# eIF3 engages with 3’-UTR termini of highly translated mRNAs

**DOI:** 10.1101/2023.11.11.566681

**Authors:** Santi Mestre-Fos, Lucas Ferguson, Marena Trinidad, Nicholas T. Ingolia, Jamie H. D. Cate

## Abstract

Stem cell differentiation involves a global increase in protein synthesis to meet the demands of specialized cell types. However, the molecular mechanisms underlying this translational burst and the involvement of initiation factors remains largely unknown. Here, we investigate the role of eukaryotic initiation factor 3 (eIF3) in early differentiation of human pluripotent stem cell (hPSC)-derived neural progenitor cells (NPCs). Using Quick-irCLIP and alternative polyadenylation (APA) Seq, we show eIF3 crosslinks predominantly with 3’ untranslated region (3’-UTR) termini of multiple mRNA isoforms, adjacent to the poly(A) tail. Furthermore, we find that eIF3 engagement at 3’-UTR ends is dependent on polyadenylation. High eIF3 crosslinking at 3’-UTR termini of mRNAs correlates with high translational activity, as determined by ribosome profiling, but not with translational efficiency. The results presented here show that eIF3 engages with 3’-UTR termini of highly translated mRNAs, likely reflecting a general rather than specific regulatory function of eIF3, and supporting a role of mRNA circularization in the mechanisms governing mRNA translation.

## Supplementary File 2 for "eIF3 engages with 3’-UTR termini of highly translated mRNAs" (part 1 of 3)

### Sheet: Sheet1
PeakID	Chr	Start	End	Strand	Peak Score	feature_types	type	Overlap_Lens	chrs	starts	stops	strands	closest_ID	closest_feature_types	closest_type	closest_Overlap_Lens	closest_chrs	closest_starts	closest_stops	closest_strands	All_ENSTs	TPM_ENSTs	Filter0_ID	Filter0_Hit_feature_types	Filter0_Hit_type	Filter0_Hit_Overlap_Lens	Filter0_Hit_chrs	Filter0_Hit_starts	Filter0_Hit_sFilter0s	Filter0_Hit_strands	5UTR_ENSTS	3UTR_ENSTS	Filter1_Hit	Filter1_Hit_feature_types	Filter1_Hit_type	Filter1_Hit_Overlap_Lens	Filter1_Hit_chrs	Filter1_Hit_starts	Filter1_Hit_stops	Filter1_Hit_strands	Filter2_Hit	Filter2_Hit_feature_types	Filter2_Hit_type	Filter2_Hit_Overlap_Lens	Filter2_Hit_chrs	Filter2_Hit_starts	Filter2_Hit_stops	Filter2_Hit_strands
Merged-chrM-9971-1	chrM	9934	10008	+	0	{'ENST00000362079.2': 'exon', 'ENST00000387429.1': 'exon'}	{'ENST00000362079.2': 'protein_coding', 'ENST00000387429.1': 'Mt_tRNA'}	{'ENST00000362079.2': 56, 'ENST00000387429.1': 18}	{'ENST00000362079.2': 'chrM', 'ENST00000387429.1': 'chrM'}	{'ENST00000362079.2': 9207.0, 'ENST00000387429.1': 9991.0}	{'ENST00000362079.2': 9990.0, 'ENST00000387429.1': 10058.0}	{'ENST00000362079.2': '+', 'ENST00000387429.1': '+'}	ENST00000362079.2	exon	protein_coding	56	chrM	9207	9990	+	['ENST00000362079.2', 'ENST00000387429.1']	[]	ENST00000362079.2	exon	protein_coding	56	chrM	9207	9990	+	[]	[]	ENST00000362079.2	exon	protein_coding	56	chrM	9207	9990	+	ENST00000362079.2	exon	protein_coding	56	chrM	9207	9990	+
Merged-chr21-8216578-1	chr21	8216541	8216615	+	0	{'ENST00000623664.1': 'Intron'}	{'ENST00000623664.1': 'lncRNA'}	{'ENST00000623664.1': 74}	{'ENST00000623664.1': 'chr21'}	{'ENST00000623664.1': 8201052.0}	{'ENST00000623664.1': 8222960.0}	{'ENST00000623664.1': '+'}	ENST00000623664.1	Intron	lncRNA	74	chr21	8201052	8222960	+	['ENST00000623664.1']	[]	ENST00000623664.1	Intron	lncRNA	74	chr21	8201052	8222960	+	[]	[]	ENST00000623664.1	Intron	lncRNA	74	chr21	8201052	8222960	+	ENST00000623664.1	Intron	lncRNA	74	chr21	8201052	8222960	+
Merged-chr11-69651719-1	chr11	69651682	69651756	+	0	{'ENST00000227507.3': '3UTR'}	{'ENST00000227507.3': 'protein_coding'}	{'ENST00000227507.3': 74}	{'ENST00000227507.3': 'chr11'}	{'ENST00000227507.3': 69651280.0}	{'ENST00000227507.3': 69654474.0}	{'ENST00000227507.3': '+'}	ENST00000227507.3	3UTR	protein_coding	74	chr11	69651280	69654474	+	['ENST00000227507.3']	['ENST00000227507.3']	ENST00000227507.3	3UTR	protein_coding	74	chr11	69651280	69654474	+	[]	['ENST00000227507.3']	ENST00000227507.3	3UTR	protein_coding	74	chr11	69651280	69654474	+	ENST00000227507.3	3UTR	protein_coding	74	chr11	69651280	69654474	+
Merged-chr11-10803913-1	chr11	10803876	10803950	-	0	{'ENST00000526148.6': 'Intron'}	{'ENST00000526148.6': 'protein_coding'}	{'ENST00000526148.6': 22}	{'ENST00000526148.6': 'chr11'}	{'ENST00000526148.6': 10803590.0}	{'ENST00000526148.6': 10803898.0}	{'ENST00000526148.6': '-'}	ENST00000526148.6	Intron	protein_coding	22	chr11	10803590	10803898	-	['ENST00000526148.6']	[]	ENST00000526148.6	Intron	protein_coding	22	chr11	10803590	10803898	-	[]	[]	ENST00000526148.6	Intron	protein_coding	22	chr11	10803590	10803898	-	ENST00000526148.6	Intron	protein_coding	22	chr11	10803590	10803898	-
Merged-chr11-57810180-1	chr11	57810143	57810217	+	0	{'ENST00000674116.1': 'exon'}	{'ENST00000674116.1': 'protein_coding'}	{'ENST00000674116.1': 74}	{'ENST00000674116.1': 'chr11'}	{'ENST00000674116.1': 57810109.0}	{'ENST00000674116.1': 57810223.0}	{'ENST00000674116.1': '+'}	ENST00000674116.1	exon	protein_coding	74	chr11	57810109	57810223	+	['ENST00000674116.1']	[]	ENST00000674116.1	exon	protein_coding	74	chr11	57810109	57810223	+	[]	[]	ENST00000674116.1	exon	protein_coding	74	chr11	57810109	57810223	+	ENST00000674116.1	exon	protein_coding	74	chr11	57810109	57810223	+
Merged-chr11-62765923-1	chr11	62765886	62765960	-	0	{'ENST00000301788.12': 'Intron'}	{'ENST00000301788.12': 'protein_coding'}	{'ENST00000301788.12': 74}	{'ENST00000301788.12': 'chr11'}	{'ENST00000301788.12': 62765724.0}	{'ENST00000301788.12': 62766242.0}	{'ENST00000301788.12': '+'}	ENST00000301788.12	Intron	protein_coding	74	chr11	62765724	62766242	+	['ENST00000301788.12']	['ENST00000301788.12']	ENST00000301788.12	Intron	protein_coding	74	chr11	62765724	62766242	+	[]	[]	ENST00000301788.12	Intron	protein_coding	74	chr11	62765724	62766242	+	ENST00000301788.12	Intron	protein_coding	74	chr11	62765724	62766242	+
Merged-chr11-64765390-1	chr11	64765353	64765427	-	0	{'ENST00000377387.5': '3UTR', 'ENST00000377394.7': '3UTR', 'ENST00000486867.2': '3UTR', 'ENST00000706684.1': '3UTR', 'ENST00000706685.1': '3UTR', 'ENST00000377390.8': 'exon', 'ENST00000681407.1': 'exon'}	{'ENST00000377387.5': 'protein_coding', 'ENST00000377394.7': 'protein_coding', 'ENST00000486867.2': 'protein_coding', 'ENST00000706684.1': 'protein_coding', 'ENST00000706685.1': 'protein_coding', 'ENST00000377390.8': 'protein_coding', 'ENST00000681407.1': 'protein_coding'}	{'ENST00000377387.5': 74, 'ENST00000377394.7': 38, 'ENST00000486867.2': 74, 'ENST00000706684.1': 38, 'ENST00000706685.1': 38, 'ENST00000377390.8': 74, 'ENST00000681407.1': 74}	{'ENST00000377387.5': 'chr11', 'ENST00000377394.7': 'chr11', 'ENST00000486867.2': 'chr11', 'ENST00000706684.1': 'chr11', 'ENST00000706685.1': 'chr11', 'ENST00000377390.8': 'chr11', 'ENST00000681407.1': 'chr11'}	{'ENST00000377387.5': 64764606.0, 'ENST00000377394.7': 64764606.0, 'ENST00000486867.2': 64764606.0, 'ENST00000706684.1': 64764614.0, 'ENST00000706685.1': 64764809.0, 'ENST00000377390.8': 64764606.0, 'ENST00000681407.1': 64764611.0}	{'ENST00000377387.5': 64765456.0, 'ENST00000377394.7': 64765391.0, 'ENST00000486867.2': 64765908.0, 'ENST00000706684.1': 64765391.0, 'ENST00000706685.1': 64765391.0, 'ENST00000377390.8': 64766155.0, 'ENST00000681407.1': 64766155.0}	{'ENST00000377387.5': '-', 'ENST00000377394.7': '-', 'ENST00000486867.2': '-', 'ENST00000706684.1': '-', 'ENST00000706685.1': '-', 'ENST00000377390.8': '-', 'ENST00000681407.1': '-'}	ENST00000681407.1	exon	protein_coding	74	chr11	64764611	64766155	-	['ENST00000377387.5', 'ENST00000377394.7', 'ENST00000486867.2', 'ENST00000706684.1', 'ENST00000706685.1', 'ENST00000377390.8', 'ENST00000681407.1']	['ENST00000377390.8']	ENST00000377390.8	exon	protein_coding	74	chr11	64764606	64766155	-	[]	['ENST00000377387.5', 'ENST00000377394.7', 'ENST00000486867.2', 'ENST00000706684.1', 'ENST00000706685.1']	ENST00000377387.5	3UTR	protein_coding	74	chr11	64764606	64765456	-	ENST00000377390.8	exon	protein_coding	74	chr11	64764606	64766155	-
Merged-chr11-64778417-1	chr11	64778380	64778454	-	0	{'ENST00000377387.5': '5UTR', 'ENST00000377390.8': '5UTR', 'ENST00000227503.13': '5UTR', 'ENST00000486867.2': '5UTR', 'ENST00000334944.9': '5UTR', 'ENST00000681407.1': '5UTR', 'ENST00000706684.1': '5UTR', 'ENST00000706685.1': '5UTR'}	{'ENST00000377387.5': 'protein_coding', 'ENST00000377390.8': 'protein_coding', 'ENST00000227503.13': 'protein_coding', 'ENST00000486867.2': 'protein_coding', 'ENST00000334944.9': 'protein_coding', 'ENST00000681407.1': 'protein_coding', 'ENST00000706684.1': 'protein_coding', 'ENST00000706685.1': 'protein_coding'}	{'ENST00000377387.5': 62, 'ENST00000377390.8': 62, 'ENST00000227503.13': 62, 'ENST00000486867.2': 62, 'ENST00000334944.9': 62, 'ENST00000681407.1': 62, 'ENST00000706684.1': 62, 'ENST00000706685.1': 62}	{'ENST00000377387.5': 'chr11', 'ENST00000377390.8': 'chr11', 'ENST00000227503.13': 'chr11', 'ENST00000486867.2': 'chr11', 'ENST00000334944.9': 'chr11', 'ENST00000681407.1': 'chr11', 'ENST00000706684.1': 'chr11', 'ENST00000706685.1': 'chr11'}	{'ENST00000377387.5': 64778393.0, 'ENST00000377390.8': 64778393.0, 'ENST00000227503.13': 64778393.0, 'ENST00000486867.2': 64778393.0, 'ENST00000334944.9': 64778393.0, 'ENST00000681407.1': 64778393.0, 'ENST00000706684.1': 64778393.0, 'ENST00000706685.1': 64778393.0}	{'ENST00000377387.5': 64778469.0, 'ENST00000377390.8': 64778542.0, 'ENST00000227503.13': 64778747.0, 'ENST00000486867.2': 64778771.0, 'ENST00000334944.9': 64778786.0, 'ENST00000681407.1': 64778521.0, 'ENST00000706684.1': 64778533.0, 'ENST00000706685.1': 64778528.0}	{'ENST00000377387.5': '-', 'ENST00000377390.8': '-', 'ENST00000227503.13': '-', 'ENST00000486867.2': '-', 'ENST00000334944.9': '-', 'ENST00000681407.1': '-', 'ENST00000706684.1': '-', 'ENST00000706685.1': '-'}	ENST00000377387.5	5UTR	protein_coding	62	chr11	64778393	64778469	-	['ENST00000377387.5', 'ENST00000377390.8', 'ENST00000227503.13', 'ENST00000486867.2', 'ENST00000334944.9', 'ENST00000681407.1', 'ENST00000706684.1', 'ENST00000706685.1']	['ENST00000377390.8']	ENST00000377390.8	5UTR	protein_coding	62	chr11	64778393	64778542	-	['ENST00000377387.5', 'ENST00000377390.8', 'ENST00000227503.13', 'ENST00000486867.2', 'ENST00000334944.9', 'ENST00000681407.1', 'ENST00000706684.1', 'ENST00000706685.1']	[]	ENST00000377390.8	5UTR	protein_coding	62	chr11	64778393	64778542	-	ENST00000377387.5	5UTR	protein_coding	62	chr11	64778393	64778469	-
Merged-chr11-126262931-1	chr11	126262894	126262968	-	0	{'ENST00000627851.2': '3UTR', 'ENST00000533050.6': '3UTR', 'ENST00000332118.11': '3UTR'}	{'ENST00000627851.2': 'protein_coding', 'ENST00000533050.6': 'protein_coding', 'ENST00000332118.11': 'protein_coding'}	{'ENST00000627851.2': 74, 'ENST00000533050.6': 74, 'ENST00000332118.11': 31}	{'ENST00000627851.2': 'chr11', 'ENST00000533050.6': 'chr11', 'ENST00000332118.11': 'chr11'}	{'ENST00000627851.2': 126262131.0, 'ENST00000533050.6': 126262131.0, 'ENST00000332118.11': 126262938.0}	{'ENST00000627851.2': 126262984.0, 'ENST00000533050.6': 126262968.0, 'ENST00000332118.11': 126263918.0}	{'ENST00000627851.2': '+', 'ENST00000533050.6': '+', 'ENST00000332118.11': '-'}	ENST00000627851.2	3UTR	protein_coding	74	chr11	126262131	126262984	+	['ENST00000627851.2', 'ENST00000533050.6', 'ENST00000332118.11']	['ENST00000533050.6', 'ENST00000332118.11']	ENST00000533050.6	3UTR	protein_coding	74	chr11	126262131	126262968	+	[]	['ENST00000627851.2', 'ENST00000533050.6', 'ENST00000332118.11']	ENST00000627851.2	3UTR	protein_coding	74	chr11	126262131	126262984	+	ENST00000533050.6	3UTR	protein_coding	74	chr11	126262131	126262968	+
Merged-chr11-31370813-1	chr11	31370776	31370850	+	0	{'ENST00000465995.6': 'CDS'}	{'ENST00000465995.6': 'protein_coding'}	{'ENST00000465995.6': 74}	{'ENST00000465995.6': 'chr11'}	{'ENST00000465995.6': 31370749.0}	{'ENST00000465995.6': 31370859.0}	{'ENST00000465995.6': '+'}	ENST00000465995.6	CDS	protein_coding	74	chr11	31370749	31370859	+	['ENST00000465995.6']	['ENST00000465995.6']	ENST00000465995.6	CDS	protein_coding	74	chr11	31370749	31370859	+	[]	[]	ENST00000465995.6	CDS	protein_coding	74	chr11	31370749	31370859	+	ENST00000465995.6	CDS	protein_coding	74	chr11	31370749	31370859	+
Merged-chr11-57672385-1	chr11	57672348	57672422	+	0	{'ENST00000287169.8': 'AltUTR', 'ENST00000527985.5': 'Intron'}	{'ENST00000287169.8': 'protein_coding', 'ENST00000527985.5': 'protein_coding'}	{'ENST00000287169.8': 74, 'ENST00000527985.5': 74}	{'ENST00000287169.8': 'chr11', 'ENST00000527985.5': 'chr11'}	{'ENST00000287169.8': 57672021.0, 'ENST00000527985.5': 57668187.0}	{'ENST00000287169.8': 57673090.0, 'ENST00000527985.5': 57682421.0}	{'ENST00000287169.8': '+', 'ENST00000527985.5': '+'}	ENST00000287169.8	AltUTR	protein_coding	74	chr11	57672021	57673090	+	['ENST00000287169.8', 'ENST00000527985.5']	['ENST00000287169.8']	ENST00000287169.8	AltUTR	protein_coding	74	chr11	57672021	57673090	+	[]	[]	ENST00000287169.8	AltUTR	protein_coding	74	chr11	57672021	57673090	+	ENST00000287169.8	AltUTR	protein_coding	74	chr11	57672021	57673090	+
Merged-chr11-58617755-1	chr11	58617718	58617792	+	0	{'ENST00000316059.7': '3UTR', 'ENST00000389919.8': 'Intron'}	{'ENST00000316059.7': 'protein_coding', 'ENST00000389919.8': 'protein_coding'}	{'ENST00000316059.7': 74, 'ENST00000389919.8': 74}	{'ENST00000316059.7': 'chr11', 'ENST00000389919.8': 'chr11'}	{'ENST00000316059.7': 58617704.0, 'ENST00000389919.8': 58617568.0}	{'ENST00000316059.7': 58621550.0, 'ENST00000389919.8': 58622765.0}	{'ENST00000316059.7': '+', 'ENST00000389919.8': '+'}	ENST00000316059.7	3UTR	protein_coding	74	chr11	58617704	58621550	+	['ENST00000316059.7', 'ENST00000389919.8']	['ENST00000316059.7']	ENST00000316059.7	3UTR	protein_coding	74	chr11	58617704	58621550	+	[]	['ENST00000316059.7']	ENST00000316059.7	3UTR	protein_coding	74	chr11	58617704	58621550	+	ENST00000316059.7	3UTR	protein_coding	74	chr11	58617704	58621550	+
Merged-chr11-62832934-1	chr11	62832897	62832971	-	0	{'ENST00000311713.11': '3UTR', 'ENST00000529106.5': '3UTR', 'ENST00000525752.5': 'exon', 'ENST00000535817.1': 'Intron'}	{'ENST00000311713.11': 'protein_coding', 'ENST00000529106.5': 'protein_coding', 'ENST00000525752.5': 'protein_coding', 'ENST00000535817.1': 'lncRNA'}	{'ENST00000311713.11': 44, 'ENST00000529106.5': 43, 'ENST00000525752.5': 20, 'ENST00000535817.1': 74}	{'ENST00000311713.11': 'chr11', 'ENST00000529106.5': 'chr11', 'ENST00000525752.5': 'chr11', 'ENST00000535817.1': 'chr11'}	{'ENST00000311713.11': 62832911.0, 'ENST00000529106.5': 62832912.0, 'ENST00000525752.5': 62832952.0, 'ENST00000535817.1': 62832317.0}	{'ENST00000311713.11': 62832954.0, 'ENST00000529106.5': 62832954.0, 'ENST00000525752.5': 62833131.0, 'ENST00000535817.1': 62833562.0}	{'ENST00000311713.11': '-', 'ENST00000529106.5': '-', 'ENST00000525752.5': '-', 'ENST00000535817.1': '+'}	ENST00000535817.1	Intron	lncRNA	74	chr11	62832317	62833562	+	['ENST00000311713.11', 'ENST00000529106.5', 'ENST00000525752.5', 'ENST00000535817.1']	[]	ENST00000535817.1	Intron	lncRNA	74	chr11	62832317	62833562	+	[]	['ENST00000311713.11', 'ENST00000529106.5']	ENST00000311713.11	3UTR	protein_coding	44	chr11	62832911	62832954	-	ENST00000535817.1	Intron	lncRNA	74	chr11	62832317	62833562	+
Merged-chr11-63998399-1	chr11	63998362	63998436	+	0	{'ENST00000541478.5': '3UTR', 'ENST00000538426.6': '3UTR', 'ENST00000535715.5': 'Intron'}	{'ENST00000541478.5': 'protein_coding', 'ENST00000538426.6': 'protein_coding', 'ENST00000535715.5': 'protein_coding'}	{'ENST00000541478.5': 14, 'ENST00000538426.6': 50, 'ENST00000535715.5': 74}	{'ENST00000541478.5': 'chr11', 'ENST00000538426.6': 'chr11', 'ENST00000535715.5': 'chr11'}	{'ENST00000541478.5': 63997544.0, 'ENST00000538426.6': 63997544.0, 'ENST00000535715.5': 63997768.0}	{'ENST00000541478.5': 63998376.0, 'ENST00000538426.6': 63998412.0, 'ENST00000535715.5': 64001455.0}	{'ENST00000541478.5': '+', 'ENST00000538426.6': '+', 'ENST00000535715.5': '+'}	ENST00000535715.5	Intron	protein_coding	74	chr11	63997768	64001455	+	['ENST00000541478.5', 'ENST00000538426.6', 'ENST00000535715.5']	['ENST00000538426.6']	ENST00000538426.6	3UTR	protein_coding	50	chr11	63997544	63998412	+	[]	['ENST00000541478.5', 'ENST00000538426.6']	ENST00000538426.6	3UTR	protein_coding	50	chr11	63997544	63998412	+	ENST00000538426.6	3UTR	protein_coding	50	chr11	63997544	63998412	+
Merged-chr11-66435834-1	chr11	66435797	66435871	-	0	{'ENST00000310999.11': '3UTR', 'ENST00000329819.4': 'exon'}	{'ENST00000310999.11': 'protein_coding', 'ENST00000329819.4': 'protein_coding'}	{'ENST00000310999.11': 74, 'ENST00000329819.4': 34}	{'ENST00000310999.11': 'chr11', 'ENST00000329819.4': 'chr11'}	{'ENST00000310999.11': 66435075.0, 'ENST00000329819.4': 66435838.0}	{'ENST00000310999.11': 66436009.0, 'ENST00000329819.4': 66436112.0}	{'ENST00000310999.11': '-', 'ENST00000329819.4': '-'}	ENST00000310999.11	3UTR	protein_coding	74	chr11	66435075	66436009	-	['ENST00000310999.11', 'ENST00000329819.4']	['ENST00000310999.11']	ENST00000310999.11	3UTR	protein_coding	74	chr11	66435075	66436009	-	[]	['ENST00000310999.11']	ENST00000310999.11	3UTR	protein_coding	74	chr11	66435075	66436009	-	ENST00000310999.11	3UTR	protein_coding	74	chr11	66435075	66436009	-
Merged-chr11-66858290-1	chr11	66858253	66858327	+	0	{'ENST00000309602.5': 'CDS', 'ENST00000393952.3': 'CDS', 'ENST00000529047.6': 'Intron'}	{'ENST00000309602.5': 'protein_coding', 'ENST00000393952.3': 'protein_coding', 'ENST00000529047.6': 'protein_coding'}	{'ENST00000309602.5': 74, 'ENST00000393952.3': 74, 'ENST00000529047.6': 74}	{'ENST00000309602.5': 'chr11', 'ENST00000393952.3': 'chr11', 'ENST00000529047.6': 'chr11'}	{'ENST00000309602.5': 66857745.0, 'ENST00000393952.3': 66857745.0, 'ENST00000529047.6': 66853383.0}	{'ENST00000309602.5': 66859093.0, 'ENST00000393952.3': 66858876.0, 'ENST00000529047.6': 66863773.0}	{'ENST00000309602.5': '+', 'ENST00000393952.3': '+', 'ENST00000529047.6': '-'}	ENST00000309602.5	CDS	protein_coding	74	chr11	66857745	66859093	+	['ENST00000309602.5', 'ENST00000393952.3', 'ENST00000529047.6']	['ENST00000309602.5']	ENST00000309602.5	CDS	protein_coding	74	chr11	66857745	66859093	+	[]	[]	ENST00000309602.5	CDS	protein_coding	74	chr11	66857745	66859093	+	ENST00000309602.5	CDS	protein_coding	74	chr11	66857745	66859093	+
Merged-chr11-114097947-1	chr11	114097910	114097984	-	0	{'ENST00000682278.1': 'Intron', 'ENST00000684612.1': 'Intron'}	{'ENST00000682278.1': 'protein_coding', 'ENST00000684612.1': 'protein_coding'}	{'ENST00000682278.1': 74, 'ENST00000684612.1': 74}	{'ENST00000682278.1': 'chr11', 'ENST00000684612.1': 'chr11'}	{'ENST00000682278.1': 114064568.0, 'ENST00000684612.1': 114064568.0}	{'ENST00000682278.1': 114156336.0, 'ENST00000684612.1': 114153048.0}	{'ENST00000682278.1': '+', 'ENST00000684612.1': '+'}	ENST00000682278.1	Intron	protein_coding	74	chr11	114064568	114156336	+	['ENST00000682278.1', 'ENST00000684612.1']	[]	ENST00000682278.1	Intron	protein_coding	74	chr11	114064568	114156336	+	[]	[]	ENST00000682278.1	Intron	protein_coding	74	chr11	114064568	114156336	+	ENST00000682278.1	Intron	protein_coding	74	chr11	114064568	114156336	+
Merged-chr11-117285706-1	chr11	117285669	117285743	-	0	{'ENST00000300650.9': '3UTR', 'ENST00000531452.5': '3UTR', 'ENST00000530849.1': '3UTR', 'ENST00000680971.1': '3UTR', 'ENST00000313005.11': '3UTR', 'ENST00000392937.10': '3UTR'}	{'ENST00000300650.9': 'protein_coding', 'ENST00000531452.5': 'protein_coding', 'ENST00000530849.1': 'protein_coding', 'ENST00000680971.1': 'protein_coding', 'ENST00000313005.11': 'protein_coding', 'ENST00000392937.10': 'protein_coding'}	{'ENST00000300650.9': 74, 'ENST00000531452.5': 19, 'ENST00000530849.1': 74, 'ENST00000680971.1': 74, 'ENST00000313005.11': 46, 'ENST00000392937.10': 38}	{'ENST00000300650.9': 'chr11', 'ENST00000531452.5': 'chr11', 'ENST00000530849.1': 'chr11', 'ENST00000680971.1': 'chr11', 'ENST00000313005.11': 'chr11', 'ENST00000392937.10': 'chr11'}	{'ENST00000300650.9': 117285149.0, 'ENST00000531452.5': 117285149.0, 'ENST00000530849.1': 117285149.0, 'ENST00000680971.1': 117285232.0, 'ENST00000313005.11': 117285698.0, 'ENST00000392937.10': 117285706.0}	{'ENST00000300650.9': 117286454.0, 'ENST00000531452.5': 117285688.0, 'ENST00000530849.1': 117286445.0, 'ENST00000680971.1': 117289568.0, 'ENST00000313005.11': 117289568.0, 'ENST00000392937.10': 117289568.0}	{'ENST00000300650.9': '+', 'ENST00000531452.5': '+', 'ENST00000530849.1': '+', 'ENST00000680971.1': '-', 'ENST00000313005.11': '-', 'ENST00000392937.10': '-'}	ENST00000680971.1	3UTR	protein_coding	74	chr11	117285232	117289568	-	['ENST00000300650.9', 'ENST00000531452.5', 'ENST00000530849.1', 'ENST00000680971.1', 'ENST00000313005.11', 'ENST00000392937.10']	['ENST00000300650.9', 'ENST00000313005.11']	ENST00000300650.9	3UTR	protein_coding	74	chr11	117285149	117286454	+	[]	['ENST00000300650.9', 'ENST00000531452.5', 'ENST00000530849.1', 'ENST00000680971.1', 'ENST00000313005.11', 'ENST00000392937.10']	ENST00000300650.9	3UTR	protein_coding	74	chr11	117285149	117286454	+	ENST00000300650.9	3UTR	protein_coding	74	chr11	117285149	117286454	+
Merged-chr11-119309234-1	chr11	119309197	119309271	-	0	{'ENST00000264036.6': '3UTR'}	{'ENST00000264036.6': 'protein_coding'}	{'ENST00000264036.6': 74}	{'ENST00000264036.6': 'chr11'}	{'ENST00000264036.6': 119308529.0}	{'ENST00000264036.6': 119309888.0}	{'ENST00000264036.6': '-'}	ENST00000264036.6	3UTR	protein_coding	74	chr11	119308529	119309888	-	['ENST00000264036.6']	['ENST00000264036.6']	ENST00000264036.6	3UTR	protein_coding	74	chr11	119308529	119309888	-	[]	['ENST00000264036.6']	ENST00000264036.6	3UTR	protein_coding	74	chr11	119308529	119309888	-	ENST00000264036.6	3UTR	protein_coding	74	chr11	119308529	119309888	-
Merged-chr11-119337309-1	chr11	119337272	119337346	+	0	{'ENST00000311413.5': '3UTR', 'ENST00000501918.2': 'exon'}	{'ENST00000311413.5': 'protein_coding', 'ENST00000501918.2': 'lncRNA'}	{'ENST00000311413.5': 37, 'ENST00000501918.2': 37}	{'ENST00000311413.5': 'chr11', 'ENST00000501918.2': 'chr11'}	{'ENST00000311413.5': 119336422.0, 'ENST00000501918.2': 119337048.0}	{'ENST00000311413.5': 119337309.0, 'ENST00000501918.2': 119337309.0}	{'ENST00000311413.5': '+', 'ENST00000501918.2': '-'}	ENST00000501918.2	exon	lncRNA	37	chr11	119337048	119337309	-	['ENST00000311413.5', 'ENST00000501918.2']	['ENST00000311413.5']	ENST00000311413.5	3UTR	protein_coding	37	chr11	119336422	119337309	+	[]	['ENST00000311413.5']	ENST00000311413.5	3UTR	protein_coding	37	chr11	119336422	119337309	+	ENST00000311413.5	3UTR	protein_coding	37	chr11	119336422	119337309	+
Merged-chr11-215090-1	chr11	215053	215127	+	0	{'ENST00000526104.6': '3UTR', 'ENST00000382743.9': '3UTR'}	{'ENST00000526104.6': 'protein_coding', 'ENST00000382743.9': 'protein_coding'}	{'ENST00000526104.6': 60, 'ENST00000382743.9': 74}	{'ENST00000526104.6': 'chr11', 'ENST00000382743.9': 'chr11'}	{'ENST00000526104.6': 214348.0, 'ENST00000382743.9': 215030.0}	{'ENST00000526104.6': 215113.0, 'ENST00000382743.9': 216700.0}	{'ENST00000526104.6': '+', 'ENST00000382743.9': '-'}	ENST00000382743.9	3UTR	protein_coding	74	chr11	215030	216700	-	['ENST00000526104.6', 'ENST00000382743.9']	['ENST00000526104.6', 'ENST00000382743.9']	ENST00000382743.9	3UTR	protein_coding	74	chr11	215030	216700	-	[]	['ENST00000526104.6', 'ENST00000382743.9']	ENST00000382743.9	3UTR	protein_coding	74	chr11	215030	216700	-	ENST00000382743.9	3UTR	protein_coding	74	chr11	215030	216700	-
Merged-chr11-12944383-1	chr11	12944346	12944420	+	0	{'ENST00000527636.7': '3UTR', 'ENST00000526600.1': '3UTR'}	{'ENST00000527636.7': 'protein_coding', 'ENST00000526600.1': 'protein_coding'}	{'ENST00000527636.7': 74, 'ENST00000526600.1': 74}	{'ENST00000527636.7': 'chr11', 'ENST00000526600.1': 'chr11'}	{'ENST00000527636.7': 12937220.0, 'ENST00000526600.1': 12937220.0}	{'ENST00000527636.7': 12944737.0, 'ENST00000526600.1': 12944483.0}	{'ENST00000527636.7': '+', 'ENST00000526600.1': '+'}	ENST00000527636.7	3UTR	protein_coding	74	chr11	12937220	12944737	+	['ENST00000527636.7', 'ENST00000526600.1']	['ENST00000527636.7']	ENST00000527636.7	3UTR	protein_coding	74	chr11	12937220	12944737	+	[]	['ENST00000527636.7', 'ENST00000526600.1']	ENST00000527636.7	3UTR	protein_coding	74	chr11	12937220	12944737	+	ENST00000527636.7	3UTR	protein_coding	74	chr11	12937220	12944737	+
Merged-chr11-22827263-1	chr11	22827226	22827300	-	0	{'ENST00000354193.5': 'exon'}	{'ENST00000354193.5': 'protein_coding'}	{'ENST00000354193.5': 74}	{'ENST00000354193.5': 'chr11'}	{'ENST00000354193.5': 22827207.0}	{'ENST00000354193.5': 22827320.0}	{'ENST00000354193.5': '-'}	ENST00000354193.5	exon	protein_coding	74	chr11	22827207	22827320	-	['ENST00000354193.5']	['ENST00000354193.5']	ENST00000354193.5	exon	protein_coding	74	chr11	22827207	22827320	-	[]	[]	ENST00000354193.5	exon	protein_coding	74	chr11	22827207	22827320	-	ENST00000354193.5	exon	protein_coding	74	chr11	22827207	22827320	-
Merged-chr13-37580581-1	chr13	37580544	37580618	-	0	{'ENST00000541179.5': 'Intron'}	{'ENST00000541179.5': 'protein_coding'}	{'ENST00000541179.5': 16}	{'ENST00000541179.5': 'chr13'}	{'ENST00000541179.5': 37579991.0}	{'ENST00000541179.5': 37580560.0}	{'ENST00000541179.5': '-'}	ENST00000541179.5	Intron	protein_coding	16	chr13	37579991	37580560	-	['ENST00000541179.5']	[]	ENST00000541179.5	Intron	protein_coding	16	chr13	37579991	37580560	-	[]	[]	ENST00000541179.5	Intron	protein_coding	16	chr13	37579991	37580560	-	ENST00000541179.5	Intron	protein_coding	16	chr13	37579991	37580560	-
Merged-chr13-38362715-1	chr13	38362678	38362752	+	0	{'ENST00000239878.9': '3UTR'}	{'ENST00000239878.9': 'protein_coding'}	{'ENST00000239878.9': 74}	{'ENST00000239878.9': 'chr13'}	{'ENST00000239878.9': 38360776.0}	{'ENST00000239878.9': 38363619.0}	{'ENST00000239878.9': '+'}	ENST00000239878.9	3UTR	protein_coding	74	chr13	38360776	38363619	+	['ENST00000239878.9']	['ENST00000239878.9']	ENST00000239878.9	3UTR	protein_coding	74	chr13	38360776	38363619	+	[]	['ENST00000239878.9']	ENST00000239878.9	3UTR	protein_coding	74	chr13	38360776	38363619	+	ENST00000239878.9	3UTR	protein_coding	74	chr13	38360776	38363619	+
Merged-chr13-38922183-1	chr13	38922146	38922220	+	0	{'Intergenic': 'Unlabeled'}	{'Intergenic': 'Intergenic'}	{'Intergenic': 0}	{'Intergenic': nan}	{'Intergenic': nan}	{'Intergenic': nan}	{'Intergenic': '+'}	Intergenic	Unlabeled	Intergenic	0				+	['Intergenic']	[]	Intergenic	Unlabeled	Intergenic	0				+	[]	[]	Intergenic	Unlabeled	Intergenic	0				+	Intergenic	Unlabeled	Intergenic	0				+
Merged-chr13-39602991-1	chr13	39602954	39603028	-	0	{'ENST00000379589.4': 'exon'}	{'ENST00000379589.4': 'protein_coding'}	{'ENST00000379589.4': 74}	{'ENST00000379589.4': 'chr13'}	{'ENST00000379589.4': 39602883.0}	{'ENST00000379589.4': 39603193.0}	{'ENST00000379589.4': '-'}	ENST00000379589.4	exon	protein_coding	74	chr13	39602883	39603193	-	['ENST00000379589.4']	['ENST00000379589.4']	ENST00000379589.4	exon	protein_coding	74	chr13	39602883	39603193	-	[]	[]	ENST00000379589.4	exon	protein_coding	74	chr13	39602883	39603193	-	ENST00000379589.4	exon	protein_coding	74	chr13	39602883	39603193	-
Merged-chr13-40558942-1	chr13	40558905	40558979	-	0	{'ENST00000379561.6': 'exon', 'ENST00000636651.2': 'Intron'}	{'ENST00000379561.6': 'protein_coding', 'ENST00000636651.2': 'lncRNA'}	{'ENST00000379561.6': 74, 'ENST00000636651.2': 74}	{'ENST00000379561.6': 'chr13', 'ENST00000636651.2': 'chr13'}	{'ENST00000379561.6': 40555667.0, 'ENST00000636651.2': 40474095.0}	{'ENST00000379561.6': 40559034.0, 'ENST00000636651.2': 40559508.0}	{'ENST00000379561.6': '-', 'ENST00000636651.2': '-'}	ENST00000379561.6	exon	protein_coding	74	chr13	40555667	40559034	-	['ENST00000379561.6', 'ENST00000636651.2']	['ENST00000379561.6']	ENST00000379561.6	exon	protein_coding	74	chr13	40555667	40559034	-	[]	[]	ENST00000379561.6	exon	protein_coding	74	chr13	40555667	40559034	-	ENST00000379561.6	exon	protein_coding	74	chr13	40555667	40559034	-
Merged-chr13-45252966-1	chr13	45252929	45253003	+	0	{'ENST00000340473.8': 'Intron'}	{'ENST00000340473.8': 'protein_coding'}	{'ENST00000340473.8': 34}	{'ENST00000340473.8': 'chr13'}	{'ENST00000340473.8': 45252970.0}	{'ENST00000340473.8': 45267232.0}	{'ENST00000340473.8': '+'}	ENST00000340473.8	Intron	protein_coding	34	chr13	45252970	45267232	+	['ENST00000340473.8']	['ENST00000340473.8']	ENST00000340473.8	Intron	protein_coding	34	chr13	45252970	45267232	+	[]	[]	ENST00000340473.8	Intron	protein_coding	34	chr13	45252970	45267232	+	ENST00000340473.8	Intron	protein_coding	34	chr13	45252970	45267232	+
Merged-chr13-52461280-1	chr13	52461243	52461317	+	0	{'ENST00000378034.7': 'exon'}	{'ENST00000378034.7': 'protein_coding'}	{'ENST00000378034.7': 74}	{'ENST00000378034.7': 'chr13'}	{'ENST00000378034.7': 52461058.0}	{'ENST00000378034.7': 52461926.0}	{'ENST00000378034.7': '+'}	ENST00000378034.7	exon	protein_coding	74	chr13	52461058	52461926	+	['ENST00000378034.7']	[]	ENST00000378034.7	exon	protein_coding	74	chr13	52461058	52461926	+	[]	[]	ENST00000378034.7	exon	protein_coding	74	chr13	52461058	52461926	+	ENST00000378034.7	exon	protein_coding	74	chr13	52461058	52461926	+
Merged-chr13-57725877-1	chr13	57725840	57725914	+	0	{'ENST00000377918.8': '3UTR'}	{'ENST00000377918.8': 'protein_coding'}	{'ENST00000377918.8': 74}	{'ENST00000377918.8': 'chr13'}	{'ENST00000377918.8': 57725292.0}	{'ENST00000377918.8': 57729311.0}	{'ENST00000377918.8': '+'}	ENST00000377918.8	3UTR	protein_coding	74	chr13	57725292	57729311	+	['ENST00000377918.8']	['ENST00000377918.8']	ENST00000377918.8	3UTR	protein_coding	74	chr13	57725292	57729311	+	[]	['ENST00000377918.8']	ENST00000377918.8	3UTR	protein_coding	74	chr13	57725292	57729311	+	ENST00000377918.8	3UTR	protein_coding	74	chr13	57725292	57729311	+
Merged-chr13-77764229-1	chr13	77764192	77764266	+	0	{'ENST00000418532.6': '3UTR', 'ENST00000446759.6': '3UTR', 'ENST00000314070.9': '3UTR', 'ENST00000358679.3': '3UTR'}	{'ENST00000418532.6': 'protein_coding', 'ENST00000446759.6': 'protein_coding', 'ENST00000314070.9': 'protein_coding', 'ENST00000358679.3': 'protein_coding'}	{'ENST00000418532.6': 37, 'ENST00000446759.6': 26, 'ENST00000314070.9': 50, 'ENST00000358679.3': 35}	{'ENST00000418532.6': 'chr13', 'ENST00000446759.6': 'chr13', 'ENST00000314070.9': 'chr13', 'ENST00000358679.3': 'chr13'}	{'ENST00000418532.6': 77763218.0, 'ENST00000446759.6': 77763218.0, 'ENST00000314070.9': 77763218.0, 'ENST00000358679.3': 77763218.0}	{'ENST00000418532.6': 77764229.0, 'ENST00000446759.6': 77764218.0, 'ENST00000314070.9': 77764242.0, 'ENST00000358679.3': 77764227.0}	{'ENST00000418532.6': '+', 'ENST00000446759.6': '+', 'ENST00000314070.9': '+', 'ENST00000358679.3': '+'}	ENST00000314070.9	3UTR	protein_coding	50	chr13	77763218	77764242	+	['ENST00000418532.6', 'ENST00000446759.6', 'ENST00000314070.9', 'ENST00000358679.3']	['ENST00000418532.6']	ENST00000418532.6	3UTR	protein_coding	37	chr13	77763218	77764229	+	[]	['ENST00000418532.6', 'ENST00000446759.6', 'ENST00000314070.9', 'ENST00000358679.3']	ENST00000314070.9	3UTR	protein_coding	50	chr13	77763218	77764242	+	ENST00000418532.6	3UTR	protein_coding	37	chr13	77763218	77764229	+
Merged-chr13-78638868-1	chr13	78638831	78638905	-	0	{'ENST00000282003.7': 'exon'}	{'ENST00000282003.7': 'protein_coding'}	{'ENST00000282003.7': 74}	{'ENST00000282003.7': 'chr13'}	{'ENST00000282003.7': 78638823.0}	{'ENST00000282003.7': 78639071.0}	{'ENST00000282003.7': '-'}	ENST00000282003.7	exon	protein_coding	74	chr13	78638823	78639071	-	['ENST00000282003.7']	['ENST00000282003.7']	ENST00000282003.7	exon	protein_coding	74	chr13	78638823	78639071	-	[]	[]	ENST00000282003.7	exon	protein_coding	74	chr13	78638823	78639071	-	ENST00000282003.7	exon	protein_coding	74	chr13	78638823	78639071	-
Merged-chr13-83882263-1	chr13	83882226	83882300	-	0	{'ENST00000377084.3': '5UTR', 'ENST00000674365.1': 'exon', 'ENST00000667130.1': 'Intron', 'ENST00000649183.1': 'Intron'}	{'ENST00000377084.3': 'protein_coding', 'ENST00000674365.1': 'protein_coding', 'ENST00000667130.1': 'lncRNA', 'ENST00000649183.1': 'lncRNA'}	{'ENST00000377084.3': 74, 'ENST00000674365.1': 74, 'ENST00000667130.1': 74, 'ENST00000649183.1': 74}	{'ENST00000377084.3': 'chr13', 'ENST00000674365.1': 'chr13', 'ENST00000667130.1': 'chr13', 'ENST00000649183.1': 'chr13'}	{'ENST00000377084.3': 83881508.0, 'ENST00000674365.1': 83882004.0, 'ENST00000667130.1': 83878810.0, 'ENST00000649183.1': 83878810.0}	{'ENST00000377084.3': 83882393.0, 'ENST00000674365.1': 83882474.0, 'ENST00000667130.1': 83891310.0, 'ENST00000649183.1': 83886281.0}	{'ENST00000377084.3': '-', 'ENST00000674365.1': '-', 'ENST00000667130.1': '+', 'ENST00000649183.1': '+'}	ENST00000674365.1	exon	protein_coding	74	chr13	83882004	83882474	-	['ENST00000377084.3', 'ENST00000674365.1', 'ENST00000667130.1', 'ENST00000649183.1']	['ENST00000674365.1']	ENST00000674365.1	exon	protein_coding	74	chr13	83882004	83882474	-	['ENST00000377084.3']	[]	ENST00000674365.1	exon	protein_coding	74	chr13	83882004	83882474	-	ENST00000377084.3	5UTR	protein_coding	74	chr13	83881508	83882393	-
Merged-chr13-100015626-1	chr13	100015589	100015663	+	0	{'Intergenic': 'Unlabeled'}	{'Intergenic': 'Intergenic'}	{'Intergenic': 0}	{'Intergenic': nan}	{'Intergenic': nan}	{'Intergenic': nan}	{'Intergenic': '+'}	Intergenic	Unlabeled	Intergenic	0				+	['Intergenic']	[]	Intergenic	Unlabeled	Intergenic	0				+	[]	[]	Intergenic	Unlabeled	Intergenic	0				+	Intergenic	Unlabeled	Intergenic	0				+
Merged-chr9-128693962-1	chr9	128693925	128693999	+	0	{'ENST00000686840.1': 'exon', 'ENST00000372688.9': 'CDS'}	{'ENST00000686840.1': 'protein_coding', 'ENST00000372688.9': 'protein_coding'}	{'ENST00000686840.1': 74, 'ENST00000372688.9': 74}	{'ENST00000686840.1': 'chr9', 'ENST00000372688.9': 'chr9'}	{'ENST00000686840.1': 128693896.0, 'ENST00000372688.9': 128693896.0}	{'ENST00000686840.1': 128694042.0, 'ENST00000372688.9': 128694120.0}	{'ENST00000686840.1': '+', 'ENST00000372688.9': '+'}	ENST00000686840.1	exon	protein_coding	74	chr9	128693896	128694042	+	['ENST00000686840.1', 'ENST00000372688.9']	[]	ENST00000686840.1	exon	protein_coding	74	chr9	128693896	128694042	+	[]	[]	ENST00000686840.1	exon	protein_coding	74	chr9	128693896	128694042	+	ENST00000686840.1	exon	protein_coding	74	chr9	128693896	128694042	+
Merged-chr9-106863191-1	chr9	106863154	106863228	+	0	{'ENST00000277225.10': 'exon'}	{'ENST00000277225.10': 'protein_coding'}	{'ENST00000277225.10': 63}	{'ENST00000277225.10': 'chr9'}	{'ENST00000277225.10': 106863166.0}	{'ENST00000277225.10': 106863355.0}	{'ENST00000277225.10': '+'}	ENST00000277225.10	exon	protein_coding	63	chr9	106863166	106863355	+	['ENST00000277225.10']	['ENST00000277225.10']	ENST00000277225.10	exon	protein_coding	63	chr9	106863166	106863355	+	[]	[]	ENST00000277225.10	exon	protein_coding	63	chr9	106863166	106863355	+	ENST00000277225.10	exon	protein_coding	63	chr9	106863166	106863355	+
Merged-chr9-98012477-1	chr9	98012440	98012514	+	0	{'ENST00000339399.5': 'Intron'}	{'ENST00000339399.5': 'protein_coding'}	{'ENST00000339399.5': 43}	{'ENST00000339399.5': 'chr9'}	{'ENST00000339399.5': 98012472.0}	{'ENST00000339399.5': 98015363.0}	{'ENST00000339399.5': '+'}	ENST00000339399.5	Intron	protein_coding	43	chr9	98012472	98015363	+	['ENST00000339399.5']	['ENST00000339399.5']	ENST00000339399.5	Intron	protein_coding	43	chr9	98012472	98015363	+	[]	[]	ENST00000339399.5	Intron	protein_coding	43	chr9	98012472	98015363	+	ENST00000339399.5	Intron	protein_coding	43	chr9	98012472	98015363	+
Merged-chr9-136840199-1	chr9	136840162	136840236	+	0	{'ENST00000311502.12': 'Intron', 'ENST00000357466.6': 'Intron'}	{'ENST00000311502.12': 'protein_coding', 'ENST00000357466.6': 'protein_coding'}	{'ENST00000311502.12': 25, 'ENST00000357466.6': 74}	{'ENST00000311502.12': 'chr9', 'ENST00000357466.6': 'chr9'}	{'ENST00000311502.12': 136840212.0, 'ENST00000357466.6': 136837615.0}	{'ENST00000311502.12': 136840321.0, 'ENST00000357466.6': 136840484.0}	{'ENST00000311502.12': '+', 'ENST00000357466.6': '+'}	ENST00000357466.6	Intron	protein_coding	74	chr9	136837615	136840484	+	['ENST00000311502.12', 'ENST00000357466.6']	['ENST00000311502.12']	ENST00000311502.12	Intron	protein_coding	25	chr9	136840212	136840321	+	[]	[]	ENST00000311502.12	Intron	protein_coding	25	chr9	136840212	136840321	+	ENST00000311502.12	Intron	protein_coding	25	chr9	136840212	136840321	+
Merged-chr9-130236588-1	chr9	130236551	130236625	+	0	{'ENST00000372398.6': 'exon'}	{'ENST00000372398.6': 'protein_coding'}	{'ENST00000372398.6': 74}	{'ENST00000372398.6': 'chr9'}	{'ENST00000372398.6': 130232990.0}	{'ENST00000372398.6': 130237303.0}	{'ENST00000372398.6': '+'}	ENST00000372398.6	exon	protein_coding	74	chr9	130232990	130237303	+	['ENST00000372398.6']	['ENST00000372398.6']	ENST00000372398.6	exon	protein_coding	74	chr9	130232990	130237303	+	[]	[]	ENST00000372398.6	exon	protein_coding	74	chr9	130232990	130237303	+	ENST00000372398.6	exon	protein_coding	74	chr9	130232990	130237303	+
Merged-chr9-34521117-1	chr9	34521080	34521154	-	0	{'ENST00000399775.3': '3UTR'}	{'ENST00000399775.3': 'protein_coding'}	{'ENST00000399775.3': 74}	{'ENST00000399775.3': 'chr9'}	{'ENST00000399775.3': 34521043.0}	{'ENST00000399775.3': 34521467.0}	{'ENST00000399775.3': '-'}	ENST00000399775.3	3UTR	protein_coding	74	chr9	34521043	34521467	-	['ENST00000399775.3']	['ENST00000399775.3']	ENST00000399775.3	3UTR	protein_coding	74	chr9	34521043	34521467	-	[]	['ENST00000399775.3']	ENST00000399775.3	3UTR	protein_coding	74	chr9	34521043	34521467	-	ENST00000399775.3	3UTR	protein_coding	74	chr9	34521043	34521467	-
Merged-chr9-131496314-1	chr9	131496277	131496351	+	0	{'ENST00000684596.1': '3UTR', 'ENST00000683519.1': '3UTR', 'ENST00000682501.1': '3UTR'}	{'ENST00000684596.1': 'protein_coding', 'ENST00000683519.1': 'protein_coding', 'ENST00000682501.1': 'protein_coding'}	{'ENST00000684596.1': 74, 'ENST00000683519.1': 74, 'ENST00000682501.1': 74}	{'ENST00000684596.1': 'chr9', 'ENST00000683519.1': 'chr9', 'ENST00000682501.1': 'chr9'}	{'ENST00000684596.1': 131495872.0, 'ENST00000683519.1': 131495872.0, 'ENST00000682501.1': 131495872.0}	{'ENST00000684596.1': 131500171.0, 'ENST00000683519.1': 131500193.0, 'ENST00000682501.1': 131500197.0}	{'ENST00000684596.1': '+', 'ENST00000683519.1': '+', 'ENST00000682501.1': '+'}	ENST00000684596.1	3UTR	protein_coding	74	chr9	131495872	131500171	+	['ENST00000684596.1', 'ENST00000683519.1', 'ENST00000682501.1']	['ENST00000683519.1']	ENST00000683519.1	3UTR	protein_coding	74	chr9	131495872	131500193	+	[]	['ENST00000684596.1', 'ENST00000683519.1', 'ENST00000682501.1']	ENST00000684596.1	3UTR	protein_coding	74	chr9	131495872	131500171	+	ENST00000683519.1	3UTR	protein_coding	74	chr9	131495872	131500193	+
Merged-chr9-73170369-1	chr9	73170332	73170406	+	0	{'ENST00000257497.11': '3UTR'}	{'ENST00000257497.11': 'protein_coding'}	{'ENST00000257497.11': 61}	{'ENST00000257497.11': 'chr9'}	{'ENST00000257497.11': 73170105.0}	{'ENST00000257497.11': 73170393.0}	{'ENST00000257497.11': '+'}	ENST00000257497.11	3UTR	protein_coding	61	chr9	73170105	73170393	+	['ENST00000257497.11']	['ENST00000257497.11']	ENST00000257497.11	3UTR	protein_coding	61	chr9	73170105	73170393	+	[]	['ENST00000257497.11']	ENST00000257497.11	3UTR	protein_coding	61	chr9	73170105	73170393	+	ENST00000257497.11	3UTR	protein_coding	61	chr9	73170105	73170393	+
Merged-chr9-83968092-1	chr9	83968055	83968129	-	0	{'ENST00000704004.1': '3UTR', 'ENST00000704005.1': '3UTR'}	{'ENST00000704004.1': 'protein_coding', 'ENST00000704005.1': 'protein_coding'}	{'ENST00000704004.1': 47, 'ENST00000704005.1': 9}	{'ENST00000704004.1': 'chr9', 'ENST00000704005.1': 'chr9'}	{'ENST00000704004.1': 83968083.0, 'ENST00000704005.1': 83968121.0}	{'ENST00000704004.1': 83969409.0, 'ENST00000704005.1': 83969409.0}	{'ENST00000704004.1': '-', 'ENST00000704005.1': '-'}	ENST00000704004.1	3UTR	protein_coding	47	chr9	83968083	83969409	-	['ENST00000704004.1', 'ENST00000704005.1']	[]	ENST00000704004.1	3UTR	protein_coding	47	chr9	83968083	83969409	-	[]	['ENST00000704004.1', 'ENST00000704005.1']	ENST00000704004.1	3UTR	protein_coding	47	chr9	83968083	83969409	-	ENST00000704004.1	3UTR	protein_coding	47	chr9	83968083	83969409	-
Merged-chr9-15478482-1	chr9	15478445	15478519	-	0	{'ENST00000380733.9': 'Intron'}	{'ENST00000380733.9': 'protein_coding'}	{'ENST00000380733.9': 31}	{'ENST00000380733.9': 'chr9'}	{'ENST00000380733.9': 15474237.0}	{'ENST00000380733.9': 15478476.0}	{'ENST00000380733.9': '-'}	ENST00000380733.9	Intron	protein_coding	31	chr9	15474237	15478476	-	['ENST00000380733.9']	['ENST00000380733.9']	ENST00000380733.9	Intron	protein_coding	31	chr9	15474237	15478476	-	[]	[]	ENST00000380733.9	Intron	protein_coding	31	chr9	15474237	15478476	-	ENST00000380733.9	Intron	protein_coding	31	chr9	15474237	15478476	-
Merged-chr9-19049605-1	chr9	19049568	19049642	+	0	{'ENST00000380527.3': '5UTR'}	{'ENST00000380527.3': 'protein_coding'}	{'ENST00000380527.3': 74}	{'ENST00000380527.3': 'chr9'}	{'ENST00000380527.3': 19049427.0}	{'ENST00000380527.3': 19049659.0}	{'ENST00000380527.3': '+'}	ENST00000380527.3	5UTR	protein_coding	74	chr9	19049427	19049659	+	['ENST00000380527.3']	['ENST00000380527.3']	ENST00000380527.3	5UTR	protein_coding	74	chr9	19049427	19049659	+	['ENST00000380527.3']	[]	ENST00000380527.3	5UTR	protein_coding	74	chr9	19049427	19049659	+	ENST00000380527.3	5UTR	protein_coding	74	chr9	19049427	19049659	+
Merged-chr9-3372651-1	chr9	3372614	3372688	-	0	{'ENST00000382004.7': 'Intron'}	{'ENST00000382004.7': 'protein_coding'}	{'ENST00000382004.7': 74}	{'ENST00000382004.7': 'chr9'}	{'ENST00000382004.7': 3346764.0}	{'ENST00000382004.7': 3395471.0}	{'ENST00000382004.7': '-'}	ENST00000382004.7	Intron	protein_coding	74	chr9	3346764	3395471	-	['ENST00000382004.7']	[]	ENST00000382004.7	Intron	protein_coding	74	chr9	3346764	3395471	-	[]	[]	ENST00000382004.7	Intron	protein_coding	74	chr9	3346764	3395471	-	ENST00000382004.7	Intron	protein_coding	74	chr9	3346764	3395471	-
Merged-chr9-4712045-1	chr9	4712008	4712082	-	0	{'ENST00000381809.8': '3UTR', 'ENST00000611749.4': '3UTR', 'ENST00000359883.6': '3UTR'}	{'ENST00000381809.8': 'protein_coding', 'ENST00000611749.4': 'protein_coding', 'ENST00000359883.6': 'protein_coding'}	{'ENST00000381809.8': 74, 'ENST00000611749.4': 74, 'ENST00000359883.6': 38}	{'ENST00000381809.8': 'chr9', 'ENST00000611749.4': 'chr9', 'ENST00000359883.6': 'chr9'}	{'ENST00000381809.8': 4709556.0, 'ENST00000611749.4': 4709559.0, 'ENST00000359883.6': 4712045.0}	{'ENST00000381809.8': 4712978.0, 'ENST00000611749.4': 4712978.0, 'ENST00000359883.6': 4712978.0}	{'ENST00000381809.8': '-', 'ENST00000611749.4': '-', 'ENST00000359883.6': '-'}	ENST00000611749.4	3UTR	protein_coding	74	chr9	4709559	4712978	-	['ENST00000381809.8', 'ENST00000611749.4', 'ENST00000359883.6']	['ENST00000381809.8']	ENST00000381809.8	3UTR	protein_coding	74	chr9	4709556	4712978	-	[]	['ENST00000381809.8', 'ENST00000611749.4', 'ENST00000359883.6']	ENST00000381809.8	3UTR	protein_coding	74	chr9	4709556	4712978	-	ENST00000381809.8	3UTR	protein_coding	74	chr9	4709556	4712978	-
Merged-chr9-6836163-1	chr9	6836126	6836200	+	0	{'ENST00000536108.5': 'Intron'}	{'ENST00000536108.5': 'protein_coding'}	{'ENST00000536108.5': 74}	{'ENST00000536108.5': 'chr9'}	{'ENST00000536108.5': 6814745.0}	{'ENST00000536108.5': 6849506.0}	{'ENST00000536108.5': '+'}	ENST00000536108.5	Intron	protein_coding	74	chr9	6814745	6849506	+	['ENST00000536108.5']	[]	ENST00000536108.5	Intron	protein_coding	74	chr9	6814745	6849506	+	[]	[]	ENST00000536108.5	Intron	protein_coding	74	chr9	6814745	6849506	+	ENST00000536108.5	Intron	protein_coding	74	chr9	6814745	6849506	+
Merged-chr15-43765488-1	chr15	43765451	43765525	+	0	{'ENST00000686175.1': 'exon'}	{'ENST00000686175.1': 'protein_coding'}	{'ENST00000686175.1': 74}	{'ENST00000686175.1': 'chr15'}	{'ENST00000686175.1': 43765450.0}	{'ENST00000686175.1': 43765566.0}	{'ENST00000686175.1': '+'}	ENST00000686175.1	exon	protein_coding	74	chr15	43765450	43765566	+	['ENST00000686175.1']	[]	ENST00000686175.1	exon	protein_coding	74	chr15	43765450	43765566	+	[]	[]	ENST00000686175.1	exon	protein_coding	74	chr15	43765450	43765566	+	ENST00000686175.1	exon	protein_coding	74	chr15	43765450	43765566	+
Merged-chr15-56333181-1	chr15	56333144	56333218	+	0	{'ENSG00000151575.15': 'gene'}	{'ENSG00000151575.15': 'protein_coding'}	{'ENSG00000151575.15': 74}	{'ENSG00000151575.15': 'chr15'}	{'ENSG00000151575.15': 56243971.0}	{'ENSG00000151575.15': 56445997.0}	{'ENSG00000151575.15': '+'}	ENSG00000151575.15	gene	protein_coding	74	chr15	56243971	56445997	+	['ENSG00000151575.15']	[]	ENSG00000151575.15	gene	protein_coding	74	chr15	56243971	56445997	+	[]	[]	ENSG00000151575.15	gene	protein_coding	74	chr15	56243971	56445997	+	ENSG00000151575.15	gene	protein_coding	74	chr15	56243971	56445997	+
Merged-chr15-58595389-1	chr15	58595352	58595426	-	0	{'ENST00000260408.8': '3UTR'}	{'ENST00000260408.8': 'protein_coding'}	{'ENST00000260408.8': 74}	{'ENST00000260408.8': 'chr15'}	{'ENST00000260408.8': 58588809.0}	{'ENST00000260408.8': 58597549.0}	{'ENST00000260408.8': '-'}	ENST00000260408.8	3UTR	protein_coding	74	chr15	58588809	58597549	-	['ENST00000260408.8']	['ENST00000260408.8']	ENST00000260408.8	3UTR	protein_coding	74	chr15	58588809	58597549	-	[]	['ENST00000260408.8']	ENST00000260408.8	3UTR	protein_coding	74	chr15	58588809	58597549	-	ENST00000260408.8	3UTR	protein_coding	74	chr15	58588809	58597549	-
Merged-chr15-58854995-1	chr15	58854958	58855032	+	0	{'ENST00000559228.6': '3UTR', 'ENST00000450403.3': '3UTR'}	{'ENST00000559228.6': 'protein_coding', 'ENST00000450403.3': 'protein_coding'}	{'ENST00000559228.6': 74, 'ENST00000450403.3': 74}	{'ENST00000559228.6': 'chr15', 'ENST00000450403.3': 'chr15'}	{'ENST00000559228.6': 58854608.0, 'ENST00000450403.3': 58854608.0}	{'ENST00000559228.6': 58861900.0, 'ENST00000450403.3': 58857533.0}	{'ENST00000559228.6': '+', 'ENST00000450403.3': '+'}	ENST00000559228.6	3UTR	protein_coding	74	chr15	58854608	58861900	+	['ENST00000559228.6', 'ENST00000450403.3']	['ENST00000559228.6']	ENST00000559228.6	3UTR	protein_coding	74	chr15	58854608	58861900	+	[]	['ENST00000559228.6', 'ENST00000450403.3']	ENST00000559228.6	3UTR	protein_coding	74	chr15	58854608	58861900	+	ENST00000559228.6	3UTR	protein_coding	74	chr15	58854608	58861900	+
Merged-chr15-59031073-1	chr15	59031036	59031110	+	0	{'ENST00000348370.9': 'CDS'}	{'ENST00000348370.9': 'protein_coding'}	{'ENST00000348370.9': 74}	{'ENST00000348370.9': 'chr15'}	{'ENST00000348370.9': 59030823.0}	{'ENST00000348370.9': 59031702.0}	{'ENST00000348370.9': '+'}	ENST00000348370.9	CDS	protein_coding	74	chr15	59030823	59031702	+	['ENST00000348370.9']	['ENST00000348370.9']	ENST00000348370.9	CDS	protein_coding	74	chr15	59030823	59031702	+	[]	[]	ENST00000348370.9	CDS	protein_coding	74	chr15	59030823	59031702	+	ENST00000348370.9	CDS	protein_coding	74	chr15	59030823	59031702	+
Merged-chr15-65540008-1	chr15	65539971	65540045	+	0	{'ENST00000562901.5': 'Intron', 'ENST00000261875.10': 'Intron', 'ENST00000568793.5': 'Intron', 'ENST00000566074.5': 'Intron', 'ENST00000566511.5': 'Intron'}	{'ENST00000562901.5': 'protein_coding', 'ENST00000261875.10': 'protein_coding', 'ENST00000568793.5': 'protein_coding', 'ENST00000566074.5': 'protein_coding', 'ENST00000566511.5': 'protein_coding'}	{'ENST00000562901.5': 74, 'ENST00000261875.10': 74, 'ENST00000568793.5': 74, 'ENST00000566074.5': 74, 'ENST00000566511.5': 74}	{'ENST00000562901.5': 'chr15', 'ENST00000261875.10': 'chr15', 'ENST00000568793.5': 'chr15', 'ENST00000566074.5': 'chr15', 'ENST00000566511.5': 'chr15'}	{'ENST00000562901.5': 65535834.0, 'ENST00000261875.10': 65530718.0, 'ENST00000568793.5': 65530643.0, 'ENST00000566074.5': 65530833.0, 'ENST00000566511.5': 65531441.0}	{'ENST00000562901.5': 65551675.0, 'ENST00000261875.10': 65551675.0, 'ENST00000568793.5': 65551675.0, 'ENST00000566074.5': 65551675.0, 'ENST00000566511.5': 65551675.0}	{'ENST00000562901.5': '+', 'ENST00000261875.10': '+', 'ENST00000568793.5': '+', 'ENST00000566074.5': '+', 'ENST00000566511.5': '+'}	ENST00000562901.5	Intron	protein_coding	74	chr15	65535834	65551675	+	['ENST00000562901.5', 'ENST00000261875.10', 'ENST00000568793.5', 'ENST00000566074.5', 'ENST00000566511.5']	['ENST00000261875.10']	ENST00000261875.10	Intron	protein_coding	74	chr15	65530718	65551675	+	[]	[]	ENST00000261875.10	Intron	protein_coding	74	chr15	65530718	65551675	+	ENST00000261875.10	Intron	protein_coding	74	chr15	65530718	65551675	+
Merged-chr15-65889440-1	chr15	65889403	65889477	+	0	{'ENST00000261890.7': '3UTR'}	{'ENST00000261890.7': 'protein_coding'}	{'ENST00000261890.7': 74}	{'ENST00000261890.7': 'chr15'}	{'ENST00000261890.7': 65887838.0}	{'ENST00000261890.7': 65891989.0}	{'ENST00000261890.7': '+'}	ENST00000261890.7	3UTR	protein_coding	74	chr15	65887838	65891989	+	['ENST00000261890.7']	['ENST00000261890.7']	ENST00000261890.7	3UTR	protein_coding	74	chr15	65887838	65891989	+	[]	['ENST00000261890.7']	ENST00000261890.7	3UTR	protein_coding	74	chr15	65887838	65891989	+	ENST00000261890.7	3UTR	protein_coding	74	chr15	65887838	65891989	+
Merged-chr15-75049733-1	chr15	75049696	75049770	+	0	{'ENST00000342932.8': '3UTR', 'ENST00000563393.1': '3UTR'}	{'ENST00000342932.8': 'protein_coding', 'ENST00000563393.1': 'protein_coding'}	{'ENST00000342932.8': 74, 'ENST00000563393.1': 42}	{'ENST00000342932.8': 'chr15', 'ENST00000563393.1': 'chr15'}	{'ENST00000342932.8': 75049233.0, 'ENST00000563393.1': 75049233.0}	{'ENST00000342932.8': 75050726.0, 'ENST00000563393.1': 75049738.0}	{'ENST00000342932.8': '+', 'ENST00000563393.1': '+'}	ENST00000342932.8	3UTR	protein_coding	74	chr15	75049233	75050726	+	['ENST00000342932.8', 'ENST00000563393.1']	['ENST00000342932.8']	ENST00000342932.8	3UTR	protein_coding	74	chr15	75049233	75050726	+	[]	['ENST00000342932.8', 'ENST00000563393.1']	ENST00000342932.8	3UTR	protein_coding	74	chr15	75049233	75050726	+	ENST00000342932.8	3UTR	protein_coding	74	chr15	75049233	75050726	+
Merged-chr15-79919133-1	chr15	79919096	79919170	-	0	{'ENST00000615374.5': 'Intron', 'ENST00000479961.1': 'Intron'}	{'ENST00000615374.5': 'protein_coding', 'ENST00000479961.1': 'protein_coding'}	{'ENST00000615374.5': 74, 'ENST00000479961.1': 74}	{'ENST00000615374.5': 'chr15', 'ENST00000479961.1': 'chr15'}	{'ENST00000615374.5': 79907684.0, 'ENST00000479961.1': 79907684.0}	{'ENST00000615374.5': 79923038.0, 'ENST00000479961.1': 79923451.0}	{'ENST00000615374.5': '-', 'ENST00000479961.1': '-'}	ENST00000615374.5	Intron	protein_coding	74	chr15	79907684	79923038	-	['ENST00000615374.5', 'ENST00000479961.1']	[]	ENST00000615374.5	Intron	protein_coding	74	chr15	79907684	79923038	-	[]	[]	ENST00000615374.5	Intron	protein_coding	74	chr15	79907684	79923038	-	ENST00000615374.5	Intron	protein_coding	74	chr15	79907684	79923038	-
Merged-chr15-83029951-1	chr15	83029914	83029988	+	0	{'ENST00000261721.9': 'Intron', 'ENST00000379403.2': 'Intron', 'ENST00000570202.1': 'Intron', 'ENST00000568441.1': 'Intron', 'ENST00000566841.1': 'Intron'}	{'ENST00000261721.9': 'protein_coding', 'ENST00000379403.2': 'protein_coding', 'ENST00000570202.1': 'lncRNA', 'ENST00000568441.1': 'lncRNA', 'ENST00000566841.1': 'lncRNA'}	{'ENST00000261721.9': 74, 'ENST00000379403.2': 74, 'ENST00000570202.1': 74, 'ENST00000568441.1': 74, 'ENST00000566841.1': 74}	{'ENST00000261721.9': 'chr15', 'ENST00000379403.2': 'chr15', 'ENST00000570202.1': 'chr15', 'ENST00000568441.1': 'chr15', 'ENST00000566841.1': 'chr15'}	{'ENST00000261721.9': 83020762.0, 'ENST00000379403.2': 83018853.0, 'ENST00000570202.1': 83012722.0, 'ENST00000568441.1': 83022607.0, 'ENST00000566841.1': 82926617.0}	{'ENST00000261721.9': 83030135.0, 'ENST00000379403.2': 83030135.0, 'ENST00000570202.1': 83061486.0, 'ENST00000568441.1': 83090320.0, 'ENST00000566841.1': 83103423.0}	{'ENST00000261721.9': '-', 'ENST00000379403.2': '-', 'ENST00000570202.1': '+', 'ENST00000568441.1': '+', 'ENST00000566841.1': '+'}	ENST00000568441.1	Intron	lncRNA	74	chr15	83022607	83090320	+	['ENST00000261721.9', 'ENST00000379403.2', 'ENST00000570202.1', 'ENST00000568441.1', 'ENST00000566841.1']	['ENST00000261721.9']	ENST00000261721.9	Intron	protein_coding	74	chr15	83020762	83030135	-	[]	[]	ENST00000261721.9	Intron	protein_coding	74	chr15	83020762	83030135	-	ENST00000261721.9	Intron	protein_coding	74	chr15	83020762	83030135	-
Merged-chr15-85808161-1	chr15	85808124	85808198	-	0	{'Intergenic': 'Unlabeled'}	{'Intergenic': 'Intergenic'}	{'Intergenic': 0}	{'Intergenic': nan}	{'Intergenic': nan}	{'Intergenic': nan}	{'Intergenic': '-'}	Intergenic	Unlabeled	Intergenic	0				-	['Intergenic']	[]	Intergenic	Unlabeled	Intergenic	0				-	[]	[]	Intergenic	Unlabeled	Intergenic	0				-	Intergenic	Unlabeled	Intergenic	0				-
Merged-chr15-99249421-1	chr15	99249384	99249458	-	0	{'ENST00000394132.7': 'exon', 'ENST00000394135.7': 'exon', 'ENST00000394129.6': 'Intron', 'ENST00000558663.5': 'Intron'}	{'ENST00000394132.7': 'protein_coding', 'ENST00000394135.7': 'protein_coding', 'ENST00000394129.6': 'protein_coding', 'ENST00000558663.5': 'protein_coding'}	{'ENST00000394132.7': 74, 'ENST00000394135.7': 74, 'ENST00000394129.6': 74, 'ENST00000558663.5': 74}	{'ENST00000394132.7': 'chr15', 'ENST00000394135.7': 'chr15', 'ENST00000394129.6': 'chr15', 'ENST00000558663.5': 'chr15'}	{'ENST00000394132.7': 99249171.0, 'ENST00000394135.7': 99249171.0, 'ENST00000394129.6': 99245510.0, 'ENST00000558663.5': 99228732.0}	{'ENST00000394132.7': 99249581.0, 'ENST00000394135.7': 99249799.0, 'ENST00000394129.6': 99249621.0, 'ENST00000558663.5': 99249621.0}	{'ENST00000394132.7': '-', 'ENST00000394135.7': '-', 'ENST00000394129.6': '-', 'ENST00000558663.5': '-'}	ENST00000394132.7	exon	protein_coding	74	chr15	99249171	99249581	-	['ENST00000394132.7', 'ENST00000394135.7', 'ENST00000394129.6', 'ENST00000558663.5']	['ENST00000394132.7']	ENST00000394132.7	exon	protein_coding	74	chr15	99249171	99249581	-	[]	[]	ENST00000394132.7	exon	protein_coding	74	chr15	99249171	99249581	-	ENST00000394132.7	exon	protein_coding	74	chr15	99249171	99249581	-
Merged-chr15-24997295-1	chr15	24997258	24997332	+	0	{'ENST00000551312.6': 'Intron', 'ENST00000551631.7': 'Intron'}	{'ENST00000551312.6': 'protein_coding', 'ENST00000551631.7': 'lncRNA'}	{'ENST00000551312.6': 74, 'ENST00000551631.7': 74}	{'ENST00000551312.6': 'chr15', 'ENST00000551631.7': 'chr15'}	{'ENST00000551312.6': 24982437.0, 'ENST00000551631.7': 24982437.0}	{'ENST00000551312.6': 24998969.0, 'ENST00000551631.7': 24998365.0}	{'ENST00000551312.6': '+', 'ENST00000551631.7': '+'}	ENST00000551312.6	Intron	protein_coding	74	chr15	24982437	24998969	+	['ENST00000551312.6', 'ENST00000551631.7']	[]	ENST00000551312.6	Intron	protein_coding	74	chr15	24982437	24998969	+	[]	[]	ENST00000551312.6	Intron	protein_coding	74	chr15	24982437	24998969	+	ENST00000551312.6	Intron	protein_coding	74	chr15	24982437	24998969	+
Merged-chr15-40625563-1	chr15	40625526	40625600	+	0	{'ENST00000346991.9': 'exon'}	{'ENST00000346991.9': 'protein_coding'}	{'ENST00000346991.9': 74}	{'ENST00000346991.9': 'chr15'}	{'ENST00000346991.9': 40620640.0}	{'ENST00000346991.9': 40625640.0}	{'ENST00000346991.9': '+'}	ENST00000346991.9	exon	protein_coding	74	chr15	40620640	40625640	+	['ENST00000346991.9']	[]	ENST00000346991.9	exon	protein_coding	74	chr15	40620640	40625640	+	[]	[]	ENST00000346991.9	exon	protein_coding	74	chr15	40620640	40625640	+	ENST00000346991.9	exon	protein_coding	74	chr15	40620640	40625640	+
Merged-chr15-41284111-1	chr15	41284074	41284148	+	0	{'ENST00000707007.1': 'exon', 'ENST00000558457.6': 'exon', 'ENST00000707056.1': 'exon', 'ENST00000561275.6': 'exon', 'ENST00000707010.1': 'exon', 'ENST00000558945.6': 'exon', 'ENST00000707046.1': 'exon', 'ENST00000707057.1': 'exon', 'ENST00000707042.1': 'exon', 'ENST00000707052.1': 'exon', 'ENST00000707008.1': 'exon', 'ENST00000500949.7': 'Intron'}	{'ENST00000707007.1': 'lncRNA', 'ENST00000558457.6': 'lncRNA', 'ENST00000707056.1': 'lncRNA', 'ENST00000561275.6': 'lncRNA', 'ENST00000707010.1': 'lncRNA', 'ENST00000558945.6': 'lncRNA', 'ENST00000707046.1': 'lncRNA', 'ENST00000707057.1': 'lncRNA', 'ENST00000707042.1': 'lncRNA', 'ENST00000707052.1': 'lncRNA', 'ENST00000707008.1': 'lncRNA', 'ENST00000500949.7': 'lncRNA'}	{'ENST00000707007.1': 36, 'ENST00000558457.6': 36, 'ENST00000707056.1': 36, 'ENST00000561275.6': 36, 'ENST00000707010.1': 36, 'ENST00000558945.6': 74, 'ENST00000707046.1': 74, 'ENST00000707057.1': 36, 'ENST00000707042.1': 36, 'ENST00000707052.1': 36, 'ENST00000707008.1': 36, 'ENST00000500949.7': 39}	{'ENST00000707007.1': 'chr15', 'ENST00000558457.6': 'chr15', 'ENST00000707056.1': 'chr15', 'ENST00000561275.6': 'chr15', 'ENST00000707010.1': 'chr15', 'ENST00000558945.6': 'chr15', 'ENST00000707046.1': 'chr15', 'ENST00000707057.1': 'chr15', 'ENST00000707042.1': 'chr15', 'ENST00000707052.1': 'chr15', 'ENST00000707008.1': 'chr15', 'ENST00000500949.7': 'chr15'}	{'ENST00000707007.1': 41283961.0, 'ENST00000558457.6': 41283965.0, 'ENST00000707056.1': 41283972.0, 'ENST00000561275.6': 41283988.0, 'ENST00000707010.1': 41283990.0, 'ENST00000558945.6': 41283990.0, 'ENST00000707046.1': 41283997.0, 'ENST00000707057.1': 41284005.0, 'ENST00000707042.1': 41284007.0, 'ENST00000707052.1': 41284008.0, 'ENST00000707008.1': 41284009.0, 'ENST00000500949.7': 41284110.0}	{'ENST00000707007.1': 41284110.0, 'ENST00000558457.6': 41284110.0, 'ENST00000707056.1': 41284110.0, 'ENST00000561275.6': 41284110.0, 'ENST00000707010.1': 41284110.0, 'ENST00000558945.6': 41284288.0, 'ENST00000707046.1': 41284288.0, 'ENST00000707057.1': 41284110.0, 'ENST00000707042.1': 41284110.0, 'ENST00000707052.1': 41284110.0, 'ENST00000707008.1': 41284110.0, 'ENST00000500949.7': 41285224.0}	{'ENST00000707007.1': '+', 'ENST00000558457.6': '+', 'ENST00000707056.1': '+', 'ENST00000561275.6': '+', 'ENST00000707010.1': '+', 'ENST00000558945.6': '+', 'ENST00000707046.1': '+', 'ENST00000707057.1': '+', 'ENST00000707042.1': '+', 'ENST00000707052.1': '+', 'ENST00000707008.1': '+', 'ENST00000500949.7': '+'}	ENST00000707046.1	exon	lncRNA	74	chr15	41283997	41284288	+	['ENST00000707007.1', 'ENST00000558457.6', 'ENST00000707056.1', 'ENST00000561275.6', 'ENST00000707010.1', 'ENST00000558945.6', 'ENST00000707046.1', 'ENST00000707057.1', 'ENST00000707042.1', 'ENST00000707052.1', 'ENST00000707008.1', 'ENST00000500949.7']	[]	ENST00000707046.1	exon	lncRNA	74	chr15	41283997	41284288	+	[]	[]	ENST00000707046.1	exon	lncRNA	74	chr15	41283997	41284288	+	ENST00000707046.1	exon	lncRNA	74	chr15	41283997	41284288	+
Merged-chr15-50303561-1	chr15	50303524	50303598	+	0	{'ENST00000380877.8': 'Intron'}	{'ENST00000380877.8': 'protein_coding'}	{'ENST00000380877.8': 74}	{'ENST00000380877.8': 'chr15'}	{'ENST00000380877.8': 50303123.0}	{'ENST00000380877.8': 50303965.0}	{'ENST00000380877.8': '-'}	ENST00000380877.8	Intron	protein_coding	74	chr15	50303123	50303965	-	['ENST00000380877.8']	['ENST00000380877.8']	ENST00000380877.8	Intron	protein_coding	74	chr15	50303123	50303965	-	[]	[]	ENST00000380877.8	Intron	protein_coding	74	chr15	50303123	50303965	-	ENST00000380877.8	Intron	protein_coding	74	chr15	50303123	50303965	-
Merged-chr15-60397932-1	chr15	60397895	60397969	-	0	{'ENST00000558985.6': 'exon', 'ENST00000332680.8': '5UTR', 'ENST00000677968.1': 'Intron', 'ENST00000678450.1': 'Intron', 'ENST00000558558.6': 'Intron', 'ENST00000396024.7': 'Intron', 'ENST00000679109.1': 'Intron', 'ENST00000559818.6': 'Intron', 'ENST00000451270.7': 'Intron'}	{'ENST00000558985.6': 'protein_coding', 'ENST00000332680.8': 'protein_coding', 'ENST00000677968.1': 'protein_coding', 'ENST00000678450.1': 'protein_coding', 'ENST00000558558.6': 'protein_coding', 'ENST00000396024.7': 'protein_coding', 'ENST00000679109.1': 'protein_coding', 'ENST00000559818.6': 'protein_coding', 'ENST00000451270.7': 'protein_coding'}	{'ENST00000558985.6': 27, 'ENST00000332680.8': 56, 'ENST00000677968.1': 47, 'ENST00000678450.1': 47, 'ENST00000558558.6': 47, 'ENST00000396024.7': 47, 'ENST00000679109.1': 74, 'ENST00000559818.6': 74, 'ENST00000451270.7': 47}	{'ENST00000558985.6': 'chr15', 'ENST00000332680.8': 'chr15', 'ENST00000677968.1': 'chr15', 'ENST00000678450.1': 'chr15', 'ENST00000558558.6': 'chr15', 'ENST00000396024.7': 'chr15', 'ENST00000679109.1': 'chr15', 'ENST00000559818.6': 'chr15', 'ENST00000451270.7': 'chr15'}	{'ENST00000558985.6': 60397943.0, 'ENST00000332680.8': 60397914.0, 'ENST00000677968.1': 60393440.0, 'ENST00000678450.1': 60397338.0, 'ENST00000558558.6': 60396427.0, 'ENST00000396024.7': 60390317.0, 'ENST00000679109.1': 60386086.0, 'ENST00000559818.6': 60386086.0, 'ENST00000451270.7': 60386086.0}	{'ENST00000558985.6': 60398033.0, 'ENST00000332680.8': 60397985.0, 'ENST00000677968.1': 60397942.0, 'ENST00000678450.1': 60397942.0, 'ENST00000558558.6': 60397942.0, 'ENST00000396024.7': 60397942.0, 'ENST00000679109.1': 60398114.0, 'ENST00000559818.6': 60398644.0, 'ENST00000451270.7': 60397942.0}	{'ENST00000558985.6': '-', 'ENST00000332680.8': '-', 'ENST00000677968.1': '-', 'ENST00000678450.1': '-', 'ENST00000558558.6': '-', 'ENST00000396024.7': '-', 'ENST00000679109.1': '-', 'ENST00000559818.6': '-', 'ENST00000451270.7': '-'}	ENST00000679109.1	Intron	protein_coding	74	chr15	60386086	60398114	-	['ENST00000558985.6', 'ENST00000332680.8', 'ENST00000677968.1', 'ENST00000678450.1', 'ENST00000558558.6', 'ENST00000396024.7', 'ENST00000679109.1', 'ENST00000559818.6', 'ENST00000451270.7']	['ENST00000451270.7']	ENST00000451270.7	Intron	protein_coding	47	chr15	60386086	60397942	-	['ENST00000332680.8']	[]	ENST00000451270.7	Intron	protein_coding	47	chr15	60386086	60397942	-	ENST00000332680.8	5UTR	protein_coding	56	chr15	60397914	60397985	-
Merged-chr15-68293693-1	chr15	68293656	68293730	+	0	{'ENST00000306917.5': '3UTR'}	{'ENST00000306917.5': 'protein_coding'}	{'ENST00000306917.5': 74}	{'ENST00000306917.5': 'chr15'}	{'ENST00000306917.5': 68291240.0}	{'ENST00000306917.5': 68295862.0}	{'ENST00000306917.5': '+'}	ENST00000306917.5	3UTR	protein_coding	74	chr15	68291240	68295862	+	['ENST00000306917.5']	['ENST00000306917.5']	ENST00000306917.5	3UTR	protein_coding	74	chr15	68291240	68295862	+	[]	['ENST00000306917.5']	ENST00000306917.5	3UTR	protein_coding	74	chr15	68291240	68295862	+	ENST00000306917.5	3UTR	protein_coding	74	chr15	68291240	68295862	+
Merged-chr15-71926123-1	chr15	71926086	71926160	-	0	{'ENST00000356056.10': 'Intron'}	{'ENST00000356056.10': 'protein_coding'}	{'ENST00000356056.10': 74}	{'ENST00000356056.10': 'chr15'}	{'ENST00000356056.10': 71916492.0}	{'ENST00000356056.10': 71933669.0}	{'ENST00000356056.10': '-'}	ENST00000356056.10	Intron	protein_coding	74	chr15	71916492	71933669	-	['ENST00000356056.10']	['ENST00000356056.10']	ENST00000356056.10	Intron	protein_coding	74	chr15	71916492	71933669	-	[]	[]	ENST00000356056.10	Intron	protein_coding	74	chr15	71916492	71933669	-	ENST00000356056.10	Intron	protein_coding	74	chr15	71916492	71933669	-
Merged-chr15-72208673-1	chr15	72208636	72208710	-	0	{'ENST00000335181.10': 'exon'}	{'ENST00000335181.10': 'protein_coding'}	{'ENST00000335181.10': 74}	{'ENST00000335181.10': 'chr15'}	{'ENST00000335181.10': 72208621.0}	{'ENST00000335181.10': 72208891.0}	{'ENST00000335181.10': '-'}	ENST00000335181.10	exon	protein_coding	74	chr15	72208621	72208891	-	['ENST00000335181.10']	['ENST00000335181.10']	ENST00000335181.10	exon	protein_coding	74	chr15	72208621	72208891	-	[]	[]	ENST00000335181.10	exon	protein_coding	74	chr15	72208621	72208891	-	ENST00000335181.10	exon	protein_coding	74	chr15	72208621	72208891	-
Merged-chr15-76286417-1	chr15	76286380	76286454	-	0	{'ENST00000557943.6': 'exon', 'ENST00000688908.1': 'exon'}	{'ENST00000557943.6': 'protein_coding', 'ENST00000688908.1': 'protein_coding'}	{'ENST00000557943.6': 74, 'ENST00000688908.1': 74}	{'ENST00000557943.6': 'chr15', 'ENST00000688908.1': 'chr15'}	{'ENST00000557943.6': 76286371.0, 'ENST00000688908.1': 76286371.0}	{'ENST00000557943.6': 76286481.0, 'ENST00000688908.1': 76286463.0}	{'ENST00000557943.6': '-', 'ENST00000688908.1': '-'}	ENST00000557943.6	exon	protein_coding	74	chr15	76286371	76286481	-	['ENST00000557943.6', 'ENST00000688908.1']	['ENST00000557943.6']	ENST00000557943.6	exon	protein_coding	74	chr15	76286371	76286481	-	[]	[]	ENST00000557943.6	exon	protein_coding	74	chr15	76286371	76286481	-	ENST00000557943.6	exon	protein_coding	74	chr15	76286371	76286481	-
Merged-chr15-77480508-1	chr15	77480471	77480545	+	0	{'ENST00000381714.7': 'Intron'}	{'ENST00000381714.7': 'protein_coding'}	{'ENST00000381714.7': 74}	{'ENST00000381714.7': 'chr15'}	{'ENST00000381714.7': 77479321.0}	{'ENST00000381714.7': 77482969.0}	{'ENST00000381714.7': '+'}	ENST00000381714.7	Intron	protein_coding	74	chr15	77479321	77482969	+	['ENST00000381714.7']	[]	ENST00000381714.7	Intron	protein_coding	74	chr15	77479321	77482969	+	[]	[]	ENST00000381714.7	Intron	protein_coding	74	chr15	77479321	77482969	+	ENST00000381714.7	Intron	protein_coding	74	chr15	77479321	77482969	+
Merged-chr15-84669738-1	chr15	84669701	84669775	-	0	{'ENST00000559729.5': '3UTR', 'ENST00000558134.5': '3UTR', 'ENST00000268220.12': '3UTR', 'ENST00000455959.7': '3UTR'}	{'ENST00000559729.5': 'protein_coding', 'ENST00000558134.5': 'protein_coding', 'ENST00000268220.12': 'protein_coding', 'ENST00000455959.7': 'protein_coding'}	{'ENST00000559729.5': 74, 'ENST00000558134.5': 74, 'ENST00000268220.12': 74, 'ENST00000455959.7': 74}	{'ENST00000559729.5': 'chr15', 'ENST00000558134.5': 'chr15', 'ENST00000268220.12': 'chr15', 'ENST00000455959.7': 'chr15'}	{'ENST00000559729.5': 84669538.0, 'ENST00000558134.5': 84669544.0, 'ENST00000268220.12': 84669544.0, 'ENST00000455959.7': 84669560.0}	{'ENST00000559729.5': 84670021.0, 'ENST00000558134.5': 84669945.0, 'ENST00000268220.12': 84670021.0, 'ENST00000455959.7': 84670021.0}	{'ENST00000559729.5': '-', 'ENST00000558134.5': '-', 'ENST00000268220.12': '-', 'ENST00000455959.7': '-'}	ENST00000455959.7	3UTR	protein_coding	74	chr15	84669560	84670021	-	['ENST00000559729.5', 'ENST00000558134.5', 'ENST00000268220.12', 'ENST00000455959.7']	['ENST00000268220.12']	ENST00000268220.12	3UTR	protein_coding	74	chr15	84669544	84670021	-	[]	['ENST00000559729.5', 'ENST00000558134.5', 'ENST00000268220.12', 'ENST00000455959.7']	ENST00000559729.5	3UTR	protein_coding	74	chr15	84669538	84670021	-	ENST00000268220.12	3UTR	protein_coding	74	chr15	84669544	84670021	-
Merged-chr15-89850743-1	chr15	89850706	89850780	-	0	{'ENST00000578766.1': 'exon', 'ENST00000336418.9': 'Intron'}	{'ENST00000578766.1': 'miRNA', 'ENST00000336418.9': 'protein_coding'}	{'ENST00000578766.1': 15, 'ENST00000336418.9': 74}	{'ENST00000578766.1': 'chr15', 'ENST00000336418.9': 'chr15'}	{'ENST00000578766.1': 89850637.0, 'ENST00000336418.9': 89837722.0}	{'ENST00000578766.1': 89850721.0, 'ENST00000336418.9': 89871474.0}	{'ENST00000578766.1': '-', 'ENST00000336418.9': '-'}	ENST00000336418.9	Intron	protein_coding	74	chr15	89837722	89871474	-	['ENST00000578766.1', 'ENST00000336418.9']	['ENST00000336418.9']	ENST00000336418.9	Intron	protein_coding	74	chr15	89837722	89871474	-	[]	[]	ENST00000336418.9	Intron	protein_coding	74	chr15	89837722	89871474	-	ENST00000336418.9	Intron	protein_coding	74	chr15	89837722	89871474	-
Merged-chr15-89901532-1	chr15	89901495	89901569	-	0	{'ENST00000460685.1': '3UTR', 'ENST00000357484.10': '3UTR', 'ENST00000398333.7': 'Intron'}	{'ENST00000460685.1': 'protein_coding', 'ENST00000357484.10': 'protein_coding', 'ENST00000398333.7': 'protein_coding'}	{'ENST00000460685.1': 74, 'ENST00000357484.10': 74, 'ENST00000398333.7': 74}	{'ENST00000460685.1': 'chr15', 'ENST00000357484.10': 'chr15', 'ENST00000398333.7': 'chr15'}	{'ENST00000460685.1': 89900875.0, 'ENST00000357484.10': 89895006.0, 'ENST00000398333.7': 89889140.0}	{'ENST00000460685.1': 89901797.0, 'ENST00000357484.10': 89901797.0, 'ENST00000398333.7': 89903215.0}	{'ENST00000460685.1': '-', 'ENST00000357484.10': '-', 'ENST00000398333.7': '-'}	ENST00000460685.1	3UTR	protein_coding	74	chr15	89900875	89901797	-	['ENST00000460685.1', 'ENST00000357484.10', 'ENST00000398333.7']	['ENST00000357484.10']	ENST00000357484.10	3UTR	protein_coding	74	chr15	89895006	89901797	-	[]	['ENST00000460685.1', 'ENST00000357484.10']	ENST00000460685.1	3UTR	protein_coding	74	chr15	89900875	89901797	-	ENST00000357484.10	3UTR	protein_coding	74	chr15	89895006	89901797	-
Merged-chr15-99633101-1	chr15	99633064	99633138	+	0	{'ENST00000354410.9': 'AltUTR'}	{'ENST00000354410.9': 'protein_coding'}	{'ENST00000354410.9': 55}	{'ENST00000354410.9': 'chr15'}	{'ENST00000354410.9': 99632978.0}	{'ENST00000354410.9': 99633119.0}	{'ENST00000354410.9': '+'}	ENST00000354410.9	AltUTR	protein_coding	55	chr15	99632978	99633119	+	['ENST00000354410.9']	[]	ENST00000354410.9	AltUTR	protein_coding	55	chr15	99632978	99633119	+	[]	[]	ENST00000354410.9	AltUTR	protein_coding	55	chr15	99632978	99633119	+	ENST00000354410.9	AltUTR	protein_coding	55	chr15	99632978	99633119	+
Merged-chr15-99716368-1	chr15	99716331	99716405	+	0	{'ENST00000378904.4': '3UTR', 'ENST00000354410.9': '3UTR', 'ENST00000338042.11': '3UTR', 'ENST00000449277.6': '3UTR'}	{'ENST00000378904.4': 'protein_coding', 'ENST00000354410.9': 'protein_coding', 'ENST00000338042.11': 'protein_coding', 'ENST00000449277.6': 'protein_coding'}	{'ENST00000378904.4': 73, 'ENST00000354410.9': 74, 'ENST00000338042.11': 74, 'ENST00000449277.6': 74}	{'ENST00000378904.4': 'chr15', 'ENST00000354410.9': 'chr15', 'ENST00000338042.11': 'chr15', 'ENST00000449277.6': 'chr15'}	{'ENST00000378904.4': 99715703.0, 'ENST00000354410.9': 99712769.0, 'ENST00000338042.11': 99712769.0, 'ENST00000449277.6': 99712769.0}	{'ENST00000378904.4': 99716404.0, 'ENST00000354410.9': 99716466.0, 'ENST00000338042.11': 99716488.0, 'ENST00000449277.6': 99716406.0}	{'ENST00000378904.4': '-', 'ENST00000354410.9': '+', 'ENST00000338042.11': '+', 'ENST00000449277.6': '+'}	ENST00000354410.9	3UTR	protein_coding	74	chr15	99712769	99716466	+	['ENST00000378904.4', 'ENST00000354410.9', 'ENST00000338042.11', 'ENST00000449277.6']	[]	ENST00000354410.9	3UTR	protein_coding	74	chr15	99712769	99716466	+	[]	['ENST00000378904.4', 'ENST00000354410.9', 'ENST00000338042.11', 'ENST00000449277.6']	ENST00000354410.9	3UTR	protein_coding	74	chr15	99712769	99716466	+	ENST00000354410.9	3UTR	protein_coding	74	chr15	99712769	99716466	+
Merged-chr5-179730645-1	chr5	179730608	179730682	+	0	{'ENST00000681674.1': '3UTR', 'ENST00000680406.1': '3UTR', 'ENST00000502296.6': '3UTR', 'ENST00000680812.1': '3UTR', 'ENST00000681265.1': '3UTR', 'ENST00000681894.1': '3UTR', 'ENST00000679642.1': '3UTR', 'ENST00000247461.9': '3UTR'}	{'ENST00000681674.1': 'protein_coding', 'ENST00000680406.1': 'protein_coding', 'ENST00000502296.6': 'protein_coding', 'ENST00000680812.1': 'protein_coding', 'ENST00000681265.1': 'protein_coding', 'ENST00000681894.1': 'protein_coding', 'ENST00000679642.1': 'protein_coding', 'ENST00000247461.9': 'protein_coding'}	{'ENST00000681674.1': 74, 'ENST00000680406.1': 74, 'ENST00000502296.6': 74, 'ENST00000680812.1': 74, 'ENST00000681265.1': 74, 'ENST00000681894.1': 74, 'ENST00000679642.1': 74, 'ENST00000247461.9': 74}	{'ENST00000681674.1': 'chr5', 'ENST00000680406.1': 'chr5', 'ENST00000502296.6': 'chr5', 'ENST00000680812.1': 'chr5', 'ENST00000681265.1': 'chr5', 'ENST00000681894.1': 'chr5', 'ENST00000679642.1': 'chr5', 'ENST00000247461.9': 'chr5'}	{'ENST00000681674.1': 179728642.0, 'ENST00000680406.1': 179728642.0, 'ENST00000502296.6': 179728642.0, 'ENST00000680812.1': 179728596.0, 'ENST00000681265.1': 179728604.0, 'ENST00000681894.1': 179728642.0, 'ENST00000679642.1': 179728642.0, 'ENST00000247461.9': 179728642.0}	{'ENST00000681674.1': 179731622.0, 'ENST00000680406.1': 179731453.0, 'ENST00000502296.6': 179730925.0, 'ENST00000680812.1': 179730919.0, 'ENST00000681265.1': 179731453.0, 'ENST00000681894.1': 179731517.0, 'ENST00000679642.1': 179731620.0, 'ENST00000247461.9': 179731641.0}	{'ENST00000681674.1': '+', 'ENST00000680406.1': '+', 'ENST00000502296.6': '+', 'ENST00000680812.1': '+', 'ENST00000681265.1': '+', 'ENST00000681894.1': '+', 'ENST00000679642.1': '+', 'ENST00000247461.9': '+'}	ENST00000681674.1	3UTR	protein_coding	74	chr5	179728642	179731622	+	['ENST00000681674.1', 'ENST00000680406.1', 'ENST00000502296.6', 'ENST00000680812.1', 'ENST00000681265.1', 'ENST00000681894.1', 'ENST00000679642.1', 'ENST00000247461.9']	['ENST00000247461.9']	ENST00000247461.9	3UTR	protein_coding	74	chr5	179728642	179731641	+	[]	['ENST00000681674.1', 'ENST00000680406.1', 'ENST00000502296.6', 'ENST00000680812.1', 'ENST00000681265.1', 'ENST00000681894.1', 'ENST00000679642.1', 'ENST00000247461.9']	ENST00000681674.1	3UTR	protein_coding	74	chr5	179728642	179731622	+	ENST00000247461.9	3UTR	protein_coding	74	chr5	179728642	179731641	+
Merged-chr5-139325480-1	chr5	139325443	139325517	+	0	{'ENST00000509990.5': 'exon', 'ENST00000502929.5': 'exon'}	{'ENST00000509990.5': 'protein_coding', 'ENST00000502929.5': 'protein_coding'}	{'ENST00000509990.5': 74, 'ENST00000502929.5': 74}	{'ENST00000509990.5': 'chr5', 'ENST00000502929.5': 'chr5'}	{'ENST00000509990.5': 139325440.0, 'ENST00000502929.5': 139325296.0}	{'ENST00000509990.5': 139325662.0, 'ENST00000502929.5': 139325662.0}	{'ENST00000509990.5': '+', 'ENST00000502929.5': '+'}	ENST00000509990.5	exon	protein_coding	74	chr5	139325440	139325662	+	['ENST00000509990.5', 'ENST00000502929.5']	[]	ENST00000509990.5	exon	protein_coding	74	chr5	139325440	139325662	+	[]	[]	ENST00000509990.5	exon	protein_coding	74	chr5	139325440	139325662	+	ENST00000509990.5	exon	protein_coding	74	chr5	139325440	139325662	+
Merged-chr5-891714-1	chr5	891677	891751	-	0	{'ENST00000467963.6': 'exon', 'ENST00000483173.5': 'start_codon'}	{'ENST00000467963.6': 'protein_coding', 'ENST00000483173.5': 'protein_coding'}	{'ENST00000467963.6': 74, 'ENST00000483173.5': 2}	{'ENST00000467963.6': 'chr5', 'ENST00000483173.5': 'chr5'}	{'ENST00000467963.6': 891640.0, 'ENST00000483173.5': 891750.0}	{'ENST00000467963.6': 891854.0, 'ENST00000483173.5': 891752.0}	{'ENST00000467963.6': '-', 'ENST00000483173.5': '-'}	ENST00000467963.6	exon	protein_coding	74	chr5	891640	891854	-	['ENST00000467963.6', 'ENST00000483173.5']	['ENST00000467963.6']	ENST00000467963.6	exon	protein_coding	74	chr5	891640	891854	-	[]	[]	ENST00000467963.6	exon	protein_coding	74	chr5	891640	891854	-	ENST00000467963.6	exon	protein_coding	74	chr5	891640	891854	-
Merged-chr5-77691329-1	chr5	77691292	77691366	-	0	{'ENST00000380377.9': '3UTR', 'ENST00000517679.5': '3UTR', 'ENST00000520361.5': '3UTR', 'ENST00000518338.6': '3UTR', 'ENST00000306388.10': '3UTR', 'ENST00000651106.1': '3UTR'}	{'ENST00000380377.9': 'protein_coding', 'ENST00000517679.5': 'protein_coding', 'ENST00000520361.5': 'protein_coding', 'ENST00000518338.6': 'protein_coding', 'ENST00000306388.10': 'protein_coding', 'ENST00000651106.1': 'protein_coding'}	{'ENST00000380377.9': 74, 'ENST00000517679.5': 74, 'ENST00000520361.5': 74, 'ENST00000518338.6': 74, 'ENST00000306388.10': 74, 'ENST00000651106.1': 74}	{'ENST00000380377.9': 'chr5', 'ENST00000517679.5': 'chr5', 'ENST00000520361.5': 'chr5', 'ENST00000518338.6': 'chr5', 'ENST00000306388.10': 'chr5', 'ENST00000651106.1': 'chr5'}	{'ENST00000380377.9': 77691166.0, 'ENST00000517679.5': 77691241.0, 'ENST00000520361.5': 77691248.0, 'ENST00000518338.6': 77691267.0, 'ENST00000306388.10': 77691241.0, 'ENST00000651106.1': 77691259.0}	{'ENST00000380377.9': 77691420.0, 'ENST00000517679.5': 77691420.0, 'ENST00000520361.5': 77691420.0, 'ENST00000518338.6': 77691420.0, 'ENST00000306388.10': 77693124.0, 'ENST00000651106.1': 77693412.0}	{'ENST00000380377.9': '-', 'ENST00000517679.5': '-', 'ENST00000520361.5': '-', 'ENST00000518338.6': '-', 'ENST00000306388.10': '-', 'ENST00000651106.1': '-'}	ENST00000518338.6	3UTR	protein_coding	74	chr5	77691267	77691420	-	['ENST00000380377.9', 'ENST00000517679.5', 'ENST00000520361.5', 'ENST00000518338.6', 'ENST00000306388.10', 'ENST00000651106.1']	['ENST00000380377.9']	ENST00000380377.9	3UTR	protein_coding	74	chr5	77691166	77691420	-	[]	['ENST00000380377.9', 'ENST00000517679.5', 'ENST00000520361.5', 'ENST00000518338.6', 'ENST00000306388.10', 'ENST00000651106.1']	ENST00000380377.9	3UTR	protein_coding	74	chr5	77691166	77691420	-	ENST00000380377.9	3UTR	protein_coding	74	chr5	77691166	77691420	-
Merged-chr17-4672388-1	chr17	4672351	4672425	-	0	{'ENST00000572293.7': 'exon', 'ENST00000436683.6': 'exon'}	{'ENST00000572293.7': 'protein_coding', 'ENST00000436683.6': 'protein_coding'}	{'ENST00000572293.7': 74, 'ENST00000436683.6': 74}	{'ENST00000572293.7': 'chr17', 'ENST00000436683.6': 'chr17'}	{'ENST00000572293.7': 4671691.0, 'ENST00000436683.6': 4672114.0}	{'ENST00000572293.7': 4673145.0, 'ENST00000436683.6': 4673145.0}	{'ENST00000572293.7': '-', 'ENST00000436683.6': '-'}	ENST00000436683.6	exon	protein_coding	74	chr17	4672114	4673145	-	['ENST00000572293.7', 'ENST00000436683.6']	['ENST00000572293.7']	ENST00000572293.7	exon	protein_coding	74	chr17	4671691	4673145	-	[]	[]	ENST00000572293.7	exon	protein_coding	74	chr17	4671691	4673145	-	ENST00000572293.7	exon	protein_coding	74	chr17	4671691	4673145	-
Merged-chr17-40398828-1	chr17	40398791	40398865	-	0	{'ENST00000423485.6': 'exon'}	{'ENST00000423485.6': 'protein_coding'}	{'ENST00000423485.6': 74}	{'ENST00000423485.6': 'chr17'}	{'ENST00000423485.6': 40398773.0}	{'ENST00000423485.6': 40398937.0}	{'ENST00000423485.6': '-'}	ENST00000423485.6	exon	protein_coding	74	chr17	40398773	40398937	-	['ENST00000423485.6']	['ENST00000423485.6']	ENST00000423485.6	exon	protein_coding	74	chr17	40398773	40398937	-	[]	[]	ENST00000423485.6	exon	protein_coding	74	chr17	40398773	40398937	-	ENST00000423485.6	exon	protein_coding	74	chr17	40398773	40398937	-
Merged-chr17-48060943-1	chr17	48060906	48060980	+	0	{'ENST00000362042.8': '3UTR', 'ENST00000585291.5': '3UTR', 'ENST00000357480.9': '3UTR', 'ENST00000361665.7': '3UTR'}	{'ENST00000362042.8': 'protein_coding', 'ENST00000585291.5': 'protein_coding', 'ENST00000357480.9': 'protein_coding', 'ENST00000361665.7': 'protein_coding'}	{'ENST00000362042.8': 74, 'ENST00000585291.5': 74, 'ENST00000357480.9': 74, 'ENST00000361665.7': 74}	{'ENST00000362042.8': 'chr17', 'ENST00000585291.5': 'chr17', 'ENST00000357480.9': 'chr17', 'ENST00000361665.7': 'chr17'}	{'ENST00000362042.8': 48059639.0, 'ENST00000585291.5': 48059639.0, 'ENST00000357480.9': 48059639.0, 'ENST00000361665.7': 48059639.0}	{'ENST00000362042.8': 48061545.0, 'ENST00000585291.5': 48061487.0, 'ENST00000357480.9': 48061479.0, 'ENST00000361665.7': 48061480.0}	{'ENST00000362042.8': '+', 'ENST00000585291.5': '+', 'ENST00000357480.9': '+', 'ENST00000361665.7': '+'}	ENST00000362042.8	3UTR	protein_coding	74	chr17	48059639	48061545	+	['ENST00000362042.8', 'ENST00000585291.5', 'ENST00000357480.9', 'ENST00000361665.7']	['ENST00000362042.8']	ENST00000362042.8	3UTR	protein_coding	74	chr17	48059639	48061545	+	[]	['ENST00000362042.8', 'ENST00000585291.5', 'ENST00000357480.9', 'ENST00000361665.7']	ENST00000362042.8	3UTR	protein_coding	74	chr17	48059639	48061545	+	ENST00000362042.8	3UTR	protein_coding	74	chr17	48059639	48061545	+
Merged-chr17-78855703-1	chr17	78855666	78855740	-	0	{'ENST00000585421.5': '3UTR', 'ENST00000586057.5': '3UTR', 'ENST00000586713.6': '3UTR', 'ENST00000587434.1': 'exon'}	{'ENST00000585421.5': 'protein_coding', 'ENST00000586057.5': 'protein_coding', 'ENST00000586713.6': 'protein_coding', 'ENST00000587434.1': 'lncRNA'}	{'ENST00000585421.5': 3, 'ENST00000586057.5': 3, 'ENST00000586713.6': 3, 'ENST00000587434.1': 74}	{'ENST00000585421.5': 'chr17', 'ENST00000586057.5': 'chr17', 'ENST00000586713.6': 'chr17', 'ENST00000587434.1': 'chr17'}	{'ENST00000585421.5': 78852977.0, 'ENST00000586057.5': 78852981.0, 'ENST00000586713.6': 78855568.0, 'ENST00000587434.1': 78855478.0}	{'ENST00000585421.5': 78855669.0, 'ENST00000586057.5': 78855669.0, 'ENST00000586713.6': 78855669.0, 'ENST00000587434.1': 78855844.0}	{'ENST00000585421.5': '-', 'ENST00000586057.5': '-', 'ENST00000586713.6': '-', 'ENST00000587434.1': '+'}	ENST00000587434.1	exon	lncRNA	74	chr17	78855478	78855844	+	['ENST00000585421.5', 'ENST00000586057.5', 'ENST00000586713.6', 'ENST00000587434.1']	[]	ENST00000587434.1	exon	lncRNA	74	chr17	78855478	78855844	+	[]	['ENST00000585421.5', 'ENST00000586057.5', 'ENST00000586713.6']	ENST00000585421.5	3UTR	protein_coding	3	chr17	78852977	78855669	-	ENST00000587434.1	exon	lncRNA	74	chr17	78855478	78855844	+
Merged-chr17-1518084-1	chr17	1518047	1518121	+	0	{'ENST00000425081.3': 'exon', 'ENST00000313486.12': 'exon'}	{'ENST00000425081.3': 'lncRNA', 'ENST00000313486.12': 'protein_coding'}	{'ENST00000425081.3': 54, 'ENST00000313486.12': 74}	{'ENST00000425081.3': 'chr17', 'ENST00000313486.12': 'chr17'}	{'ENST00000425081.3': 1517718.0, 'ENST00000313486.12': 1517718.0}	{'ENST00000425081.3': 1518101.0, 'ENST00000313486.12': 1520538.0}	{'ENST00000425081.3': '+', 'ENST00000313486.12': '-'}	ENST00000313486.12	exon	protein_coding	74	chr17	1517718	1520538	-	['ENST00000425081.3', 'ENST00000313486.12']	['ENST00000313486.12']	ENST00000313486.12	exon	protein_coding	74	chr17	1517718	1520538	-	[]	[]	ENST00000313486.12	exon	protein_coding	74	chr17	1517718	1520538	-	ENST00000313486.12	exon	protein_coding	74	chr17	1517718	1520538	-
Merged-chr17-8623075-1	chr17	8623038	8623112	-	0	{'ENST00000379980.8': 'CDS'}	{'ENST00000379980.8': 'protein_coding'}	{'ENST00000379980.8': 74}	{'ENST00000379980.8': 'chr17'}	{'ENST00000379980.8': 8622902.0}	{'ENST00000379980.8': 8623246.0}	{'ENST00000379980.8': '-'}	ENST00000379980.8	CDS	protein_coding	74	chr17	8622902	8623246	-	['ENST00000379980.8']	[]	ENST00000379980.8	CDS	protein_coding	74	chr17	8622902	8623246	-	[]	[]	ENST00000379980.8	CDS	protein_coding	74	chr17	8622902	8623246	-	ENST00000379980.8	CDS	protein_coding	74	chr17	8622902	8623246	-
Merged-chr17-28720723-1	chr17	28720686	28720760	+	0	{'ENST00000472628.1': 'exon', 'ENST00000422514.7': 'Intron', 'ENST00000496182.5': 'Intron', 'ENST00000394938.8': 'Intron'}	{'ENST00000472628.1': 'protein_coding', 'ENST00000422514.7': 'protein_coding', 'ENST00000496182.5': 'protein_coding', 'ENST00000394938.8': 'protein_coding'}	{'ENST00000472628.1': 74, 'ENST00000422514.7': 20, 'ENST00000496182.5': 20, 'ENST00000394938.8': 20}	{'ENST00000472628.1': 'chr17', 'ENST00000422514.7': 'chr17', 'ENST00000496182.5': 'chr17', 'ENST00000394938.8': 'chr17'}	{'ENST00000472628.1': 28720569.0, 'ENST00000422514.7': 28720030.0, 'ENST00000496182.5': 28720213.0, 'ENST00000394938.8': 28720430.0}	{'ENST00000472628.1': 28720890.0, 'ENST00000422514.7': 28720706.0, 'ENST00000496182.5': 28720706.0, 'ENST00000394938.8': 28720706.0}	{'ENST00000472628.1': '+', 'ENST00000422514.7': '+', 'ENST00000496182.5': '+', 'ENST00000394938.8': '+'}	ENST00000472628.1	exon	protein_coding	74	chr17	28720569	28720890	+	['ENST00000472628.1', 'ENST00000422514.7', 'ENST00000496182.5', 'ENST00000394938.8']	['ENST00000422514.7']	ENST00000422514.7	Intron	protein_coding	20	chr17	28720030	28720706	+	[]	[]	ENST00000422514.7	Intron	protein_coding	20	chr17	28720030	28720706	+	ENST00000422514.7	Intron	protein_coding	20	chr17	28720030	28720706	+
Merged-chr17-59932647-1	chr17	59932610	59932684	-	0	{'ENST00000393021.7': 'Intron'}	{'ENST00000393021.7': 'protein_coding'}	{'ENST00000393021.7': 74}	{'ENST00000393021.7': 'chr17'}	{'ENST00000393021.7': 59931722.0}	{'ENST00000393021.7': 59934169.0}	{'ENST00000393021.7': '+'}	ENST00000393021.7	Intron	protein_coding	74	chr17	59931722	59934169	+	['ENST00000393021.7']	[]	ENST00000393021.7	Intron	protein_coding	74	chr17	59931722	59934169	+	[]	[]	ENST00000393021.7	Intron	protein_coding	74	chr17	59931722	59934169	+	ENST00000393021.7	Intron	protein_coding	74	chr17	59931722	59934169	+
Merged-chr17-68298080-1	chr17	68298043	68298117	-	0	{'ENST00000621439.5': 'Intron', 'ENST00000452479.6': 'Intron', 'ENST00000448504.6': 'Intron'}	{'ENST00000621439.5': 'protein_coding', 'ENST00000452479.6': 'protein_coding', 'ENST00000448504.6': 'protein_coding'}	{'ENST00000621439.5': 74, 'ENST00000452479.6': 74, 'ENST00000448504.6': 74}	{'ENST00000621439.5': 'chr17', 'ENST00000452479.6': 'chr17', 'ENST00000448504.6': 'chr17'}	{'ENST00000621439.5': 68291568.0, 'ENST00000452479.6': 68291568.0, 'ENST00000448504.6': 68259426.0}	{'ENST00000621439.5': 68306942.0, 'ENST00000452479.6': 68343603.0, 'ENST00000448504.6': 68306942.0}	{'ENST00000621439.5': '+', 'ENST00000452479.6': '+', 'ENST00000448504.6': '+'}	ENST00000621439.5	Intron	protein_coding	74	chr17	68291568	68306942	+	['ENST00000621439.5', 'ENST00000452479.6', 'ENST00000448504.6']	['ENST00000621439.5']	ENST00000621439.5	Intron	protein_coding	74	chr17	68291568	68306942	+	[]	[]	ENST00000621439.5	Intron	protein_coding	74	chr17	68291568	68306942	+	ENST00000621439.5	Intron	protein_coding	74	chr17	68291568	68306942	+
Merged-chr17-78674054-1	chr17	78674017	78674091	-	0	{'ENST00000589296.5': '3UTR', 'ENST00000585509.5': '3UTR', 'ENST00000589768.6': '3UTR'}	{'ENST00000589296.5': 'protein_coding', 'ENST00000585509.5': 'protein_coding', 'ENST00000589768.6': 'protein_coding'}	{'ENST00000589296.5': 44, 'ENST00000585509.5': 44, 'ENST00000589768.6': 28}	{'ENST00000589296.5': 'chr17', 'ENST00000585509.5': 'chr17', 'ENST00000589768.6': 'chr17'}	{'ENST00000589296.5': 78674048.0, 'ENST00000585509.5': 78674048.0, 'ENST00000589768.6': 78674064.0}	{'ENST00000589296.5': 78675940.0, 'ENST00000585509.5': 78676093.0, 'ENST00000589768.6': 78676093.0}	{'ENST00000589296.5': '-', 'ENST00000585509.5': '-', 'ENST00000589768.6': '-'}	ENST00000589296.5	3UTR	protein_coding	44	chr17	78674048	78675940	-	['ENST00000589296.5', 'ENST00000585509.5', 'ENST00000589768.6']	[]	ENST00000589296.5	3UTR	protein_coding	44	chr17	78674048	78675940	-	[]	['ENST00000589296.5', 'ENST00000585509.5', 'ENST00000589768.6']	ENST00000589296.5	3UTR	protein_coding	44	chr17	78674048	78675940	-	ENST00000589296.5	3UTR	protein_coding	44	chr17	78674048	78675940	-
Merged-chr17-81636915-1	chr17	81636878	81636952	-	0	{'ENST00000705719.1': 'CDS', 'ENST00000374747.9': '5UTR', 'ENST00000331134.11': 'Intron'}	{'ENST00000705719.1': 'protein_coding', 'ENST00000374747.9': 'protein_coding', 'ENST00000331134.11': 'protein_coding'}	{'ENST00000705719.1': 37, 'ENST00000374747.9': 22, 'ENST00000331134.11': 37}	{'ENST00000705719.1': 'chr17', 'ENST00000374747.9': 'chr17', 'ENST00000331134.11': 'chr17'}	{'ENST00000705719.1': 81636916.0, 'ENST00000374747.9': 81636931.0, 'ENST00000331134.11': 81629805.0}	{'ENST00000705719.1': 81637059.0, 'ENST00000374747.9': 81637060.0, 'ENST00000331134.11': 81636915.0}	{'ENST00000705719.1': '-', 'ENST00000374747.9': '-', 'ENST00000331134.11': '-'}	ENST00000705719.1	CDS	protein_coding	37	chr17	81636916	81637059	-	['ENST00000705719.1', 'ENST00000374747.9', 'ENST00000331134.11']	['ENST00000331134.11']	ENST00000331134.11	Intron	protein_coding	37	chr17	81629805	81636915	-	['ENST00000374747.9']	[]	ENST00000331134.11	Intron	protein_coding	37	chr17	81629805	81636915	-	ENST00000374747.9	5UTR	protein_coding	22	chr17	81636931	81637060	-
Merged-chr17-4006101-1	chr17	4006064	4006138	-	0	{'ENST00000381638.7': '3UTR'}	{'ENST00000381638.7': 'protein_coding'}	{'ENST00000381638.7': 74}	{'ENST00000381638.7': 'chr17'}	{'ENST00000381638.7': 4004445.0}	{'ENST00000381638.7': 4006892.0}	{'ENST00000381638.7': '-'}	ENST00000381638.7	3UTR	protein_coding	74	chr17	4004445	4006892	-	['ENST00000381638.7']	['ENST00000381638.7']	ENST00000381638.7	3UTR	protein_coding	74	chr17	4004445	4006892	-	[]	['ENST00000381638.7']	ENST00000381638.7	3UTR	protein_coding	74	chr17	4004445	4006892	-	ENST00000381638.7	3UTR	protein_coding	74	chr17	4004445	4006892	-
Merged-chr17-8509799-1	chr17	8509762	8509836	-	0	{'ENST00000379980.8': 'Intron'}	{'ENST00000379980.8': 'protein_coding'}	{'ENST00000379980.8': 49}	{'ENST00000379980.8': 'chr17'}	{'ENST00000379980.8': 8508677.0}	{'ENST00000379980.8': 8509811.0}	{'ENST00000379980.8': '-'}	ENST00000379980.8	Intron	protein_coding	49	chr17	8508677	8509811	-	['ENST00000379980.8']	[]	ENST00000379980.8	Intron	protein_coding	49	chr17	8508677	8509811	-	[]	[]	ENST00000379980.8	Intron	protein_coding	49	chr17	8508677	8509811	-	ENST00000379980.8	Intron	protein_coding	49	chr17	8508677	8509811	-
Merged-chr17-17383363-1	chr17	17383326	17383400	-	0	{'ENST00000392730.2': 'exon'}	{'ENST00000392730.2': 'processed_pseudogene'}	{'ENST00000392730.2': 24}	{'ENST00000392730.2': 'chr17'}	{'ENST00000392730.2': 17383377.0}	{'ENST00000392730.2': 17384012.0}	{'ENST00000392730.2': '-'}	ENST00000392730.2	exon	processed_pseudogene	24	chr17	17383377	17384012	-	['ENST00000392730.2']	[]	ENST00000392730.2	exon	processed_pseudogene	24	chr17	17383377	17384012	-	[]	[]	ENST00000392730.2	exon	processed_pseudogene	24	chr17	17383377	17384012	-	ENST00000392730.2	exon	processed_pseudogene	24	chr17	17383377	17384012	-
Merged-chr17-40136895-1	chr17	40136858	40136932	+	0	{'ENST00000398532.9': '3UTR'}	{'ENST00000398532.9': 'protein_coding'}	{'ENST00000398532.9': 59}	{'ENST00000398532.9': 'chr17'}	{'ENST00000398532.9': 40134367.0}	{'ENST00000398532.9': 40136917.0}	{'ENST00000398532.9': '+'}	ENST00000398532.9	3UTR	protein_coding	59	chr17	40134367	40136917	+	['ENST00000398532.9']	['ENST00000398532.9']	ENST00000398532.9	3UTR	protein_coding	59	chr17	40134367	40136917	+	[]	['ENST00000398532.9']	ENST00000398532.9	3UTR	protein_coding	59	chr17	40134367	40136917	+	ENST00000398532.9	3UTR	protein_coding	59	chr17	40134367	40136917	+
Merged-chr17-43002775-1	chr17	43002738	43002812	+	0	{'ENST00000589037.5': 'Intron'}	{'ENST00000589037.5': 'protein_coding'}	{'ENST00000589037.5': 30}	{'ENST00000589037.5': 'chr17'}	{'ENST00000589037.5': 43002783.0}	{'ENST00000589037.5': 43002871.0}	{'ENST00000589037.5': '+'}	ENST00000589037.5	Intron	protein_coding	30	chr17	43002783	43002871	+	['ENST00000589037.5']	[]	ENST00000589037.5	Intron	protein_coding	30	chr17	43002783	43002871	+	[]	[]	ENST00000589037.5	Intron	protein_coding	30	chr17	43002783	43002871	+	ENST00000589037.5	Intron	protein_coding	30	chr17	43002783	43002871	+
Merged-chr17-50361059-1	chr17	50361022	50361096	+	0	{'ENST00000017003.7': '3UTR', 'ENST00000507602.5': 'Intron'}	{'ENST00000017003.7': 'protein_coding', 'ENST00000507602.5': 'protein_coding'}	{'ENST00000017003.7': 74, 'ENST00000507602.5': 74}	{'ENST00000017003.7': 'chr17', 'ENST00000507602.5': 'chr17'}	{'ENST00000017003.7': 50360289.0, 'ENST00000507602.5': 50357252.0}	{'ENST00000017003.7': 50361185.0, 'ENST00000507602.5': 50362978.0}	{'ENST00000017003.7': '+', 'ENST00000507602.5': '+'}	ENST00000017003.7	3UTR	protein_coding	74	chr17	50360289	50361185	+	['ENST00000017003.7', 'ENST00000507602.5']	['ENST00000017003.7']	ENST00000017003.7	3UTR	protein_coding	74	chr17	50360289	50361185	+	[]	['ENST00000017003.7']	ENST00000017003.7	3UTR	protein_coding	74	chr17	50360289	50361185	+	ENST00000017003.7	3UTR	protein_coding	74	chr17	50360289	50361185	+
Merged-chr17-66219812-1	chr17	66219775	66219849	+	0	{'ENST00000205948.11': 'Intron'}	{'ENST00000205948.11': 'protein_coding'}	{'ENST00000205948.11': 74}	{'ENST00000205948.11': 'chr17'}	{'ENST00000205948.11': 66216967.0}	{'ENST00000205948.11': 66220553.0}	{'ENST00000205948.11': '-'}	ENST00000205948.11	Intron	protein_coding	74	chr17	66216967	66220553	-	['ENST00000205948.11']	['ENST00000205948.11']	ENST00000205948.11	Intron	protein_coding	74	chr17	66216967	66220553	-	[]	[]	ENST00000205948.11	Intron	protein_coding	74	chr17	66216967	66220553	-	ENST00000205948.11	Intron	protein_coding	74	chr17	66216967	66220553	-
Merged-chr11-35808377-1	chr11	35808340	35808414	+	0	{'ENST00000299413.7': '3UTR'}	{'ENST00000299413.7': 'protein_coding'}	{'ENST00000299413.7': 74}	{'ENST00000299413.7': 'chr11'}	{'ENST00000299413.7': 35806383.0}	{'ENST00000299413.7': 35818007.0}	{'ENST00000299413.7': '+'}	ENST00000299413.7	3UTR	protein_coding	74	chr11	35806383	35818007	+	['ENST00000299413.7']	['ENST00000299413.7']	ENST00000299413.7	3UTR	protein_coding	74	chr11	35806383	35818007	+	[]	['ENST00000299413.7']	ENST00000299413.7	3UTR	protein_coding	74	chr11	35806383	35818007	+	ENST00000299413.7	3UTR	protein_coding	74	chr11	35806383	35818007	+
Merged-chr11-57778668-1	chr11	57778631	57778705	+	0	{'ENST00000674116.1': 'Intron', 'ENST00000531074.1': 'Intron', 'ENST00000524630.5': 'Intron', 'ENST00000529919.5': 'Intron', 'ENST00000358694.10': 'Intron', 'ENST00000361332.8': 'Intron', 'ENST00000415361.6': 'Intron', 'ENST00000426142.6': 'Intron', 'ENST00000428599.6': 'Intron', 'ENST00000525902.5': 'Intron', 'ENST00000526357.5': 'Intron', 'ENST00000532245.5': 'Intron', 'ENST00000532463.5': 'Intron', 'ENST00000673826.1': 'Intron', 'ENST00000673683.1': 'Intron', 'ENST00000674106.1': 'Intron'}	{'ENST00000674116.1': 'protein_coding', 'ENST00000531074.1': 'protein_coding', 'ENST00000524630.5': 'protein_coding', 'ENST00000529919.5': 'protein_coding', 'ENST00000358694.10': 'protein_coding', 'ENST00000361332.8': 'protein_coding', 'ENST00000415361.6': 'protein_coding', 'ENST00000426142.6': 'protein_coding', 'ENST00000428599.6': 'protein_coding', 'ENST00000525902.5': 'protein_coding', 'ENST00000526357.5': 'protein_coding', 'ENST00000532245.5': 'protein_coding', 'ENST00000532463.5': 'protein_coding', 'ENST00000673826.1': 'protein_coding', 'ENST00000673683.1': 'protein_coding', 'ENST00000674106.1': 'protein_coding'}	{'ENST00000674116.1': 74, 'ENST00000531074.1': 74, 'ENST00000524630.5': 74, 'ENST00000529919.5': 74, 'ENST00000358694.10': 74, 'ENST00000361332.8': 74, 'ENST00000415361.6': 74, 'ENST00000426142.6': 74, 'ENST00000428599.6': 74, 'ENST00000525902.5': 74, 'ENST00000526357.5': 74, 'ENST00000532245.5': 74, 'ENST00000532463.5': 74, 'ENST00000673826.1': 74, 'ENST00000673683.1': 74, 'ENST00000674106.1': 74}	{'ENST00000674116.1': 'chr11', 'ENST00000531074.1': 'chr11', 'ENST00000524630.5': 'chr11', 'ENST00000529919.5': 'chr11', 'ENST00000358694.10': 'chr11', 'ENST00000361332.8': 'chr11', 'ENST00000415361.6': 'chr11', 'ENST00000426142.6': 'chr11', 'ENST00000428599.6': 'chr11', 'ENST00000525902.5': 'chr11', 'ENST00000526357.5': 'chr11', 'ENST00000532245.5': 'chr11', 'ENST00000532463.5': 'chr11', 'ENST00000673826.1': 'chr11', 'ENST00000673683.1': 'chr11', 'ENST00000674106.1': 'chr11'}	{'ENST00000674116.1': 57737668.0, 'ENST00000531074.1': 57742984.0, 'ENST00000524630.5': 57753542.0, 'ENST00000529919.5': 57753407.0, 'ENST00000358694.10': 57762046.0, 'ENST00000361332.8': 57762119.0, 'ENST00000415361.6': 57762046.0, 'ENST00000426142.6': 57762119.0, 'ENST00000428599.6': 57762046.0, 'ENST00000525902.5': 57762046.0, 'ENST00000526357.5': 57762046.0, 'ENST00000532245.5': 57762046.0, 'ENST00000532463.5': 57762068.0, 'ENST00000673826.1': 57762667.0, 'ENST00000673683.1': 57762318.0, 'ENST00000674106.1': 57764132.0}	{'ENST00000674116.1': 57789036.0, 'ENST00000531074.1': 57791384.0, 'ENST00000524630.5': 57789036.0, 'ENST00000529919.5': 57789036.0, 'ENST00000358694.10': 57789036.0, 'ENST00000361332.8': 57789036.0, 'ENST00000415361.6': 57794009.0, 'ENST00000426142.6': 57794009.0, 'ENST00000428599.6': 57791384.0, 'ENST00000525902.5': 57801732.0, 'ENST00000526357.5': 57791493.0, 'ENST00000532245.5': 57795576.0, 'ENST00000532463.5': 57794009.0, 'ENST00000673826.1': 57789036.0, 'ENST00000673683.1': 57789036.0, 'ENST00000674106.1': 57789036.0}	{'ENST00000674116.1': '+', 'ENST00000531074.1': '+', 'ENST00000524630.5': '+', 'ENST00000529919.5': '+', 'ENST00000358694.10': '+', 'ENST00000361332.8': '+', 'ENST00000415361.6': '+', 'ENST00000426142.6': '+', 'ENST00000428599.6': '+', 'ENST00000525902.5': '+', 'ENST00000526357.5': '+', 'ENST00000532245.5': '+', 'ENST00000532463.5': '+', 'ENST00000673826.1': '+', 'ENST00000673683.1': '+', 'ENST00000674106.1': '+'}	ENST00000674106.1	Intron	protein_coding	74	chr11	57764132	57789036	+	['ENST00000674116.1', 'ENST00000531074.1', 'ENST00000524630.5', 'ENST00000529919.5', 'ENST00000358694.10', 'ENST00000361332.8', 'ENST00000415361.6', 'ENST00000426142.6', 'ENST00000428599.6', 'ENST00000525902.5', 'ENST00000526357.5', 'ENST00000532245.5', 'ENST00000532463.5', 'ENST00000673826.1', 'ENST00000673683.1', 'ENST00000674106.1']	[]	ENST00000674106.1	Intron	protein_coding	74	chr11	57764132	57789036	+	[]	[]	ENST00000674106.1	Intron	protein_coding	74	chr11	57764132	57789036	+	ENST00000674106.1	Intron	protein_coding	74	chr11	57764132	57789036	+
Merged-chr11-62145246-1	chr11	62145209	62145283	+	0	{'ENST00000278849.4': 'exon'}	{'ENST00000278849.4': 'protein_coding'}	{'ENST00000278849.4': 74}	{'ENST00000278849.4': 'chr11'}	{'ENST00000278849.4': 62145169.0}	{'ENST00000278849.4': 62145289.0}	{'ENST00000278849.4': '+'}	ENST00000278849.4	exon	protein_coding	74	chr11	62145169	62145289	+	['ENST00000278849.4']	[]	ENST00000278849.4	exon	protein_coding	74	chr11	62145169	62145289	+	[]	[]	ENST00000278849.4	exon	protein_coding	74	chr11	62145169	62145289	+	ENST00000278849.4	exon	protein_coding	74	chr11	62145169	62145289	+
Merged-chr17-82224987-1	chr17	82224950	82225024	+	0	{'ENST00000580098.6': 'Intron'}	{'ENST00000580098.6': 'protein_coding'}	{'ENST00000580098.6': 74}	{'ENST00000580098.6': 'chr17'}	{'ENST00000580098.6': 82218184.0}	{'ENST00000580098.6': 82235982.0}	{'ENST00000580098.6': '+'}	ENST00000580098.6	Intron	protein_coding	74	chr17	82218184	82235982	+	['ENST00000580098.6']	[]	ENST00000580098.6	Intron	protein_coding	74	chr17	82218184	82235982	+	[]	[]	ENST00000580098.6	Intron	protein_coding	74	chr17	82218184	82235982	+	ENST00000580098.6	Intron	protein_coding	74	chr17	82218184	82235982	+
Merged-chr17-796380-1	chr17	796343	796417	-	0	{'Intergenic': 'Unlabeled'}	{'Intergenic': 'Intergenic'}	{'Intergenic': 0}	{'Intergenic': nan}	{'Intergenic': nan}	{'Intergenic': nan}	{'Intergenic': '-'}	Intergenic	Unlabeled	Intergenic	0				-	['Intergenic']	[]	Intergenic	Unlabeled	Intergenic	0				-	[]	[]	Intergenic	Unlabeled	Intergenic	0				-	Intergenic	Unlabeled	Intergenic	0				-
Merged-chr17-2666070-1	chr17	2666033	2666107	+	0	{'ENST00000397195.10': 'Intron', 'ENST00000674717.1': 'Intron'}	{'ENST00000397195.10': 'protein_coding', 'ENST00000674717.1': 'protein_coding'}	{'ENST00000397195.10': 18, 'ENST00000674717.1': 74}	{'ENST00000397195.10': 'chr17', 'ENST00000674717.1': 'chr17'}	{'ENST00000397195.10': 2666090.0, 'ENST00000674717.1': 2638320.0}	{'ENST00000397195.10': 2666991.0, 'ENST00000674717.1': 2666991.0}	{'ENST00000397195.10': '+', 'ENST00000674717.1': '+'}	ENST00000674717.1	Intron	protein_coding	74	chr17	2638320	2666991	+	['ENST00000397195.10', 'ENST00000674717.1']	['ENST00000397195.10']	ENST00000397195.10	Intron	protein_coding	18	chr17	2666090	2666991	+	[]	[]	ENST00000397195.10	Intron	protein_coding	18	chr17	2666090	2666991	+	ENST00000397195.10	Intron	protein_coding	18	chr17	2666090	2666991	+
Merged-chr11-63672647-1	chr11	63672610	63672684	+	0	{'Intergenic': 'Unlabeled'}	{'Intergenic': 'Intergenic'}	{'Intergenic': 0}	{'Intergenic': nan}	{'Intergenic': nan}	{'Intergenic': nan}	{'Intergenic': '+'}	Intergenic	Unlabeled	Intergenic	0				+	['Intergenic']	[]	Intergenic	Unlabeled	Intergenic	0				+	[]	[]	Intergenic	Unlabeled	Intergenic	0				+	Intergenic	Unlabeled	Intergenic	0				+
Merged-chr11-66543681-1	chr11	66543644	66543718	-	0	{'ENST00000310442.5': 'Intron', 'ENST00000526986.5': 'Intron'}	{'ENST00000310442.5': 'protein_coding', 'ENST00000526986.5': 'protein_coding'}	{'ENST00000310442.5': 59, 'ENST00000526986.5': 59}	{'ENST00000310442.5': 'chr11', 'ENST00000526986.5': 'chr11'}	{'ENST00000310442.5': 66539824.0, 'ENST00000526986.5': 66529488.0}	{'ENST00000310442.5': 66543703.0, 'ENST00000526986.5': 66543703.0}	{'ENST00000310442.5': '-', 'ENST00000526986.5': '-'}	ENST00000310442.5	Intron	protein_coding	59	chr11	66539824	66543703	-	['ENST00000310442.5', 'ENST00000526986.5']	['ENST00000310442.5']	ENST00000310442.5	Intron	protein_coding	59	chr11	66539824	66543703	-	[]	[]	ENST00000310442.5	Intron	protein_coding	59	chr11	66539824	66543703	-	ENST00000310442.5	Intron	protein_coding	59	chr11	66539824	66543703	-
Merged-chr17-17246833-1	chr17	17246796	17246870	-	0	{'ENST00000268717.10': '3UTR', 'ENST00000539941.6': '3UTR'}	{'ENST00000268717.10': 'protein_coding', 'ENST00000539941.6': 'protein_coding'}	{'ENST00000268717.10': 74, 'ENST00000539941.6': 51}	{'ENST00000268717.10': 'chr17', 'ENST00000539941.6': 'chr17'}	{'ENST00000268717.10': 17246616.0, 'ENST00000539941.6': 17246820.0}	{'ENST00000268717.10': 17247100.0, 'ENST00000539941.6': 17247100.0}	{'ENST00000268717.10': '-', 'ENST00000539941.6': '-'}	ENST00000268717.10	3UTR	protein_coding	74	chr17	17246616	17247100	-	['ENST00000268717.10', 'ENST00000539941.6']	['ENST00000268717.10']	ENST00000268717.10	3UTR	protein_coding	74	chr17	17246616	17247100	-	[]	['ENST00000268717.10', 'ENST00000539941.6']	ENST00000268717.10	3UTR	protein_coding	74	chr17	17246616	17247100	-	ENST00000268717.10	3UTR	protein_coding	74	chr17	17246616	17247100	-
Merged-chr17-21508985-1	chr17	21508948	21509022	+	0	{'ENST00000667136.1': 'Intron', 'ENST00000649041.1': 'Intron'}	{'ENST00000667136.1': 'lncRNA', 'ENST00000649041.1': 'lncRNA'}	{'ENST00000667136.1': 74, 'ENST00000649041.1': 74}	{'ENST00000667136.1': 'chr17', 'ENST00000649041.1': 'chr17'}	{'ENST00000667136.1': 21442118.0, 'ENST00000649041.1': 21451674.0}	{'ENST00000667136.1': 21535427.0, 'ENST00000649041.1': 21529021.0}	{'ENST00000667136.1': '-', 'ENST00000649041.1': '-'}	ENST00000649041.1	Intron	lncRNA	74	chr17	21451674	21529021	-	['ENST00000667136.1', 'ENST00000649041.1']	[]	ENST00000649041.1	Intron	lncRNA	74	chr17	21451674	21529021	-	[]	[]	ENST00000649041.1	Intron	lncRNA	74	chr17	21451674	21529021	-	ENST00000649041.1	Intron	lncRNA	74	chr17	21451674	21529021	-
Merged-chr11-66808427-1	chr11	66808390	66808464	+	0	{'ENST00000525908.6': 'Intron', 'ENST00000527634.5': 'Intron'}	{'ENST00000525908.6': 'protein_coding', 'ENST00000527634.5': 'protein_coding'}	{'ENST00000525908.6': 74, 'ENST00000527634.5': 74}	{'ENST00000525908.6': 'chr11', 'ENST00000527634.5': 'chr11'}	{'ENST00000525908.6': 66804190.0, 'ENST00000527634.5': 66804184.0}	{'ENST00000525908.6': 66813864.0, 'ENST00000527634.5': 66813855.0}	{'ENST00000525908.6': '+', 'ENST00000527634.5': '+'}	ENST00000525908.6	Intron	protein_coding	74	chr11	66804190	66813864	+	['ENST00000525908.6', 'ENST00000527634.5']	[]	ENST00000525908.6	Intron	protein_coding	74	chr11	66804190	66813864	+	[]	[]	ENST00000525908.6	Intron	protein_coding	74	chr11	66804190	66813864	+	ENST00000525908.6	Intron	protein_coding	74	chr11	66804190	66813864	+
Merged-chr11-102349465-1	chr11	102349428	102349502	+	0	{'ENST00000227758.7': 'AltUTR', 'ENST00000530675.5': 'Intron', 'ENST00000532672.5': 'Intron'}	{'ENST00000227758.7': 'protein_coding', 'ENST00000530675.5': 'protein_coding', 'ENST00000532672.5': 'protein_coding'}	{'ENST00000227758.7': 74, 'ENST00000530675.5': 74, 'ENST00000532672.5': 74}	{'ENST00000227758.7': 'chr11', 'ENST00000530675.5': 'chr11', 'ENST00000532672.5': 'chr11'}	{'ENST00000227758.7': 102348598.0, 'ENST00000530675.5': 102347376.0, 'ENST00000532672.5': 102348764.0}	{'ENST00000227758.7': 102349854.0, 'ENST00000530675.5': 102350000.0, 'ENST00000532672.5': 102349877.0}	{'ENST00000227758.7': '+', 'ENST00000530675.5': '+', 'ENST00000532672.5': '+'}	ENST00000532672.5	Intron	protein_coding	74	chr11	102348764	102349877	+	['ENST00000227758.7', 'ENST00000530675.5', 'ENST00000532672.5']	['ENST00000227758.7']	ENST00000227758.7	AltUTR	protein_coding	74	chr11	102348598	102349854	+	[]	[]	ENST00000227758.7	AltUTR	protein_coding	74	chr11	102348598	102349854	+	ENST00000227758.7	AltUTR	protein_coding	74	chr11	102348598	102349854	+
Merged-chr11-102396330-1	chr11	102396293	102396367	-	0	{'ENST00000398136.7': '3UTR'}	{'ENST00000398136.7': 'protein_coding'}	{'ENST00000398136.7': 36}	{'ENST00000398136.7': 'chr11'}	{'ENST00000398136.7': 102396332.0}	{'ENST00000398136.7': 102398869.0}	{'ENST00000398136.7': '-'}	ENST00000398136.7	3UTR	protein_coding	36	chr11	102396332	102398869	-	['ENST00000398136.7']	['ENST00000398136.7']	ENST00000398136.7	3UTR	protein_coding	36	chr11	102396332	102398869	-	[]	['ENST00000398136.7']	ENST00000398136.7	3UTR	protein_coding	36	chr11	102396332	102398869	-	ENST00000398136.7	3UTR	protein_coding	36	chr11	102396332	102398869	-
Merged-chr11-104277939-1	chr11	104277902	104277976	-	0	{'Intergenic': 'Unlabeled'}	{'Intergenic': 'Intergenic'}	{'Intergenic': 0}	{'Intergenic': nan}	{'Intergenic': nan}	{'Intergenic': nan}	{'Intergenic': '-'}	Intergenic	Unlabeled	Intergenic	0				-	['Intergenic']	[]	Intergenic	Unlabeled	Intergenic	0				-	[]	[]	Intergenic	Unlabeled	Intergenic	0				-	Intergenic	Unlabeled	Intergenic	0				-
Merged-chr11-1461623-1	chr11	1461586	1461660	+	0	{'ENST00000308219.13': '3UTR', 'ENST00000531197.5': 'exon', 'ENST00000528841.6': '3UTR', 'ENST00000528710.5': 'exon', 'ENST00000382179.5': '3UTR', 'ENST00000544817.5': 'exon'}	{'ENST00000308219.13': 'protein_coding', 'ENST00000531197.5': 'protein_coding', 'ENST00000528841.6': 'protein_coding', 'ENST00000528710.5': 'protein_coding', 'ENST00000382179.5': 'protein_coding', 'ENST00000544817.5': 'protein_coding'}	{'ENST00000308219.13': 74, 'ENST00000531197.5': 74, 'ENST00000528841.6': 74, 'ENST00000528710.5': 74, 'ENST00000382179.5': 74, 'ENST00000544817.5': 74}	{'ENST00000308219.13': 'chr11', 'ENST00000531197.5': 'chr11', 'ENST00000528841.6': 'chr11', 'ENST00000528710.5': 'chr11', 'ENST00000382179.5': 'chr11', 'ENST00000544817.5': 'chr11'}	{'ENST00000308219.13': 1460987.0, 'ENST00000531197.5': 1460970.0, 'ENST00000528841.6': 1460721.0, 'ENST00000528710.5': 1460970.0, 'ENST00000382179.5': 1460721.0, 'ENST00000544817.5': 1460970.0}	{'ENST00000308219.13': 1462685.0, 'ENST00000531197.5': 1461714.0, 'ENST00000528841.6': 1462689.0, 'ENST00000528710.5': 1462090.0, 'ENST00000382179.5': 1461745.0, 'ENST00000544817.5': 1462087.0}	{'ENST00000308219.13': '+', 'ENST00000531197.5': '+', 'ENST00000528841.6': '+', 'ENST00000528710.5': '+', 'ENST00000382179.5': '+', 'ENST00000544817.5': '+'}	ENST00000308219.13	3UTR	protein_coding	74	chr11	1460987	1462685	+	['ENST00000308219.13', 'ENST00000531197.5', 'ENST00000528841.6', 'ENST00000528710.5', 'ENST00000382179.5', 'ENST00000544817.5']	['ENST00000528841.6']	ENST00000528841.6	3UTR	protein_coding	74	chr11	1460721	1462689	+	[]	['ENST00000308219.13', 'ENST00000528841.6', 'ENST00000382179.5']	ENST00000308219.13	3UTR	protein_coding	74	chr11	1460987	1462685	+	ENST00000528841.6	3UTR	protein_coding	74	chr11	1460721	1462689	+
Merged-chr11-1556585-1	chr11	1556548	1556622	-	0	{'ENST00000331588.4': 'exon'}	{'ENST00000331588.4': 'protein_coding'}	{'ENST00000331588.4': 74}	{'ENST00000331588.4': 'chr11'}	{'ENST00000331588.4': 1554051.0}	{'ENST00000331588.4': 1557574.0}	{'ENST00000331588.4': '-'}	ENST00000331588.4	exon	protein_coding	74	chr11	1554051	1557574	-	['ENST00000331588.4']	[]	ENST00000331588.4	exon	protein_coding	74	chr11	1554051	1557574	-	[]	[]	ENST00000331588.4	exon	protein_coding	74	chr11	1554051	1557574	-	ENST00000331588.4	exon	protein_coding	74	chr11	1554051	1557574	-
Merged-chr11-9293097-1	chr11	9293060	9293134	-	0	{'ENST00000528080.6': 'Intron'}	{'ENST00000528080.6': 'protein_coding'}	{'ENST00000528080.6': 74}	{'ENST00000528080.6': 'chr11'}	{'ENST00000528080.6': 9288535.0}	{'ENST00000528080.6': 9295258.0}	{'ENST00000528080.6': '-'}	ENST00000528080.6	Intron	protein_coding	74	chr11	9288535	9295258	-	['ENST00000528080.6']	['ENST00000528080.6']	ENST00000528080.6	Intron	protein_coding	74	chr11	9288535	9295258	-	[]	[]	ENST00000528080.6	Intron	protein_coding	74	chr11	9288535	9295258	-	ENST00000528080.6	Intron	protein_coding	74	chr11	9288535	9295258	-
Merged-chr11-10774152-1	chr11	10774115	10774189	+	0	{'ENST00000361367.7': 'Intron'}	{'ENST00000361367.7': 'protein_coding'}	{'ENST00000361367.7': 21}	{'ENST00000361367.7': 'chr11'}	{'ENST00000361367.7': 10774169.0}	{'ENST00000361367.7': 10775206.0}	{'ENST00000361367.7': '+'}	ENST00000361367.7	Intron	protein_coding	21	chr11	10774169	10775206	+	['ENST00000361367.7']	['ENST00000361367.7']	ENST00000361367.7	Intron	protein_coding	21	chr11	10774169	10775206	+	[]	[]	ENST00000361367.7	Intron	protein_coding	21	chr11	10774169	10775206	+	ENST00000361367.7	Intron	protein_coding	21	chr11	10774169	10775206	+
Merged-chr11-12394164-1	chr11	12394127	12394201	+	0	{'ENST00000334956.15': 'Intron'}	{'ENST00000334956.15': 'protein_coding'}	{'ENST00000334956.15': 74}	{'ENST00000334956.15': 'chr11'}	{'ENST00000334956.15': 12377783.0}	{'ENST00000334956.15': 12473744.0}	{'ENST00000334956.15': '+'}	ENST00000334956.15	Intron	protein_coding	74	chr11	12377783	12473744	+	['ENST00000334956.15']	['ENST00000334956.15']	ENST00000334956.15	Intron	protein_coding	74	chr11	12377783	12473744	+	[]	[]	ENST00000334956.15	Intron	protein_coding	74	chr11	12377783	12473744	+	ENST00000334956.15	Intron	protein_coding	74	chr11	12377783	12473744	+
Merged-chr11-35251192-1	chr11	35251155	35251229	-	0	{'ENST00000278379.9': '3UTR'}	{'ENST00000278379.9': 'protein_coding'}	{'ENST00000278379.9': 25}	{'ENST00000278379.9': 'chr11'}	{'ENST00000278379.9': 35251205.0}	{'ENST00000278379.9': 35260896.0}	{'ENST00000278379.9': '-'}	ENST00000278379.9	3UTR	protein_coding	25	chr11	35251205	35260896	-	['ENST00000278379.9']	['ENST00000278379.9']	ENST00000278379.9	3UTR	protein_coding	25	chr11	35251205	35260896	-	[]	['ENST00000278379.9']	ENST00000278379.9	3UTR	protein_coding	25	chr11	35251205	35260896	-	ENST00000278379.9	3UTR	protein_coding	25	chr11	35251205	35260896	-
Merged-chr11-43344517-1	chr11	43344480	43344554	+	0	{'ENST00000531273.6': '3UTR', 'ENST00000378852.7': '3UTR', 'ENST00000526220.1': 'Intron'}	{'ENST00000531273.6': 'protein_coding', 'ENST00000378852.7': 'protein_coding', 'ENST00000526220.1': 'lncRNA'}	{'ENST00000531273.6': 49, 'ENST00000378852.7': 49, 'ENST00000526220.1': 74}	{'ENST00000531273.6': 'chr11', 'ENST00000378852.7': 'chr11', 'ENST00000526220.1': 'chr11'}	{'ENST00000531273.6': 43342508.0, 'ENST00000378852.7': 43342453.0, 'ENST00000526220.1': 43335332.0}	{'ENST00000531273.6': 43344529.0, 'ENST00000378852.7': 43344529.0, 'ENST00000526220.1': 43359220.0}	{'ENST00000531273.6': '+', 'ENST00000378852.7': '+', 'ENST00000526220.1': '-'}	ENST00000526220.1	Intron	lncRNA	74	chr11	43335332	43359220	-	['ENST00000531273.6', 'ENST00000378852.7', 'ENST00000526220.1']	['ENST00000531273.6']	ENST00000531273.6	3UTR	protein_coding	49	chr11	43342508	43344529	+	[]	['ENST00000531273.6', 'ENST00000378852.7']	ENST00000531273.6	3UTR	protein_coding	49	chr11	43342508	43344529	+	ENST00000531273.6	3UTR	protein_coding	49	chr11	43342508	43344529	+
Merged-chr11-47793096-1	chr11	47793059	47793133	-	0	{'ENST00000694866.1': 'Intron'}	{'ENST00000694866.1': 'protein_coding'}	{'ENST00000694866.1': 74}	{'ENST00000694866.1': 'chr11'}	{'ENST00000694866.1': 47792946.0}	{'ENST00000694866.1': 47797778.0}	{'ENST00000694866.1': '-'}	ENST00000694866.1	Intron	protein_coding	74	chr11	47792946	47797778	-	['ENST00000694866.1']	[]	ENST00000694866.1	Intron	protein_coding	74	chr11	47792946	47797778	-	[]	[]	ENST00000694866.1	Intron	protein_coding	74	chr11	47792946	47797778	-	ENST00000694866.1	Intron	protein_coding	74	chr11	47792946	47797778	-
Merged-chr11-62533971-1	chr11	62533934	62534008	-	0	{'ENST00000378024.9': 'CDS', 'ENST00000530124.5': 'Intron', 'ENST00000257247.11': 'Intron'}	{'ENST00000378024.9': 'protein_coding', 'ENST00000530124.5': 'protein_coding', 'ENST00000257247.11': 'protein_coding'}	{'ENST00000378024.9': 74, 'ENST00000530124.5': 74, 'ENST00000257247.11': 74}	{'ENST00000378024.9': 'chr11', 'ENST00000530124.5': 'chr11', 'ENST00000257247.11': 'chr11'}	{'ENST00000378024.9': 62516747.0, 'ENST00000530124.5': 62433891.0, 'ENST00000257247.11': 62491831.0}	{'ENST00000378024.9': 62534074.0, 'ENST00000530124.5': 62535002.0, 'ENST00000257247.11': 62535002.0}	{'ENST00000378024.9': '-', 'ENST00000530124.5': '-', 'ENST00000257247.11': '-'}	ENST00000378024.9	CDS	protein_coding	74	chr11	62516747	62534074	-	['ENST00000378024.9', 'ENST00000530124.5', 'ENST00000257247.11']	['ENST00000378024.9']	ENST00000378024.9	CDS	protein_coding	74	chr11	62516747	62534074	-	[]	[]	ENST00000378024.9	CDS	protein_coding	74	chr11	62516747	62534074	-	ENST00000378024.9	CDS	protein_coding	74	chr11	62516747	62534074	-
Merged-chr11-63624099-1	chr11	63624062	63624136	-	0	{'ENST00000398868.8': '3UTR'}	{'ENST00000398868.8': 'protein_coding'}	{'ENST00000398868.8': 50}	{'ENST00000398868.8': 'chr11'}	{'ENST00000398868.8': 63624087.0}	{'ENST00000398868.8': 63629321.0}	{'ENST00000398868.8': '-'}	ENST00000398868.8	3UTR	protein_coding	50	chr11	63624087	63629321	-	['ENST00000398868.8']	['ENST00000398868.8']	ENST00000398868.8	3UTR	protein_coding	50	chr11	63624087	63629321	-	[]	['ENST00000398868.8']	ENST00000398868.8	3UTR	protein_coding	50	chr11	63624087	63629321	-	ENST00000398868.8	3UTR	protein_coding	50	chr11	63624087	63629321	-
Merged-chr11-65597768-1	chr11	65597731	65597805	-	0	{'ENST00000532507.5': '3UTR', 'ENST00000309100.8': '3UTR'}	{'ENST00000532507.5': 'protein_coding', 'ENST00000309100.8': 'protein_coding'}	{'ENST00000532507.5': 50, 'ENST00000309100.8': 49}	{'ENST00000532507.5': 'chr11', 'ENST00000309100.8': 'chr11'}	{'ENST00000532507.5': 65597756.0, 'ENST00000309100.8': 65597757.0}	{'ENST00000532507.5': 65598293.0, 'ENST00000309100.8': 65598293.0}	{'ENST00000532507.5': '-', 'ENST00000309100.8': '-'}	ENST00000532507.5	3UTR	protein_coding	50	chr11	65597756	65598293	-	['ENST00000532507.5', 'ENST00000309100.8']	['ENST00000309100.8']	ENST00000309100.8	3UTR	protein_coding	49	chr11	65597757	65598293	-	[]	['ENST00000532507.5', 'ENST00000309100.8']	ENST00000532507.5	3UTR	protein_coding	50	chr11	65597756	65598293	-	ENST00000309100.8	3UTR	protein_coding	49	chr11	65597757	65598293	-
Merged-chr11-66081142-1	chr11	66081105	66081179	+	0	{'ENST00000320580.9': 'Intron'}	{'ENST00000320580.9': 'protein_coding'}	{'ENST00000320580.9': 74}	{'ENST00000320580.9': 'chr11'}	{'ENST00000320580.9': 66070842.0}	{'ENST00000320580.9': 66193485.0}	{'ENST00000320580.9': '+'}	ENST00000320580.9	Intron	protein_coding	74	chr11	66070842	66193485	+	['ENST00000320580.9']	['ENST00000320580.9']	ENST00000320580.9	Intron	protein_coding	74	chr11	66070842	66193485	+	[]	[]	ENST00000320580.9	Intron	protein_coding	74	chr11	66070842	66193485	+	ENST00000320580.9	Intron	protein_coding	74	chr11	66070842	66193485	+
Merged-chr11-67491085-1	chr11	67491048	67491122	+	0	{'ENST00000279146.8': '3UTR', 'ENST00000528641.7': '3UTR', 'ENST00000684006.1': '3UTR', 'ENST00000683237.1': '3UTR', 'ENST00000684657.1': '3UTR', 'ENST00000682659.1': '3UTR'}	{'ENST00000279146.8': 'protein_coding', 'ENST00000528641.7': 'protein_coding', 'ENST00000684006.1': 'protein_coding', 'ENST00000683237.1': 'protein_coding', 'ENST00000684657.1': 'protein_coding', 'ENST00000682659.1': 'protein_coding'}	{'ENST00000279146.8': 55, 'ENST00000528641.7': 53, 'ENST00000684006.1': 54, 'ENST00000683237.1': 55, 'ENST00000684657.1': 74, 'ENST00000682659.1': 38}	{'ENST00000279146.8': 'chr11', 'ENST00000528641.7': 'chr11', 'ENST00000684006.1': 'chr11', 'ENST00000683237.1': 'chr11', 'ENST00000684657.1': 'chr11', 'ENST00000682659.1': 'chr11'}	{'ENST00000279146.8': 67490991.0, 'ENST00000528641.7': 67490991.0, 'ENST00000684006.1': 67490858.0, 'ENST00000683237.1': 67490858.0, 'ENST00000684657.1': 67490991.0, 'ENST00000682659.1': 67490991.0}	{'ENST00000279146.8': 67491103.0, 'ENST00000528641.7': 67491101.0, 'ENST00000684006.1': 67491102.0, 'ENST00000683237.1': 67491103.0, 'ENST00000684657.1': 67491154.0, 'ENST00000682659.1': 67491086.0}	{'ENST00000279146.8': '+', 'ENST00000528641.7': '+', 'ENST00000684006.1': '+', 'ENST00000683237.1': '+', 'ENST00000684657.1': '+', 'ENST00000682659.1': '+'}	ENST00000684657.1	3UTR	protein_coding	74	chr11	67490991	67491154	+	['ENST00000279146.8', 'ENST00000528641.7', 'ENST00000684006.1', 'ENST00000683237.1', 'ENST00000684657.1', 'ENST00000682659.1']	['ENST00000279146.8']	ENST00000279146.8	3UTR	protein_coding	55	chr11	67490991	67491103	+	[]	['ENST00000279146.8', 'ENST00000528641.7', 'ENST00000684006.1', 'ENST00000683237.1', 'ENST00000684657.1', 'ENST00000682659.1']	ENST00000684657.1	3UTR	protein_coding	74	chr11	67490991	67491154	+	ENST00000279146.8	3UTR	protein_coding	55	chr11	67490991	67491103	+
Merged-chr11-73825784-1	chr11	73825747	73825821	+	0	{'ENST00000310614.12': 'Intron', 'ENST00000542303.5': 'Intron'}	{'ENST00000310614.12': 'protein_coding', 'ENST00000542303.5': 'protein_coding'}	{'ENST00000310614.12': 26, 'ENST00000542303.5': 26}	{'ENST00000310614.12': 'chr11', 'ENST00000542303.5': 'chr11'}	{'ENST00000310614.12': 73825796.0, 'ENST00000542303.5': 73825796.0}	{'ENST00000310614.12': 73844806.0, 'ENST00000542303.5': 73863171.0}	{'ENST00000310614.12': '+', 'ENST00000542303.5': '+'}	ENST00000310614.12	Intron	protein_coding	26	chr11	73825796	73844806	+	['ENST00000310614.12', 'ENST00000542303.5']	['ENST00000310614.12']	ENST00000310614.12	Intron	protein_coding	26	chr11	73825796	73844806	+	[]	[]	ENST00000310614.12	Intron	protein_coding	26	chr11	73825796	73844806	+	ENST00000310614.12	Intron	protein_coding	26	chr11	73825796	73844806	+
Merged-chr11-76255772-1	chr11	76255735	76255809	+	0	{'Intergenic': 'Unlabeled'}	{'Intergenic': 'Intergenic'}	{'Intergenic': 0}	{'Intergenic': nan}	{'Intergenic': nan}	{'Intergenic': nan}	{'Intergenic': '+'}	Intergenic	Unlabeled	Intergenic	0				+	['Intergenic']	[]	Intergenic	Unlabeled	Intergenic	0				+	[]	[]	Intergenic	Unlabeled	Intergenic	0				+	Intergenic	Unlabeled	Intergenic	0				+
Merged-chr11-85636503-1	chr11	85636466	85636540	+	0	{'ENST00000393375.5': '3UTR', 'ENST00000358867.11': '3UTR', 'ENST00000534341.1': '3UTR'}	{'ENST00000393375.5': 'protein_coding', 'ENST00000358867.11': 'protein_coding', 'ENST00000534341.1': 'protein_coding'}	{'ENST00000393375.5': 73, 'ENST00000358867.11': 70, 'ENST00000534341.1': 70}	{'ENST00000393375.5': 'chr11', 'ENST00000358867.11': 'chr11', 'ENST00000534341.1': 'chr11'}	{'ENST00000393375.5': 85636227.0, 'ENST00000358867.11': 85636227.0, 'ENST00000534341.1': 85635780.0}	{'ENST00000393375.5': 85636539.0, 'ENST00000358867.11': 85636536.0, 'ENST00000534341.1': 85636536.0}	{'ENST00000393375.5': '+', 'ENST00000358867.11': '+', 'ENST00000534341.1': '+'}	ENST00000393375.5	3UTR	protein_coding	73	chr11	85636227	85636539	+	['ENST00000393375.5', 'ENST00000358867.11', 'ENST00000534341.1']	['ENST00000358867.11']	ENST00000358867.11	3UTR	protein_coding	70	chr11	85636227	85636536	+	[]	['ENST00000393375.5', 'ENST00000358867.11', 'ENST00000534341.1']	ENST00000393375.5	3UTR	protein_coding	73	chr11	85636227	85636539	+	ENST00000358867.11	3UTR	protein_coding	70	chr11	85636227	85636536	+
Merged-chr11-88326083-1	chr11	88326046	88326120	-	0	{'ENST00000524463.6': '3UTR', 'ENST00000528020.2': '3UTR', 'ENST00000529974.2': '3UTR', 'ENST00000677976.1': '3UTR', 'ENST00000393301.5': '3UTR', 'ENST00000679224.1': 'Intron', 'ENST00000679199.1': 'Intron'}	{'ENST00000524463.6': 'protein_coding', 'ENST00000528020.2': 'protein_coding', 'ENST00000529974.2': 'protein_coding', 'ENST00000677976.1': 'protein_coding', 'ENST00000393301.5': 'protein_coding', 'ENST00000679224.1': 'protein_coding', 'ENST00000679199.1': 'protein_coding'}	{'ENST00000524463.6': 74, 'ENST00000528020.2': 74, 'ENST00000529974.2': 35, 'ENST00000677976.1': 33, 'ENST00000393301.5': 33, 'ENST00000679224.1': 74, 'ENST00000679199.1': 74}	{'ENST00000524463.6': 'chr11', 'ENST00000528020.2': 'chr11', 'ENST00000529974.2': 'chr11', 'ENST00000677976.1': 'chr11', 'ENST00000393301.5': 'chr11', 'ENST00000679224.1': 'chr11', 'ENST00000679199.1': 'chr11'}	{'ENST00000524463.6': 88320811.0, 'ENST00000528020.2': 88326022.0, 'ENST00000529974.2': 88326086.0, 'ENST00000677976.1': 88326088.0, 'ENST00000393301.5': 88326088.0, 'ENST00000679224.1': 88312554.0, 'ENST00000679199.1': 88316474.0}	{'ENST00000524463.6': 88326435.0, 'ENST00000528020.2': 88326435.0, 'ENST00000529974.2': 88326379.0, 'ENST00000677976.1': 88326410.0, 'ENST00000393301.5': 88326439.0, 'ENST00000679224.1': 88334936.0, 'ENST00000679199.1': 88334936.0}	{'ENST00000524463.6': '-', 'ENST00000528020.2': '-', 'ENST00000529974.2': '-', 'ENST00000677976.1': '-', 'ENST00000393301.5': '-', 'ENST00000679224.1': '-', 'ENST00000679199.1': '-'}	ENST00000528020.2	3UTR	protein_coding	74	chr11	88326022	88326435	-	['ENST00000524463.6', 'ENST00000528020.2', 'ENST00000529974.2', 'ENST00000677976.1', 'ENST00000393301.5', 'ENST00000679224.1', 'ENST00000679199.1']	[]	ENST00000528020.2	3UTR	protein_coding	74	chr11	88326022	88326435	-	[]	['ENST00000524463.6', 'ENST00000528020.2', 'ENST00000529974.2', 'ENST00000677976.1', 'ENST00000393301.5']	ENST00000524463.6	3UTR	protein_coding	74	chr11	88320811	88326435	-	ENST00000528020.2	3UTR	protein_coding	74	chr11	88326022	88326435	-
Merged-chr11-108147594-1	chr11	108147557	108147631	+	0	{'ENST00000672284.1': '3UTR', 'ENST00000265838.9': '3UTR', 'ENST00000649165.1': 'Intron'}	{'ENST00000672284.1': 'protein_coding', 'ENST00000265838.9': 'protein_coding', 'ENST00000649165.1': 'lncRNA'}	{'ENST00000672284.1': 37, 'ENST00000265838.9': 46, 'ENST00000649165.1': 74}	{'ENST00000672284.1': 'chr11', 'ENST00000265838.9': 'chr11', 'ENST00000649165.1': 'chr11'}	{'ENST00000672284.1': 108147388.0, 'ENST00000265838.9': 108147388.0, 'ENST00000649165.1': 108142669.0}	{'ENST00000672284.1': 108147594.0, 'ENST00000265838.9': 108147603.0, 'ENST00000649165.1': 108149847.0}	{'ENST00000672284.1': '+', 'ENST00000265838.9': '+', 'ENST00000649165.1': '-'}	ENST00000649165.1	Intron	lncRNA	74	chr11	108142669	108149847	-	['ENST00000672284.1', 'ENST00000265838.9', 'ENST00000649165.1']	['ENST00000265838.9']	ENST00000265838.9	3UTR	protein_coding	46	chr11	108147388	108147603	+	[]	['ENST00000672284.1', 'ENST00000265838.9']	ENST00000265838.9	3UTR	protein_coding	46	chr11	108147388	108147603	+	ENST00000265838.9	3UTR	protein_coding	46	chr11	108147388	108147603	+
Merged-chr11-108422790-1	chr11	108422753	108422827	+	0	{'ENST00000525729.5': 'Intron', 'ENST00000615746.4': 'Intron'}	{'ENST00000525729.5': 'protein_coding', 'ENST00000615746.4': 'protein_coding'}	{'ENST00000525729.5': 74, 'ENST00000615746.4': 74}	{'ENST00000525729.5': 'chr11', 'ENST00000615746.4': 'chr11'}	{'ENST00000525729.5': 108406963.0, 'ENST00000615746.4': 108407149.0}	{'ENST00000525729.5': 108461478.0, 'ENST00000615746.4': 108431745.0}	{'ENST00000525729.5': '-', 'ENST00000615746.4': '-'}	ENST00000615746.4	Intron	protein_coding	74	chr11	108407149	108431745	-	['ENST00000525729.5', 'ENST00000615746.4']	[]	ENST00000615746.4	Intron	protein_coding	74	chr11	108407149	108431745	-	[]	[]	ENST00000615746.4	Intron	protein_coding	74	chr11	108407149	108431745	-	ENST00000615746.4	Intron	protein_coding	74	chr11	108407149	108431745	-
Merged-chr11-110236116-1	chr11	110236079	110236153	-	0	{'ENST00000528498.5': 'Intron', 'ENST00000530301.5': 'Intron'}	{'ENST00000528498.5': 'protein_coding', 'ENST00000530301.5': 'protein_coding'}	{'ENST00000528498.5': 19, 'ENST00000530301.5': 74}	{'ENST00000528498.5': 'chr11', 'ENST00000530301.5': 'chr11'}	{'ENST00000528498.5': 110233479.0, 'ENST00000530301.5': 110232004.0}	{'ENST00000528498.5': 110236098.0, 'ENST00000530301.5': 110258156.0}	{'ENST00000528498.5': '-', 'ENST00000530301.5': '-'}	ENST00000530301.5	Intron	protein_coding	74	chr11	110232004	110258156	-	['ENST00000528498.5', 'ENST00000530301.5']	[]	ENST00000530301.5	Intron	protein_coding	74	chr11	110232004	110258156	-	[]	[]	ENST00000530301.5	Intron	protein_coding	74	chr11	110232004	110258156	-	ENST00000530301.5	Intron	protein_coding	74	chr11	110232004	110258156	-
Merged-chr11-110263947-1	chr11	110263910	110263984	-	0	{'ENST00000528498.5': 'Intron', 'ENST00000528900.5': 'Intron', 'ENST00000544551.5': 'Intron'}	{'ENST00000528498.5': 'protein_coding', 'ENST00000528900.5': 'protein_coding', 'ENST00000544551.5': 'protein_coding'}	{'ENST00000528498.5': 49, 'ENST00000528900.5': 74, 'ENST00000544551.5': 74}	{'ENST00000528498.5': 'chr11', 'ENST00000528900.5': 'chr11', 'ENST00000544551.5': 'chr11'}	{'ENST00000528498.5': 110258189.0, 'ENST00000528900.5': 110247833.0, 'ENST00000544551.5': 110258189.0}	{'ENST00000528498.5': 110263959.0, 'ENST00000528900.5': 110279680.0, 'ENST00000544551.5': 110272535.0}	{'ENST00000528498.5': '-', 'ENST00000528900.5': '-', 'ENST00000544551.5': '-'}	ENST00000544551.5	Intron	protein_coding	74	chr11	110258189	110272535	-	['ENST00000528498.5', 'ENST00000528900.5', 'ENST00000544551.5']	[]	ENST00000544551.5	Intron	protein_coding	74	chr11	110258189	110272535	-	[]	[]	ENST00000544551.5	Intron	protein_coding	74	chr11	110258189	110272535	-	ENST00000544551.5	Intron	protein_coding	74	chr11	110258189	110272535	-
Merged-chr1-42702005-1	chr1	42701968	42702042	+	0	{'ENST00000321358.12': 'Intron'}	{'ENST00000321358.12': 'protein_coding'}	{'ENST00000321358.12': 12}	{'ENST00000321358.12': 'chr1'}	{'ENST00000321358.12': 42701046.0}	{'ENST00000321358.12': 42701980.0}	{'ENST00000321358.12': '+'}	ENST00000321358.12	Intron	protein_coding	12	chr1	42701046	42701980	+	['ENST00000321358.12']	['ENST00000321358.12']	ENST00000321358.12	Intron	protein_coding	12	chr1	42701046	42701980	+	[]	[]	ENST00000321358.12	Intron	protein_coding	12	chr1	42701046	42701980	+	ENST00000321358.12	Intron	protein_coding	12	chr1	42701046	42701980	+
Merged-chr11-130877130-1	chr11	130877093	130877167	-	0	{'ENST00000265909.9': '3UTR'}	{'ENST00000265909.9': 'protein_coding'}	{'ENST00000265909.9': 74}	{'ENST00000265909.9': 'chr11'}	{'ENST00000265909.9': 130866250.0}	{'ENST00000265909.9': 130878424.0}	{'ENST00000265909.9': '-'}	ENST00000265909.9	3UTR	protein_coding	74	chr11	130866250	130878424	-	['ENST00000265909.9']	['ENST00000265909.9']	ENST00000265909.9	3UTR	protein_coding	74	chr11	130866250	130878424	-	[]	['ENST00000265909.9']	ENST00000265909.9	3UTR	protein_coding	74	chr11	130866250	130878424	-	ENST00000265909.9	3UTR	protein_coding	74	chr11	130866250	130878424	-
Merged-chr19-4838349-1	chr19	4838312	4838386	-	0	{'ENST00000591657.1': 'exon', 'ENST00000221957.9': '3UTR', 'ENST00000592528.5': '3UTR'}	{'ENST00000591657.1': 'lncRNA', 'ENST00000221957.9': 'protein_coding', 'ENST00000592528.5': 'protein_coding'}	{'ENST00000591657.1': 55, 'ENST00000221957.9': 46, 'ENST00000592528.5': 18}	{'ENST00000591657.1': 'chr19', 'ENST00000221957.9': 'chr19', 'ENST00000592528.5': 'chr19'}	{'ENST00000591657.1': 4838332.0, 'ENST00000221957.9': 4838341.0, 'ENST00000592528.5': 4838369.0}	{'ENST00000591657.1': 4838410.0, 'ENST00000221957.9': 4839194.0, 'ENST00000592528.5': 4839194.0}	{'ENST00000591657.1': '+', 'ENST00000221957.9': '-', 'ENST00000592528.5': '-'}	ENST00000591657.1	exon	lncRNA	55	chr19	4838332	4838410	+	['ENST00000591657.1', 'ENST00000221957.9', 'ENST00000592528.5']	['ENST00000221957.9']	ENST00000221957.9	3UTR	protein_coding	46	chr19	4838341	4839194	-	[]	['ENST00000221957.9', 'ENST00000592528.5']	ENST00000221957.9	3UTR	protein_coding	46	chr19	4838341	4839194	-	ENST00000221957.9	3UTR	protein_coding	46	chr19	4838341	4839194	-
Merged-chr19-14087879-1	chr19	14087842	14087916	-	0	{'ENST00000533683.7': '3UTR'}	{'ENST00000533683.7': 'protein_coding'}	{'ENST00000533683.7': 66}	{'ENST00000533683.7': 'chr19'}	{'ENST00000533683.7': 14087851.0}	{'ENST00000533683.7': 14088419.0}	{'ENST00000533683.7': '-'}	ENST00000533683.7	3UTR	protein_coding	66	chr19	14087851	14088419	-	['ENST00000533683.7']	[]	ENST00000533683.7	3UTR	protein_coding	66	chr19	14087851	14088419	-	[]	['ENST00000533683.7']	ENST00000533683.7	3UTR	protein_coding	66	chr19	14087851	14088419	-	ENST00000533683.7	3UTR	protein_coding	66	chr19	14087851	14088419	-
Merged-chr1-58782329-1	chr1	58782292	58782366	-	0	{'ENST00000371222.4': 'CDS', 'ENST00000710273.1': 'CDS'}	{'ENST00000371222.4': 'protein_coding', 'ENST00000710273.1': 'protein_coding'}	{'ENST00000371222.4': 74, 'ENST00000710273.1': 74}	{'ENST00000371222.4': 'chr1', 'ENST00000710273.1': 'chr1'}	{'ENST00000371222.4': 58782078.0, 'ENST00000710273.1': 58782078.0}	{'ENST00000371222.4': 58783070.0, 'ENST00000710273.1': 58783136.0}	{'ENST00000371222.4': '-', 'ENST00000710273.1': '-'}	ENST00000371222.4	CDS	protein_coding	74	chr1	58782078	58783070	-	['ENST00000371222.4', 'ENST00000710273.1']	['ENST00000371222.4']	ENST00000371222.4	CDS	protein_coding	74	chr1	58782078	58783070	-	[]	[]	ENST00000371222.4	CDS	protein_coding	74	chr1	58782078	58783070	-	ENST00000371222.4	CDS	protein_coding	74	chr1	58782078	58783070	-
Merged-chr1-114717311-1	chr1	114717274	114717348	-	0	{'ENST00000339438.10': '3UTR', 'ENST00000689989.1': '3UTR', 'ENST00000689732.1': '3UTR', 'ENST00000687759.1': '3UTR', 'ENST00000692672.1': '3UTR', 'ENST00000690207.1': '3UTR', 'ENST00000261443.9': '3UTR', 'ENST00000530886.5': '3UTR', 'ENST00000369530.5': '3UTR'}	{'ENST00000339438.10': 'protein_coding', 'ENST00000689989.1': 'protein_coding', 'ENST00000689732.1': 'protein_coding', 'ENST00000687759.1': 'protein_coding', 'ENST00000692672.1': 'protein_coding', 'ENST00000690207.1': 'protein_coding', 'ENST00000261443.9': 'protein_coding', 'ENST00000530886.5': 'protein_coding', 'ENST00000369530.5': 'protein_coding'}	{'ENST00000339438.10': 74, 'ENST00000689989.1': 74, 'ENST00000689732.1': 74, 'ENST00000687759.1': 74, 'ENST00000692672.1': 74, 'ENST00000690207.1': 74, 'ENST00000261443.9': 54, 'ENST00000530886.5': 44, 'ENST00000369530.5': 37}	{'ENST00000339438.10': 'chr1', 'ENST00000689989.1': 'chr1', 'ENST00000689732.1': 'chr1', 'ENST00000687759.1': 'chr1', 'ENST00000692672.1': 'chr1', 'ENST00000690207.1': 'chr1', 'ENST00000261443.9': 'chr1', 'ENST00000530886.5': 'chr1', 'ENST00000369530.5': 'chr1'}	{'ENST00000339438.10': 114716913.0, 'ENST00000689989.1': 114716916.0, 'ENST00000689732.1': 114716919.0, 'ENST00000687759.1': 114716920.0, 'ENST00000692672.1': 114716921.0, 'ENST00000690207.1': 114716923.0, 'ENST00000261443.9': 114717295.0, 'ENST00000530886.5': 114717305.0, 'ENST00000369530.5': 114717312.0}	{'ENST00000339438.10': 114718171.0, 'ENST00000689989.1': 114718171.0, 'ENST00000689732.1': 114718171.0, 'ENST00000687759.1': 114718171.0, 'ENST00000692672.1': 114718171.0, 'ENST00000690207.1': 114718171.0, 'ENST00000261443.9': 114718171.0, 'ENST00000530886.5': 114718171.0, 'ENST00000369530.5': 114718171.0}	{'ENST00000339438.10': '-', 'ENST00000689989.1': '-', 'ENST00000689732.1': '-', 'ENST00000687759.1': '-', 'ENST00000692672.1': '-', 'ENST00000690207.1': '-', 'ENST00000261443.9': '-', 'ENST00000530886.5': '-', 'ENST00000369530.5': '-'}	ENST00000690207.1	3UTR	protein_coding	74	chr1	114716923	114718171	-	['ENST00000339438.10', 'ENST00000689989.1', 'ENST00000689732.1', 'ENST00000687759.1', 'ENST00000692672.1', 'ENST00000690207.1', 'ENST00000261443.9', 'ENST00000530886.5', 'ENST00000369530.5']	[]	ENST00000690207.1	3UTR	protein_coding	74	chr1	114716923	114718171	-	[]	['ENST00000339438.10', 'ENST00000689989.1', 'ENST00000689732.1', 'ENST00000687759.1', 'ENST00000692672.1', 'ENST00000690207.1', 'ENST00000261443.9', 'ENST00000530886.5', 'ENST00000369530.5']	ENST00000339438.10	3UTR	protein_coding	74	chr1	114716913	114718171	-	ENST00000690207.1	3UTR	protein_coding	74	chr1	114716923	114718171	-
Merged-chr19-58558379-1	chr19	58558342	58558416	-	0	{'ENST00000253023.8': '5UTR'}	{'ENST00000253023.8': 'protein_coding'}	{'ENST00000253023.8': 35}	{'ENST00000253023.8': 'chr19'}	{'ENST00000253023.8': 58558382.0}	{'ENST00000253023.8': 58558611.0}	{'ENST00000253023.8': '-'}	ENST00000253023.8	5UTR	protein_coding	35	chr19	58558382	58558611	-	['ENST00000253023.8']	['ENST00000253023.8']	ENST00000253023.8	5UTR	protein_coding	35	chr19	58558382	58558611	-	['ENST00000253023.8']	[]	ENST00000253023.8	5UTR	protein_coding	35	chr19	58558382	58558611	-	ENST00000253023.8	5UTR	protein_coding	35	chr19	58558382	58558611	-
Merged-chr19-867984-1	chr19	867947	868021	-	0	{'ENST00000325464.6': '3UTR', 'ENST00000395808.7': '3UTR', 'ENST00000312090.10': '3UTR'}	{'ENST00000325464.6': 'protein_coding', 'ENST00000395808.7': 'protein_coding', 'ENST00000312090.10': 'protein_coding'}	{'ENST00000325464.6': 59, 'ENST00000395808.7': 74, 'ENST00000312090.10': 74}	{'ENST00000325464.6': 'chr19', 'ENST00000395808.7': 'chr19', 'ENST00000312090.10': 'chr19'}	{'ENST00000325464.6': 867963.0, 'ENST00000395808.7': 867630.0, 'ENST00000312090.10': 867853.0}	{'ENST00000325464.6': 868103.0, 'ENST00000395808.7': 868375.0, 'ENST00000312090.10': 868375.0}	{'ENST00000325464.6': '-', 'ENST00000395808.7': '-', 'ENST00000312090.10': '-'}	ENST00000312090.10	3UTR	protein_coding	74	chr19	867853	868375	-	['ENST00000325464.6', 'ENST00000395808.7', 'ENST00000312090.10']	['ENST00000325464.6']	ENST00000325464.6	3UTR	protein_coding	59	chr19	867963	868103	-	[]	['ENST00000325464.6', 'ENST00000395808.7', 'ENST00000312090.10']	ENST00000395808.7	3UTR	protein_coding	74	chr19	867630	868375	-	ENST00000325464.6	3UTR	protein_coding	59	chr19	867963	868103	-
Merged-chr19-21191360-1	chr19	21191323	21191397	+	0	{'ENST00000311048.11': '3UTR'}	{'ENST00000311048.11': 'protein_coding'}	{'ENST00000311048.11': 74}	{'ENST00000311048.11': 'chr19'}	{'ENST00000311048.11': 21184032.0}	{'ENST00000311048.11': 21196053.0}	{'ENST00000311048.11': '+'}	ENST00000311048.11	3UTR	protein_coding	74	chr19	21184032	21196053	+	['ENST00000311048.11']	['ENST00000311048.11']	ENST00000311048.11	3UTR	protein_coding	74	chr19	21184032	21196053	+	[]	['ENST00000311048.11']	ENST00000311048.11	3UTR	protein_coding	74	chr19	21184032	21196053	+	ENST00000311048.11	3UTR	protein_coding	74	chr19	21184032	21196053	+
Merged-chr19-42291226-1	chr19	42291189	42291263	+	0	{'ENST00000572681.6': 'exon'}	{'ENST00000572681.6': 'protein_coding'}	{'ENST00000572681.6': 74}	{'ENST00000572681.6': 'chr19'}	{'ENST00000572681.6': 42290233.0}	{'ENST00000572681.6': 42291466.0}	{'ENST00000572681.6': '+'}	ENST00000572681.6	exon	protein_coding	74	chr19	42290233	42291466	+	['ENST00000572681.6']	[]	ENST00000572681.6	exon	protein_coding	74	chr19	42290233	42291466	+	[]	[]	ENST00000572681.6	exon	protein_coding	74	chr19	42290233	42291466	+	ENST00000572681.6	exon	protein_coding	74	chr19	42290233	42291466	+
Merged-chr19-1827713-1	chr19	1827676	1827750	-	0	{'ENST00000170168.9': 'exon'}	{'ENST00000170168.9': 'protein_coding'}	{'ENST00000170168.9': 74}	{'ENST00000170168.9': 'chr19'}	{'ENST00000170168.9': 1826878.0}	{'ENST00000170168.9': 1828631.0}	{'ENST00000170168.9': '-'}	ENST00000170168.9	exon	protein_coding	74	chr19	1826878	1828631	-	['ENST00000170168.9']	['ENST00000170168.9']	ENST00000170168.9	exon	protein_coding	74	chr19	1826878	1828631	-	[]	[]	ENST00000170168.9	exon	protein_coding	74	chr19	1826878	1828631	-	ENST00000170168.9	exon	protein_coding	74	chr19	1826878	1828631	-
Merged-chr19-15401211-1	chr19	15401174	15401248	-	0	{'ENST00000397410.10': 'exon'}	{'ENST00000397410.10': 'protein_coding'}	{'ENST00000397410.10': 74}	{'ENST00000397410.10': 'chr19'}	{'ENST00000397410.10': 15401150.0}	{'ENST00000397410.10': 15401603.0}	{'ENST00000397410.10': '-'}	ENST00000397410.10	exon	protein_coding	74	chr19	15401150	15401603	-	['ENST00000397410.10']	['ENST00000397410.10']	ENST00000397410.10	exon	protein_coding	74	chr19	15401150	15401603	-	[]	[]	ENST00000397410.10	exon	protein_coding	74	chr19	15401150	15401603	-	ENST00000397410.10	exon	protein_coding	74	chr19	15401150	15401603	-
Merged-chr19-45769713-1	chr19	45769676	45769750	-	0	{'ENST00000291270.9': '3UTR', 'ENST00000447742.6': '3UTR', 'ENST00000590076.2': 'Intron'}	{'ENST00000291270.9': 'protein_coding', 'ENST00000447742.6': 'protein_coding', 'ENST00000590076.2': 'lncRNA'}	{'ENST00000291270.9': 34, 'ENST00000447742.6': 15, 'ENST00000590076.2': 74}	{'ENST00000291270.9': 'chr19', 'ENST00000447742.6': 'chr19', 'ENST00000590076.2': 'chr19'}	{'ENST00000291270.9': 45769717.0, 'ENST00000447742.6': 45769736.0, 'ENST00000590076.2': 45768131.0}	{'ENST00000291270.9': 45770490.0, 'ENST00000447742.6': 45770490.0, 'ENST00000590076.2': 45771489.0}	{'ENST00000291270.9': '-', 'ENST00000447742.6': '-', 'ENST00000590076.2': '+'}	ENST00000590076.2	Intron	lncRNA	74	chr19	45768131	45771489	+	['ENST00000291270.9', 'ENST00000447742.6', 'ENST00000590076.2']	['ENST00000291270.9']	ENST00000291270.9	3UTR	protein_coding	34	chr19	45769717	45770490	-	[]	['ENST00000291270.9', 'ENST00000447742.6']	ENST00000291270.9	3UTR	protein_coding	34	chr19	45769717	45770490	-	ENST00000291270.9	3UTR	protein_coding	34	chr19	45769717	45770490	-
Merged-chr19-46390831-1	chr19	46390794	46390868	+	0	{'ENST00000012443.9': '3UTR', 'ENST00000391919.1': '3UTR', 'ENST00000598616.1': 'exon'}	{'ENST00000012443.9': 'protein_coding', 'ENST00000391919.1': 'protein_coding', 'ENST00000598616.1': 'lncRNA'}	{'ENST00000012443.9': 74, 'ENST00000391919.1': 58, 'ENST00000598616.1': 58}	{'ENST00000012443.9': 'chr19', 'ENST00000391919.1': 'chr19', 'ENST00000598616.1': 'chr19'}	{'ENST00000012443.9': 46390344.0, 'ENST00000391919.1': 46390344.0, 'ENST00000598616.1': 46390739.0}	{'ENST00000012443.9': 46390975.0, 'ENST00000391919.1': 46390852.0, 'ENST00000598616.1': 46390852.0}	{'ENST00000012443.9': '+', 'ENST00000391919.1': '+', 'ENST00000598616.1': '-'}	ENST00000012443.9	3UTR	protein_coding	74	chr19	46390344	46390975	+	['ENST00000012443.9', 'ENST00000391919.1', 'ENST00000598616.1']	['ENST00000012443.9']	ENST00000012443.9	3UTR	protein_coding	74	chr19	46390344	46390975	+	[]	['ENST00000012443.9', 'ENST00000391919.1']	ENST00000012443.9	3UTR	protein_coding	74	chr19	46390344	46390975	+	ENST00000012443.9	3UTR	protein_coding	74	chr19	46390344	46390975	+
Merged-chr19-48459118-1	chr19	48459081	48459155	+	0	{'ENST00000342291.3': 'Intron'}	{'ENST00000342291.3': 'protein_coding'}	{'ENST00000342291.3': 74}	{'ENST00000342291.3': 'chr19'}	{'ENST00000342291.3': 48455858.0}	{'ENST00000342291.3': 48461669.0}	{'ENST00000342291.3': '+'}	ENST00000342291.3	Intron	protein_coding	74	chr19	48455858	48461669	+	['ENST00000342291.3']	['ENST00000342291.3']	ENST00000342291.3	Intron	protein_coding	74	chr19	48455858	48461669	+	[]	[]	ENST00000342291.3	Intron	protein_coding	74	chr19	48455858	48461669	+	ENST00000342291.3	Intron	protein_coding	74	chr19	48455858	48461669	+
Merged-chr19-49015916-1	chr19	49015879	49015953	+	0	{'ENST00000601968.5': 'exon', 'ENST00000595090.6': '3UTR'}	{'ENST00000601968.5': 'protein_coding', 'ENST00000595090.6': 'protein_coding'}	{'ENST00000601968.5': 13, 'ENST00000595090.6': 74}	{'ENST00000601968.5': 'chr19', 'ENST00000595090.6': 'chr19'}	{'ENST00000601968.5': 49015817.0, 'ENST00000595090.6': 49015840.0}	{'ENST00000601968.5': 49015892.0, 'ENST00000595090.6': 49015970.0}	{'ENST00000601968.5': '+', 'ENST00000595090.6': '+'}	ENST00000595090.6	3UTR	protein_coding	74	chr19	49015840	49015970	+	['ENST00000601968.5', 'ENST00000595090.6']	['ENST00000595090.6']	ENST00000595090.6	3UTR	protein_coding	74	chr19	49015840	49015970	+	[]	['ENST00000595090.6']	ENST00000595090.6	3UTR	protein_coding	74	chr19	49015840	49015970	+	ENST00000595090.6	3UTR	protein_coding	74	chr19	49015840	49015970	+
Merged-chr19-49555728-1	chr19	49555691	49555765	-	0	{'ENST00000596358.6': '3UTR', 'ENST00000339093.7': '3UTR'}	{'ENST00000596358.6': 'protein_coding', 'ENST00000339093.7': 'protein_coding'}	{'ENST00000596358.6': 62, 'ENST00000339093.7': 43}	{'ENST00000596358.6': 'chr19', 'ENST00000339093.7': 'chr19'}	{'ENST00000596358.6': 49555468.0, 'ENST00000339093.7': 49555711.0}	{'ENST00000596358.6': 49555753.0, 'ENST00000339093.7': 49555753.0}	{'ENST00000596358.6': '-', 'ENST00000339093.7': '-'}	ENST00000596358.6	3UTR	protein_coding	62	chr19	49555468	49555753	-	['ENST00000596358.6', 'ENST00000339093.7']	['ENST00000596358.6']	ENST00000596358.6	3UTR	protein_coding	62	chr19	49555468	49555753	-	[]	['ENST00000596358.6', 'ENST00000339093.7']	ENST00000596358.6	3UTR	protein_coding	62	chr19	49555468	49555753	-	ENST00000596358.6	3UTR	protein_coding	62	chr19	49555468	49555753	-
Merged-chr19-56160803-1	chr19	56160766	56160840	+	0	{'ENST00000337080.8': '3UTR', 'ENST00000592949.5': 'exon'}	{'ENST00000337080.8': 'protein_coding', 'ENST00000592949.5': 'protein_coding'}	{'ENST00000337080.8': 74, 'ENST00000592949.5': 74}	{'ENST00000337080.8': 'chr19', 'ENST00000592949.5': 'chr19'}	{'ENST00000337080.8': 56160199.0, 'ENST00000592949.5': 56159627.0}	{'ENST00000337080.8': 56160893.0, 'ENST00000592949.5': 56160893.0}	{'ENST00000337080.8': '+', 'ENST00000592949.5': '+'}	ENST00000337080.8	3UTR	protein_coding	74	chr19	56160199	56160893	+	['ENST00000337080.8', 'ENST00000592949.5']	['ENST00000337080.8']	ENST00000337080.8	3UTR	protein_coding	74	chr19	56160199	56160893	+	[]	['ENST00000337080.8']	ENST00000337080.8	3UTR	protein_coding	74	chr19	56160199	56160893	+	ENST00000337080.8	3UTR	protein_coding	74	chr19	56160199	56160893	+
Merged-chr19-4043984-1	chr19	4043947	4044021	-	0	{'ENST00000322357.9': '3UTR'}	{'ENST00000322357.9': 'protein_coding'}	{'ENST00000322357.9': 74}	{'ENST00000322357.9': 'chr19'}	{'ENST00000322357.9': 4043303.0}	{'ENST00000322357.9': 4047754.0}	{'ENST00000322357.9': '-'}	ENST00000322357.9	3UTR	protein_coding	74	chr19	4043303	4047754	-	['ENST00000322357.9']	['ENST00000322357.9']	ENST00000322357.9	3UTR	protein_coding	74	chr19	4043303	4047754	-	[]	['ENST00000322357.9']	ENST00000322357.9	3UTR	protein_coding	74	chr19	4043303	4047754	-	ENST00000322357.9	3UTR	protein_coding	74	chr19	4043303	4047754	-
Merged-chr19-10115448-1	chr19	10115411	10115485	-	0	{'ENST00000253108.9': 'Intron'}	{'ENST00000253108.9': 'protein_coding'}	{'ENST00000253108.9': 67}	{'ENST00000253108.9': 'chr19'}	{'ENST00000253108.9': 10115129.0}	{'ENST00000253108.9': 10115478.0}	{'ENST00000253108.9': '-'}	ENST00000253108.9	Intron	protein_coding	67	chr19	10115129	10115478	-	['ENST00000253108.9']	['ENST00000253108.9']	ENST00000253108.9	Intron	protein_coding	67	chr19	10115129	10115478	-	[]	[]	ENST00000253108.9	Intron	protein_coding	67	chr19	10115129	10115478	-	ENST00000253108.9	Intron	protein_coding	67	chr19	10115129	10115478	-
Merged-chr19-12954253-1	chr19	12954216	12954290	-	0	{'ENST00000316939.3': 'CDS'}	{'ENST00000316939.3': 'protein_coding'}	{'ENST00000316939.3': 74}	{'ENST00000316939.3': 'chr19'}	{'ENST00000316939.3': 12954211.0}	{'ENST00000316939.3': 12954526.0}	{'ENST00000316939.3': '-'}	ENST00000316939.3	CDS	protein_coding	74	chr19	12954211	12954526	-	['ENST00000316939.3']	['ENST00000316939.3']	ENST00000316939.3	CDS	protein_coding	74	chr19	12954211	12954526	-	[]	[]	ENST00000316939.3	CDS	protein_coding	74	chr19	12954211	12954526	-	ENST00000316939.3	CDS	protein_coding	74	chr19	12954211	12954526	-
Merged-chr19-24002988-1	chr19	24002951	24003025	-	0	{'Intergenic': 'Unlabeled'}	{'Intergenic': 'Intergenic'}	{'Intergenic': 0}	{'Intergenic': nan}	{'Intergenic': nan}	{'Intergenic': nan}	{'Intergenic': '-'}	Intergenic	Unlabeled	Intergenic	0				-	['Intergenic']	[]	Intergenic	Unlabeled	Intergenic	0				-	[]	[]	Intergenic	Unlabeled	Intergenic	0				-	Intergenic	Unlabeled	Intergenic	0				-
Merged-chr19-32582235-1	chr19	32582198	32582272	+	0	{'ENST00000590247.7': 'Intron', 'ENST00000379316.3': 'Intron'}	{'ENST00000590247.7': 'protein_coding', 'ENST00000379316.3': 'protein_coding'}	{'ENST00000590247.7': 41, 'ENST00000379316.3': 41}	{'ENST00000590247.7': 'chr19', 'ENST00000379316.3': 'chr19'}	{'ENST00000590247.7': 32582232.0, 'ENST00000379316.3': 32582232.0}	{'ENST00000590247.7': 32584949.0, 'ENST00000379316.3': 32587252.0}	{'ENST00000590247.7': '+', 'ENST00000379316.3': '+'}	ENST00000590247.7	Intron	protein_coding	41	chr19	32582232	32584949	+	['ENST00000590247.7', 'ENST00000379316.3']	['ENST00000590247.7']	ENST00000590247.7	Intron	protein_coding	41	chr19	32582232	32584949	+	[]	[]	ENST00000590247.7	Intron	protein_coding	41	chr19	32582232	32584949	+	ENST00000590247.7	Intron	protein_coding	41	chr19	32582232	32584949	+
Merged-chr19-35279720-1	chr19	35279683	35279757	+	0	{'ENST00000222305.8': '3UTR', 'ENST00000343550.9': '3UTR', 'ENST00000595068.5': '3UTR'}	{'ENST00000222305.8': 'protein_coding', 'ENST00000343550.9': 'protein_coding', 'ENST00000595068.5': 'protein_coding'}	{'ENST00000222305.8': 74, 'ENST00000343550.9': 74, 'ENST00000595068.5': 74}	{'ENST00000222305.8': 'chr19', 'ENST00000343550.9': 'chr19', 'ENST00000595068.5': 'chr19'}	{'ENST00000222305.8': 35279254.0, 'ENST00000343550.9': 35279254.0, 'ENST00000595068.5': 35279254.0}	{'ENST00000222305.8': 35279821.0, 'ENST00000343550.9': 35279815.0, 'ENST00000595068.5': 35279814.0}	{'ENST00000222305.8': '+', 'ENST00000343550.9': '+', 'ENST00000595068.5': '+'}	ENST00000222305.8	3UTR	protein_coding	74	chr19	35279254	35279821	+	['ENST00000222305.8', 'ENST00000343550.9', 'ENST00000595068.5']	['ENST00000222305.8']	ENST00000222305.8	3UTR	protein_coding	74	chr19	35279254	35279821	+	[]	['ENST00000222305.8', 'ENST00000343550.9', 'ENST00000595068.5']	ENST00000222305.8	3UTR	protein_coding	74	chr19	35279254	35279821	+	ENST00000222305.8	3UTR	protein_coding	74	chr19	35279254	35279821	+
Merged-chr19-38730531-1	chr19	38730494	38730568	+	0	{'ENST00000252699.7': '3UTR', 'ENST00000328867.9': '3UTR', 'ENST00000601953.5': '3UTR'}	{'ENST00000252699.7': 'protein_coding', 'ENST00000328867.9': 'protein_coding', 'ENST00000601953.5': 'protein_coding'}	{'ENST00000252699.7': 74, 'ENST00000328867.9': 74, 'ENST00000601953.5': 74}	{'ENST00000252699.7': 'chr19', 'ENST00000328867.9': 'chr19', 'ENST00000601953.5': 'chr19'}	{'ENST00000252699.7': 38729430.0, 'ENST00000328867.9': 38730192.0, 'ENST00000601953.5': 38730431.0}	{'ENST00000252699.7': 38731589.0, 'ENST00000328867.9': 38730854.0, 'ENST00000601953.5': 38730854.0}	{'ENST00000252699.7': '+', 'ENST00000328867.9': '-', 'ENST00000601953.5': '-'}	ENST00000601953.5	3UTR	protein_coding	74	chr19	38730431	38730854	-	['ENST00000252699.7', 'ENST00000328867.9', 'ENST00000601953.5']	['ENST00000252699.7', 'ENST00000328867.9']	ENST00000252699.7	3UTR	protein_coding	74	chr19	38729430	38731589	+	[]	['ENST00000252699.7', 'ENST00000328867.9', 'ENST00000601953.5']	ENST00000252699.7	3UTR	protein_coding	74	chr19	38729430	38731589	+	ENST00000252699.7	3UTR	protein_coding	74	chr19	38729430	38731589	+
Merged-chr19-41871414-1	chr19	41871377	41871451	+	0	{'ENST00000600467.6': '3UTR', 'ENST00000598742.6': '3UTR'}	{'ENST00000600467.6': 'protein_coding', 'ENST00000598742.6': 'protein_coding'}	{'ENST00000600467.6': 39, 'ENST00000598742.6': 74}	{'ENST00000600467.6': 'chr19', 'ENST00000598742.6': 'chr19'}	{'ENST00000600467.6': 41871375.0, 'ENST00000598742.6': 41871375.0}	{'ENST00000600467.6': 41871416.0, 'ENST00000598742.6': 41872925.0}	{'ENST00000600467.6': '+', 'ENST00000598742.6': '+'}	ENST00000598742.6	3UTR	protein_coding	74	chr19	41871375	41872925	+	['ENST00000600467.6', 'ENST00000598742.6']	['ENST00000598742.6']	ENST00000598742.6	3UTR	protein_coding	74	chr19	41871375	41872925	+	[]	['ENST00000600467.6', 'ENST00000598742.6']	ENST00000598742.6	3UTR	protein_coding	74	chr19	41871375	41872925	+	ENST00000598742.6	3UTR	protein_coding	74	chr19	41871375	41872925	+
Merged-chr19-45854371-1	chr19	45854334	45854408	-	0	{'ENST00000599814.5': 'exon', 'ENST00000245934.12': 'Intron'}	{'ENST00000599814.5': 'protein_coding', 'ENST00000245934.12': 'protein_coding'}	{'ENST00000599814.5': 18, 'ENST00000245934.12': 56}	{'ENST00000599814.5': 'chr19', 'ENST00000245934.12': 'chr19'}	{'ENST00000599814.5': 45854391.0, 'ENST00000245934.12': 45854240.0}	{'ENST00000599814.5': 45855710.0, 'ENST00000245934.12': 45854390.0}	{'ENST00000599814.5': '-', 'ENST00000245934.12': '-'}	ENST00000245934.12	Intron	protein_coding	56	chr19	45854240	45854390	-	['ENST00000599814.5', 'ENST00000245934.12']	['ENST00000245934.12']	ENST00000245934.12	Intron	protein_coding	56	chr19	45854240	45854390	-	[]	[]	ENST00000245934.12	Intron	protein_coding	56	chr19	45854240	45854390	-	ENST00000245934.12	Intron	protein_coding	56	chr19	45854240	45854390	-
Merged-chr19-50483398-1	chr19	50483361	50483435	+	0	{'ENST00000334976.11': '3UTR'}	{'ENST00000334976.11': 'protein_coding'}	{'ENST00000334976.11': 74}	{'ENST00000334976.11': 'chr19'}	{'ENST00000334976.11': 50482257.0}	{'ENST00000334976.11': 50490871.0}	{'ENST00000334976.11': '+'}	ENST00000334976.11	3UTR	protein_coding	74	chr19	50482257	50490871	+	['ENST00000334976.11']	['ENST00000334976.11']	ENST00000334976.11	3UTR	protein_coding	74	chr19	50482257	50490871	+	[]	['ENST00000334976.11']	ENST00000334976.11	3UTR	protein_coding	74	chr19	50482257	50490871	+	ENST00000334976.11	3UTR	protein_coding	74	chr19	50482257	50490871	+
Merged-chr19-51346959-1	chr19	51346922	51346996	-	0	{'ENST00000354232.8': 'exon', 'ENST00000600974.1': 'Intron'}	{'ENST00000354232.8': 'protein_coding', 'ENST00000600974.1': 'lncRNA'}	{'ENST00000354232.8': 74, 'ENST00000600974.1': 74}	{'ENST00000354232.8': 'chr19', 'ENST00000600974.1': 'chr19'}	{'ENST00000354232.8': 51346900.0, 'ENST00000600974.1': 51345246.0}	{'ENST00000354232.8': 51347058.0, 'ENST00000600974.1': 51353152.0}	{'ENST00000354232.8': '-', 'ENST00000600974.1': '+'}	ENST00000354232.8	exon	protein_coding	74	chr19	51346900	51347058	-	['ENST00000354232.8', 'ENST00000600974.1']	[]	ENST00000354232.8	exon	protein_coding	74	chr19	51346900	51347058	-	[]	[]	ENST00000354232.8	exon	protein_coding	74	chr19	51346900	51347058	-	ENST00000354232.8	exon	protein_coding	74	chr19	51346900	51347058	-
Merged-chr2-231455879-1	chr2	231455842	231455916	-	0	{'ENST00000384158.1': 'exon', 'ENST00000322723.9': 'Intron'}	{'ENST00000384158.1': 'snoRNA', 'ENST00000322723.9': 'protein_coding'}	{'ENST00000384158.1': 74, 'ENST00000322723.9': 74}	{'ENST00000384158.1': 'chr2', 'ENST00000322723.9': 'chr2'}	{'ENST00000384158.1': 231455800.0, 'ENST00000322723.9': 231455624.0}	{'ENST00000384158.1': 231455936.0, 'ENST00000322723.9': 231456009.0}	{'ENST00000384158.1': '-', 'ENST00000322723.9': '-'}	ENST00000384158.1	exon	snoRNA	74	chr2	231455800	231455936	-	['ENST00000384158.1', 'ENST00000322723.9']	['ENST00000322723.9']	ENST00000322723.9	Intron	protein_coding	74	chr2	231455624	231456009	-	[]	[]	ENST00000322723.9	Intron	protein_coding	74	chr2	231455624	231456009	-	ENST00000322723.9	Intron	protein_coding	74	chr2	231455624	231456009	-
Merged-chr2-70293671-1	chr2	70293634	70293708	-	0	{'ENST00000272348.7': '5UTR', 'ENST00000454893.1': '5UTR'}	{'ENST00000272348.7': 'protein_coding', 'ENST00000454893.1': 'protein_coding'}	{'ENST00000272348.7': 59, 'ENST00000454893.1': 59}	{'ENST00000272348.7': 'chr2', 'ENST00000454893.1': 'chr2'}	{'ENST00000272348.7': 70293650.0, 'ENST00000454893.1': 70293650.0}	{'ENST00000272348.7': 70293740.0, 'ENST00000454893.1': 70293711.0}	{'ENST00000272348.7': '-', 'ENST00000454893.1': '-'}	ENST00000272348.7	5UTR	protein_coding	59	chr2	70293650	70293740	-	['ENST00000272348.7', 'ENST00000454893.1']	['ENST00000272348.7']	ENST00000272348.7	5UTR	protein_coding	59	chr2	70293650	70293740	-	['ENST00000272348.7', 'ENST00000454893.1']	[]	ENST00000272348.7	5UTR	protein_coding	59	chr2	70293650	70293740	-	ENST00000272348.7	5UTR	protein_coding	59	chr2	70293650	70293740	-
Merged-chr2-200861337-1	chr2	200861300	200861374	-	0	{'ENST00000321356.9': 'exon'}	{'ENST00000321356.9': 'protein_coding'}	{'ENST00000321356.9': 74}	{'ENST00000321356.9': 'chr2'}	{'ENST00000321356.9': 200861238.0}	{'ENST00000321356.9': 200861466.0}	{'ENST00000321356.9': '-'}	ENST00000321356.9	exon	protein_coding	74	chr2	200861238	200861466	-	['ENST00000321356.9']	['ENST00000321356.9']	ENST00000321356.9	exon	protein_coding	74	chr2	200861238	200861466	-	[]	[]	ENST00000321356.9	exon	protein_coding	74	chr2	200861238	200861466	-	ENST00000321356.9	exon	protein_coding	74	chr2	200861238	200861466	-
Merged-chr2-55335085-1	chr2	55335048	55335122	-	0	{'ENST00000336838.10': 'exon', 'ENST00000670067.1': 'Intron', 'ENST00000599475.1': 'Intron'}	{'ENST00000336838.10': 'protein_coding', 'ENST00000670067.1': 'lncRNA', 'ENST00000599475.1': 'lncRNA'}	{'ENST00000336838.10': 74, 'ENST00000670067.1': 74, 'ENST00000599475.1': 74}	{'ENST00000336838.10': 'chr2', 'ENST00000670067.1': 'chr2', 'ENST00000599475.1': 'chr2'}	{'ENST00000336838.10': 55334094.0, 'ENST00000670067.1': 55332261.0, 'ENST00000599475.1': 55314251.0}	{'ENST00000336838.10': 55335164.0, 'ENST00000670067.1': 55339502.0, 'ENST00000599475.1': 55339502.0}	{'ENST00000336838.10': '-', 'ENST00000670067.1': '+', 'ENST00000599475.1': '+'}	ENST00000336838.10	exon	protein_coding	74	chr2	55334094	55335164	-	['ENST00000336838.10', 'ENST00000670067.1', 'ENST00000599475.1']	[]	ENST00000336838.10	exon	protein_coding	74	chr2	55334094	55335164	-	[]	[]	ENST00000336838.10	exon	protein_coding	74	chr2	55334094	55335164	-	ENST00000336838.10	exon	protein_coding	74	chr2	55334094	55335164	-
Merged-chr2-144520201-1	chr2	144520164	144520238	-	0	{'ENST00000636471.1': 'exon', 'ENST00000636026.2': 'exon', 'ENST00000675069.1': 'exon', 'ENST00000465070.5': 'exon', 'ENST00000609842.5': 'exon', 'ENST00000602006.5': 'exon', 'ENST00000610265.1': 'exon', 'ENST00000629520.2': 'Intron', 'ENST00000427278.8': 'Intron'}	{'ENST00000636471.1': 'protein_coding', 'ENST00000636026.2': 'protein_coding', 'ENST00000675069.1': 'protein_coding', 'ENST00000465070.5': 'protein_coding', 'ENST00000609842.5': 'lncRNA', 'ENST00000602006.5': 'lncRNA', 'ENST00000610265.1': 'lncRNA', 'ENST00000629520.2': 'protein_coding', 'ENST00000427278.8': 'lncRNA'}	{'ENST00000636471.1': 74, 'ENST00000636026.2': 74, 'ENST00000675069.1': 74, 'ENST00000465070.5': 74, 'ENST00000609842.5': 24, 'ENST00000602006.5': 24, 'ENST00000610265.1': 24, 'ENST00000629520.2': 74, 'ENST00000427278.8': 50}	{'ENST00000636471.1': 'chr2', 'ENST00000636026.2': 'chr2', 'ENST00000675069.1': 'chr2', 'ENST00000465070.5': 'chr2', 'ENST00000609842.5': 'chr2', 'ENST00000602006.5': 'chr2', 'ENST00000610265.1': 'chr2', 'ENST00000629520.2': 'chr2', 'ENST00000427278.8': 'chr2'}	{'ENST00000636471.1': 144519939.0, 'ENST00000636026.2': 144519939.0, 'ENST00000675069.1': 144520152.0, 'ENST00000465070.5': 144519939.0, 'ENST00000609842.5': 144520215.0, 'ENST00000602006.5': 144520215.0, 'ENST00000610265.1': 144520215.0, 'ENST00000629520.2': 144517419.0, 'ENST00000427278.8': 144520110.0}	{'ENST00000636471.1': 144520362.0, 'ENST00000636026.2': 144520398.0, 'ENST00000675069.1': 144520374.0, 'ENST00000465070.5': 144520332.0, 'ENST00000609842.5': 144520373.0, 'ENST00000602006.5': 144520285.0, 'ENST00000610265.1': 144520383.0, 'ENST00000629520.2': 144520351.0, 'ENST00000427278.8': 144520214.0}	{'ENST00000636471.1': '-', 'ENST00000636026.2': '-', 'ENST00000675069.1': '-', 'ENST00000465070.5': '-', 'ENST00000609842.5': '+', 'ENST00000602006.5': '+', 'ENST00000610265.1': '+', 'ENST00000629520.2': '-', 'ENST00000427278.8': '+'}	ENST00000675069.1	exon	protein_coding	74	chr2	144520152	144520374	-	['ENST00000636471.1', 'ENST00000636026.2', 'ENST00000675069.1', 'ENST00000465070.5', 'ENST00000609842.5', 'ENST00000602006.5', 'ENST00000610265.1', 'ENST00000629520.2', 'ENST00000427278.8']	[]	ENST00000675069.1	exon	protein_coding	74	chr2	144520152	144520374	-	[]	[]	ENST00000675069.1	exon	protein_coding	74	chr2	144520152	144520374	-	ENST00000675069.1	exon	protein_coding	74	chr2	144520152	144520374	-
Merged-chr2-166311695-1	chr2	166311658	166311732	-	0	{'ENST00000642356.2': 'CDS', 'ENST00000651574.1': 'Intron', 'ENST00000651013.1': 'Intron'}	{'ENST00000642356.2': 'protein_coding', 'ENST00000651574.1': 'lncRNA', 'ENST00000651013.1': 'lncRNA'}	{'ENST00000642356.2': 74, 'ENST00000651574.1': 74, 'ENST00000651013.1': 74}	{'ENST00000642356.2': 'chr2', 'ENST00000651574.1': 'chr2', 'ENST00000651013.1': 'chr2'}	{'ENST00000642356.2': 166311499.0, 'ENST00000651574.1': 166296129.0, 'ENST00000651013.1': 166296129.0}	{'ENST00000642356.2': 166311756.0, 'ENST00000651574.1': 166351596.0, 'ENST00000651013.1': 166375560.0}	{'ENST00000642356.2': '-', 'ENST00000651574.1': '+', 'ENST00000651013.1': '+'}	ENST00000642356.2	CDS	protein_coding	74	chr2	166311499	166311756	-	['ENST00000642356.2', 'ENST00000651574.1', 'ENST00000651013.1']	['ENST00000642356.2']	ENST00000642356.2	CDS	protein_coding	74	chr2	166311499	166311756	-	[]	[]	ENST00000642356.2	CDS	protein_coding	74	chr2	166311499	166311756	-	ENST00000642356.2	CDS	protein_coding	74	chr2	166311499	166311756	-
Merged-chr2-150469327-1	chr2	150469290	150469364	-	0	{'ENST00000375734.6': '3UTR', 'ENST00000409557.5': '3UTR'}	{'ENST00000375734.6': 'protein_coding', 'ENST00000409557.5': 'protein_coding'}	{'ENST00000375734.6': 74, 'ENST00000409557.5': 74}	{'ENST00000375734.6': 'chr2', 'ENST00000409557.5': 'chr2'}	{'ENST00000375734.6': 150468195.0, 'ENST00000409557.5': 150468209.0}	{'ENST00000375734.6': 150469989.0, 'ENST00000409557.5': 150469989.0}	{'ENST00000375734.6': '-', 'ENST00000409557.5': '-'}	ENST00000409557.5	3UTR	protein_coding	74	chr2	150468209	150469989	-	['ENST00000375734.6', 'ENST00000409557.5']	[]	ENST00000409557.5	3UTR	protein_coding	74	chr2	150468209	150469989	-	[]	['ENST00000375734.6', 'ENST00000409557.5']	ENST00000375734.6	3UTR	protein_coding	74	chr2	150468195	150469989	-	ENST00000409557.5	3UTR	protein_coding	74	chr2	150468209	150469989	-
Merged-chr2-27027173-1	chr2	27027136	27027210	+	0	{'ENST00000233121.7': '3UTR', 'ENST00000405074.7': '3UTR'}	{'ENST00000233121.7': 'protein_coding', 'ENST00000405074.7': 'protein_coding'}	{'ENST00000233121.7': 74, 'ENST00000405074.7': 60}	{'ENST00000233121.7': 'chr2', 'ENST00000405074.7': 'chr2'}	{'ENST00000233121.7': 27026346.0, 'ENST00000405074.7': 27026346.0}	{'ENST00000233121.7': 27027219.0, 'ENST00000405074.7': 27027196.0}	{'ENST00000233121.7': '+', 'ENST00000405074.7': '+'}	ENST00000233121.7	3UTR	protein_coding	74	chr2	27026346	27027219	+	['ENST00000233121.7', 'ENST00000405074.7']	['ENST00000233121.7']	ENST00000233121.7	3UTR	protein_coding	74	chr2	27026346	27027219	+	[]	['ENST00000233121.7', 'ENST00000405074.7']	ENST00000233121.7	3UTR	protein_coding	74	chr2	27026346	27027219	+	ENST00000233121.7	3UTR	protein_coding	74	chr2	27026346	27027219	+
Merged-chr2-232847573-1	chr2	232847536	232847610	+	0	{'ENST00000629305.2': 'Intron'}	{'ENST00000629305.2': 'protein_coding'}	{'ENST00000629305.2': 40}	{'ENST00000629305.2': 'chr2'}	{'ENST00000629305.2': 232847571.0}	{'ENST00000629305.2': 232850261.0}	{'ENST00000629305.2': '+'}	ENST00000629305.2	Intron	protein_coding	40	chr2	232847571	232850261	+	['ENST00000629305.2']	[]	ENST00000629305.2	Intron	protein_coding	40	chr2	232847571	232850261	+	[]	[]	ENST00000629305.2	Intron	protein_coding	40	chr2	232847571	232850261	+	ENST00000629305.2	Intron	protein_coding	40	chr2	232847571	232850261	+
Merged-chr2-24063586-1	chr2	24063549	24063623	+	0	{'ENST00000380991.8': '3UTR', 'ENST00000380986.9': '3UTR', 'ENST00000452109.1': '3UTR'}	{'ENST00000380991.8': 'protein_coding', 'ENST00000380986.9': 'protein_coding', 'ENST00000452109.1': 'protein_coding'}	{'ENST00000380991.8': 74, 'ENST00000380986.9': 74, 'ENST00000452109.1': 74}	{'ENST00000380991.8': 'chr2', 'ENST00000380986.9': 'chr2', 'ENST00000452109.1': 'chr2'}	{'ENST00000380991.8': 24063061.0, 'ENST00000380986.9': 24063190.0, 'ENST00000452109.1': 24063190.0}	{'ENST00000380991.8': 24063681.0, 'ENST00000380986.9': 24063681.0, 'ENST00000452109.1': 24063671.0}	{'ENST00000380991.8': '+', 'ENST00000380986.9': '+', 'ENST00000452109.1': '+'}	ENST00000380986.9	3UTR	protein_coding	74	chr2	24063190	24063681	+	['ENST00000380991.8', 'ENST00000380986.9', 'ENST00000452109.1']	['ENST00000380986.9']	ENST00000380986.9	3UTR	protein_coding	74	chr2	24063190	24063681	+	[]	['ENST00000380991.8', 'ENST00000380986.9', 'ENST00000452109.1']	ENST00000380991.8	3UTR	protein_coding	74	chr2	24063061	24063681	+	ENST00000380986.9	3UTR	protein_coding	74	chr2	24063190	24063681	+
Merged-chr2-70087706-1	chr2	70087669	70087743	+	0	{'ENST00000303577.7': '5UTR', 'ENST00000625518.2': 'Intron'}	{'ENST00000303577.7': 'protein_coding', 'ENST00000625518.2': 'lncRNA'}	{'ENST00000303577.7': 74, 'ENST00000625518.2': 74}	{'ENST00000303577.7': 'chr2', 'ENST00000625518.2': 'chr2'}	{'ENST00000303577.7': 70087477.0, 'ENST00000625518.2': 70085624.0}	{'ENST00000303577.7': 70087743.0, 'ENST00000625518.2': 70088409.0}	{'ENST00000303577.7': '+', 'ENST00000625518.2': '-'}	ENST00000303577.7	5UTR	protein_coding	74	chr2	70087477	70087743	+	['ENST00000303577.7', 'ENST00000625518.2']	['ENST00000303577.7']	ENST00000303577.7	5UTR	protein_coding	74	chr2	70087477	70087743	+	['ENST00000303577.7']	[]	ENST00000303577.7	5UTR	protein_coding	74	chr2	70087477	70087743	+	ENST00000303577.7	5UTR	protein_coding	74	chr2	70087477	70087743	+
Merged-chr2-105336596-1	chr2	105336559	105336633	-	0	{'ENST00000610036.2': 'exon'}	{'ENST00000610036.2': 'lncRNA'}	{'ENST00000610036.2': 74}	{'ENST00000610036.2': 'chr2'}	{'ENST00000610036.2': 105333935.0}	{'ENST00000610036.2': 105337509.0}	{'ENST00000610036.2': '-'}	ENST00000610036.2	exon	lncRNA	74	chr2	105333935	105337509	-	['ENST00000610036.2']	[]	ENST00000610036.2	exon	lncRNA	74	chr2	105333935	105337509	-	[]	[]	ENST00000610036.2	exon	lncRNA	74	chr2	105333935	105337509	-	ENST00000610036.2	exon	lncRNA	74	chr2	105333935	105337509	-
Merged-chr2-120179039-1	chr2	120179002	120179076	+	0	{'ENST00000263713.10': '3UTR', 'ENST00000452780.1': '3UTR', 'ENST00000455707.1': 'Intron'}	{'ENST00000263713.10': 'protein_coding', 'ENST00000452780.1': 'protein_coding', 'ENST00000455707.1': 'lncRNA'}	{'ENST00000263713.10': 74, 'ENST00000452780.1': 74, 'ENST00000455707.1': 74}	{'ENST00000263713.10': 'chr2', 'ENST00000452780.1': 'chr2', 'ENST00000455707.1': 'chr2'}	{'ENST00000263713.10': 120174905.0, 'ENST00000452780.1': 120174905.0, 'ENST00000455707.1': 120175857.0}	{'ENST00000263713.10': 120179119.0, 'ENST00000452780.1': 120179118.0, 'ENST00000455707.1': 120216339.0}	{'ENST00000263713.10': '+', 'ENST00000452780.1': '+', 'ENST00000455707.1': '-'}	ENST00000455707.1	Intron	lncRNA	74	chr2	120175857	120216339	-	['ENST00000263713.10', 'ENST00000452780.1', 'ENST00000455707.1']	['ENST00000263713.10']	ENST00000263713.10	3UTR	protein_coding	74	chr2	120174905	120179119	+	[]	['ENST00000263713.10', 'ENST00000452780.1']	ENST00000263713.10	3UTR	protein_coding	74	chr2	120174905	120179119	+	ENST00000263713.10	3UTR	protein_coding	74	chr2	120174905	120179119	+
Merged-chr2-127307200-1	chr2	127307163	127307237	-	0	{'ENST00000682094.1': '3UTR', 'ENST00000409947.5': '3UTR', 'ENST00000655875.1': 'Intron'}	{'ENST00000682094.1': 'protein_coding', 'ENST00000409947.5': 'protein_coding', 'ENST00000655875.1': 'lncRNA'}	{'ENST00000682094.1': 74, 'ENST00000409947.5': 74, 'ENST00000655875.1': 74}	{'ENST00000682094.1': 'chr2', 'ENST00000409947.5': 'chr2', 'ENST00000655875.1': 'chr2'}	{'ENST00000682094.1': 127298668.0, 'ENST00000409947.5': 127298730.0, 'ENST00000655875.1': 127301889.0}	{'ENST00000682094.1': 127307581.0, 'ENST00000409947.5': 127307581.0, 'ENST00000655875.1': 127362126.0}	{'ENST00000682094.1': '-', 'ENST00000409947.5': '-', 'ENST00000655875.1': '+'}	ENST00000655875.1	Intron	lncRNA	74	chr2	127301889	127362126	+	['ENST00000682094.1', 'ENST00000409947.5', 'ENST00000655875.1']	['ENST00000682094.1']	ENST00000682094.1	3UTR	protein_coding	74	chr2	127298668	127307581	-	[]	['ENST00000682094.1', 'ENST00000409947.5']	ENST00000682094.1	3UTR	protein_coding	74	chr2	127298668	127307581	-	ENST00000682094.1	3UTR	protein_coding	74	chr2	127298668	127307581	-
Merged-chr2-127349453-1	chr2	127349416	127349490	-	0	{'ENST00000655875.1': 'Intron', 'ENST00000682094.1': 'Intron', 'ENST00000409947.5': 'Intron'}	{'ENST00000655875.1': 'lncRNA', 'ENST00000682094.1': 'protein_coding', 'ENST00000409947.5': 'protein_coding'}	{'ENST00000655875.1': 74, 'ENST00000682094.1': 74, 'ENST00000409947.5': 74}	{'ENST00000655875.1': 'chr2', 'ENST00000682094.1': 'chr2', 'ENST00000409947.5': 'chr2'}	{'ENST00000655875.1': 127301889.0, 'ENST00000682094.1': 127343194.0, 'ENST00000409947.5': 127343194.0}	{'ENST00000655875.1': 127362126.0, 'ENST00000682094.1': 127387451.0, 'ENST00000409947.5': 127388247.0}	{'ENST00000655875.1': '+', 'ENST00000682094.1': '-', 'ENST00000409947.5': '-'}	ENST00000682094.1	Intron	protein_coding	74	chr2	127343194	127387451	-	['ENST00000655875.1', 'ENST00000682094.1', 'ENST00000409947.5']	['ENST00000682094.1']	ENST00000682094.1	Intron	protein_coding	74	chr2	127343194	127387451	-	[]	[]	ENST00000682094.1	Intron	protein_coding	74	chr2	127343194	127387451	-	ENST00000682094.1	Intron	protein_coding	74	chr2	127343194	127387451	-
Merged-chr2-174075028-1	chr2	174074991	174075065	-	0	{'ENST00000284719.8': '3UTR', 'ENST00000344357.9': '3UTR', 'ENST00000428402.6': '3UTR'}	{'ENST00000284719.8': 'protein_coding', 'ENST00000344357.9': 'protein_coding', 'ENST00000428402.6': 'protein_coding'}	{'ENST00000284719.8': 74, 'ENST00000344357.9': 58, 'ENST00000428402.6': 56}	{'ENST00000284719.8': 'chr2', 'ENST00000344357.9': 'chr2', 'ENST00000428402.6': 'chr2'}	{'ENST00000284719.8': 174072447.0, 'ENST00000344357.9': 174075008.0, 'ENST00000428402.6': 174075010.0}	{'ENST00000284719.8': 174075428.0, 'ENST00000344357.9': 174075428.0, 'ENST00000428402.6': 174075421.0}	{'ENST00000284719.8': '-', 'ENST00000344357.9': '-', 'ENST00000428402.6': '-'}	ENST00000284719.8	3UTR	protein_coding	74	chr2	174072447	174075428	-	['ENST00000284719.8', 'ENST00000344357.9', 'ENST00000428402.6']	['ENST00000284719.8']	ENST00000284719.8	3UTR	protein_coding	74	chr2	174072447	174075428	-	[]	['ENST00000284719.8', 'ENST00000344357.9', 'ENST00000428402.6']	ENST00000284719.8	3UTR	protein_coding	74	chr2	174072447	174075428	-	ENST00000284719.8	3UTR	protein_coding	74	chr2	174072447	174075428	-
Merged-chr2-189661583-1	chr2	189661546	189661620	+	0	{'ENST00000260952.9': 'exon', 'ENST00000607829.6': 'CDS', 'ENST00000606910.5': 'exon', 'ENST00000607062.5': 'Intron', 'ENST00000607535.5': 'Intron'}	{'ENST00000260952.9': 'protein_coding', 'ENST00000607829.6': 'protein_coding', 'ENST00000606910.5': 'protein_coding', 'ENST00000607062.5': 'protein_coding', 'ENST00000607535.5': 'protein_coding'}	{'ENST00000260952.9': 64, 'ENST00000607829.6': 64, 'ENST00000606910.5': 64, 'ENST00000607062.5': 11, 'ENST00000607535.5': 11}	{'ENST00000260952.9': 'chr2', 'ENST00000607829.6': 'chr2', 'ENST00000606910.5': 'chr2', 'ENST00000607062.5': 'chr2', 'ENST00000607535.5': 'chr2'}	{'ENST00000260952.9': 189661459.0, 'ENST00000607829.6': 189661521.0, 'ENST00000606910.5': 189661519.0, 'ENST00000607062.5': 189661610.0, 'ENST00000607535.5': 189661610.0}	{'ENST00000260952.9': 189661610.0, 'ENST00000607829.6': 189661610.0, 'ENST00000606910.5': 189661610.0, 'ENST00000607062.5': 189663900.0, 'ENST00000607535.5': 189665421.0}	{'ENST00000260952.9': '+', 'ENST00000607829.6': '+', 'ENST00000606910.5': '+', 'ENST00000607062.5': '+', 'ENST00000607535.5': '+'}	ENST00000607829.6	CDS	protein_coding	64	chr2	189661521	189661610	+	['ENST00000260952.9', 'ENST00000607829.6', 'ENST00000606910.5', 'ENST00000607062.5', 'ENST00000607535.5']	['ENST00000260952.9', 'ENST00000607829.6']	ENST00000607829.6	CDS	protein_coding	64	chr2	189661521	189661610	+	[]	[]	ENST00000607829.6	CDS	protein_coding	64	chr2	189661521	189661610	+	ENST00000607829.6	CDS	protein_coding	64	chr2	189661521	189661610	+
Merged-chr17-37610244-1	chr17	37610207	37610281	-	0	{'ENST00000617633.5': '3UTR', 'ENST00000619099.1': 'Intron'}	{'ENST00000617633.5': 'protein_coding', 'ENST00000619099.1': 'lncRNA'}	{'ENST00000617633.5': 74, 'ENST00000619099.1': 74}	{'ENST00000617633.5': 'chr17', 'ENST00000619099.1': 'chr17'}	{'ENST00000617633.5': 37609739.0, 'ENST00000619099.1': 37610168.0}	{'ENST00000617633.5': 37614298.0, 'ENST00000619099.1': 37613763.0}	{'ENST00000617633.5': '-', 'ENST00000619099.1': '+'}	ENST00000619099.1	Intron	lncRNA	74	chr17	37610168	37613763	+	['ENST00000617633.5', 'ENST00000619099.1']	['ENST00000617633.5']	ENST00000617633.5	3UTR	protein_coding	74	chr17	37609739	37614298	-	[]	['ENST00000617633.5']	ENST00000617633.5	3UTR	protein_coding	74	chr17	37609739	37614298	-	ENST00000617633.5	3UTR	protein_coding	74	chr17	37609739	37614298	-
Merged-chr17-46172046-1	chr17	46172009	46172083	-	0	{'ENST00000432791.7': 'CDS'}	{'ENST00000432791.7': 'protein_coding'}	{'ENST00000432791.7': 74}	{'ENST00000432791.7': 'chr17'}	{'ENST00000432791.7': 46170855.0}	{'ENST00000432791.7': 46172143.0}	{'ENST00000432791.7': '-'}	ENST00000432791.7	CDS	protein_coding	74	chr17	46170855	46172143	-	['ENST00000432791.7']	['ENST00000432791.7']	ENST00000432791.7	CDS	protein_coding	74	chr17	46170855	46172143	-	[]	[]	ENST00000432791.7	CDS	protein_coding	74	chr17	46170855	46172143	-	ENST00000432791.7	CDS	protein_coding	74	chr17	46170855	46172143	-
Merged-chr4-88278313-1	chr4	88278276	88278350	-	0	{'ENST00000608933.6': 'CDS', 'ENST00000508256.5': 'Intron'}	{'ENST00000608933.6': 'protein_coding', 'ENST00000508256.5': 'protein_coding'}	{'ENST00000608933.6': 74, 'ENST00000508256.5': 74}	{'ENST00000608933.6': 'chr4', 'ENST00000508256.5': 'chr4'}	{'ENST00000608933.6': 88278144.0, 'ENST00000508256.5': 88277243.0}	{'ENST00000608933.6': 88278583.0, 'ENST00000508256.5': 88284405.0}	{'ENST00000608933.6': '-', 'ENST00000508256.5': '-'}	ENST00000608933.6	CDS	protein_coding	74	chr4	88278144	88278583	-	['ENST00000608933.6', 'ENST00000508256.5']	['ENST00000608933.6']	ENST00000608933.6	CDS	protein_coding	74	chr4	88278144	88278583	-	[]	[]	ENST00000608933.6	CDS	protein_coding	74	chr4	88278144	88278583	-	ENST00000608933.6	CDS	protein_coding	74	chr4	88278144	88278583	-
Merged-chr4-103145137-1	chr4	103145100	103145174	-	0	{'ENST00000380026.8': 'exon'}	{'ENST00000380026.8': 'protein_coding'}	{'ENST00000380026.8': 74}	{'ENST00000380026.8': 'chr4'}	{'ENST00000380026.8': 103145050.0}	{'ENST00000380026.8': 103145334.0}	{'ENST00000380026.8': '-'}	ENST00000380026.8	exon	protein_coding	74	chr4	103145050	103145334	-	['ENST00000380026.8']	[]	ENST00000380026.8	exon	protein_coding	74	chr4	103145050	103145334	-	[]	[]	ENST00000380026.8	exon	protein_coding	74	chr4	103145050	103145334	-	ENST00000380026.8	exon	protein_coding	74	chr4	103145050	103145334	-
Merged-chr4-122362729-1	chr4	122362692	122362766	+	0	{'ENST00000679879.1': '3UTR', 'ENST00000388738.8': '3UTR'}	{'ENST00000679879.1': 'protein_coding', 'ENST00000388738.8': 'protein_coding'}	{'ENST00000679879.1': 60, 'ENST00000388738.8': 15}	{'ENST00000679879.1': 'chr4', 'ENST00000388738.8': 'chr4'}	{'ENST00000679879.1': 122362245.0, 'ENST00000388738.8': 122362245.0}	{'ENST00000679879.1': 122362752.0, 'ENST00000388738.8': 122362707.0}	{'ENST00000679879.1': '+', 'ENST00000388738.8': '+'}	ENST00000679879.1	3UTR	protein_coding	60	chr4	122362245	122362752	+	['ENST00000679879.1', 'ENST00000388738.8']	['ENST00000679879.1']	ENST00000679879.1	3UTR	protein_coding	60	chr4	122362245	122362752	+	[]	['ENST00000679879.1', 'ENST00000388738.8']	ENST00000679879.1	3UTR	protein_coding	60	chr4	122362245	122362752	+	ENST00000679879.1	3UTR	protein_coding	60	chr4	122362245	122362752	+
Merged-chr17-49052283-1	chr17	49052246	49052320	+	0	{'ENST00000290341.8': '3UTR'}	{'ENST00000290341.8': 'protein_coding'}	{'ENST00000290341.8': 74}	{'ENST00000290341.8': 'chr17'}	{'ENST00000290341.8': 49049442.0}	{'ENST00000290341.8': 49056145.0}	{'ENST00000290341.8': '+'}	ENST00000290341.8	3UTR	protein_coding	74	chr17	49049442	49056145	+	['ENST00000290341.8']	['ENST00000290341.8']	ENST00000290341.8	3UTR	protein_coding	74	chr17	49049442	49056145	+	[]	['ENST00000290341.8']	ENST00000290341.8	3UTR	protein_coding	74	chr17	49049442	49056145	+	ENST00000290341.8	3UTR	protein_coding	74	chr17	49049442	49056145	+
Merged-chr17-63819909-1	chr17	63819872	63819946	-	0	{'ENST00000427159.7': 'CDS'}	{'ENST00000427159.7': 'protein_coding'}	{'ENST00000427159.7': 74}	{'ENST00000427159.7': 'chr17'}	{'ENST00000427159.7': 63819805.0}	{'ENST00000427159.7': 63819994.0}	{'ENST00000427159.7': '-'}	ENST00000427159.7	CDS	protein_coding	74	chr17	63819805	63819994	-	['ENST00000427159.7']	['ENST00000427159.7']	ENST00000427159.7	CDS	protein_coding	74	chr17	63819805	63819994	-	[]	[]	ENST00000427159.7	CDS	protein_coding	74	chr17	63819805	63819994	-	ENST00000427159.7	CDS	protein_coding	74	chr17	63819805	63819994	-
Merged-chr17-82239879-1	chr17	82239842	82239916	-	0	{'ENST00000580098.6': '3UTR', 'ENST00000582743.6': '3UTR', 'ENST00000398519.9': '3UTR'}	{'ENST00000580098.6': 'protein_coding', 'ENST00000582743.6': 'protein_coding', 'ENST00000398519.9': 'protein_coding'}	{'ENST00000580098.6': 74, 'ENST00000582743.6': 74, 'ENST00000398519.9': 74}	{'ENST00000580098.6': 'chr17', 'ENST00000582743.6': 'chr17', 'ENST00000398519.9': 'chr17'}	{'ENST00000580098.6': 82238918.0, 'ENST00000582743.6': 82238974.0, 'ENST00000398519.9': 82239727.0}	{'ENST00000580098.6': 82240086.0, 'ENST00000582743.6': 82240086.0, 'ENST00000398519.9': 82239978.0}	{'ENST00000580098.6': '+', 'ENST00000582743.6': '+', 'ENST00000398519.9': '-'}	ENST00000398519.9	3UTR	protein_coding	74	chr17	82239727	82239978	-	['ENST00000580098.6', 'ENST00000582743.6', 'ENST00000398519.9']	['ENST00000582743.6']	ENST00000582743.6	3UTR	protein_coding	74	chr17	82238974	82240086	+	[]	['ENST00000580098.6', 'ENST00000582743.6', 'ENST00000398519.9']	ENST00000580098.6	3UTR	protein_coding	74	chr17	82238918	82240086	+	ENST00000582743.6	3UTR	protein_coding	74	chr17	82238974	82240086	+
Merged-chr4-2042826-1	chr4	2042789	2042863	+	0	{'ENST00000409248.10': 'Intron'}	{'ENST00000409248.10': 'protein_coding'}	{'ENST00000409248.10': 40}	{'ENST00000409248.10': 'chr4'}	{'ENST00000409248.10': 2042824.0}	{'ENST00000409248.10': 2043860.0}	{'ENST00000409248.10': '+'}	ENST00000409248.10	Intron	protein_coding	40	chr4	2042824	2043860	+	['ENST00000409248.10']	['ENST00000409248.10']	ENST00000409248.10	Intron	protein_coding	40	chr4	2042824	2043860	+	[]	[]	ENST00000409248.10	Intron	protein_coding	40	chr4	2042824	2043860	+	ENST00000409248.10	Intron	protein_coding	40	chr4	2042824	2043860	+
Merged-chr4-16256268-1	chr4	16256231	16256305	-	0	{'ENST00000573950.5': 'Intron', 'ENST00000570786.1': 'Intron'}	{'ENST00000573950.5': 'lncRNA', 'ENST00000570786.1': 'lncRNA'}	{'ENST00000573950.5': 74, 'ENST00000570786.1': 25}	{'ENST00000573950.5': 'chr4', 'ENST00000570786.1': 'chr4'}	{'ENST00000573950.5': 16238871.0, 'ENST00000570786.1': 16238871.0}	{'ENST00000573950.5': 16288883.0, 'ENST00000570786.1': 16256256.0}	{'ENST00000573950.5': '+', 'ENST00000570786.1': '+'}	ENST00000573950.5	Intron	lncRNA	74	chr4	16238871	16288883	+	['ENST00000573950.5', 'ENST00000570786.1']	[]	ENST00000573950.5	Intron	lncRNA	74	chr4	16238871	16288883	+	[]	[]	ENST00000573950.5	Intron	lncRNA	74	chr4	16238871	16288883	+	ENST00000573950.5	Intron	lncRNA	74	chr4	16238871	16288883	+
Merged-chr4-17810659-1	chr4	17810622	17810696	-	0	{'ENST00000382247.6': 'exon'}	{'ENST00000382247.6': 'protein_coding'}	{'ENST00000382247.6': 74}	{'ENST00000382247.6': 'chr4'}	{'ENST00000382247.6': 17810447.0}	{'ENST00000382247.6': 17810757.0}	{'ENST00000382247.6': '-'}	ENST00000382247.6	exon	protein_coding	74	chr4	17810447	17810757	-	['ENST00000382247.6']	['ENST00000382247.6']	ENST00000382247.6	exon	protein_coding	74	chr4	17810447	17810757	-	[]	[]	ENST00000382247.6	exon	protein_coding	74	chr4	17810447	17810757	-	ENST00000382247.6	exon	protein_coding	74	chr4	17810447	17810757	-
Merged-chr4-39532363-1	chr4	39532326	39532400	+	0	{'ENST00000504032.1': 'Intron'}	{'ENST00000504032.1': 'lncRNA'}	{'ENST00000504032.1': 74}	{'ENST00000504032.1': 'chr4'}	{'ENST00000504032.1': 39532130.0}	{'ENST00000504032.1': 39587922.0}	{'ENST00000504032.1': '+'}	ENST00000504032.1	Intron	lncRNA	74	chr4	39532130	39587922	+	['ENST00000504032.1']	[]	ENST00000504032.1	Intron	lncRNA	74	chr4	39532130	39587922	+	[]	[]	ENST00000504032.1	Intron	lncRNA	74	chr4	39532130	39587922	+	ENST00000504032.1	Intron	lncRNA	74	chr4	39532130	39587922	+
Merged-chr17-2684410-1	chr17	2684373	2684447	+	0	{'ENST00000397195.10': '3UTR', 'ENST00000674717.1': '3UTR', 'ENST00000676353.1': '3UTR', 'ENST00000610120.1': 'Intron'}	{'ENST00000397195.10': 'protein_coding', 'ENST00000674717.1': 'protein_coding', 'ENST00000676353.1': 'protein_coding', 'ENST00000610120.1': 'lncRNA'}	{'ENST00000397195.10': 74, 'ENST00000674717.1': 74, 'ENST00000676353.1': 74, 'ENST00000610120.1': 74}	{'ENST00000397195.10': 'chr17', 'ENST00000674717.1': 'chr17', 'ENST00000676353.1': 'chr17', 'ENST00000610120.1': 'chr17'}	{'ENST00000397195.10': 2681800.0, 'ENST00000674717.1': 2681800.0, 'ENST00000676353.1': 2681800.0, 'ENST00000610120.1': 2683712.0}	{'ENST00000397195.10': 2685615.0, 'ENST00000674717.1': 2685606.0, 'ENST00000676353.1': 2685608.0, 'ENST00000610120.1': 2684870.0}	{'ENST00000397195.10': '+', 'ENST00000674717.1': '+', 'ENST00000676353.1': '+', 'ENST00000610120.1': '-'}	ENST00000610120.1	Intron	lncRNA	74	chr17	2683712	2684870	-	['ENST00000397195.10', 'ENST00000674717.1', 'ENST00000676353.1', 'ENST00000610120.1']	['ENST00000397195.10']	ENST00000397195.10	3UTR	protein_coding	74	chr17	2681800	2685615	+	[]	['ENST00000397195.10', 'ENST00000674717.1', 'ENST00000676353.1']	ENST00000397195.10	3UTR	protein_coding	74	chr17	2681800	2685615	+	ENST00000397195.10	3UTR	protein_coding	74	chr17	2681800	2685615	+
Merged-chr17-6644449-1	chr17	6644412	6644486	-	0	{'ENST00000250101.10': '3UTR', 'ENST00000225728.8': '3UTR', 'ENST00000575197.1': '3UTR', 'ENST00000574128.1': '3UTR'}	{'ENST00000250101.10': 'protein_coding', 'ENST00000225728.8': 'protein_coding', 'ENST00000575197.1': 'protein_coding', 'ENST00000574128.1': 'protein_coding'}	{'ENST00000250101.10': 74, 'ENST00000225728.8': 57, 'ENST00000575197.1': 74, 'ENST00000574128.1': 57}	{'ENST00000250101.10': 'chr17', 'ENST00000225728.8': 'chr17', 'ENST00000575197.1': 'chr17', 'ENST00000574128.1': 'chr17'}	{'ENST00000250101.10': 6643017.0, 'ENST00000225728.8': 6643311.0, 'ENST00000575197.1': 6644279.0, 'ENST00000574128.1': 6644295.0}	{'ENST00000250101.10': 6644541.0, 'ENST00000225728.8': 6644469.0, 'ENST00000575197.1': 6644636.0, 'ENST00000574128.1': 6644469.0}	{'ENST00000250101.10': '+', 'ENST00000225728.8': '-', 'ENST00000575197.1': '-', 'ENST00000574128.1': '-'}	ENST00000575197.1	3UTR	protein_coding	74	chr17	6644279	6644636	-	['ENST00000250101.10', 'ENST00000225728.8', 'ENST00000575197.1', 'ENST00000574128.1']	['ENST00000250101.10', 'ENST00000225728.8']	ENST00000250101.10	3UTR	protein_coding	74	chr17	6643017	6644541	+	[]	['ENST00000250101.10', 'ENST00000225728.8', 'ENST00000575197.1', 'ENST00000574128.1']	ENST00000250101.10	3UTR	protein_coding	74	chr17	6643017	6644541	+	ENST00000250101.10	3UTR	protein_coding	74	chr17	6643017	6644541	+
Merged-chr17-18209862-1	chr17	18209825	18209899	+	0	{'ENST00000399138.5': '3UTR'}	{'ENST00000399138.5': 'protein_coding'}	{'ENST00000399138.5': 74}	{'ENST00000399138.5': 'chr17'}	{'ENST00000399138.5': 18208394.0}	{'ENST00000399138.5': 18209954.0}	{'ENST00000399138.5': '+'}	ENST00000399138.5	3UTR	protein_coding	74	chr17	18208394	18209954	+	['ENST00000399138.5']	['ENST00000399138.5']	ENST00000399138.5	3UTR	protein_coding	74	chr17	18208394	18209954	+	[]	['ENST00000399138.5']	ENST00000399138.5	3UTR	protein_coding	74	chr17	18208394	18209954	+	ENST00000399138.5	3UTR	protein_coding	74	chr17	18208394	18209954	+
Merged-chr17-18931243-1	chr17	18931206	18931280	+	0	{'ENST00000610773.4': '3UTR'}	{'ENST00000610773.4': 'protein_coding'}	{'ENST00000610773.4': 74}	{'ENST00000610773.4': 'chr17'}	{'ENST00000610773.4': 18930696.0}	{'ENST00000610773.4': 18931287.0}	{'ENST00000610773.4': '+'}	ENST00000610773.4	3UTR	protein_coding	74	chr17	18930696	18931287	+	['ENST00000610773.4']	[]	ENST00000610773.4	3UTR	protein_coding	74	chr17	18930696	18931287	+	[]	['ENST00000610773.4']	ENST00000610773.4	3UTR	protein_coding	74	chr17	18930696	18931287	+	ENST00000610773.4	3UTR	protein_coding	74	chr17	18930696	18931287	+
Merged-chr4-52714141-1	chr4	52714104	52714178	+	0	{'ENST00000441504.2': 'exon', 'ENST00000675705.1': 'Intron', 'ENST00000444958.2': 'Intron', 'ENST00000675988.1': 'Intron', 'ENST00000651729.1': 'Intron', 'ENST00000650700.1': 'Intron'}	{'ENST00000441504.2': 'lncRNA', 'ENST00000675705.1': 'lncRNA', 'ENST00000444958.2': 'lncRNA', 'ENST00000675988.1': 'lncRNA', 'ENST00000651729.1': 'lncRNA', 'ENST00000650700.1': 'lncRNA'}	{'ENST00000441504.2': 74, 'ENST00000675705.1': 74, 'ENST00000444958.2': 74, 'ENST00000675988.1': 74, 'ENST00000651729.1': 74, 'ENST00000650700.1': 74}	{'ENST00000441504.2': 'chr4', 'ENST00000675705.1': 'chr4', 'ENST00000444958.2': 'chr4', 'ENST00000675988.1': 'chr4', 'ENST00000651729.1': 'chr4', 'ENST00000650700.1': 'chr4'}	{'ENST00000441504.2': 52712824.0, 'ENST00000675705.1': 52712959.0, 'ENST00000444958.2': 52713542.0, 'ENST00000675988.1': 52713702.0, 'ENST00000651729.1': 52713206.0, 'ENST00000650700.1': 52712959.0}	{'ENST00000441504.2': 52718765.0, 'ENST00000675705.1': 52719867.0, 'ENST00000444958.2': 52714198.0, 'ENST00000675988.1': 52714198.0, 'ENST00000651729.1': 52722315.0, 'ENST00000650700.1': 52759377.0}	{'ENST00000441504.2': '+', 'ENST00000675705.1': '+', 'ENST00000444958.2': '+', 'ENST00000675988.1': '+', 'ENST00000651729.1': '-', 'ENST00000650700.1': '+'}	ENST00000675988.1	Intron	lncRNA	74	chr4	52713702	52714198	+	['ENST00000441504.2', 'ENST00000675705.1', 'ENST00000444958.2', 'ENST00000675988.1', 'ENST00000651729.1', 'ENST00000650700.1']	[]	ENST00000675988.1	Intron	lncRNA	74	chr4	52713702	52714198	+	[]	[]	ENST00000675988.1	Intron	lncRNA	74	chr4	52713702	52714198	+	ENST00000675988.1	Intron	lncRNA	74	chr4	52713702	52714198	+
Merged-chr4-82426040-1	chr4	82426003	82426077	-	0	{'ENST00000507721.5': '3UTR', 'ENST00000614627.4': 'Intron'}	{'ENST00000507721.5': 'protein_coding', 'ENST00000614627.4': 'protein_coding'}	{'ENST00000507721.5': 58, 'ENST00000614627.4': 33}	{'ENST00000507721.5': 'chr4', 'ENST00000614627.4': 'chr4'}	{'ENST00000507721.5': 82424625.0, 'ENST00000614627.4': 82424883.0}	{'ENST00000507721.5': 82426061.0, 'ENST00000614627.4': 82426036.0}	{'ENST00000507721.5': '-', 'ENST00000614627.4': '-'}	ENST00000507721.5	3UTR	protein_coding	58	chr4	82424625	82426061	-	['ENST00000507721.5', 'ENST00000614627.4']	[]	ENST00000507721.5	3UTR	protein_coding	58	chr4	82424625	82426061	-	[]	['ENST00000507721.5']	ENST00000507721.5	3UTR	protein_coding	58	chr4	82424625	82426061	-	ENST00000507721.5	3UTR	protein_coding	58	chr4	82424625	82426061	-
Merged-chr4-87473331-1	chr4	87473294	87473368	-	0	{'ENST00000282470.11': '3UTR', 'ENST00000418378.5': '3UTR'}	{'ENST00000282470.11': 'protein_coding', 'ENST00000418378.5': 'protein_coding'}	{'ENST00000282470.11': 34, 'ENST00000418378.5': 21}	{'ENST00000282470.11': 'chr4', 'ENST00000418378.5': 'chr4'}	{'ENST00000282470.11': 87473335.0, 'ENST00000418378.5': 87473348.0}	{'ENST00000282470.11': 87473777.0, 'ENST00000418378.5': 87473777.0}	{'ENST00000282470.11': '-', 'ENST00000418378.5': '-'}	ENST00000282470.11	3UTR	protein_coding	34	chr4	87473335	87473777	-	['ENST00000282470.11', 'ENST00000418378.5']	['ENST00000282470.11']	ENST00000282470.11	3UTR	protein_coding	34	chr4	87473335	87473777	-	[]	['ENST00000282470.11', 'ENST00000418378.5']	ENST00000282470.11	3UTR	protein_coding	34	chr4	87473335	87473777	-	ENST00000282470.11	3UTR	protein_coding	34	chr4	87473335	87473777	-
Merged-chr4-122334431-1	chr4	122334394	122334468	+	0	{'ENST00000679879.1': 'exon', 'ENST00000388738.8': 'Intron'}	{'ENST00000679879.1': 'protein_coding', 'ENST00000388738.8': 'protein_coding'}	{'ENST00000679879.1': 74, 'ENST00000388738.8': 29}	{'ENST00000679879.1': 'chr4', 'ENST00000388738.8': 'chr4'}	{'ENST00000679879.1': 122334344.0, 'ENST00000388738.8': 122334440.0}	{'ENST00000679879.1': 122334545.0, 'ENST00000388738.8': 122336191.0}	{'ENST00000679879.1': '+', 'ENST00000388738.8': '+'}	ENST00000679879.1	exon	protein_coding	74	chr4	122334344	122334545	+	['ENST00000679879.1', 'ENST00000388738.8']	['ENST00000679879.1']	ENST00000679879.1	exon	protein_coding	74	chr4	122334344	122334545	+	[]	[]	ENST00000679879.1	exon	protein_coding	74	chr4	122334344	122334545	+	ENST00000679879.1	exon	protein_coding	74	chr4	122334344	122334545	+
Merged-chr17-32350278-1	chr17	32350241	32350315	+	0	{'ENST00000321233.10': '5UTR', 'ENST00000394673.6': '5UTR', 'ENST00000394670.9': '5UTR', 'ENST00000342555.10': 'exon', 'ENST00000577908.5': '5UTR', 'ENST00000581915.5': 'Intron'}	{'ENST00000321233.10': 'protein_coding', 'ENST00000394673.6': 'protein_coding', 'ENST00000394670.9': 'protein_coding', 'ENST00000342555.10': 'protein_coding', 'ENST00000577908.5': 'protein_coding', 'ENST00000581915.5': 'lncRNA'}	{'ENST00000321233.10': 44, 'ENST00000394673.6': 44, 'ENST00000394670.9': 44, 'ENST00000342555.10': 74, 'ENST00000577908.5': 44, 'ENST00000581915.5': 35}	{'ENST00000321233.10': 'chr17', 'ENST00000394673.6': 'chr17', 'ENST00000394670.9': 'chr17', 'ENST00000342555.10': 'chr17', 'ENST00000577908.5': 'chr17', 'ENST00000581915.5': 'chr17'}	{'ENST00000321233.10': 32350132.0, 'ENST00000394673.6': 32350138.0, 'ENST00000394670.9': 32350157.0, 'ENST00000342555.10': 32350175.0, 'ENST00000577908.5': 32350180.0, 'ENST00000581915.5': 32324525.0}	{'ENST00000321233.10': 32350285.0, 'ENST00000394673.6': 32350285.0, 'ENST00000394670.9': 32350285.0, 'ENST00000342555.10': 32350326.0, 'ENST00000577908.5': 32350285.0, 'ENST00000581915.5': 32350276.0}	{'ENST00000321233.10': '+', 'ENST00000394673.6': '+', 'ENST00000394670.9': '+', 'ENST00000342555.10': '+', 'ENST00000577908.5': '+', 'ENST00000581915.5': '+'}	ENST00000342555.10	exon	protein_coding	74	chr17	32350175	32350326	+	['ENST00000321233.10', 'ENST00000394673.6', 'ENST00000394670.9', 'ENST00000342555.10', 'ENST00000577908.5', 'ENST00000581915.5']	['ENST00000394670.9']	ENST00000394670.9	5UTR	protein_coding	44	chr17	32350157	32350285	+	['ENST00000321233.10', 'ENST00000394673.6', 'ENST00000394670.9', 'ENST00000577908.5']	[]	ENST00000394670.9	5UTR	protein_coding	44	chr17	32350157	32350285	+	ENST00000321233.10	5UTR	protein_coding	44	chr17	32350132	32350285	+
Merged-chr17-38562816-1	chr17	38562779	38562853	-	0	{'ENST00000617146.5': 'Intron'}	{'ENST00000617146.5': 'protein_coding'}	{'ENST00000617146.5': 47}	{'ENST00000617146.5': 'chr17'}	{'ENST00000617146.5': 38562328.0}	{'ENST00000617146.5': 38562826.0}	{'ENST00000617146.5': '-'}	ENST00000617146.5	Intron	protein_coding	47	chr17	38562328	38562826	-	['ENST00000617146.5']	['ENST00000617146.5']	ENST00000617146.5	Intron	protein_coding	47	chr17	38562328	38562826	-	[]	[]	ENST00000617146.5	Intron	protein_coding	47	chr17	38562328	38562826	-	ENST00000617146.5	Intron	protein_coding	47	chr17	38562328	38562826	-
Merged-chr4-163494804-1	chr4	163494767	163494841	+	0	{'ENST00000513134.5': '5UTR', 'ENST00000358572.10': '5UTR', 'ENST00000508268.1': '5UTR', 'ENST00000513272.5': 'Intron'}	{'ENST00000513134.5': 'protein_coding', 'ENST00000358572.10': 'protein_coding', 'ENST00000508268.1': 'protein_coding', 'ENST00000513272.5': 'protein_coding'}	{'ENST00000513134.5': 34, 'ENST00000358572.10': 34, 'ENST00000508268.1': 34, 'ENST00000513272.5': 38}	{'ENST00000513134.5': 'chr4', 'ENST00000358572.10': 'chr4', 'ENST00000508268.1': 'chr4', 'ENST00000513272.5': 'chr4'}	{'ENST00000513134.5': 163494688.0, 'ENST00000358572.10': 163494690.0, 'ENST00000508268.1': 163494708.0, 'ENST00000513272.5': 163494804.0}	{'ENST00000513134.5': 163494801.0, 'ENST00000358572.10': 163494801.0, 'ENST00000508268.1': 163494801.0, 'ENST00000513272.5': 163507032.0}	{'ENST00000513134.5': '+', 'ENST00000358572.10': '+', 'ENST00000508268.1': '+', 'ENST00000513272.5': '+'}	ENST00000513272.5	Intron	protein_coding	38	chr4	163494804	163507032	+	['ENST00000513134.5', 'ENST00000358572.10', 'ENST00000508268.1', 'ENST00000513272.5']	['ENST00000358572.10']	ENST00000358572.10	5UTR	protein_coding	34	chr4	163494690	163494801	+	['ENST00000513134.5', 'ENST00000358572.10', 'ENST00000508268.1']	[]	ENST00000358572.10	5UTR	protein_coding	34	chr4	163494690	163494801	+	ENST00000513134.5	5UTR	protein_coding	34	chr4	163494688	163494801	+
Merged-chr4-184017694-1	chr4	184017657	184017731	+	0	{'ENST00000308497.9': '3UTR'}	{'ENST00000308497.9': 'protein_coding'}	{'ENST00000308497.9': 74}	{'ENST00000308497.9': 'chr4'}	{'ENST00000308497.9': 184017282.0}	{'ENST00000308497.9': 184023526.0}	{'ENST00000308497.9': '+'}	ENST00000308497.9	3UTR	protein_coding	74	chr4	184017282	184023526	+	['ENST00000308497.9']	['ENST00000308497.9']	ENST00000308497.9	3UTR	protein_coding	74	chr4	184017282	184023526	+	[]	['ENST00000308497.9']	ENST00000308497.9	3UTR	protein_coding	74	chr4	184017282	184023526	+	ENST00000308497.9	3UTR	protein_coding	74	chr4	184017282	184023526	+
Merged-chr4-185586836-1	chr4	185586799	185586873	-	0	{'ENST00000487836.6': '3UTR', 'ENST00000695409.1': '3UTR', 'ENST00000421420.6': '3UTR', 'ENST00000698843.1': '3UTR'}	{'ENST00000487836.6': 'protein_coding', 'ENST00000695409.1': 'protein_coding', 'ENST00000421420.6': 'protein_coding', 'ENST00000698843.1': 'protein_coding'}	{'ENST00000487836.6': 74, 'ENST00000695409.1': 74, 'ENST00000421420.6': 74, 'ENST00000698843.1': 74}	{'ENST00000487836.6': 'chr4', 'ENST00000695409.1': 'chr4', 'ENST00000421420.6': 'chr4', 'ENST00000698843.1': 'chr4'}	{'ENST00000487836.6': 185585444.0, 'ENST00000695409.1': 185585523.0, 'ENST00000421420.6': 185585529.0, 'ENST00000698843.1': 185585549.0}	{'ENST00000487836.6': 185587629.0, 'ENST00000695409.1': 185587629.0, 'ENST00000421420.6': 185587629.0, 'ENST00000698843.1': 185587629.0}	{'ENST00000487836.6': '-', 'ENST00000695409.1': '-', 'ENST00000421420.6': '-', 'ENST00000698843.1': '-'}	ENST00000698843.1	3UTR	protein_coding	74	chr4	185585549	185587629	-	['ENST00000487836.6', 'ENST00000695409.1', 'ENST00000421420.6', 'ENST00000698843.1']	[]	ENST00000698843.1	3UTR	protein_coding	74	chr4	185585549	185587629	-	[]	['ENST00000487836.6', 'ENST00000695409.1', 'ENST00000421420.6', 'ENST00000698843.1']	ENST00000487836.6	3UTR	protein_coding	74	chr4	185585444	185587629	-	ENST00000698843.1	3UTR	protein_coding	74	chr4	185585549	185587629	-
Merged-chr17-41983628-1	chr17	41983591	41983665	-	0	{'ENST00000316603.12': 'Intron', 'ENST00000589576.6': 'Intron'}	{'ENST00000316603.12': 'protein_coding', 'ENST00000589576.6': 'protein_coding'}	{'ENST00000316603.12': 30, 'ENST00000589576.6': 49}	{'ENST00000316603.12': 'chr17', 'ENST00000589576.6': 'chr17'}	{'ENST00000316603.12': 41983636.0, 'ENST00000589576.6': 41983617.0}	{'ENST00000316603.12': 41987818.0, 'ENST00000589576.6': 41988731.0}	{'ENST00000316603.12': '-', 'ENST00000589576.6': '-'}	ENST00000589576.6	Intron	protein_coding	49	chr17	41983617	41988731	-	['ENST00000316603.12', 'ENST00000589576.6']	[]	ENST00000589576.6	Intron	protein_coding	49	chr17	41983617	41988731	-	[]	[]	ENST00000589576.6	Intron	protein_coding	49	chr17	41983617	41988731	-	ENST00000589576.6	Intron	protein_coding	49	chr17	41983617	41988731	-
Merged-chr17-46193059-1	chr17	46193022	46193096	-	0	{'ENST00000432791.7': 'exon', 'ENST00000638275.1': 'exon', 'ENST00000572904.6': 'Intron'}	{'ENST00000432791.7': 'protein_coding', 'ENST00000638275.1': 'protein_coding', 'ENST00000572904.6': 'protein_coding'}	{'ENST00000432791.7': 74, 'ENST00000638275.1': 74, 'ENST00000572904.6': 74}	{'ENST00000432791.7': 'chr17', 'ENST00000638275.1': 'chr17', 'ENST00000572904.6': 'chr17'}	{'ENST00000432791.7': 46192823.0, 'ENST00000638275.1': 46192823.0, 'ENST00000572904.6': 46172232.0}	{'ENST00000432791.7': 46193429.0, 'ENST00000638275.1': 46193400.0, 'ENST00000572904.6': 46223670.0}	{'ENST00000432791.7': '-', 'ENST00000638275.1': '-', 'ENST00000572904.6': '-'}	ENST00000432791.7	exon	protein_coding	74	chr17	46192823	46193429	-	['ENST00000432791.7', 'ENST00000638275.1', 'ENST00000572904.6']	['ENST00000432791.7']	ENST00000432791.7	exon	protein_coding	74	chr17	46192823	46193429	-	[]	[]	ENST00000432791.7	exon	protein_coding	74	chr17	46192823	46193429	-	ENST00000432791.7	exon	protein_coding	74	chr17	46192823	46193429	-
Merged-chr17-46757467-1	chr17	46757430	46757504	+	0	{'ENST00000398238.8': '3UTR', 'ENST00000706391.1': '3UTR', 'ENST00000706392.1': 'exon', 'ENST00000465370.2': 'exon', 'ENST00000706395.1': '3UTR', 'ENST00000706400.1': '3UTR'}	{'ENST00000398238.8': 'protein_coding', 'ENST00000706391.1': 'protein_coding', 'ENST00000706392.1': 'protein_coding', 'ENST00000465370.2': 'protein_coding', 'ENST00000706395.1': 'protein_coding', 'ENST00000706400.1': 'protein_coding'}	{'ENST00000398238.8': 34, 'ENST00000706391.1': 15, 'ENST00000706392.1': 17, 'ENST00000465370.2': 20, 'ENST00000706395.1': 29, 'ENST00000706400.1': 74}	{'ENST00000398238.8': 'chr17', 'ENST00000706391.1': 'chr17', 'ENST00000706392.1': 'chr17', 'ENST00000465370.2': 'chr17', 'ENST00000706395.1': 'chr17', 'ENST00000706400.1': 'chr17'}	{'ENST00000398238.8': 46755821.0, 'ENST00000706391.1': 46755821.0, 'ENST00000706392.1': 46757223.0, 'ENST00000465370.2': 46755802.0, 'ENST00000706395.1': 46755821.0, 'ENST00000706400.1': 46755821.0}	{'ENST00000398238.8': 46757464.0, 'ENST00000706391.1': 46757445.0, 'ENST00000706392.1': 46757447.0, 'ENST00000465370.2': 46757450.0, 'ENST00000706395.1': 46757459.0, 'ENST00000706400.1': 46757679.0}	{'ENST00000398238.8': '+', 'ENST00000706391.1': '+', 'ENST00000706392.1': '+', 'ENST00000465370.2': '+', 'ENST00000706395.1': '+', 'ENST00000706400.1': '+'}	ENST00000706400.1	3UTR	protein_coding	74	chr17	46755821	46757679	+	['ENST00000398238.8', 'ENST00000706391.1', 'ENST00000706392.1', 'ENST00000465370.2', 'ENST00000706395.1', 'ENST00000706400.1']	['ENST00000398238.8']	ENST00000398238.8	3UTR	protein_coding	34	chr17	46755821	46757464	+	[]	['ENST00000398238.8', 'ENST00000706391.1', 'ENST00000706395.1', 'ENST00000706400.1']	ENST00000706400.1	3UTR	protein_coding	74	chr17	46755821	46757679	+	ENST00000398238.8	3UTR	protein_coding	34	chr17	46755821	46757464	+
Merged-chr17-47313468-1	chr17	47313431	47313505	-	0	{'ENST00000559488.7': '3UTR', 'ENST00000560629.1': 'Intron', 'ENST00000575039.1': 'Intron'}	{'ENST00000559488.7': 'protein_coding', 'ENST00000560629.1': 'protein_coding', 'ENST00000575039.1': 'lncRNA'}	{'ENST00000559488.7': 74, 'ENST00000560629.1': 74, 'ENST00000575039.1': 74}	{'ENST00000559488.7': 'chr17', 'ENST00000560629.1': 'chr17', 'ENST00000575039.1': 'chr17'}	{'ENST00000559488.7': 47310202.0, 'ENST00000560629.1': 47307637.0, 'ENST00000575039.1': 47303782.0}	{'ENST00000559488.7': 47313743.0, 'ENST00000560629.1': 47328268.0, 'ENST00000575039.1': 47318471.0}	{'ENST00000559488.7': '+', 'ENST00000560629.1': '+', 'ENST00000575039.1': '-'}	ENST00000559488.7	3UTR	protein_coding	74	chr17	47310202	47313743	+	['ENST00000559488.7', 'ENST00000560629.1', 'ENST00000575039.1']	['ENST00000559488.7']	ENST00000559488.7	3UTR	protein_coding	74	chr17	47310202	47313743	+	[]	['ENST00000559488.7']	ENST00000559488.7	3UTR	protein_coding	74	chr17	47310202	47313743	+	ENST00000559488.7	3UTR	protein_coding	74	chr17	47310202	47313743	+
Merged-chr17-50752646-1	chr17	50752609	50752683	+	0	{'ENST00000240304.5': 'exon', 'ENST00000505658.6': '3UTR'}	{'ENST00000240304.5': 'protein_coding', 'ENST00000505658.6': 'protein_coding'}	{'ENST00000240304.5': 74, 'ENST00000505658.6': 74}	{'ENST00000240304.5': 'chr17', 'ENST00000505658.6': 'chr17'}	{'ENST00000240304.5': 50752200.0, 'ENST00000505658.6': 50750659.0}	{'ENST00000240304.5': 50752709.0, 'ENST00000505658.6': 50756219.0}	{'ENST00000240304.5': '+', 'ENST00000505658.6': '+'}	ENST00000240304.5	exon	protein_coding	74	chr17	50752200	50752709	+	['ENST00000240304.5', 'ENST00000505658.6']	['ENST00000505658.6']	ENST00000505658.6	3UTR	protein_coding	74	chr17	50750659	50756219	+	[]	['ENST00000505658.6']	ENST00000505658.6	3UTR	protein_coding	74	chr17	50750659	50756219	+	ENST00000505658.6	3UTR	protein_coding	74	chr17	50750659	50756219	+
Merged-chr4-22387923-1	chr4	22387886	22387960	-	0	{'ENST00000334304.10': 'CDS'}	{'ENST00000334304.10': 'protein_coding'}	{'ENST00000334304.10': 74}	{'ENST00000334304.10': 'chr4'}	{'ENST00000334304.10': 22387708.0}	{'ENST00000334304.10': 22388947.0}	{'ENST00000334304.10': '-'}	ENST00000334304.10	CDS	protein_coding	74	chr4	22387708	22388947	-	['ENST00000334304.10']	['ENST00000334304.10']	ENST00000334304.10	CDS	protein_coding	74	chr4	22387708	22388947	-	[]	[]	ENST00000334304.10	CDS	protein_coding	74	chr4	22387708	22388947	-	ENST00000334304.10	CDS	protein_coding	74	chr4	22387708	22388947	-
Merged-chr4-39038766-1	chr4	39038729	39038803	-	0	{'Intergenic': 'Unlabeled'}	{'Intergenic': 'Intergenic'}	{'Intergenic': 0}	{'Intergenic': nan}	{'Intergenic': nan}	{'Intergenic': nan}	{'Intergenic': '-'}	Intergenic	Unlabeled	Intergenic	0				-	['Intergenic']	[]	Intergenic	Unlabeled	Intergenic	0				-	[]	[]	Intergenic	Unlabeled	Intergenic	0				-	Intergenic	Unlabeled	Intergenic	0				-
Merged-chr17-58089619-1	chr17	58089582	58089656	+	0	{'ENST00000579991.3': '3UTR'}	{'ENST00000579991.3': 'protein_coding'}	{'ENST00000579991.3': 74}	{'ENST00000579991.3': 'chr17'}	{'ENST00000579991.3': 58089277.0}	{'ENST00000579991.3': 58095542.0}	{'ENST00000579991.3': '+'}	ENST00000579991.3	3UTR	protein_coding	74	chr17	58089277	58095542	+	['ENST00000579991.3']	['ENST00000579991.3']	ENST00000579991.3	3UTR	protein_coding	74	chr17	58089277	58095542	+	[]	['ENST00000579991.3']	ENST00000579991.3	3UTR	protein_coding	74	chr17	58089277	58095542	+	ENST00000579991.3	3UTR	protein_coding	74	chr17	58089277	58095542	+
Merged-chr17-59201960-1	chr17	59201923	59201997	+	0	{'ENST00000262293.9': '3UTR', 'ENST00000614081.1': 'Intron', 'ENST00000577660.1': 'Intron'}	{'ENST00000262293.9': 'protein_coding', 'ENST00000614081.1': 'protein_coding', 'ENST00000577660.1': 'protein_coding'}	{'ENST00000262293.9': 74, 'ENST00000614081.1': 74, 'ENST00000577660.1': 74}	{'ENST00000262293.9': 'chr17', 'ENST00000614081.1': 'chr17', 'ENST00000577660.1': 'chr17'}	{'ENST00000262293.9': 59201629.0, 'ENST00000614081.1': 59201743.0, 'ENST00000577660.1': 59197789.0}	{'ENST00000262293.9': 59206709.0, 'ENST00000614081.1': 59203460.0, 'ENST00000577660.1': 59214804.0}	{'ENST00000262293.9': '+', 'ENST00000614081.1': '+', 'ENST00000577660.1': '+'}	ENST00000614081.1	Intron	protein_coding	74	chr17	59201743	59203460	+	['ENST00000262293.9', 'ENST00000614081.1', 'ENST00000577660.1']	['ENST00000262293.9']	ENST00000262293.9	3UTR	protein_coding	74	chr17	59201629	59206709	+	[]	['ENST00000262293.9']	ENST00000262293.9	3UTR	protein_coding	74	chr17	59201629	59206709	+	ENST00000262293.9	3UTR	protein_coding	74	chr17	59201629	59206709	+
Merged-chr17-59619692-1	chr17	59619655	59619729	+	0	{'ENST00000611877.1': 'exon', 'ENST00000700707.1': 'exon'}	{'ENST00000611877.1': 'lncRNA', 'ENST00000700707.1': 'protein_coding'}	{'ENST00000611877.1': 59, 'ENST00000700707.1': 46}	{'ENST00000611877.1': 'chr17', 'ENST00000700707.1': 'chr17'}	{'ENST00000611877.1': 59618553.0, 'ENST00000700707.1': 59619684.0}	{'ENST00000611877.1': 59619714.0, 'ENST00000700707.1': 59619767.0}	{'ENST00000611877.1': '-', 'ENST00000700707.1': '+'}	ENST00000611877.1	exon	lncRNA	59	chr17	59618553	59619714	-	['ENST00000611877.1', 'ENST00000700707.1']	[]	ENST00000611877.1	exon	lncRNA	59	chr17	59618553	59619714	-	[]	[]	ENST00000611877.1	exon	lncRNA	59	chr17	59618553	59619714	-	ENST00000611877.1	exon	lncRNA	59	chr17	59618553	59619714	-
Merged-chr17-59644352-1	chr17	59644315	59644389	+	0	{'ENST00000700707.1': 'exon', 'ENST00000700709.1': 'exon', 'ENST00000700712.1': 'AltUTR'}	{'ENST00000700707.1': 'protein_coding', 'ENST00000700709.1': 'protein_coding', 'ENST00000700712.1': 'protein_coding'}	{'ENST00000700707.1': 74, 'ENST00000700709.1': 74, 'ENST00000700712.1': 11}	{'ENST00000700707.1': 'chr17', 'ENST00000700709.1': 'chr17', 'ENST00000700712.1': 'chr17'}	{'ENST00000700707.1': 59644276.0, 'ENST00000700709.1': 59644276.0, 'ENST00000700712.1': 59644276.0}	{'ENST00000700707.1': 59644483.0, 'ENST00000700709.1': 59644495.0, 'ENST00000700712.1': 59644326.0}	{'ENST00000700707.1': '+', 'ENST00000700709.1': '+', 'ENST00000700712.1': '+'}	ENST00000700707.1	exon	protein_coding	74	chr17	59644276	59644483	+	['ENST00000700707.1', 'ENST00000700709.1', 'ENST00000700712.1']	[]	ENST00000700707.1	exon	protein_coding	74	chr17	59644276	59644483	+	[]	[]	ENST00000700707.1	exon	protein_coding	74	chr17	59644276	59644483	+	ENST00000700707.1	exon	protein_coding	74	chr17	59644276	59644483	+
Merged-chr17-60443173-1	chr17	60443136	60443210	-	0	{'ENST00000083182.8': '3UTR'}	{'ENST00000083182.8': 'protein_coding'}	{'ENST00000083182.8': 53}	{'ENST00000083182.8': 'chr17'}	{'ENST00000083182.8': 60443158.0}	{'ENST00000083182.8': 60447583.0}	{'ENST00000083182.8': '-'}	ENST00000083182.8	3UTR	protein_coding	53	chr17	60443158	60447583	-	['ENST00000083182.8']	['ENST00000083182.8']	ENST00000083182.8	3UTR	protein_coding	53	chr17	60443158	60447583	-	[]	['ENST00000083182.8']	ENST00000083182.8	3UTR	protein_coding	53	chr17	60443158	60447583	-	ENST00000083182.8	3UTR	protein_coding	53	chr17	60443158	60447583	-
Merged-chr17-64544186-1	chr17	64544149	64544223	-	0	{'ENST00000262435.14': '3UTR'}	{'ENST00000262435.14': 'protein_coding'}	{'ENST00000262435.14': 74}	{'ENST00000262435.14': 'chr17'}	{'ENST00000262435.14': 64542282.0}	{'ENST00000262435.14': 64545850.0}	{'ENST00000262435.14': '-'}	ENST00000262435.14	3UTR	protein_coding	74	chr17	64542282	64545850	-	['ENST00000262435.14']	['ENST00000262435.14']	ENST00000262435.14	3UTR	protein_coding	74	chr17	64542282	64545850	-	[]	['ENST00000262435.14']	ENST00000262435.14	3UTR	protein_coding	74	chr17	64542282	64545850	-	ENST00000262435.14	3UTR	protein_coding	74	chr17	64542282	64545850	-
Merged-chr17-67911940-1	chr17	67911903	67911977	+	0	{'ENST00000306378.11': 'exon'}	{'ENST00000306378.11': 'protein_coding'}	{'ENST00000306378.11': 74}	{'ENST00000306378.11': 'chr17'}	{'ENST00000306378.11': 67910877.0}	{'ENST00000306378.11': 67913187.0}	{'ENST00000306378.11': '+'}	ENST00000306378.11	exon	protein_coding	74	chr17	67910877	67913187	+	['ENST00000306378.11']	['ENST00000306378.11']	ENST00000306378.11	exon	protein_coding	74	chr17	67910877	67913187	+	[]	[]	ENST00000306378.11	exon	protein_coding	74	chr17	67910877	67913187	+	ENST00000306378.11	exon	protein_coding	74	chr17	67910877	67913187	+
Merged-chr4-110010942-1	chr4	110010905	110010979	+	0	{'ENST00000265171.10': 'Intron', 'ENST00000652245.1': 'Intron'}	{'ENST00000265171.10': 'protein_coding', 'ENST00000652245.1': 'protein_coding'}	{'ENST00000265171.10': 74, 'ENST00000652245.1': 74}	{'ENST00000265171.10': 'chr4', 'ENST00000652245.1': 'chr4'}	{'ENST00000265171.10': 110008230.0, 'ENST00000652245.1': 110004622.0}	{'ENST00000265171.10': 110011201.0, 'ENST00000652245.1': 110011201.0}	{'ENST00000265171.10': '+', 'ENST00000652245.1': '+'}	ENST00000265171.10	Intron	protein_coding	74	chr4	110008230	110011201	+	['ENST00000265171.10', 'ENST00000652245.1']	['ENST00000265171.10']	ENST00000265171.10	Intron	protein_coding	74	chr4	110008230	110011201	+	[]	[]	ENST00000265171.10	Intron	protein_coding	74	chr4	110008230	110011201	+	ENST00000265171.10	Intron	protein_coding	74	chr4	110008230	110011201	+
Merged-chr4-138170411-1	chr4	138170374	138170448	-	0	{'ENST00000510767.5': 'Intron', 'ENST00000280612.9': '3UTR'}	{'ENST00000510767.5': 'lncRNA', 'ENST00000280612.9': 'protein_coding'}	{'ENST00000510767.5': 74, 'ENST00000280612.9': 74}	{'ENST00000510767.5': 'chr4', 'ENST00000280612.9': 'chr4'}	{'ENST00000510767.5': 138168818.0, 'ENST00000280612.9': 138164097.0}	{'ENST00000510767.5': 138171532.0, 'ENST00000280612.9': 138171958.0}	{'ENST00000510767.5': '+', 'ENST00000280612.9': '-'}	ENST00000510767.5	Intron	lncRNA	74	chr4	138168818	138171532	+	['ENST00000510767.5', 'ENST00000280612.9']	['ENST00000280612.9']	ENST00000280612.9	3UTR	protein_coding	74	chr4	138164097	138171958	-	[]	['ENST00000280612.9']	ENST00000280612.9	3UTR	protein_coding	74	chr4	138164097	138171958	-	ENST00000280612.9	3UTR	protein_coding	74	chr4	138164097	138171958	-
Merged-chr4-143517397-1	chr4	143517360	143517434	+	0	{'ENST00000283131.4': 'Intron'}	{'ENST00000283131.4': 'protein_coding'}	{'ENST00000283131.4': 6}	{'ENST00000283131.4': 'chr4'}	{'ENST00000283131.4': 143517429.0}	{'ENST00000283131.4': 143521428.0}	{'ENST00000283131.4': '+'}	ENST00000283131.4	Intron	protein_coding	6	chr4	143517429	143521428	+	['ENST00000283131.4']	['ENST00000283131.4']	ENST00000283131.4	Intron	protein_coding	6	chr4	143517429	143521428	+	[]	[]	ENST00000283131.4	Intron	protein_coding	6	chr4	143517429	143521428	+	ENST00000283131.4	Intron	protein_coding	6	chr4	143517429	143521428	+
Merged-chr4-145514708-1	chr4	145514671	145514745	+	0	{'ENST00000302085.9': 'CDS', 'ENST00000513542.1': 'exon'}	{'ENST00000302085.9': 'protein_coding', 'ENST00000513542.1': 'lncRNA'}	{'ENST00000302085.9': 74, 'ENST00000513542.1': 74}	{'ENST00000302085.9': 'chr4', 'ENST00000513542.1': 'chr4'}	{'ENST00000302085.9': 145514614.0, 'ENST00000513542.1': 145514615.0}	{'ENST00000302085.9': 145515013.0, 'ENST00000513542.1': 145514990.0}	{'ENST00000302085.9': '+', 'ENST00000513542.1': '-'}	ENST00000513542.1	exon	lncRNA	74	chr4	145514615	145514990	-	['ENST00000302085.9', 'ENST00000513542.1']	['ENST00000302085.9']	ENST00000302085.9	CDS	protein_coding	74	chr4	145514614	145515013	+	[]	[]	ENST00000302085.9	CDS	protein_coding	74	chr4	145514614	145515013	+	ENST00000302085.9	CDS	protein_coding	74	chr4	145514614	145515013	+
Merged-chr17-68546741-1	chr17	68546704	68546778	+	0	{'ENST00000588188.7': 'Intron', 'ENST00000592554.2': 'Intron'}	{'ENST00000588188.7': 'protein_coding', 'ENST00000592554.2': 'protein_coding'}	{'ENST00000588188.7': 74, 'ENST00000592554.2': 74}	{'ENST00000588188.7': 'chr17', 'ENST00000592554.2': 'chr17'}	{'ENST00000588188.7': 68530001.0, 'ENST00000592554.2': 68543721.0}	{'ENST00000588188.7': 68551083.0, 'ENST00000592554.2': 68551872.0}	{'ENST00000588188.7': '+', 'ENST00000592554.2': '-'}	ENST00000592554.2	Intron	protein_coding	74	chr17	68543721	68551872	-	['ENST00000588188.7', 'ENST00000592554.2']	['ENST00000592554.2']	ENST00000592554.2	Intron	protein_coding	74	chr17	68543721	68551872	-	[]	[]	ENST00000592554.2	Intron	protein_coding	74	chr17	68543721	68551872	-	ENST00000592554.2	Intron	protein_coding	74	chr17	68543721	68551872	-
Merged-chr17-81457567-1	chr17	81457530	81457604	+	0	{'ENST00000675386.2': 'Intron'}	{'ENST00000675386.2': 'protein_coding'}	{'ENST00000675386.2': 13}	{'ENST00000675386.2': 'chr17'}	{'ENST00000675386.2': 81457592.0}	{'ENST00000675386.2': 81458164.0}	{'ENST00000675386.2': '+'}	ENST00000675386.2	Intron	protein_coding	13	chr17	81457592	81458164	+	['ENST00000675386.2']	['ENST00000675386.2']	ENST00000675386.2	Intron	protein_coding	13	chr17	81457592	81458164	+	[]	[]	ENST00000675386.2	Intron	protein_coding	13	chr17	81457592	81458164	+	ENST00000675386.2	Intron	protein_coding	13	chr17	81457592	81458164	+
Merged-chr17-81670308-1	chr17	81670271	81670345	+	0	{'ENST00000329214.13': 'exon'}	{'ENST00000329214.13': 'protein_coding'}	{'ENST00000329214.13': 74}	{'ENST00000329214.13': 'chr17'}	{'ENST00000329214.13': 81670225.0}	{'ENST00000329214.13': 81670453.0}	{'ENST00000329214.13': '+'}	ENST00000329214.13	exon	protein_coding	74	chr17	81670225	81670453	+	['ENST00000329214.13']	['ENST00000329214.13']	ENST00000329214.13	exon	protein_coding	74	chr17	81670225	81670453	+	[]	[]	ENST00000329214.13	exon	protein_coding	74	chr17	81670225	81670453	+	ENST00000329214.13	exon	protein_coding	74	chr17	81670225	81670453	+
Merged-chr17-82253022-1	chr17	82252985	82253059	-	0	{'ENST00000398519.9': 'Intron'}	{'ENST00000398519.9': 'protein_coding'}	{'ENST00000398519.9': 30}	{'ENST00000398519.9': 'chr17'}	{'ENST00000398519.9': 82252604.0}	{'ENST00000398519.9': 82253015.0}	{'ENST00000398519.9': '-'}	ENST00000398519.9	Intron	protein_coding	30	chr17	82252604	82253015	-	['ENST00000398519.9']	[]	ENST00000398519.9	Intron	protein_coding	30	chr17	82252604	82253015	-	[]	[]	ENST00000398519.9	Intron	protein_coding	30	chr17	82252604	82253015	-	ENST00000398519.9	Intron	protein_coding	30	chr17	82252604	82253015	-
Merged-chr4-158124600-1	chr4	158124563	158124637	-	0	{'ENST00000585682.6': '3UTR', 'ENST00000296530.12': '3UTR'}	{'ENST00000585682.6': 'protein_coding', 'ENST00000296530.12': 'protein_coding'}	{'ENST00000585682.6': 74, 'ENST00000296530.12': 34}	{'ENST00000585682.6': 'chr4', 'ENST00000296530.12': 'chr4'}	{'ENST00000585682.6': 158124474.0, 'ENST00000296530.12': 158124604.0}	{'ENST00000585682.6': 158127409.0, 'ENST00000296530.12': 158127409.0}	{'ENST00000585682.6': '-', 'ENST00000296530.12': '-'}	ENST00000585682.6	3UTR	protein_coding	74	chr4	158124474	158127409	-	['ENST00000585682.6', 'ENST00000296530.12']	['ENST00000585682.6']	ENST00000585682.6	3UTR	protein_coding	74	chr4	158124474	158127409	-	[]	['ENST00000585682.6', 'ENST00000296530.12']	ENST00000585682.6	3UTR	protein_coding	74	chr4	158124474	158127409	-	ENST00000585682.6	3UTR	protein_coding	74	chr4	158124474	158127409	-
Merged-chr4-185501747-1	chr4	185501710	185501784	-	0	{'ENST00000284767.12': '3UTR', 'ENST00000284770.10': '3UTR', 'ENST00000669100.1': 'Intron'}	{'ENST00000284767.12': 'protein_coding', 'ENST00000284770.10': 'protein_coding', 'ENST00000669100.1': 'lncRNA'}	{'ENST00000284767.12': 74, 'ENST00000284770.10': 74, 'ENST00000669100.1': 74}	{'ENST00000284767.12': 'chr4', 'ENST00000284770.10': 'chr4', 'ENST00000669100.1': 'chr4'}	{'ENST00000284767.12': 185500660.0, 'ENST00000284770.10': 185501697.0, 'ENST00000669100.1': 185485008.0}	{'ENST00000284767.12': 185502296.0, 'ENST00000284770.10': 185502296.0, 'ENST00000669100.1': 185502792.0}	{'ENST00000284767.12': '-', 'ENST00000284770.10': '-', 'ENST00000669100.1': '+'}	ENST00000284770.10	3UTR	protein_coding	74	chr4	185501697	185502296	-	['ENST00000284767.12', 'ENST00000284770.10', 'ENST00000669100.1']	['ENST00000284767.12']	ENST00000284767.12	3UTR	protein_coding	74	chr4	185500660	185502296	-	[]	['ENST00000284767.12', 'ENST00000284770.10']	ENST00000284767.12	3UTR	protein_coding	74	chr4	185500660	185502296	-	ENST00000284767.12	3UTR	protein_coding	74	chr4	185500660	185502296	-
Merged-chr4-6820150-1	chr4	6820113	6820187	+	0	{'ENST00000307659.6': 'Intron', 'ENST00000425103.5': 'Intron'}	{'ENST00000307659.6': 'protein_coding', 'ENST00000425103.5': 'protein_coding'}	{'ENST00000307659.6': 74, 'ENST00000425103.5': 74}	{'ENST00000307659.6': 'chr4', 'ENST00000425103.5': 'chr4'}	{'ENST00000307659.6': 6804606.0, 'ENST00000425103.5': 6782841.0}	{'ENST00000307659.6': 6824184.0, 'ENST00000425103.5': 6824184.0}	{'ENST00000307659.6': '+', 'ENST00000425103.5': '+'}	ENST00000307659.6	Intron	protein_coding	74	chr4	6804606	6824184	+	['ENST00000307659.6', 'ENST00000425103.5']	['ENST00000307659.6']	ENST00000307659.6	Intron	protein_coding	74	chr4	6804606	6824184	+	[]	[]	ENST00000307659.6	Intron	protein_coding	74	chr4	6804606	6824184	+	ENST00000307659.6	Intron	protein_coding	74	chr4	6804606	6824184	+
Merged-chr17-1585918-1	chr17	1585881	1585955	-	0	{'ENST00000301335.10': 'Intron'}	{'ENST00000301335.10': 'protein_coding'}	{'ENST00000301335.10': 31}	{'ENST00000301335.10': 'chr17'}	{'ENST00000301335.10': 1583336.0}	{'ENST00000301335.10': 1585912.0}	{'ENST00000301335.10': '-'}	ENST00000301335.10	Intron	protein_coding	31	chr17	1583336	1585912	-	['ENST00000301335.10']	['ENST00000301335.10']	ENST00000301335.10	Intron	protein_coding	31	chr17	1583336	1585912	-	[]	[]	ENST00000301335.10	Intron	protein_coding	31	chr17	1583336	1585912	-	ENST00000301335.10	Intron	protein_coding	31	chr17	1583336	1585912	-
Merged-chr17-1650643-1	chr17	1650606	1650680	-	0	{'ENST00000304992.11': '3UTR', 'ENST00000572621.5': '3UTR', 'ENST00000573725.2': '3UTR', 'ENST00000703540.1': '3UTR'}	{'ENST00000304992.11': 'protein_coding', 'ENST00000572621.5': 'protein_coding', 'ENST00000573725.2': 'protein_coding', 'ENST00000703540.1': 'protein_coding'}	{'ENST00000304992.11': 52, 'ENST00000572621.5': 50, 'ENST00000573725.2': 29, 'ENST00000703540.1': 20}	{'ENST00000304992.11': 'chr17', 'ENST00000572621.5': 'chr17', 'ENST00000573725.2': 'chr17', 'ENST00000703540.1': 'chr17'}	{'ENST00000304992.11': 1650629.0, 'ENST00000572621.5': 1650631.0, 'ENST00000573725.2': 1650652.0, 'ENST00000703540.1': 1650661.0}	{'ENST00000304992.11': 1650804.0, 'ENST00000572621.5': 1650804.0, 'ENST00000573725.2': 1650804.0, 'ENST00000703540.1': 1650804.0}	{'ENST00000304992.11': '-', 'ENST00000572621.5': '-', 'ENST00000573725.2': '-', 'ENST00000703540.1': '-'}	ENST00000304992.11	3UTR	protein_coding	52	chr17	1650629	1650804	-	['ENST00000304992.11', 'ENST00000572621.5', 'ENST00000573725.2', 'ENST00000703540.1']	['ENST00000304992.11']	ENST00000304992.11	3UTR	protein_coding	52	chr17	1650629	1650804	-	[]	['ENST00000304992.11', 'ENST00000572621.5', 'ENST00000573725.2', 'ENST00000703540.1']	ENST00000304992.11	3UTR	protein_coding	52	chr17	1650629	1650804	-	ENST00000304992.11	3UTR	protein_coding	52	chr17	1650629	1650804	-
Merged-chr17-2665468-1	chr17	2665431	2665505	+	0	{'ENST00000397195.10': 'Intron', 'ENST00000674717.1': 'Intron', 'ENST00000676353.1': 'Intron'}	{'ENST00000397195.10': 'protein_coding', 'ENST00000674717.1': 'protein_coding', 'ENST00000676353.1': 'protein_coding'}	{'ENST00000397195.10': 50, 'ENST00000674717.1': 74, 'ENST00000676353.1': 74}	{'ENST00000397195.10': 'chr17', 'ENST00000674717.1': 'chr17', 'ENST00000676353.1': 'chr17'}	{'ENST00000397195.10': 2665456.0, 'ENST00000674717.1': 2638320.0, 'ENST00000676353.1': 2638320.0}	{'ENST00000397195.10': 2666015.0, 'ENST00000674717.1': 2666991.0, 'ENST00000676353.1': 2666015.0}	{'ENST00000397195.10': '+', 'ENST00000674717.1': '+', 'ENST00000676353.1': '+'}	ENST00000674717.1	Intron	protein_coding	74	chr17	2638320	2666991	+	['ENST00000397195.10', 'ENST00000674717.1', 'ENST00000676353.1']	['ENST00000397195.10']	ENST00000397195.10	Intron	protein_coding	50	chr17	2665456	2666015	+	[]	[]	ENST00000397195.10	Intron	protein_coding	50	chr17	2665456	2666015	+	ENST00000397195.10	Intron	protein_coding	50	chr17	2665456	2666015	+
Merged-chr17-6071177-1	chr17	6071140	6071214	+	0	{'ENST00000574946.5': 'Intron', 'ENST00000573634.5': 'Intron', 'ENST00000317744.10': 'Intron', 'ENST00000574232.5': 'Intron', 'ENST00000573619.1': 'Intron'}	{'ENST00000574946.5': 'protein_coding', 'ENST00000573634.5': 'protein_coding', 'ENST00000317744.10': 'protein_coding', 'ENST00000574232.5': 'protein_coding', 'ENST00000573619.1': 'protein_coding'}	{'ENST00000574946.5': 74, 'ENST00000573634.5': 74, 'ENST00000317744.10': 74, 'ENST00000574232.5': 44, 'ENST00000573619.1': 74}	{'ENST00000574946.5': 'chr17', 'ENST00000573634.5': 'chr17', 'ENST00000317744.10': 'chr17', 'ENST00000574232.5': 'chr17', 'ENST00000573619.1': 'chr17'}	{'ENST00000574946.5': 6069207.0, 'ENST00000573634.5': 6069311.0, 'ENST00000317744.10': 6070652.0, 'ENST00000574232.5': 6071171.0, 'ENST00000573619.1': 5990021.0}	{'ENST00000574946.5': 6080370.0, 'ENST00000573634.5': 6087989.0, 'ENST00000317744.10': 6080370.0, 'ENST00000574232.5': 6080370.0, 'ENST00000573619.1': 6080370.0}	{'ENST00000574946.5': '+', 'ENST00000573634.5': '+', 'ENST00000317744.10': '+', 'ENST00000574232.5': '+', 'ENST00000573619.1': '+'}	ENST00000317744.10	Intron	protein_coding	74	chr17	6070652	6080370	+	['ENST00000574946.5', 'ENST00000573634.5', 'ENST00000317744.10', 'ENST00000574232.5', 'ENST00000573619.1']	['ENST00000317744.10']	ENST00000317744.10	Intron	protein_coding	74	chr17	6070652	6080370	+	[]	[]	ENST00000317744.10	Intron	protein_coding	74	chr17	6070652	6080370	+	ENST00000317744.10	Intron	protein_coding	74	chr17	6070652	6080370	+
Merged-chr4-17800665-1	chr4	17800628	17800702	-	0	{'ENST00000382247.6': '3UTR'}	{'ENST00000382247.6': 'protein_coding'}	{'ENST00000382247.6': 48}	{'ENST00000382247.6': 'chr4'}	{'ENST00000382247.6': 17800655.0}	{'ENST00000382247.6': 17803493.0}	{'ENST00000382247.6': '-'}	ENST00000382247.6	3UTR	protein_coding	48	chr4	17800655	17803493	-	['ENST00000382247.6']	['ENST00000382247.6']	ENST00000382247.6	3UTR	protein_coding	48	chr4	17800655	17803493	-	[]	['ENST00000382247.6']	ENST00000382247.6	3UTR	protein_coding	48	chr4	17800655	17803493	-	ENST00000382247.6	3UTR	protein_coding	48	chr4	17800655	17803493	-
Merged-chr4-26435014-1	chr4	26434977	26435051	+	0	{'ENST00000342320.8': '3UTR'}	{'ENST00000342320.8': 'protein_coding'}	{'ENST00000342320.8': 74}	{'ENST00000342320.8': 'chr4'}	{'ENST00000342320.8': 26431005.0}	{'ENST00000342320.8': 26435131.0}	{'ENST00000342320.8': '+'}	ENST00000342320.8	3UTR	protein_coding	74	chr4	26431005	26435131	+	['ENST00000342320.8']	[]	ENST00000342320.8	3UTR	protein_coding	74	chr4	26431005	26435131	+	[]	['ENST00000342320.8']	ENST00000342320.8	3UTR	protein_coding	74	chr4	26431005	26435131	+	ENST00000342320.8	3UTR	protein_coding	74	chr4	26431005	26435131	+
Merged-chr4-41261784-1	chr4	41261747	41261821	+	0	{'ENST00000503431.5': 'Intron', 'ENST00000508768.5': 'Intron'}	{'ENST00000503431.5': 'protein_coding', 'ENST00000508768.5': 'protein_coding'}	{'ENST00000503431.5': 22, 'ENST00000508768.5': 22}	{'ENST00000503431.5': 'chr4', 'ENST00000508768.5': 'chr4'}	{'ENST00000503431.5': 41261800.0, 'ENST00000508768.5': 41261800.0}	{'ENST00000503431.5': 41261875.0, 'ENST00000508768.5': 41263224.0}	{'ENST00000503431.5': '+', 'ENST00000508768.5': '+'}	ENST00000503431.5	Intron	protein_coding	22	chr4	41261800	41261875	+	['ENST00000503431.5', 'ENST00000508768.5']	[]	ENST00000503431.5	Intron	protein_coding	22	chr4	41261800	41261875	+	[]	[]	ENST00000503431.5	Intron	protein_coding	22	chr4	41261800	41261875	+	ENST00000503431.5	Intron	protein_coding	22	chr4	41261800	41261875	+
Merged-chr4-42164247-1	chr4	42164210	42164284	+	0	{'ENST00000645181.1': 'Intron'}	{'ENST00000645181.1': 'lncRNA'}	{'ENST00000645181.1': 74}	{'ENST00000645181.1': 'chr4'}	{'ENST00000645181.1': 42151563.0}	{'ENST00000645181.1': 42210373.0}	{'ENST00000645181.1': '+'}	ENST00000645181.1	Intron	lncRNA	74	chr4	42151563	42210373	+	['ENST00000645181.1']	[]	ENST00000645181.1	Intron	lncRNA	74	chr4	42151563	42210373	+	[]	[]	ENST00000645181.1	Intron	lncRNA	74	chr4	42151563	42210373	+	ENST00000645181.1	Intron	lncRNA	74	chr4	42151563	42210373	+
Merged-chr4-42758905-1	chr4	42758868	42758942	+	0	{'Intergenic': 'Unlabeled'}	{'Intergenic': 'Intergenic'}	{'Intergenic': 0}	{'Intergenic': nan}	{'Intergenic': nan}	{'Intergenic': nan}	{'Intergenic': '+'}	Intergenic	Unlabeled	Intergenic	0				+	['Intergenic']	[]	Intergenic	Unlabeled	Intergenic	0				+	[]	[]	Intergenic	Unlabeled	Intergenic	0				+	Intergenic	Unlabeled	Intergenic	0				+
Merged-chr4-61751748-1	chr4	61751711	61751785	+	0	{'ENST00000692606.1': 'Intron', 'ENST00000683033.1': 'Intron'}	{'ENST00000692606.1': 'lncRNA', 'ENST00000683033.1': 'protein_coding'}	{'ENST00000692606.1': 74, 'ENST00000683033.1': 74}	{'ENST00000692606.1': 'chr4', 'ENST00000683033.1': 'chr4'}	{'ENST00000692606.1': 61751028.0, 'ENST00000683033.1': 61733554.0}	{'ENST00000692606.1': 61752123.0, 'ENST00000683033.1': 61813808.0}	{'ENST00000692606.1': '-', 'ENST00000683033.1': '+'}	ENST00000692606.1	Intron	lncRNA	74	chr4	61751028	61752123	-	['ENST00000692606.1', 'ENST00000683033.1']	['ENST00000683033.1']	ENST00000683033.1	Intron	protein_coding	74	chr4	61733554	61813808	+	[]	[]	ENST00000683033.1	Intron	protein_coding	74	chr4	61733554	61813808	+	ENST00000683033.1	Intron	protein_coding	74	chr4	61733554	61813808	+
Merged-chr17-7588180-1	chr17	7588143	7588217	+	0	{'ENST00000250124.11': '3UTR', 'ENST00000538513.6': '3UTR', 'ENST00000423172.6': 'Intron'}	{'ENST00000250124.11': 'protein_coding', 'ENST00000538513.6': 'protein_coding', 'ENST00000423172.6': 'protein_coding'}	{'ENST00000250124.11': 69, 'ENST00000538513.6': 40, 'ENST00000423172.6': 74}	{'ENST00000250124.11': 'chr17', 'ENST00000538513.6': 'chr17', 'ENST00000423172.6': 'chr17'}	{'ENST00000250124.11': 7587549.0, 'ENST00000538513.6': 7588178.0, 'ENST00000423172.6': 7587271.0}	{'ENST00000250124.11': 7588212.0, 'ENST00000538513.6': 7588380.0, 'ENST00000423172.6': 7592443.0}	{'ENST00000250124.11': '+', 'ENST00000538513.6': '-', 'ENST00000423172.6': '+'}	ENST00000423172.6	Intron	protein_coding	74	chr17	7587271	7592443	+	['ENST00000250124.11', 'ENST00000538513.6', 'ENST00000423172.6']	['ENST00000250124.11']	ENST00000250124.11	3UTR	protein_coding	69	chr17	7587549	7588212	+	[]	['ENST00000250124.11', 'ENST00000538513.6']	ENST00000250124.11	3UTR	protein_coding	69	chr17	7587549	7588212	+	ENST00000250124.11	3UTR	protein_coding	69	chr17	7587549	7588212	+
Merged-chr17-8521188-1	chr17	8521151	8521225	-	0	{'ENST00000379980.8': 'exon'}	{'ENST00000379980.8': 'protein_coding'}	{'ENST00000379980.8': 74}	{'ENST00000379980.8': 'chr17'}	{'ENST00000379980.8': 8521092.0}	{'ENST00000379980.8': 8521285.0}	{'ENST00000379980.8': '-'}	ENST00000379980.8	exon	protein_coding	74	chr17	8521092	8521285	-	['ENST00000379980.8']	[]	ENST00000379980.8	exon	protein_coding	74	chr17	8521092	8521285	-	[]	[]	ENST00000379980.8	exon	protein_coding	74	chr17	8521092	8521285	-	ENST00000379980.8	exon	protein_coding	74	chr17	8521092	8521285	-
Merged-chr17-15990118-1	chr17	15990081	15990155	+	0	{'ENST00000399277.6': 'Intron'}	{'ENST00000399277.6': 'protein_coding'}	{'ENST00000399277.6': 74}	{'ENST00000399277.6': 'chr17'}	{'ENST00000399277.6': 15987368.0}	{'ENST00000399277.6': 15993756.0}	{'ENST00000399277.6': '-'}	ENST00000399277.6	Intron	protein_coding	74	chr17	15987368	15993756	-	['ENST00000399277.6']	['ENST00000399277.6']	ENST00000399277.6	Intron	protein_coding	74	chr17	15987368	15993756	-	[]	[]	ENST00000399277.6	Intron	protein_coding	74	chr17	15987368	15993756	-	ENST00000399277.6	Intron	protein_coding	74	chr17	15987368	15993756	-
Merged-chr4-87391128-1	chr4	87391091	87391165	-	0	{'ENST00000358290.9': '5UTR', 'ENST00000507286.1': '5UTR'}	{'ENST00000358290.9': 'protein_coding', 'ENST00000507286.1': 'protein_coding'}	{'ENST00000358290.9': 74, 'ENST00000507286.1': 58}	{'ENST00000358290.9': 'chr4', 'ENST00000507286.1': 'chr4'}	{'ENST00000358290.9': 87391071.0, 'ENST00000507286.1': 87391071.0}	{'ENST00000358290.9': 87391188.0, 'ENST00000507286.1': 87391149.0}	{'ENST00000358290.9': '-', 'ENST00000507286.1': '-'}	ENST00000358290.9	5UTR	protein_coding	74	chr4	87391071	87391188	-	['ENST00000358290.9', 'ENST00000507286.1']	['ENST00000358290.9']	ENST00000358290.9	5UTR	protein_coding	74	chr4	87391071	87391188	-	['ENST00000358290.9', 'ENST00000507286.1']	[]	ENST00000358290.9	5UTR	protein_coding	74	chr4	87391071	87391188	-	ENST00000358290.9	5UTR	protein_coding	74	chr4	87391071	87391188	-
Merged-chr4-94550880-1	chr4	94550843	94550917	+	0	{'ENST00000318007.9': 'Intron'}	{'ENST00000318007.9': 'protein_coding'}	{'ENST00000318007.9': 74}	{'ENST00000318007.9': 'chr4'}	{'ENST00000318007.9': 94523875.0}	{'ENST00000318007.9': 94573350.0}	{'ENST00000318007.9': '+'}	ENST00000318007.9	Intron	protein_coding	74	chr4	94523875	94573350	+	['ENST00000318007.9']	[]	ENST00000318007.9	Intron	protein_coding	74	chr4	94523875	94573350	+	[]	[]	ENST00000318007.9	Intron	protein_coding	74	chr4	94523875	94573350	+	ENST00000318007.9	Intron	protein_coding	74	chr4	94523875	94573350	+
Merged-chr4-105236094-1	chr4	105236057	105236131	+	0	{'ENST00000305737.6': 'CDS', 'ENST00000513237.5': 'exon', 'ENST00000540549.5': 'CDS'}	{'ENST00000305737.6': 'protein_coding', 'ENST00000513237.5': 'protein_coding', 'ENST00000540549.5': 'protein_coding'}	{'ENST00000305737.6': 74, 'ENST00000513237.5': 74, 'ENST00000540549.5': 74}	{'ENST00000305737.6': 'chr4', 'ENST00000513237.5': 'chr4', 'ENST00000540549.5': 'chr4'}	{'ENST00000305737.6': 105233943.0, 'ENST00000513237.5': 105233897.0, 'ENST00000540549.5': 105233943.0}	{'ENST00000305737.6': 105237437.0, 'ENST00000513237.5': 105237351.0, 'ENST00000540549.5': 105237351.0}	{'ENST00000305737.6': '+', 'ENST00000513237.5': '+', 'ENST00000540549.5': '+'}	ENST00000305737.6	CDS	protein_coding	74	chr4	105233943	105237437	+	['ENST00000305737.6', 'ENST00000513237.5', 'ENST00000540549.5']	[]	ENST00000305737.6	CDS	protein_coding	74	chr4	105233943	105237437	+	[]	[]	ENST00000305737.6	CDS	protein_coding	74	chr4	105233943	105237437	+	ENST00000305737.6	CDS	protein_coding	74	chr4	105233943	105237437	+
Merged-chr17-17795817-1	chr17	17795780	17795854	+	0	{'ENST00000353383.6': 'CDS'}	{'ENST00000353383.6': 'protein_coding'}	{'ENST00000353383.6': 74}	{'ENST00000353383.6': 'chr17'}	{'ENST00000353383.6': 17792949.0}	{'ENST00000353383.6': 17798513.0}	{'ENST00000353383.6': '+'}	ENST00000353383.6	CDS	protein_coding	74	chr17	17792949	17798513	+	['ENST00000353383.6']	['ENST00000353383.6']	ENST00000353383.6	CDS	protein_coding	74	chr17	17792949	17798513	+	[]	[]	ENST00000353383.6	CDS	protein_coding	74	chr17	17792949	17798513	+	ENST00000353383.6	CDS	protein_coding	74	chr17	17792949	17798513	+
Merged-chr17-28648588-1	chr17	28648551	28648625	-	0	{'ENST00000247020.9': '3UTR'}	{'ENST00000247020.9': 'protein_coding'}	{'ENST00000247020.9': 74}	{'ENST00000247020.9': 'chr17'}	{'ENST00000247020.9': 28648346.0}	{'ENST00000247020.9': 28648991.0}	{'ENST00000247020.9': '-'}	ENST00000247020.9	3UTR	protein_coding	74	chr17	28648346	28648991	-	['ENST00000247020.9']	['ENST00000247020.9']	ENST00000247020.9	3UTR	protein_coding	74	chr17	28648346	28648991	-	[]	['ENST00000247020.9']	ENST00000247020.9	3UTR	protein_coding	74	chr17	28648346	28648991	-	ENST00000247020.9	3UTR	protein_coding	74	chr17	28648346	28648991	-
Merged-chr17-32000540-1	chr17	32000503	32000577	+	0	{'ENST00000322652.10': '3UTR', 'ENST00000580398.1': '3UTR'}	{'ENST00000322652.10': 'protein_coding', 'ENST00000580398.1': 'protein_coding'}	{'ENST00000322652.10': 74, 'ENST00000580398.1': 74}	{'ENST00000322652.10': 'chr17', 'ENST00000580398.1': 'chr17'}	{'ENST00000322652.10': 31999001.0, 'ENST00000580398.1': 31999001.0}	{'ENST00000322652.10': 32001038.0, 'ENST00000580398.1': 32000649.0}	{'ENST00000322652.10': '+', 'ENST00000580398.1': '+'}	ENST00000322652.10	3UTR	protein_coding	74	chr17	31999001	32001038	+	['ENST00000322652.10', 'ENST00000580398.1']	['ENST00000322652.10']	ENST00000322652.10	3UTR	protein_coding	74	chr17	31999001	32001038	+	[]	['ENST00000322652.10', 'ENST00000580398.1']	ENST00000322652.10	3UTR	protein_coding	74	chr17	31999001	32001038	+	ENST00000322652.10	3UTR	protein_coding	74	chr17	31999001	32001038	+
Merged-chr17-36495817-1	chr17	36495780	36495854	+	0	{'ENST00000619730.4': '3UTR', 'ENST00000617429.5': '3UTR', 'ENST00000614623.5': '3UTR', 'ENST00000610930.4': '3UTR', 'ENST00000620324.4': 'Intron'}	{'ENST00000619730.4': 'protein_coding', 'ENST00000617429.5': 'protein_coding', 'ENST00000614623.5': 'protein_coding', 'ENST00000610930.4': 'protein_coding', 'ENST00000620324.4': 'protein_coding'}	{'ENST00000619730.4': 43, 'ENST00000617429.5': 42, 'ENST00000614623.5': 74, 'ENST00000610930.4': 74, 'ENST00000620324.4': 74}	{'ENST00000619730.4': 'chr17', 'ENST00000617429.5': 'chr17', 'ENST00000614623.5': 'chr17', 'ENST00000610930.4': 'chr17', 'ENST00000620324.4': 'chr17'}	{'ENST00000619730.4': 36495402.0, 'ENST00000617429.5': 36495402.0, 'ENST00000614623.5': 36495636.0, 'ENST00000610930.4': 36495755.0, 'ENST00000620324.4': 36494006.0}	{'ENST00000619730.4': 36495823.0, 'ENST00000617429.5': 36495822.0, 'ENST00000614623.5': 36496253.0, 'ENST00000610930.4': 36496253.0, 'ENST00000620324.4': 36497605.0}	{'ENST00000619730.4': '+', 'ENST00000617429.5': '+', 'ENST00000614623.5': '-', 'ENST00000610930.4': '-', 'ENST00000620324.4': '+'}	ENST00000610930.4	3UTR	protein_coding	74	chr17	36495755	36496253	-	['ENST00000619730.4', 'ENST00000617429.5', 'ENST00000614623.5', 'ENST00000610930.4', 'ENST00000620324.4']	['ENST00000617429.5', 'ENST00000614623.5']	ENST00000617429.5	3UTR	protein_coding	42	chr17	36495402	36495822	+	[]	['ENST00000619730.4', 'ENST00000617429.5', 'ENST00000614623.5', 'ENST00000610930.4']	ENST00000614623.5	3UTR	protein_coding	74	chr17	36495636	36496253	-	ENST00000617429.5	3UTR	protein_coding	42	chr17	36495402	36495822	+
Merged-chr17-36581450-1	chr17	36581413	36581487	+	0	{'ENST00000613102.5': 'exon'}	{'ENST00000613102.5': 'protein_coding'}	{'ENST00000613102.5': 74}	{'ENST00000613102.5': 'chr17'}	{'ENST00000613102.5': 36581344.0}	{'ENST00000613102.5': 36581538.0}	{'ENST00000613102.5': '+'}	ENST00000613102.5	exon	protein_coding	74	chr17	36581344	36581538	+	['ENST00000613102.5']	['ENST00000613102.5']	ENST00000613102.5	exon	protein_coding	74	chr17	36581344	36581538	+	[]	[]	ENST00000613102.5	exon	protein_coding	74	chr17	36581344	36581538	+	ENST00000613102.5	exon	protein_coding	74	chr17	36581344	36581538	+
Merged-chr4-127643699-1	chr4	127643662	127643736	+	0	{'ENST00000335251.11': 'exon'}	{'ENST00000335251.11': 'protein_coding'}	{'ENST00000335251.11': 74}	{'ENST00000335251.11': 'chr4'}	{'ENST00000335251.11': 127643521.0}	{'ENST00000335251.11': 127644056.0}	{'ENST00000335251.11': '+'}	ENST00000335251.11	exon	protein_coding	74	chr4	127643521	127644056	+	['ENST00000335251.11']	['ENST00000335251.11']	ENST00000335251.11	exon	protein_coding	74	chr4	127643521	127644056	+	[]	[]	ENST00000335251.11	exon	protein_coding	74	chr4	127643521	127644056	+	ENST00000335251.11	exon	protein_coding	74	chr4	127643521	127644056	+
Merged-chr4-127705759-1	chr4	127705722	127705796	+	0	{'ENST00000335251.11': 'exon'}	{'ENST00000335251.11': 'protein_coding'}	{'ENST00000335251.11': 74}	{'ENST00000335251.11': 'chr4'}	{'ENST00000335251.11': 127705591.0}	{'ENST00000335251.11': 127705812.0}	{'ENST00000335251.11': '+'}	ENST00000335251.11	exon	protein_coding	74	chr4	127705591	127705812	+	['ENST00000335251.11']	['ENST00000335251.11']	ENST00000335251.11	exon	protein_coding	74	chr4	127705591	127705812	+	[]	[]	ENST00000335251.11	exon	protein_coding	74	chr4	127705591	127705812	+	ENST00000335251.11	exon	protein_coding	74	chr4	127705591	127705812	+
Merged-chr4-128077862-1	chr4	128077825	128077899	+	0	{'ENST00000512292.5': 'exon'}	{'ENST00000512292.5': 'protein_coding'}	{'ENST00000512292.5': 74}	{'ENST00000512292.5': 'chr4'}	{'ENST00000512292.5': 128077788.0}	{'ENST00000512292.5': 128077962.0}	{'ENST00000512292.5': '+'}	ENST00000512292.5	exon	protein_coding	74	chr4	128077788	128077962	+	['ENST00000512292.5']	[]	ENST00000512292.5	exon	protein_coding	74	chr4	128077788	128077962	+	[]	[]	ENST00000512292.5	exon	protein_coding	74	chr4	128077788	128077962	+	ENST00000512292.5	exon	protein_coding	74	chr4	128077788	128077962	+
Merged-chr4-140379150-1	chr4	140379113	140379187	+	0	{'ENST00000394205.7': 'Intron', 'ENST00000506322.5': 'Intron', 'ENST00000512749.5': 'Intron', 'ENST00000506597.2': 'Intron', 'ENST00000510586.5': 'Intron'}	{'ENST00000394205.7': 'protein_coding', 'ENST00000506322.5': 'protein_coding', 'ENST00000512749.5': 'protein_coding', 'ENST00000506597.2': 'protein_coding', 'ENST00000510586.5': 'protein_coding'}	{'ENST00000394205.7': 7, 'ENST00000506322.5': 7, 'ENST00000512749.5': 7, 'ENST00000506597.2': 7, 'ENST00000510586.5': 7}	{'ENST00000394205.7': 'chr4', 'ENST00000506322.5': 'chr4', 'ENST00000512749.5': 'chr4', 'ENST00000506597.2': 'chr4', 'ENST00000510586.5': 'chr4'}	{'ENST00000394205.7': 140343708.0, 'ENST00000506322.5': 140376778.0, 'ENST00000512749.5': 140373544.0, 'ENST00000506597.2': 140373717.0, 'ENST00000510586.5': 140374316.0}	{'ENST00000394205.7': 140379120.0, 'ENST00000506322.5': 140379120.0, 'ENST00000512749.5': 140379120.0, 'ENST00000506597.2': 140379120.0, 'ENST00000510586.5': 140379120.0}	{'ENST00000394205.7': '+', 'ENST00000506322.5': '+', 'ENST00000512749.5': '+', 'ENST00000506597.2': '+', 'ENST00000510586.5': '+'}	ENST00000506322.5	Intron	protein_coding	7	chr4	140376778	140379120	+	['ENST00000394205.7', 'ENST00000506322.5', 'ENST00000512749.5', 'ENST00000506597.2', 'ENST00000510586.5']	[]	ENST00000506322.5	Intron	protein_coding	7	chr4	140376778	140379120	+	[]	[]	ENST00000506322.5	Intron	protein_coding	7	chr4	140376778	140379120	+	ENST00000506322.5	Intron	protein_coding	7	chr4	140376778	140379120	+
Merged-chr19-55646307-1	chr19	55646270	55646344	-	0	{'ENST00000587252.5': 'TTS', 'ENST00000270451.6': 'TTS', 'ENST00000588537.1': 'TTS'}	{'ENST00000587252.5': 'protein_coding', 'ENST00000270451.6': 'protein_coding', 'ENST00000588537.1': 'protein_coding'}	{'ENST00000587252.5': 74, 'ENST00000270451.6': 74, 'ENST00000588537.1': 74}	{'ENST00000587252.5': 'chr19', 'ENST00000270451.6': 'chr19', 'ENST00000588537.1': 'chr19'}	{'ENST00000587252.5': 55645063.0, 'ENST00000270451.6': 55645063.0, 'ENST00000588537.1': 55645063.0}	{'ENST00000587252.5': 55646622.0, 'ENST00000270451.6': 55646623.0, 'ENST00000588537.1': 55646621.0}	{'ENST00000587252.5': '+', 'ENST00000270451.6': '+', 'ENST00000588537.1': '+'}	ENST00000587252.5	TTS	protein_coding	74	chr19	55645063	55646622	+	['ENST00000587252.5', 'ENST00000270451.6', 'ENST00000588537.1']	['ENST00000270451.6']	ENST00000270451.6	TTS	protein_coding	74	chr19	55645063	55646623	+	[]	[]	ENST00000270451.6	TTS	protein_coding	74	chr19	55645063	55646623	+	ENST00000270451.6	TTS	protein_coding	74	chr19	55645063	55646623	+
Merged-chr19-1244430-1	chr19	1244393	1244467	+	0	{'ENST00000215375.7': '3UTR', 'ENST00000395633.5': 'Intron', 'ENST00000591660.5': 'Intron'}	{'ENST00000215375.7': 'protein_coding', 'ENST00000395633.5': 'protein_coding', 'ENST00000591660.5': 'protein_coding'}	{'ENST00000215375.7': 33, 'ENST00000395633.5': 28, 'ENST00000591660.5': 28}	{'ENST00000215375.7': 'chr19', 'ENST00000395633.5': 'chr19', 'ENST00000591660.5': 'chr19'}	{'ENST00000215375.7': 1244435.0, 'ENST00000395633.5': 1244440.0, 'ENST00000591660.5': 1244440.0}	{'ENST00000215375.7': 1244825.0, 'ENST00000395633.5': 1244736.0, 'ENST00000591660.5': 1244690.0}	{'ENST00000215375.7': '+', 'ENST00000395633.5': '+', 'ENST00000591660.5': '+'}	ENST00000215375.7	3UTR	protein_coding	33	chr19	1244435	1244825	+	['ENST00000215375.7', 'ENST00000395633.5', 'ENST00000591660.5']	['ENST00000215375.7']	ENST00000215375.7	3UTR	protein_coding	33	chr19	1244435	1244825	+	[]	['ENST00000215375.7']	ENST00000215375.7	3UTR	protein_coding	33	chr19	1244435	1244825	+	ENST00000215375.7	3UTR	protein_coding	33	chr19	1244435	1244825	+
Merged-chr19-1440432-1	chr19	1440395	1440469	+	0	{'ENST00000233609.8': '3UTR', 'ENST00000592588.7': '3UTR', 'ENST00000591032.1': '3UTR', 'ENST00000589656.6': '3UTR', 'ENST00000586096.3': '3UTR'}	{'ENST00000233609.8': 'protein_coding', 'ENST00000592588.7': 'protein_coding', 'ENST00000591032.1': 'protein_coding', 'ENST00000589656.6': 'protein_coding', 'ENST00000586096.3': 'protein_coding'}	{'ENST00000233609.8': 10, 'ENST00000592588.7': 10, 'ENST00000591032.1': 10, 'ENST00000589656.6': 10, 'ENST00000586096.3': 74}	{'ENST00000233609.8': 'chr19', 'ENST00000592588.7': 'chr19', 'ENST00000591032.1': 'chr19', 'ENST00000589656.6': 'chr19', 'ENST00000586096.3': 'chr19'}	{'ENST00000233609.8': 1440460.0, 'ENST00000592588.7': 1440460.0, 'ENST00000591032.1': 1440460.0, 'ENST00000589656.6': 1440460.0, 'ENST00000586096.3': 1440317.0}	{'ENST00000233609.8': 1440494.0, 'ENST00000592588.7': 1440495.0, 'ENST00000591032.1': 1440490.0, 'ENST00000589656.6': 1440488.0, 'ENST00000586096.3': 1440494.0}	{'ENST00000233609.8': '+', 'ENST00000592588.7': '+', 'ENST00000591032.1': '+', 'ENST00000589656.6': '+', 'ENST00000586096.3': '+'}	ENST00000586096.3	3UTR	protein_coding	74	chr19	1440317	1440494	+	['ENST00000233609.8', 'ENST00000592588.7', 'ENST00000591032.1', 'ENST00000589656.6', 'ENST00000586096.3']	['ENST00000592588.7']	ENST00000592588.7	3UTR	protein_coding	10	chr19	1440460	1440495	+	[]	['ENST00000233609.8', 'ENST00000592588.7', 'ENST00000591032.1', 'ENST00000589656.6', 'ENST00000586096.3']	ENST00000586096.3	3UTR	protein_coding	74	chr19	1440317	1440494	+	ENST00000592588.7	3UTR	protein_coding	10	chr19	1440460	1440495	+
Merged-chr6-163571649-1	chr6	163571612	163571686	+	0	{'ENST00000361752.8': '3UTR'}	{'ENST00000361752.8': 'protein_coding'}	{'ENST00000361752.8': 74}	{'ENST00000361752.8': 'chr6'}	{'ENST00000361752.8': 163570708.0}	{'ENST00000361752.8': 163578592.0}	{'ENST00000361752.8': '+'}	ENST00000361752.8	3UTR	protein_coding	74	chr6	163570708	163578592	+	['ENST00000361752.8']	['ENST00000361752.8']	ENST00000361752.8	3UTR	protein_coding	74	chr6	163570708	163578592	+	[]	['ENST00000361752.8']	ENST00000361752.8	3UTR	protein_coding	74	chr6	163570708	163578592	+	ENST00000361752.8	3UTR	protein_coding	74	chr6	163570708	163578592	+
Merged-chr19-14091698-1	chr19	14091661	14091735	-	0	{'ENST00000677951.1': '3UTR', 'ENST00000350356.7': '3UTR'}	{'ENST00000677951.1': 'protein_coding', 'ENST00000350356.7': 'protein_coding'}	{'ENST00000677951.1': 48, 'ENST00000350356.7': 39}	{'ENST00000677951.1': 'chr19', 'ENST00000350356.7': 'chr19'}	{'ENST00000677951.1': 14091688.0, 'ENST00000350356.7': 14091697.0}	{'ENST00000677951.1': 14093114.0, 'ENST00000350356.7': 14093114.0}	{'ENST00000677951.1': '-', 'ENST00000350356.7': '-'}	ENST00000677951.1	3UTR	protein_coding	48	chr19	14091688	14093114	-	['ENST00000677951.1', 'ENST00000350356.7']	[]	ENST00000677951.1	3UTR	protein_coding	48	chr19	14091688	14093114	-	[]	['ENST00000677951.1', 'ENST00000350356.7']	ENST00000677951.1	3UTR	protein_coding	48	chr19	14091688	14093114	-	ENST00000677951.1	3UTR	protein_coding	48	chr19	14091688	14093114	-
Merged-chr6-32148415-1	chr6	32148378	32148452	-	0	{'ENST00000375150.6': '3UTR', 'ENST00000211413.10': '3UTR'}	{'ENST00000375150.6': 'protein_coding', 'ENST00000211413.10': 'protein_coding'}	{'ENST00000375150.6': 74, 'ENST00000211413.10': 74}	{'ENST00000375150.6': 'chr6', 'ENST00000211413.10': 'chr6'}	{'ENST00000375150.6': 32148359.0, 'ENST00000211413.10': 32148363.0}	{'ENST00000375150.6': 32148715.0, 'ENST00000211413.10': 32149224.0}	{'ENST00000375150.6': '-', 'ENST00000211413.10': '-'}	ENST00000211413.10	3UTR	protein_coding	74	chr6	32148363	32149224	-	['ENST00000375150.6', 'ENST00000211413.10']	['ENST00000211413.10']	ENST00000211413.10	3UTR	protein_coding	74	chr6	32148363	32149224	-	[]	['ENST00000375150.6', 'ENST00000211413.10']	ENST00000375150.6	3UTR	protein_coding	74	chr6	32148359	32148715	-	ENST00000211413.10	3UTR	protein_coding	74	chr6	32148363	32149224	-
Merged-chr6-34762654-1	chr6	34762617	34762691	+	0	{'ENST00000244520.10': 'exon', 'ENST00000374018.5': 'AltUTR'}	{'ENST00000244520.10': 'protein_coding', 'ENST00000374018.5': 'protein_coding'}	{'ENST00000244520.10': 74, 'ENST00000374018.5': 49}	{'ENST00000244520.10': 'chr6', 'ENST00000374018.5': 'chr6'}	{'ENST00000244520.10': 34762595.0, 'ENST00000374018.5': 34762595.0}	{'ENST00000244520.10': 34762703.0, 'ENST00000374018.5': 34762666.0}	{'ENST00000244520.10': '+', 'ENST00000374018.5': '+'}	ENST00000244520.10	exon	protein_coding	74	chr6	34762595	34762703	+	['ENST00000244520.10', 'ENST00000374018.5']	['ENST00000244520.10']	ENST00000244520.10	exon	protein_coding	74	chr6	34762595	34762703	+	[]	[]	ENST00000244520.10	exon	protein_coding	74	chr6	34762595	34762703	+	ENST00000244520.10	exon	protein_coding	74	chr6	34762595	34762703	+
Merged-chr19-14092101-1	chr19	14092064	14092138	-	0	{'ENST00000677951.1': '3UTR', 'ENST00000350356.7': '3UTR', 'ENST00000590853.5': '3UTR'}	{'ENST00000677951.1': 'protein_coding', 'ENST00000350356.7': 'protein_coding', 'ENST00000590853.5': 'protein_coding'}	{'ENST00000677951.1': 74, 'ENST00000350356.7': 74, 'ENST00000590853.5': 74}	{'ENST00000677951.1': 'chr19', 'ENST00000350356.7': 'chr19', 'ENST00000590853.5': 'chr19'}	{'ENST00000677951.1': 14091688.0, 'ENST00000350356.7': 14091697.0, 'ENST00000590853.5': 14092036.0}	{'ENST00000677951.1': 14093114.0, 'ENST00000350356.7': 14093114.0, 'ENST00000590853.5': 14092579.0}	{'ENST00000677951.1': '-', 'ENST00000350356.7': '-', 'ENST00000590853.5': '-'}	ENST00000590853.5	3UTR	protein_coding	74	chr19	14092036	14092579	-	['ENST00000677951.1', 'ENST00000350356.7', 'ENST00000590853.5']	[]	ENST00000590853.5	3UTR	protein_coding	74	chr19	14092036	14092579	-	[]	['ENST00000677951.1', 'ENST00000350356.7', 'ENST00000590853.5']	ENST00000677951.1	3UTR	protein_coding	74	chr19	14091688	14093114	-	ENST00000590853.5	3UTR	protein_coding	74	chr19	14092036	14092579	-
Merged-chr19-16552450-1	chr19	16552413	16552487	-	0	{'ENST00000595753.6': '3UTR', 'ENST00000409035.1': 'Intron'}	{'ENST00000595753.6': 'protein_coding', 'ENST00000409035.1': 'protein_coding'}	{'ENST00000595753.6': 74, 'ENST00000409035.1': 74}	{'ENST00000595753.6': 'chr19', 'ENST00000409035.1': 'chr19'}	{'ENST00000595753.6': 16549837.0, 'ENST00000409035.1': 16519352.0}	{'ENST00000595753.6': 16553681.0, 'ENST00000409035.1': 16553769.0}	{'ENST00000595753.6': '-', 'ENST00000409035.1': '-'}	ENST00000595753.6	3UTR	protein_coding	74	chr19	16549837	16553681	-	['ENST00000595753.6', 'ENST00000409035.1']	['ENST00000595753.6']	ENST00000595753.6	3UTR	protein_coding	74	chr19	16549837	16553681	-	[]	['ENST00000595753.6']	ENST00000595753.6	3UTR	protein_coding	74	chr19	16549837	16553681	-	ENST00000595753.6	3UTR	protein_coding	74	chr19	16549837	16553681	-
Merged-chr19-36009138-1	chr19	36009101	36009175	-	0	{'ENST00000378875.8': '3UTR', 'ENST00000486389.5': 'exon', 'ENST00000485128.5': 'exon', 'ENST00000473572.2': 'Intron'}	{'ENST00000378875.8': 'protein_coding', 'ENST00000486389.5': 'protein_coding', 'ENST00000485128.5': 'protein_coding', 'ENST00000473572.2': 'lncRNA'}	{'ENST00000378875.8': 56, 'ENST00000486389.5': 52, 'ENST00000485128.5': 1, 'ENST00000473572.2': 74}	{'ENST00000378875.8': 'chr19', 'ENST00000486389.5': 'chr19', 'ENST00000485128.5': 'chr19', 'ENST00000473572.2': 'chr19'}	{'ENST00000378875.8': 36009120.0, 'ENST00000486389.5': 36009124.0, 'ENST00000485128.5': 36009175.0, 'ENST00000473572.2': 36008691.0}	{'ENST00000378875.8': 36009292.0, 'ENST00000486389.5': 36009553.0, 'ENST00000485128.5': 36009553.0, 'ENST00000473572.2': 36009258.0}	{'ENST00000378875.8': '-', 'ENST00000486389.5': '-', 'ENST00000485128.5': '-', 'ENST00000473572.2': '-'}	ENST00000473572.2	Intron	lncRNA	74	chr19	36008691	36009258	-	['ENST00000378875.8', 'ENST00000486389.5', 'ENST00000485128.5', 'ENST00000473572.2']	['ENST00000378875.8']	ENST00000378875.8	3UTR	protein_coding	56	chr19	36009120	36009292	-	[]	['ENST00000378875.8']	ENST00000378875.8	3UTR	protein_coding	56	chr19	36009120	36009292	-	ENST00000378875.8	3UTR	protein_coding	56	chr19	36009120	36009292	-
Merged-chr6-87511515-1	chr6	87511478	87511552	+	0	{'ENST00000369556.7': '3UTR', 'ENST00000369552.9': '3UTR'}	{'ENST00000369556.7': 'protein_coding', 'ENST00000369552.9': 'protein_coding'}	{'ENST00000369556.7': 29, 'ENST00000369552.9': 29}	{'ENST00000369556.7': 'chr6', 'ENST00000369552.9': 'chr6'}	{'ENST00000369556.7': 87511524.0, 'ENST00000369552.9': 87511524.0}	{'ENST00000369556.7': 87512330.0, 'ENST00000369552.9': 87512336.0}	{'ENST00000369556.7': '+', 'ENST00000369552.9': '+'}	ENST00000369556.7	3UTR	protein_coding	29	chr6	87511524	87512330	+	['ENST00000369556.7', 'ENST00000369552.9']	['ENST00000369552.9']	ENST00000369552.9	3UTR	protein_coding	29	chr6	87511524	87512336	+	[]	['ENST00000369556.7', 'ENST00000369552.9']	ENST00000369556.7	3UTR	protein_coding	29	chr6	87511524	87512330	+	ENST00000369552.9	3UTR	protein_coding	29	chr6	87511524	87512336	+
Merged-chr6-153282265-1	chr6	153282228	153282302	-	0	{'ENST00000492974.2': 'exon', 'ENST00000392385.2': 'Intron'}	{'ENST00000492974.2': 'processed_pseudogene', 'ENST00000392385.2': 'lncRNA'}	{'ENST00000492974.2': 16, 'ENST00000392385.2': 74}	{'ENST00000492974.2': 'chr6', 'ENST00000392385.2': 'chr6'}	{'ENST00000492974.2': 153282287.0, 'ENST00000392385.2': 153268284.0}	{'ENST00000492974.2': 153282733.0, 'ENST00000392385.2': 153346445.0}	{'ENST00000492974.2': '-', 'ENST00000392385.2': '+'}	ENST00000392385.2	Intron	lncRNA	74	chr6	153268284	153346445	+	['ENST00000492974.2', 'ENST00000392385.2']	[]	ENST00000392385.2	Intron	lncRNA	74	chr6	153268284	153346445	+	[]	[]	ENST00000392385.2	Intron	lncRNA	74	chr6	153268284	153346445	+	ENST00000392385.2	Intron	lncRNA	74	chr6	153268284	153346445	+
Merged-chr19-41956695-1	chr19	41956658	41956732	-	0	{'ENST00000601891.5': '3UTR', 'ENST00000222008.11': '3UTR'}	{'ENST00000601891.5': 'protein_coding', 'ENST00000222008.11': 'protein_coding'}	{'ENST00000601891.5': 52, 'ENST00000222008.11': 50}	{'ENST00000601891.5': 'chr19', 'ENST00000222008.11': 'chr19'}	{'ENST00000601891.5': 41956681.0, 'ENST00000222008.11': 41956683.0}	{'ENST00000601891.5': 41956848.0, 'ENST00000222008.11': 41956848.0}	{'ENST00000601891.5': '-', 'ENST00000222008.11': '-'}	ENST00000601891.5	3UTR	protein_coding	52	chr19	41956681	41956848	-	['ENST00000601891.5', 'ENST00000222008.11']	['ENST00000222008.11']	ENST00000222008.11	3UTR	protein_coding	50	chr19	41956683	41956848	-	[]	['ENST00000601891.5', 'ENST00000222008.11']	ENST00000601891.5	3UTR	protein_coding	52	chr19	41956681	41956848	-	ENST00000222008.11	3UTR	protein_coding	50	chr19	41956683	41956848	-
Merged-chr19-45409617-1	chr19	45409580	45409654	-	0	{'ENST00000309424.8': '3UTR', 'ENST00000589804.1': '3UTR', 'ENST00000300853.8': '3UTR', 'ENST00000340192.11': '3UTR', 'ENST00000591636.5': '3UTR'}	{'ENST00000309424.8': 'protein_coding', 'ENST00000589804.1': 'protein_coding', 'ENST00000300853.8': 'protein_coding', 'ENST00000340192.11': 'protein_coding', 'ENST00000591636.5': 'protein_coding'}	{'ENST00000309424.8': 74, 'ENST00000589804.1': 74, 'ENST00000300853.8': 74, 'ENST00000340192.11': 41, 'ENST00000591636.5': 36}	{'ENST00000309424.8': 'chr19', 'ENST00000589804.1': 'chr19', 'ENST00000300853.8': 'chr19', 'ENST00000340192.11': 'chr19', 'ENST00000591636.5': 'chr19'}	{'ENST00000309424.8': 45409499.0, 'ENST00000589804.1': 45409499.0, 'ENST00000300853.8': 45407334.0, 'ENST00000340192.11': 45409614.0, 'ENST00000591636.5': 45409619.0}	{'ENST00000309424.8': 45410737.0, 'ENST00000589804.1': 45409786.0, 'ENST00000300853.8': 45409677.0, 'ENST00000340192.11': 45409677.0, 'ENST00000591636.5': 45409688.0}	{'ENST00000309424.8': '+', 'ENST00000589804.1': '+', 'ENST00000300853.8': '-', 'ENST00000340192.11': '-', 'ENST00000591636.5': '-'}	ENST00000309424.8	3UTR	protein_coding	74	chr19	45409499	45410737	+	['ENST00000309424.8', 'ENST00000589804.1', 'ENST00000300853.8', 'ENST00000340192.11', 'ENST00000591636.5']	['ENST00000309424.8', 'ENST00000300853.8']	ENST00000309424.8	3UTR	protein_coding	74	chr19	45409499	45410737	+	[]	['ENST00000309424.8', 'ENST00000589804.1', 'ENST00000300853.8', 'ENST00000340192.11', 'ENST00000591636.5']	ENST00000309424.8	3UTR	protein_coding	74	chr19	45409499	45410737	+	ENST00000309424.8	3UTR	protein_coding	74	chr19	45409499	45410737	+
Merged-chr19-47537784-1	chr19	47537747	47537821	+	0	{'ENST00000391901.8': 'Intron'}	{'ENST00000391901.8': 'protein_coding'}	{'ENST00000391901.8': 74}	{'ENST00000391901.8': 'chr19'}	{'ENST00000391901.8': 47532972.0}	{'ENST00000391901.8': 47538141.0}	{'ENST00000391901.8': '-'}	ENST00000391901.8	Intron	protein_coding	74	chr19	47532972	47538141	-	['ENST00000391901.8']	['ENST00000391901.8']	ENST00000391901.8	Intron	protein_coding	74	chr19	47532972	47538141	-	[]	[]	ENST00000391901.8	Intron	protein_coding	74	chr19	47532972	47538141	-	ENST00000391901.8	Intron	protein_coding	74	chr19	47532972	47538141	-
Merged-chr19-49591530-1	chr19	49591493	49591567	+	0	{'ENST00000418929.7': '5UTR'}	{'ENST00000418929.7': 'protein_coding'}	{'ENST00000418929.7': 74}	{'ENST00000418929.7': 'chr19'}	{'ENST00000418929.7': 49591182.0}	{'ENST00000418929.7': 49591654.0}	{'ENST00000418929.7': '+'}	ENST00000418929.7	5UTR	protein_coding	74	chr19	49591182	49591654	+	['ENST00000418929.7']	['ENST00000418929.7']	ENST00000418929.7	5UTR	protein_coding	74	chr19	49591182	49591654	+	['ENST00000418929.7']	[]	ENST00000418929.7	5UTR	protein_coding	74	chr19	49591182	49591654	+	ENST00000418929.7	5UTR	protein_coding	74	chr19	49591182	49591654	+
Merged-chr6-30292364-1	chr6	30292327	30292401	-	0	{'ENST00000659132.1': 'exon', 'ENST00000653541.1': 'exon', 'ENST00000654915.1': 'exon', 'ENST00000602698.7': 'exon', 'ENST00000657247.1': 'exon', 'ENST00000654996.1': 'Intron', 'ENST00000687430.1': 'Intron', 'ENST00000453558.1': 'Intron', 'ENST00000482052.6': 'Intron'}	{'ENST00000659132.1': 'lncRNA', 'ENST00000653541.1': 'lncRNA', 'ENST00000654915.1': 'lncRNA', 'ENST00000602698.7': 'lncRNA', 'ENST00000657247.1': 'lncRNA', 'ENST00000654996.1': 'lncRNA', 'ENST00000687430.1': 'lncRNA', 'ENST00000453558.1': 'lncRNA', 'ENST00000482052.6': 'lncRNA'}	{'ENST00000659132.1': 74, 'ENST00000653541.1': 74, 'ENST00000654915.1': 74, 'ENST00000602698.7': 74, 'ENST00000657247.1': 74, 'ENST00000654996.1': 74, 'ENST00000687430.1': 74, 'ENST00000453558.1': 74, 'ENST00000482052.6': 74}	{'ENST00000659132.1': 'chr6', 'ENST00000653541.1': 'chr6', 'ENST00000654915.1': 'chr6', 'ENST00000602698.7': 'chr6', 'ENST00000657247.1': 'chr6', 'ENST00000654996.1': 'chr6', 'ENST00000687430.1': 'chr6', 'ENST00000453558.1': 'chr6', 'ENST00000482052.6': 'chr6'}	{'ENST00000659132.1': 30286703.0, 'ENST00000653541.1': 30286728.0, 'ENST00000654915.1': 30286806.0, 'ENST00000602698.7': 30291006.0, 'ENST00000657247.1': 30291537.0, 'ENST00000654996.1': 30291982.0, 'ENST00000687430.1': 30291982.0, 'ENST00000453558.1': 30254464.0, 'ENST00000482052.6': 30262342.0}	{'ENST00000659132.1': 30292599.0, 'ENST00000653541.1': 30292599.0, 'ENST00000654915.1': 30292599.0, 'ENST00000602698.7': 30292599.0, 'ENST00000657247.1': 30294964.0, 'ENST00000654996.1': 30294470.0, 'ENST00000687430.1': 30296131.0, 'ENST00000453558.1': 30326008.0, 'ENST00000482052.6': 30292402.0}	{'ENST00000659132.1': '-', 'ENST00000653541.1': '-', 'ENST00000654915.1': '-', 'ENST00000602698.7': '-', 'ENST00000657247.1': '-', 'ENST00000654996.1': '-', 'ENST00000687430.1': '-', 'ENST00000453558.1': '-', 'ENST00000482052.6': '+'}	ENST00000654996.1	Intron	lncRNA	74	chr6	30291982	30294470	-	['ENST00000659132.1', 'ENST00000653541.1', 'ENST00000654915.1', 'ENST00000602698.7', 'ENST00000657247.1', 'ENST00000654996.1', 'ENST00000687430.1', 'ENST00000453558.1', 'ENST00000482052.6']	[]	ENST00000654996.1	Intron	lncRNA	74	chr6	30291982	30294470	-	[]	[]	ENST00000654996.1	Intron	lncRNA	74	chr6	30291982	30294470	-	ENST00000654996.1	Intron	lncRNA	74	chr6	30291982	30294470	-
Merged-chr6-63583363-1	chr6	63583326	63583400	+	0	{'ENST00000648894.1': '3UTR', 'ENST00000673199.1': '3UTR', 'ENST00000626021.3': '3UTR', 'ENST00000370651.7': 'exon'}	{'ENST00000648894.1': 'protein_coding', 'ENST00000673199.1': 'protein_coding', 'ENST00000626021.3': 'protein_coding', 'ENST00000370651.7': 'protein_coding'}	{'ENST00000648894.1': 51, 'ENST00000673199.1': 74, 'ENST00000626021.3': 74, 'ENST00000370651.7': 74}	{'ENST00000648894.1': 'chr6', 'ENST00000673199.1': 'chr6', 'ENST00000626021.3': 'chr6', 'ENST00000370651.7': 'chr6'}	{'ENST00000648894.1': 63580172.0, 'ENST00000673199.1': 63580172.0, 'ENST00000626021.3': 63580172.0, 'ENST00000370651.7': 63580057.0}	{'ENST00000648894.1': 63583377.0, 'ENST00000673199.1': 63583436.0, 'ENST00000626021.3': 63583588.0, 'ENST00000370651.7': 63583587.0}	{'ENST00000648894.1': '+', 'ENST00000673199.1': '+', 'ENST00000626021.3': '+', 'ENST00000370651.7': '+'}	ENST00000673199.1	3UTR	protein_coding	74	chr6	63580172	63583436	+	['ENST00000648894.1', 'ENST00000673199.1', 'ENST00000626021.3', 'ENST00000370651.7']	['ENST00000626021.3']	ENST00000626021.3	3UTR	protein_coding	74	chr6	63580172	63583588	+	[]	['ENST00000648894.1', 'ENST00000673199.1', 'ENST00000626021.3']	ENST00000673199.1	3UTR	protein_coding	74	chr6	63580172	63583436	+	ENST00000626021.3	3UTR	protein_coding	74	chr6	63580172	63583588	+
Merged-chr6-79234544-1	chr6	79234507	79234581	-	0	{'ENST00000344726.10': '5UTR', 'ENST00000275036.11': '5UTR', 'ENST00000706659.1': '5UTR', 'ENST00000706660.1': '5UTR', 'ENST00000604516.2': 'exon', 'ENST00000703810.2': 'Intron'}	{'ENST00000344726.10': 'protein_coding', 'ENST00000275036.11': 'protein_coding', 'ENST00000706659.1': 'protein_coding', 'ENST00000706660.1': 'protein_coding', 'ENST00000604516.2': 'lncRNA', 'ENST00000703810.2': 'protein_coding'}	{'ENST00000344726.10': 21, 'ENST00000275036.11': 21, 'ENST00000706659.1': 21, 'ENST00000706660.1': 21, 'ENST00000604516.2': 74, 'ENST00000703810.2': 38}	{'ENST00000344726.10': 'chr6', 'ENST00000275036.11': 'chr6', 'ENST00000706659.1': 'chr6', 'ENST00000706660.1': 'chr6', 'ENST00000604516.2': 'chr6', 'ENST00000703810.2': 'chr6'}	{'ENST00000344726.10': 79234561.0, 'ENST00000275036.11': 79234561.0, 'ENST00000706659.1': 79234561.0, 'ENST00000706660.1': 79234561.0, 'ENST00000604516.2': 79234062.0, 'ENST00000703810.2': 79215022.0}	{'ENST00000344726.10': 79234682.0, 'ENST00000275036.11': 79234689.0, 'ENST00000706659.1': 79234656.0, 'ENST00000706660.1': 79234675.0, 'ENST00000604516.2': 79236797.0, 'ENST00000703810.2': 79234545.0}	{'ENST00000344726.10': '-', 'ENST00000275036.11': '-', 'ENST00000706659.1': '-', 'ENST00000706660.1': '-', 'ENST00000604516.2': '+', 'ENST00000703810.2': '-'}	ENST00000604516.2	exon	lncRNA	74	chr6	79234062	79236797	+	['ENST00000344726.10', 'ENST00000275036.11', 'ENST00000706659.1', 'ENST00000706660.1', 'ENST00000604516.2', 'ENST00000703810.2']	[]	ENST00000604516.2	exon	lncRNA	74	chr6	79234062	79236797	+	['ENST00000344726.10', 'ENST00000275036.11', 'ENST00000706659.1', 'ENST00000706660.1']	[]	ENST00000604516.2	exon	lncRNA	74	chr6	79234062	79236797	+	ENST00000344726.10	5UTR	protein_coding	21	chr6	79234561	79234682	-
Merged-chr19-5623303-1	chr19	5623266	5623340	+	0	{'ENST00000588852.2': 'CDS', 'ENST00000292123.9': 'exon', 'ENST00000592224.5': 'exon', 'ENST00000454510.5': 'exon'}	{'ENST00000588852.2': 'protein_coding', 'ENST00000292123.9': 'protein_coding', 'ENST00000592224.5': 'protein_coding', 'ENST00000454510.5': 'protein_coding'}	{'ENST00000588852.2': 74, 'ENST00000292123.9': 74, 'ENST00000592224.5': 74, 'ENST00000454510.5': 74}	{'ENST00000588852.2': 'chr19', 'ENST00000292123.9': 'chr19', 'ENST00000592224.5': 'chr19', 'ENST00000454510.5': 'chr19'}	{'ENST00000588852.2': 5623206.0, 'ENST00000292123.9': 5623099.0, 'ENST00000592224.5': 5623118.0, 'ENST00000454510.5': 5623139.0}	{'ENST00000588852.2': 5623394.0, 'ENST00000292123.9': 5623394.0, 'ENST00000592224.5': 5623394.0, 'ENST00000454510.5': 5623394.0}	{'ENST00000588852.2': '+', 'ENST00000292123.9': '+', 'ENST00000592224.5': '+', 'ENST00000454510.5': '+'}	ENST00000588852.2	CDS	protein_coding	74	chr19	5623206	5623394	+	['ENST00000588852.2', 'ENST00000292123.9', 'ENST00000592224.5', 'ENST00000454510.5']	['ENST00000588852.2']	ENST00000588852.2	CDS	protein_coding	74	chr19	5623206	5623394	+	[]	[]	ENST00000588852.2	CDS	protein_coding	74	chr19	5623206	5623394	+	ENST00000588852.2	CDS	protein_coding	74	chr19	5623206	5623394	+
Merged-chr19-6210400-1	chr19	6210363	6210437	-	0	{'ENST00000252674.9': '3UTR'}	{'ENST00000252674.9': 'protein_coding'}	{'ENST00000252674.9': 57}	{'ENST00000252674.9': 'chr19'}	{'ENST00000252674.9': 6210381.0}	{'ENST00000252674.9': 6213044.0}	{'ENST00000252674.9': '-'}	ENST00000252674.9	3UTR	protein_coding	57	chr19	6210381	6213044	-	['ENST00000252674.9']	['ENST00000252674.9']	ENST00000252674.9	3UTR	protein_coding	57	chr19	6210381	6213044	-	[]	['ENST00000252674.9']	ENST00000252674.9	3UTR	protein_coding	57	chr19	6210381	6213044	-	ENST00000252674.9	3UTR	protein_coding	57	chr19	6210381	6213044	-
Merged-chr19-7814583-1	chr19	7814546	7814620	-	0	{'ENST00000702925.1': 'Intron'}	{'ENST00000702925.1': 'lncRNA'}	{'ENST00000702925.1': 74}	{'ENST00000702925.1': 'chr19'}	{'ENST00000702925.1': 7796688.0}	{'ENST00000702925.1': 7819382.0}	{'ENST00000702925.1': '+'}	ENST00000702925.1	Intron	lncRNA	74	chr19	7796688	7819382	+	['ENST00000702925.1']	[]	ENST00000702925.1	Intron	lncRNA	74	chr19	7796688	7819382	+	[]	[]	ENST00000702925.1	Intron	lncRNA	74	chr19	7796688	7819382	+	ENST00000702925.1	Intron	lncRNA	74	chr19	7796688	7819382	+
Merged-chr6-99402545-1	chr6	99402508	99402582	-	0	{'ENST00000681615.1': 'Intron', 'ENST00000681611.1': 'Intron'}	{'ENST00000681615.1': 'protein_coding', 'ENST00000681611.1': 'protein_coding'}	{'ENST00000681615.1': 31, 'ENST00000681611.1': 31}	{'ENST00000681615.1': 'chr6', 'ENST00000681611.1': 'chr6'}	{'ENST00000681615.1': 99401630.0, 'ENST00000681611.1': 99400311.0}	{'ENST00000681615.1': 99402539.0, 'ENST00000681611.1': 99402539.0}	{'ENST00000681615.1': '-', 'ENST00000681611.1': '-'}	ENST00000681615.1	Intron	protein_coding	31	chr6	99401630	99402539	-	['ENST00000681615.1', 'ENST00000681611.1']	[]	ENST00000681615.1	Intron	protein_coding	31	chr6	99401630	99402539	-	[]	[]	ENST00000681615.1	Intron	protein_coding	31	chr6	99401630	99402539	-	ENST00000681615.1	Intron	protein_coding	31	chr6	99401630	99402539	-
Merged-chr6-137197502-1	chr6	137197465	137197539	-	0	{'ENST00000458076.6': '3UTR', 'ENST00000696693.1': '3UTR', 'ENST00000696694.1': '3UTR', 'ENST00000647124.1': '3UTR'}	{'ENST00000458076.6': 'protein_coding', 'ENST00000696693.1': 'protein_coding', 'ENST00000696694.1': 'protein_coding', 'ENST00000647124.1': 'protein_coding'}	{'ENST00000458076.6': 57, 'ENST00000696693.1': 55, 'ENST00000696694.1': 55, 'ENST00000647124.1': 43}	{'ENST00000458076.6': 'chr6', 'ENST00000696693.1': 'chr6', 'ENST00000696694.1': 'chr6', 'ENST00000647124.1': 'chr6'}	{'ENST00000458076.6': 137197483.0, 'ENST00000696693.1': 137197485.0, 'ENST00000696694.1': 137197485.0, 'ENST00000647124.1': 137197497.0}	{'ENST00000458076.6': 137198033.0, 'ENST00000696693.1': 137198033.0, 'ENST00000696694.1': 137198601.0, 'ENST00000647124.1': 137198033.0}	{'ENST00000458076.6': '-', 'ENST00000696693.1': '-', 'ENST00000696694.1': '-', 'ENST00000647124.1': '-'}	ENST00000458076.6	3UTR	protein_coding	57	chr6	137197483	137198033	-	['ENST00000458076.6', 'ENST00000696693.1', 'ENST00000696694.1', 'ENST00000647124.1']	[]	ENST00000458076.6	3UTR	protein_coding	57	chr6	137197483	137198033	-	[]	['ENST00000458076.6', 'ENST00000696693.1', 'ENST00000696694.1', 'ENST00000647124.1']	ENST00000458076.6	3UTR	protein_coding	57	chr6	137197483	137198033	-	ENST00000458076.6	3UTR	protein_coding	57	chr6	137197483	137198033	-
Merged-chr6-167962465-1	chr6	167962428	167962502	+	0	{'ENST00000392108.7': 'CDS', 'ENST00000344191.8': 'Intron', 'ENST00000515794.3': 'Intron', 'ENST00000683244.1': 'Intron'}	{'ENST00000392108.7': 'protein_coding', 'ENST00000344191.8': 'protein_coding', 'ENST00000515794.3': 'protein_coding', 'ENST00000683244.1': 'protein_coding'}	{'ENST00000392108.7': 64, 'ENST00000344191.8': 4, 'ENST00000515794.3': 10, 'ENST00000683244.1': 4}	{'ENST00000392108.7': 'chr6', 'ENST00000344191.8': 'chr6', 'ENST00000515794.3': 'chr6', 'ENST00000683244.1': 'chr6'}	{'ENST00000392108.7': 167962439.0, 'ENST00000344191.8': 167954493.0, 'ENST00000515794.3': 167952187.0, 'ENST00000683244.1': 167952187.0}	{'ENST00000392108.7': 167962579.0, 'ENST00000344191.8': 167962432.0, 'ENST00000515794.3': 167962438.0, 'ENST00000683244.1': 167962432.0}	{'ENST00000392108.7': '+', 'ENST00000344191.8': '+', 'ENST00000515794.3': '+', 'ENST00000683244.1': '+'}	ENST00000392108.7	CDS	protein_coding	64	chr6	167962439	167962579	+	['ENST00000392108.7', 'ENST00000344191.8', 'ENST00000515794.3', 'ENST00000683244.1']	['ENST00000683244.1']	ENST00000683244.1	Intron	protein_coding	4	chr6	167952187	167962432	+	[]	[]	ENST00000683244.1	Intron	protein_coding	4	chr6	167952187	167962432	+	ENST00000683244.1	Intron	protein_coding	4	chr6	167952187	167962432	+
Merged-chr6-10724610-1	chr6	10724573	10724647	+	0	{'ENST00000229563.6': 'AltUTR', 'ENST00000541412.5': 'Intron'}	{'ENST00000229563.6': 'protein_coding', 'ENST00000541412.5': 'protein_coding'}	{'ENST00000229563.6': 40, 'ENST00000541412.5': 15}	{'ENST00000229563.6': 'chr6', 'ENST00000541412.5': 'chr6'}	{'ENST00000229563.6': 10724570.0, 'ENST00000541412.5': 10724633.0}	{'ENST00000229563.6': 10724613.0, 'ENST00000541412.5': 10724960.0}	{'ENST00000229563.6': '+', 'ENST00000541412.5': '+'}	ENST00000229563.6	AltUTR	protein_coding	40	chr6	10724570	10724613	+	['ENST00000229563.6', 'ENST00000541412.5']	['ENST00000229563.6']	ENST00000229563.6	AltUTR	protein_coding	40	chr6	10724570	10724613	+	[]	[]	ENST00000229563.6	AltUTR	protein_coding	40	chr6	10724570	10724613	+	ENST00000229563.6	AltUTR	protein_coding	40	chr6	10724570	10724613	+
Merged-chr6-30626091-1	chr6	30626054	30626128	+	0	{'ENST00000259873.5': '3UTR'}	{'ENST00000259873.5': 'protein_coding'}	{'ENST00000259873.5': 74}	{'ENST00000259873.5': 'chr6'}	{'ENST00000259873.5': 30625795.0}	{'ENST00000259873.5': 30626392.0}	{'ENST00000259873.5': '+'}	ENST00000259873.5	3UTR	protein_coding	74	chr6	30625795	30626392	+	['ENST00000259873.5']	['ENST00000259873.5']	ENST00000259873.5	3UTR	protein_coding	74	chr6	30625795	30626392	+	[]	['ENST00000259873.5']	ENST00000259873.5	3UTR	protein_coding	74	chr6	30625795	30626392	+	ENST00000259873.5	3UTR	protein_coding	74	chr6	30625795	30626392	+
Merged-chr19-11987776-1	chr19	11987739	11987813	+	0	{'ENST00000406892.6': 'exon', 'ENST00000495324.5': 'exon', 'ENST00000489336.5': 'exon', 'ENST00000476474.5': 'exon', 'ENST00000589551.1': 'exon', 'ENST00000652448.1': 'exon'}	{'ENST00000406892.6': 'lncRNA', 'ENST00000495324.5': 'lncRNA', 'ENST00000489336.5': 'lncRNA', 'ENST00000476474.5': 'lncRNA', 'ENST00000589551.1': 'lncRNA', 'ENST00000652448.1': 'protein_coding'}	{'ENST00000406892.6': 74, 'ENST00000495324.5': 74, 'ENST00000489336.5': 74, 'ENST00000476474.5': 74, 'ENST00000589551.1': 47, 'ENST00000652448.1': 74}	{'ENST00000406892.6': 'chr19', 'ENST00000495324.5': 'chr19', 'ENST00000489336.5': 'chr19', 'ENST00000476474.5': 'chr19', 'ENST00000589551.1': 'chr19', 'ENST00000652448.1': 'chr19'}	{'ENST00000406892.6': 11987617.0, 'ENST00000495324.5': 11987656.0, 'ENST00000489336.5': 11987671.0, 'ENST00000476474.5': 11987679.0, 'ENST00000589551.1': 11987767.0, 'ENST00000652448.1': 11987641.0}	{'ENST00000406892.6': 11987823.0, 'ENST00000495324.5': 11987823.0, 'ENST00000489336.5': 11987823.0, 'ENST00000476474.5': 11987823.0, 'ENST00000589551.1': 11987823.0, 'ENST00000652448.1': 11987823.0}	{'ENST00000406892.6': '+', 'ENST00000495324.5': '+', 'ENST00000489336.5': '+', 'ENST00000476474.5': '+', 'ENST00000589551.1': '+', 'ENST00000652448.1': '+'}	ENST00000476474.5	exon	lncRNA	74	chr19	11987679	11987823	+	['ENST00000406892.6', 'ENST00000495324.5', 'ENST00000489336.5', 'ENST00000476474.5', 'ENST00000589551.1', 'ENST00000652448.1']	[]	ENST00000476474.5	exon	lncRNA	74	chr19	11987679	11987823	+	[]	[]	ENST00000476474.5	exon	lncRNA	74	chr19	11987679	11987823	+	ENST00000476474.5	exon	lncRNA	74	chr19	11987679	11987823	+
Merged-chr19-12953633-1	chr19	12953596	12953670	+	0	{'ENST00000586534.6': '3UTR', 'ENST00000316856.7': '3UTR', 'ENST00000316939.3': '3UTR'}	{'ENST00000586534.6': 'protein_coding', 'ENST00000316856.7': 'protein_coding', 'ENST00000316939.3': 'protein_coding'}	{'ENST00000586534.6': 46, 'ENST00000316856.7': 27, 'ENST00000316939.3': 74}	{'ENST00000586534.6': 'chr19', 'ENST00000316856.7': 'chr19', 'ENST00000316939.3': 'chr19'}	{'ENST00000586534.6': 12953047.0, 'ENST00000316856.7': 12953047.0, 'ENST00000316939.3': 12953119.0}	{'ENST00000586534.6': 12953642.0, 'ENST00000316856.7': 12953623.0, 'ENST00000316939.3': 12954210.0}	{'ENST00000586534.6': '+', 'ENST00000316856.7': '+', 'ENST00000316939.3': '-'}	ENST00000316939.3	3UTR	protein_coding	74	chr19	12953119	12954210	-	['ENST00000586534.6', 'ENST00000316856.7', 'ENST00000316939.3']	['ENST00000586534.6', 'ENST00000316939.3']	ENST00000316939.3	3UTR	protein_coding	74	chr19	12953119	12954210	-	[]	['ENST00000586534.6', 'ENST00000316856.7', 'ENST00000316939.3']	ENST00000316939.3	3UTR	protein_coding	74	chr19	12953119	12954210	-	ENST00000316939.3	3UTR	protein_coding	74	chr19	12953119	12954210	-
Merged-chr19-13104918-1	chr19	13104881	13104955	-	0	{'ENST00000437766.5': '3UTR', 'ENST00000221504.12': '3UTR'}	{'ENST00000437766.5': 'protein_coding', 'ENST00000221504.12': 'protein_coding'}	{'ENST00000437766.5': 36, 'ENST00000221504.12': 31}	{'ENST00000437766.5': 'chr19', 'ENST00000221504.12': 'chr19'}	{'ENST00000437766.5': 13104902.0, 'ENST00000221504.12': 13104907.0}	{'ENST00000437766.5': 13104937.0, 'ENST00000221504.12': 13104937.0}	{'ENST00000437766.5': '-', 'ENST00000221504.12': '-'}	ENST00000437766.5	3UTR	protein_coding	36	chr19	13104902	13104937	-	['ENST00000437766.5', 'ENST00000221504.12']	[]	ENST00000437766.5	3UTR	protein_coding	36	chr19	13104902	13104937	-	[]	['ENST00000437766.5', 'ENST00000221504.12']	ENST00000437766.5	3UTR	protein_coding	36	chr19	13104902	13104937	-	ENST00000437766.5	3UTR	protein_coding	36	chr19	13104902	13104937	-
Merged-chr19-14408838-1	chr19	14408801	14408875	-	0	{'ENST00000242776.9': '3UTR'}	{'ENST00000242776.9': 'protein_coding'}	{'ENST00000242776.9': 74}	{'ENST00000242776.9': 'chr19'}	{'ENST00000242776.9': 14408798.0}	{'ENST00000242776.9': 14408938.0}	{'ENST00000242776.9': '-'}	ENST00000242776.9	3UTR	protein_coding	74	chr19	14408798	14408938	-	['ENST00000242776.9']	['ENST00000242776.9']	ENST00000242776.9	3UTR	protein_coding	74	chr19	14408798	14408938	-	[]	['ENST00000242776.9']	ENST00000242776.9	3UTR	protein_coding	74	chr19	14408798	14408938	-	ENST00000242776.9	3UTR	protein_coding	74	chr19	14408798	14408938	-
Merged-chr6-42880913-1	chr6	42880876	42880950	+	0	{'ENST00000493763.7': 'exon'}	{'ENST00000493763.7': 'protein_coding'}	{'ENST00000493763.7': 74}	{'ENST00000493763.7': 'chr6'}	{'ENST00000493763.7': 42880861.0}	{'ENST00000493763.7': 42880966.0}	{'ENST00000493763.7': '+'}	ENST00000493763.7	exon	protein_coding	74	chr6	42880861	42880966	+	['ENST00000493763.7']	['ENST00000493763.7']	ENST00000493763.7	exon	protein_coding	74	chr6	42880861	42880966	+	[]	[]	ENST00000493763.7	exon	protein_coding	74	chr6	42880861	42880966	+	ENST00000493763.7	exon	protein_coding	74	chr6	42880861	42880966	+
Merged-chr6-56614329-1	chr6	56614292	56614366	-	0	{'ENST00000244364.10': 'Intron'}	{'ENST00000244364.10': 'protein_coding'}	{'ENST00000244364.10': 63}	{'ENST00000244364.10': 'chr6'}	{'ENST00000244364.10': 56611596.0}	{'ENST00000244364.10': 56614355.0}	{'ENST00000244364.10': '-'}	ENST00000244364.10	Intron	protein_coding	63	chr6	56611596	56614355	-	['ENST00000244364.10']	[]	ENST00000244364.10	Intron	protein_coding	63	chr6	56611596	56614355	-	[]	[]	ENST00000244364.10	Intron	protein_coding	63	chr6	56611596	56614355	-	ENST00000244364.10	Intron	protein_coding	63	chr6	56611596	56614355	-
Merged-chr6-57331099-1	chr6	57331062	57331136	+	0	{'ENST00000671770.1': 'Intron', 'ENST00000672107.1': 'Intron'}	{'ENST00000671770.1': 'protein_coding', 'ENST00000672107.1': 'protein_coding'}	{'ENST00000671770.1': 74, 'ENST00000672107.1': 74}	{'ENST00000671770.1': 'chr6', 'ENST00000672107.1': 'chr6'}	{'ENST00000671770.1': 57326045.0, 'ENST00000672107.1': 57326045.0}	{'ENST00000671770.1': 57378250.0, 'ENST00000672107.1': 57379900.0}	{'ENST00000671770.1': '+', 'ENST00000672107.1': '+'}	ENST00000671770.1	Intron	protein_coding	74	chr6	57326045	57378250	+	['ENST00000671770.1', 'ENST00000672107.1']	[]	ENST00000671770.1	Intron	protein_coding	74	chr6	57326045	57378250	+	[]	[]	ENST00000671770.1	Intron	protein_coding	74	chr6	57326045	57378250	+	ENST00000671770.1	Intron	protein_coding	74	chr6	57326045	57378250	+
Merged-chr6-75252938-1	chr6	75252901	75252975	-	0	{'ENST00000230461.11': '3UTR', 'ENST00000673730.1': '3UTR', 'ENST00000674151.1': '3UTR'}	{'ENST00000230461.11': 'protein_coding', 'ENST00000673730.1': 'protein_coding', 'ENST00000674151.1': 'protein_coding'}	{'ENST00000230461.11': 52, 'ENST00000673730.1': 39, 'ENST00000674151.1': 12}	{'ENST00000230461.11': 'chr6', 'ENST00000673730.1': 'chr6', 'ENST00000674151.1': 'chr6'}	{'ENST00000230461.11': 75252924.0, 'ENST00000673730.1': 75252937.0, 'ENST00000674151.1': 75252964.0}	{'ENST00000230461.11': 75256104.0, 'ENST00000673730.1': 75256104.0, 'ENST00000674151.1': 75256104.0}	{'ENST00000230461.11': '-', 'ENST00000673730.1': '-', 'ENST00000674151.1': '-'}	ENST00000230461.11	3UTR	protein_coding	52	chr6	75252924	75256104	-	['ENST00000230461.11', 'ENST00000673730.1', 'ENST00000674151.1']	['ENST00000230461.11']	ENST00000230461.11	3UTR	protein_coding	52	chr6	75252924	75256104	-	[]	['ENST00000230461.11', 'ENST00000673730.1', 'ENST00000674151.1']	ENST00000230461.11	3UTR	protein_coding	52	chr6	75252924	75256104	-	ENST00000230461.11	3UTR	protein_coding	52	chr6	75252924	75256104	-
Merged-chr19-18577451-1	chr19	18577414	18577488	+	0	{'ENST00000442744.7': '3UTR'}	{'ENST00000442744.7': 'protein_coding'}	{'ENST00000442744.7': 74}	{'ENST00000442744.7': 'chr19'}	{'ENST00000442744.7': 18575148.0}	{'ENST00000442744.7': 18577550.0}	{'ENST00000442744.7': '+'}	ENST00000442744.7	3UTR	protein_coding	74	chr19	18575148	18577550	+	['ENST00000442744.7']	['ENST00000442744.7']	ENST00000442744.7	3UTR	protein_coding	74	chr19	18575148	18577550	+	[]	['ENST00000442744.7']	ENST00000442744.7	3UTR	protein_coding	74	chr19	18575148	18577550	+	ENST00000442744.7	3UTR	protein_coding	74	chr19	18575148	18577550	+
Merged-chr19-32649683-1	chr19	32649646	32649720	-	0	{'ENST00000306065.9': 'Intron'}	{'ENST00000306065.9': 'protein_coding'}	{'ENST00000306065.9': 35}	{'ENST00000306065.9': 'chr19'}	{'ENST00000306065.9': 32646615.0}	{'ENST00000306065.9': 32649681.0}	{'ENST00000306065.9': '-'}	ENST00000306065.9	Intron	protein_coding	35	chr19	32646615	32649681	-	['ENST00000306065.9']	['ENST00000306065.9']	ENST00000306065.9	Intron	protein_coding	35	chr19	32646615	32649681	-	[]	[]	ENST00000306065.9	Intron	protein_coding	35	chr19	32646615	32649681	-	ENST00000306065.9	Intron	protein_coding	35	chr19	32646615	32649681	-
Merged-chr6-111714383-1	chr6	111714346	111714420	-	0	{'ENST00000354650.7': 'exon'}	{'ENST00000354650.7': 'protein_coding'}	{'ENST00000354650.7': 74}	{'ENST00000354650.7': 'chr6'}	{'ENST00000354650.7': 111714347.0}	{'ENST00000354650.7': 111714443.0}	{'ENST00000354650.7': '-'}	ENST00000354650.7	exon	protein_coding	74	chr6	111714347	111714443	-	['ENST00000354650.7']	['ENST00000354650.7']	ENST00000354650.7	exon	protein_coding	74	chr6	111714347	111714443	-	[]	[]	ENST00000354650.7	exon	protein_coding	74	chr6	111714347	111714443	-	ENST00000354650.7	exon	protein_coding	74	chr6	111714347	111714443	-
Merged-chr6-122444013-1	chr6	122443976	122444050	-	0	{'ENST00000339697.5': '3UTR'}	{'ENST00000339697.5': 'protein_coding'}	{'ENST00000339697.5': 74}	{'ENST00000339697.5': 'chr6'}	{'ENST00000339697.5': 122443351.0}	{'ENST00000339697.5': 122445046.0}	{'ENST00000339697.5': '-'}	ENST00000339697.5	3UTR	protein_coding	74	chr6	122443351	122445046	-	['ENST00000339697.5']	['ENST00000339697.5']	ENST00000339697.5	3UTR	protein_coding	74	chr6	122443351	122445046	-	[]	['ENST00000339697.5']	ENST00000339697.5	3UTR	protein_coding	74	chr6	122443351	122445046	-	ENST00000339697.5	3UTR	protein_coding	74	chr6	122443351	122445046	-
Merged-chr6-127343394-1	chr6	127343357	127343431	-	0	{'ENST00000454859.8': 'exon', 'ENST00000528402.5': 'exon', 'ENST00000454591.6': 'exon', 'ENST00000368291.6': 'exon', 'ENST00000430841.6': 'exon', 'ENST00000368289.6': 'exon'}	{'ENST00000454859.8': 'protein_coding', 'ENST00000528402.5': 'protein_coding', 'ENST00000454591.6': 'protein_coding', 'ENST00000368291.6': 'protein_coding', 'ENST00000430841.6': 'protein_coding', 'ENST00000368289.6': 'protein_coding'}	{'ENST00000454859.8': 74, 'ENST00000528402.5': 74, 'ENST00000454591.6': 74, 'ENST00000368291.6': 74, 'ENST00000430841.6': 41, 'ENST00000368289.6': 2}	{'ENST00000454859.8': 'chr6', 'ENST00000528402.5': 'chr6', 'ENST00000454591.6': 'chr6', 'ENST00000368291.6': 'chr6', 'ENST00000430841.6': 'chr6', 'ENST00000368289.6': 'chr6'}	{'ENST00000454859.8': 127343336.0, 'ENST00000528402.5': 127343336.0, 'ENST00000454591.6': 127343336.0, 'ENST00000368291.6': 127343336.0, 'ENST00000430841.6': 127343336.0, 'ENST00000368289.6': 127343336.0}	{'ENST00000454859.8': 127343609.0, 'ENST00000528402.5': 127343549.0, 'ENST00000454591.6': 127343562.0, 'ENST00000368291.6': 127343599.0, 'ENST00000430841.6': 127343398.0, 'ENST00000368289.6': 127343359.0}	{'ENST00000454859.8': '-', 'ENST00000528402.5': '-', 'ENST00000454591.6': '-', 'ENST00000368291.6': '-', 'ENST00000430841.6': '-', 'ENST00000368289.6': '-'}	ENST00000454859.8	exon	protein_coding	74	chr6	127343336	127343609	-	['ENST00000454859.8', 'ENST00000528402.5', 'ENST00000454591.6', 'ENST00000368291.6', 'ENST00000430841.6', 'ENST00000368289.6']	['ENST00000454859.8']	ENST00000454859.8	exon	protein_coding	74	chr6	127343336	127343609	-	[]	[]	ENST00000454859.8	exon	protein_coding	74	chr6	127343336	127343609	-	ENST00000454859.8	exon	protein_coding	74	chr6	127343336	127343609	-
Merged-chr6-132817071-1	chr6	132817034	132817108	+	0	{'ENST00000230050.4': 'Intron'}	{'ENST00000230050.4': 'protein_coding'}	{'ENST00000230050.4': 48}	{'ENST00000230050.4': 'chr6'}	{'ENST00000230050.4': 132817061.0}	{'ENST00000230050.4': 132817479.0}	{'ENST00000230050.4': '+'}	ENST00000230050.4	Intron	protein_coding	48	chr6	132817061	132817479	+	['ENST00000230050.4']	['ENST00000230050.4']	ENST00000230050.4	Intron	protein_coding	48	chr6	132817061	132817479	+	[]	[]	ENST00000230050.4	Intron	protein_coding	48	chr6	132817061	132817479	+	ENST00000230050.4	Intron	protein_coding	48	chr6	132817061	132817479	+
Merged-chr6-149505524-1	chr6	149505487	149505561	-	0	{'ENST00000253329.3': 'CDS', 'ENST00000340881.2': 'CDS'}	{'ENST00000253329.3': 'protein_coding', 'ENST00000340881.2': 'protein_coding'}	{'ENST00000253329.3': 74, 'ENST00000340881.2': 74}	{'ENST00000253329.3': 'chr6', 'ENST00000340881.2': 'chr6'}	{'ENST00000253329.3': 149505456.0, 'ENST00000340881.2': 149505449.0}	{'ENST00000253329.3': 149505704.0, 'ENST00000340881.2': 149505704.0}	{'ENST00000253329.3': '-', 'ENST00000340881.2': '-'}	ENST00000253329.3	CDS	protein_coding	74	chr6	149505456	149505704	-	['ENST00000253329.3', 'ENST00000340881.2']	['ENST00000253329.3']	ENST00000253329.3	CDS	protein_coding	74	chr6	149505456	149505704	-	[]	[]	ENST00000253329.3	CDS	protein_coding	74	chr6	149505456	149505704	-	ENST00000253329.3	CDS	protein_coding	74	chr6	149505456	149505704	-
Merged-chr19-41268289-1	chr19	41268252	41268326	+	0	{'ENST00000352456.7': 'CDS', 'ENST00000617774.1': 'Intron'}	{'ENST00000352456.7': 'protein_coding', 'ENST00000617774.1': 'protein_coding'}	{'ENST00000352456.7': 74, 'ENST00000617774.1': 74}	{'ENST00000352456.7': 'chr19', 'ENST00000617774.1': 'chr19'}	{'ENST00000352456.7': 41268228.0, 'ENST00000617774.1': 41264692.0}	{'ENST00000352456.7': 41268345.0, 'ENST00000617774.1': 41291878.0}	{'ENST00000352456.7': '+', 'ENST00000617774.1': '+'}	ENST00000352456.7	CDS	protein_coding	74	chr19	41268228	41268345	+	['ENST00000352456.7', 'ENST00000617774.1']	[]	ENST00000352456.7	CDS	protein_coding	74	chr19	41268228	41268345	+	[]	[]	ENST00000352456.7	CDS	protein_coding	74	chr19	41268228	41268345	+	ENST00000352456.7	CDS	protein_coding	74	chr19	41268228	41268345	+
Merged-chr6-170283262-1	chr6	170283225	170283299	-	0	{'ENST00000366756.4': 'Intron'}	{'ENST00000366756.4': 'protein_coding'}	{'ENST00000366756.4': 5}	{'ENST00000366756.4': 'chr6'}	{'ENST00000366756.4': 170283105.0}	{'ENST00000366756.4': 170283230.0}	{'ENST00000366756.4': '-'}	ENST00000366756.4	Intron	protein_coding	5	chr6	170283105	170283230	-	['ENST00000366756.4']	['ENST00000366756.4']	ENST00000366756.4	Intron	protein_coding	5	chr6	170283105	170283230	-	[]	[]	ENST00000366756.4	Intron	protein_coding	5	chr6	170283105	170283230	-	ENST00000366756.4	Intron	protein_coding	5	chr6	170283105	170283230	-
Merged-chr6-24719745-1	chr6	24719708	24719782	-	0	{'ENST00000710317.1': '5UTR', 'ENST00000378102.3': 'Intron'}	{'ENST00000710317.1': 'protein_coding', 'ENST00000378102.3': 'protein_coding'}	{'ENST00000710317.1': 74, 'ENST00000378102.3': 74}	{'ENST00000710317.1': 'chr6', 'ENST00000378102.3': 'chr6'}	{'ENST00000710317.1': 24718669.0, 'ENST00000378102.3': 24716324.0}	{'ENST00000710317.1': 24720825.0, 'ENST00000378102.3': 24719859.0}	{'ENST00000710317.1': '-', 'ENST00000378102.3': '-'}	ENST00000710317.1	5UTR	protein_coding	74	chr6	24718669	24720825	-	['ENST00000710317.1', 'ENST00000378102.3']	[]	ENST00000710317.1	5UTR	protein_coding	74	chr6	24718669	24720825	-	['ENST00000710317.1']	[]	ENST00000710317.1	5UTR	protein_coding	74	chr6	24718669	24720825	-	ENST00000710317.1	5UTR	protein_coding	74	chr6	24718669	24720825	-
Merged-chr6-30605954-1	chr6	30605917	30605991	-	0	{'ENST00000376511.7': 'Intron'}	{'ENST00000376511.7': 'protein_coding'}	{'ENST00000376511.7': 5}	{'ENST00000376511.7': 'chr6'}	{'ENST00000376511.7': 30605094.0}	{'ENST00000376511.7': 30605922.0}	{'ENST00000376511.7': '-'}	ENST00000376511.7	Intron	protein_coding	5	chr6	30605094	30605922	-	['ENST00000376511.7']	['ENST00000376511.7']	ENST00000376511.7	Intron	protein_coding	5	chr6	30605094	30605922	-	[]	[]	ENST00000376511.7	Intron	protein_coding	5	chr6	30605094	30605922	-	ENST00000376511.7	Intron	protein_coding	5	chr6	30605094	30605922	-
Merged-chr19-48874304-1	chr19	48874267	48874341	+	0	{'ENST00000704026.1': 'exon', 'ENST00000600406.2': 'CDS', 'ENST00000200453.6': 'CDS', 'ENST00000704027.1': 'CDS'}	{'ENST00000704026.1': 'protein_coding', 'ENST00000600406.2': 'protein_coding', 'ENST00000200453.6': 'protein_coding', 'ENST00000704027.1': 'protein_coding'}	{'ENST00000704026.1': 74, 'ENST00000600406.2': 74, 'ENST00000200453.6': 74, 'ENST00000704027.1': 74}	{'ENST00000704026.1': 'chr19', 'ENST00000600406.2': 'chr19', 'ENST00000200453.6': 'chr19', 'ENST00000704027.1': 'chr19'}	{'ENST00000704026.1': 48873874.0, 'ENST00000600406.2': 48873234.0, 'ENST00000200453.6': 48873234.0, 'ENST00000704027.1': 48873186.0}	{'ENST00000704026.1': 48874898.0, 'ENST00000600406.2': 48875090.0, 'ENST00000200453.6': 48874898.0, 'ENST00000704027.1': 48874898.0}	{'ENST00000704026.1': '+', 'ENST00000600406.2': '+', 'ENST00000200453.6': '+', 'ENST00000704027.1': '+'}	ENST00000704026.1	exon	protein_coding	74	chr19	48873874	48874898	+	['ENST00000704026.1', 'ENST00000600406.2', 'ENST00000200453.6', 'ENST00000704027.1']	['ENST00000200453.6']	ENST00000200453.6	CDS	protein_coding	74	chr19	48873234	48874898	+	[]	[]	ENST00000200453.6	CDS	protein_coding	74	chr19	48873234	48874898	+	ENST00000200453.6	CDS	protein_coding	74	chr19	48873234	48874898	+
Merged-chr19-49340612-1	chr19	49340575	49340649	-	0	{'ENST00000323906.9': '3UTR', 'ENST00000598810.5': '3UTR', 'ENST00000377214.8': '3UTR'}	{'ENST00000323906.9': 'protein_coding', 'ENST00000598810.5': 'protein_coding', 'ENST00000377214.8': 'protein_coding'}	{'ENST00000323906.9': 31, 'ENST00000598810.5': 55, 'ENST00000377214.8': 50}	{'ENST00000323906.9': 'chr19', 'ENST00000598810.5': 'chr19', 'ENST00000377214.8': 'chr19'}	{'ENST00000323906.9': 49340326.0, 'ENST00000598810.5': 49340595.0, 'ENST00000377214.8': 49340600.0}	{'ENST00000323906.9': 49340606.0, 'ENST00000598810.5': 49341326.0, 'ENST00000377214.8': 49341326.0}	{'ENST00000323906.9': '+', 'ENST00000598810.5': '-', 'ENST00000377214.8': '-'}	ENST00000598810.5	3UTR	protein_coding	55	chr19	49340595	49341326	-	['ENST00000323906.9', 'ENST00000598810.5', 'ENST00000377214.8']	['ENST00000323906.9']	ENST00000323906.9	3UTR	protein_coding	31	chr19	49340326	49340606	+	[]	['ENST00000323906.9', 'ENST00000598810.5', 'ENST00000377214.8']	ENST00000598810.5	3UTR	protein_coding	55	chr19	49340595	49341326	-	ENST00000323906.9	3UTR	protein_coding	31	chr19	49340326	49340606	+
Merged-chr19-54441899-1	chr19	54441862	54441936	-	0	{'Intergenic': 'Unlabeled'}	{'Intergenic': 'Intergenic'}	{'Intergenic': 0}	{'Intergenic': nan}	{'Intergenic': nan}	{'Intergenic': nan}	{'Intergenic': '-'}	Intergenic	Unlabeled	Intergenic	0				-	['Intergenic']	[]	Intergenic	Unlabeled	Intergenic	0				-	[]	[]	Intergenic	Unlabeled	Intergenic	0				-	Intergenic	Unlabeled	Intergenic	0				-
Merged-chr19-56629608-1	chr19	56629571	56629645	+	0	{'ENST00000650950.1': 'Intron'}	{'ENST00000650950.1': 'lncRNA'}	{'ENST00000650950.1': 74}	{'ENST00000650950.1': 'chr19'}	{'ENST00000650950.1': 56601591.0}	{'ENST00000650950.1': 56667276.0}	{'ENST00000650950.1': '+'}	ENST00000650950.1	Intron	lncRNA	74	chr19	56601591	56667276	+	['ENST00000650950.1']	[]	ENST00000650950.1	Intron	lncRNA	74	chr19	56601591	56667276	+	[]	[]	ENST00000650950.1	Intron	lncRNA	74	chr19	56601591	56667276	+	ENST00000650950.1	Intron	lncRNA	74	chr19	56601591	56667276	+
Merged-chr19-58132691-1	chr19	58132654	58132728	+	0	{'ENST00000597186.5': 'Intron', 'ENST00000598312.6': 'Intron'}	{'ENST00000597186.5': 'protein_coding', 'ENST00000598312.6': 'protein_coding'}	{'ENST00000597186.5': 53, 'ENST00000598312.6': 74}	{'ENST00000597186.5': 'chr19', 'ENST00000598312.6': 'chr19'}	{'ENST00000597186.5': 58132676.0, 'ENST00000598312.6': 58129511.0}	{'ENST00000597186.5': 58142556.0, 'ENST00000598312.6': 58142556.0}	{'ENST00000597186.5': '-', 'ENST00000598312.6': '-'}	ENST00000598312.6	Intron	protein_coding	74	chr19	58129511	58142556	-	['ENST00000597186.5', 'ENST00000598312.6']	['ENST00000598312.6']	ENST00000598312.6	Intron	protein_coding	74	chr19	58129511	58142556	-	[]	[]	ENST00000598312.6	Intron	protein_coding	74	chr19	58129511	58142556	-	ENST00000598312.6	Intron	protein_coding	74	chr19	58129511	58142556	-
Merged-chr19-58582128-1	chr19	58582091	58582165	+	0	{'ENST00000651608.1': 'exon'}	{'ENST00000651608.1': 'transcribed_processed_pseudogene'}	{'ENST00000651608.1': 74}	{'ENST00000651608.1': 'chr19'}	{'ENST00000651608.1': 58581245.0}	{'ENST00000651608.1': 58583172.0}	{'ENST00000651608.1': '+'}	ENST00000651608.1	exon	transcribed_processed_pseudogene	74	chr19	58581245	58583172	+	['ENST00000651608.1']	[]	ENST00000651608.1	exon	transcribed_processed_pseudogene	74	chr19	58581245	58583172	+	[]	[]	ENST00000651608.1	exon	transcribed_processed_pseudogene	74	chr19	58581245	58583172	+	ENST00000651608.1	exon	transcribed_processed_pseudogene	74	chr19	58581245	58583172	+
Merged-chr6-31797404-1	chr6	31797367	31797441	-	0	{'ENST00000375661.6': '3UTR'}	{'ENST00000375661.6': 'protein_coding'}	{'ENST00000375661.6': 46}	{'ENST00000375661.6': 'chr6'}	{'ENST00000375661.6': 31797396.0}	{'ENST00000375661.6': 31797759.0}	{'ENST00000375661.6': '-'}	ENST00000375661.6	3UTR	protein_coding	46	chr6	31797396	31797759	-	['ENST00000375661.6']	['ENST00000375661.6']	ENST00000375661.6	3UTR	protein_coding	46	chr6	31797396	31797759	-	[]	['ENST00000375661.6']	ENST00000375661.6	3UTR	protein_coding	46	chr6	31797396	31797759	-	ENST00000375661.6	3UTR	protein_coding	46	chr6	31797396	31797759	-
Merged-chr6-31952219-1	chr6	31952182	31952256	-	0	{'ENST00000375429.8': '3UTR', 'ENST00000375425.9': '3UTR'}	{'ENST00000375429.8': 'protein_coding', 'ENST00000375425.9': 'protein_coding'}	{'ENST00000375429.8': 74, 'ENST00000375425.9': 28}	{'ENST00000375429.8': 'chr6', 'ENST00000375425.9': 'chr6'}	{'ENST00000375429.8': 31952087.0, 'ENST00000375425.9': 31952229.0}	{'ENST00000375429.8': 31952303.0, 'ENST00000375425.9': 31952303.0}	{'ENST00000375429.8': '-', 'ENST00000375425.9': '-'}	ENST00000375429.8	3UTR	protein_coding	74	chr6	31952087	31952303	-	['ENST00000375429.8', 'ENST00000375425.9']	['ENST00000375429.8']	ENST00000375429.8	3UTR	protein_coding	74	chr6	31952087	31952303	-	[]	['ENST00000375429.8', 'ENST00000375425.9']	ENST00000375429.8	3UTR	protein_coding	74	chr6	31952087	31952303	-	ENST00000375429.8	3UTR	protein_coding	74	chr6	31952087	31952303	-
Merged-chr6-56555569-1	chr6	56555532	56555606	-	0	{'ENST00000244364.10': 'exon'}	{'ENST00000244364.10': 'protein_coding'}	{'ENST00000244364.10': 74}	{'ENST00000244364.10': 'chr6'}	{'ENST00000244364.10': 56555345.0}	{'ENST00000244364.10': 56555840.0}	{'ENST00000244364.10': '-'}	ENST00000244364.10	exon	protein_coding	74	chr6	56555345	56555840	-	['ENST00000244364.10']	[]	ENST00000244364.10	exon	protein_coding	74	chr6	56555345	56555840	-	[]	[]	ENST00000244364.10	exon	protein_coding	74	chr6	56555345	56555840	-	ENST00000244364.10	exon	protein_coding	74	chr6	56555345	56555840	-
Merged-chr6-63691936-1	chr6	63691899	63691973	+	0	{'ENST00000262043.8': 'exon'}	{'ENST00000262043.8': 'protein_coding'}	{'ENST00000262043.8': 74}	{'ENST00000262043.8': 'chr6'}	{'ENST00000262043.8': 63691737.0}	{'ENST00000262043.8': 63692043.0}	{'ENST00000262043.8': '+'}	ENST00000262043.8	exon	protein_coding	74	chr6	63691737	63692043	+	['ENST00000262043.8']	['ENST00000262043.8']	ENST00000262043.8	exon	protein_coding	74	chr6	63691737	63692043	+	[]	[]	ENST00000262043.8	exon	protein_coding	74	chr6	63691737	63692043	+	ENST00000262043.8	exon	protein_coding	74	chr6	63691737	63692043	+
Merged-chr19-1356460-1	chr19	1356423	1356497	+	0	{'ENST00000591806.6': 'exon', 'ENST00000652273.1': 'CDS', 'ENST00000415183.7': 'exon', 'ENST00000591337.7': 'Intron'}	{'ENST00000591806.6': 'protein_coding', 'ENST00000652273.1': 'protein_coding', 'ENST00000415183.7': 'protein_coding', 'ENST00000591337.7': 'protein_coding'}	{'ENST00000591806.6': 26, 'ENST00000652273.1': 26, 'ENST00000415183.7': 26, 'ENST00000591337.7': 49}	{'ENST00000591806.6': 'chr19', 'ENST00000652273.1': 'chr19', 'ENST00000415183.7': 'chr19', 'ENST00000591337.7': 'chr19'}	{'ENST00000591806.6': 1356314.0, 'ENST00000652273.1': 1356390.0, 'ENST00000415183.7': 1356364.0, 'ENST00000591337.7': 1356449.0}	{'ENST00000591806.6': 1356449.0, 'ENST00000652273.1': 1356449.0, 'ENST00000415183.7': 1356449.0, 'ENST00000591337.7': 1357008.0}	{'ENST00000591806.6': '+', 'ENST00000652273.1': '+', 'ENST00000415183.7': '+', 'ENST00000591337.7': '+'}	ENST00000591337.7	Intron	protein_coding	49	chr19	1356449	1357008	+	['ENST00000591806.6', 'ENST00000652273.1', 'ENST00000415183.7', 'ENST00000591337.7']	['ENST00000591337.7']	ENST00000591337.7	Intron	protein_coding	49	chr19	1356449	1357008	+	[]	[]	ENST00000591337.7	Intron	protein_coding	49	chr19	1356449	1357008	+	ENST00000591337.7	Intron	protein_coding	49	chr19	1356449	1357008	+
Merged-chr19-1458087-1	chr19	1458050	1458124	+	0	{'ENST00000591252.2': 'exon', 'ENST00000590469.6': 'Intron'}	{'ENST00000591252.2': 'lncRNA', 'ENST00000590469.6': 'protein_coding'}	{'ENST00000591252.2': 74, 'ENST00000590469.6': 65}	{'ENST00000591252.2': 'chr19', 'ENST00000590469.6': 'chr19'}	{'ENST00000591252.2': 1457670.0, 'ENST00000590469.6': 1458060.0}	{'ENST00000591252.2': 1458580.0, 'ENST00000590469.6': 1460180.0}	{'ENST00000591252.2': '-', 'ENST00000590469.6': '+'}	ENST00000591252.2	exon	lncRNA	74	chr19	1457670	1458580	-	['ENST00000591252.2', 'ENST00000590469.6']	['ENST00000590469.6']	ENST00000590469.6	Intron	protein_coding	65	chr19	1458060	1460180	+	[]	[]	ENST00000590469.6	Intron	protein_coding	65	chr19	1458060	1460180	+	ENST00000590469.6	Intron	protein_coding	65	chr19	1458060	1460180	+
Merged-chr19-1572510-1	chr19	1572473	1572547	-	0	{'Intergenic': 'Unlabeled'}	{'Intergenic': 'Intergenic'}	{'Intergenic': 0}	{'Intergenic': nan}	{'Intergenic': nan}	{'Intergenic': nan}	{'Intergenic': '-'}	Intergenic	Unlabeled	Intergenic	0				-	['Intergenic']	[]	Intergenic	Unlabeled	Intergenic	0				-	[]	[]	Intergenic	Unlabeled	Intergenic	0				-	Intergenic	Unlabeled	Intergenic	0				-
Merged-chr19-1815331-1	chr19	1815294	1815368	-	0	{'ENST00000170168.9': '3UTR', 'ENST00000586259.1': 'exon'}	{'ENST00000170168.9': 'protein_coding', 'ENST00000586259.1': 'lncRNA'}	{'ENST00000170168.9': 74, 'ENST00000586259.1': 74}	{'ENST00000170168.9': 'chr19', 'ENST00000586259.1': 'chr19'}	{'ENST00000170168.9': 1815248.0, 'ENST00000586259.1': 1815249.0}	{'ENST00000170168.9': 1816068.0, 'ENST00000586259.1': 1815586.0}	{'ENST00000170168.9': '-', 'ENST00000586259.1': '+'}	ENST00000586259.1	exon	lncRNA	74	chr19	1815249	1815586	+	['ENST00000170168.9', 'ENST00000586259.1']	['ENST00000170168.9']	ENST00000170168.9	3UTR	protein_coding	74	chr19	1815248	1816068	-	[]	['ENST00000170168.9']	ENST00000170168.9	3UTR	protein_coding	74	chr19	1815248	1816068	-	ENST00000170168.9	3UTR	protein_coding	74	chr19	1815248	1816068	-
Merged-chr6-75890174-1	chr6	75890137	75890211	+	0	{'ENST00000369975.6': 'exon'}	{'ENST00000369975.6': 'protein_coding'}	{'ENST00000369975.6': 74}	{'ENST00000369975.6': 'chr6'}	{'ENST00000369975.6': 75890057.0}	{'ENST00000369975.6': 75890265.0}	{'ENST00000369975.6': '+'}	ENST00000369975.6	exon	protein_coding	74	chr6	75890057	75890265	+	['ENST00000369975.6']	[]	ENST00000369975.6	exon	protein_coding	74	chr6	75890057	75890265	+	[]	[]	ENST00000369975.6	exon	protein_coding	74	chr6	75890057	75890265	+	ENST00000369975.6	exon	protein_coding	74	chr6	75890057	75890265	+
Merged-chr6-75916217-1	chr6	75916180	75916254	+	0	{'ENST00000369975.6': '3UTR', 'ENST00000369985.9': '3UTR'}	{'ENST00000369975.6': 'protein_coding', 'ENST00000369985.9': 'protein_coding'}	{'ENST00000369975.6': 74, 'ENST00000369985.9': 74}	{'ENST00000369975.6': 'chr6', 'ENST00000369985.9': 'chr6'}	{'ENST00000369975.6': 75915010.0, 'ENST00000369985.9': 75915010.0}	{'ENST00000369975.6': 75916612.0, 'ENST00000369985.9': 75919537.0}	{'ENST00000369975.6': '+', 'ENST00000369985.9': '+'}	ENST00000369975.6	3UTR	protein_coding	74	chr6	75915010	75916612	+	['ENST00000369975.6', 'ENST00000369985.9']	[]	ENST00000369975.6	3UTR	protein_coding	74	chr6	75915010	75916612	+	[]	['ENST00000369975.6', 'ENST00000369985.9']	ENST00000369975.6	3UTR	protein_coding	74	chr6	75915010	75916612	+	ENST00000369975.6	3UTR	protein_coding	74	chr6	75915010	75916612	+
Merged-chr6-89365015-1	chr6	89364978	89365052	-	0	{'ENST00000369415.9': '3UTR', 'ENST00000359203.3': '3UTR'}	{'ENST00000369415.9': 'protein_coding', 'ENST00000359203.3': 'protein_coding'}	{'ENST00000369415.9': 74, 'ENST00000359203.3': 55}	{'ENST00000369415.9': 'chr6', 'ENST00000359203.3': 'chr6'}	{'ENST00000369415.9': 89364616.0, 'ENST00000359203.3': 89364998.0}	{'ENST00000369415.9': 89368058.0, 'ENST00000359203.3': 89368058.0}	{'ENST00000369415.9': '-', 'ENST00000359203.3': '-'}	ENST00000369415.9	3UTR	protein_coding	74	chr6	89364616	89368058	-	['ENST00000369415.9', 'ENST00000359203.3']	['ENST00000369415.9']	ENST00000369415.9	3UTR	protein_coding	74	chr6	89364616	89368058	-	[]	['ENST00000369415.9', 'ENST00000359203.3']	ENST00000369415.9	3UTR	protein_coding	74	chr6	89364616	89368058	-	ENST00000369415.9	3UTR	protein_coding	74	chr6	89364616	89368058	-
Merged-chr6-99408229-1	chr6	99408192	99408266	-	0	{'ENST00000681615.1': 'exon'}	{'ENST00000681615.1': 'protein_coding'}	{'ENST00000681615.1': 74}	{'ENST00000681615.1': 'chr6'}	{'ENST00000681615.1': 99408081.0}	{'ENST00000681615.1': 99408271.0}	{'ENST00000681615.1': '-'}	ENST00000681615.1	exon	protein_coding	74	chr6	99408081	99408271	-	['ENST00000681615.1']	[]	ENST00000681615.1	exon	protein_coding	74	chr6	99408081	99408271	-	[]	[]	ENST00000681615.1	exon	protein_coding	74	chr6	99408081	99408271	-	ENST00000681615.1	exon	protein_coding	74	chr6	99408081	99408271	-
Merged-chr8-60866556-1	chr8	60866519	60866593	+	0	{'ENST00000423902.7': '3UTR'}	{'ENST00000423902.7': 'protein_coding'}	{'ENST00000423902.7': 74}	{'ENST00000423902.7': 'chr8'}	{'ENST00000423902.7': 60865931.0}	{'ENST00000423902.7': 60868028.0}	{'ENST00000423902.7': '+'}	ENST00000423902.7	3UTR	protein_coding	74	chr8	60865931	60868028	+	['ENST00000423902.7']	['ENST00000423902.7']	ENST00000423902.7	3UTR	protein_coding	74	chr8	60865931	60868028	+	[]	['ENST00000423902.7']	ENST00000423902.7	3UTR	protein_coding	74	chr8	60865931	60868028	+	ENST00000423902.7	3UTR	protein_coding	74	chr8	60865931	60868028	+
Merged-chr8-96611745-1	chr8	96611708	96611782	+	0	{'ENST00000302190.9': '3UTR'}	{'ENST00000302190.9': 'protein_coding'}	{'ENST00000302190.9': 74}	{'ENST00000302190.9': 'chr8'}	{'ENST00000302190.9': 96609546.0}	{'ENST00000302190.9': 96611790.0}	{'ENST00000302190.9': '+'}	ENST00000302190.9	3UTR	protein_coding	74	chr8	96609546	96611790	+	['ENST00000302190.9']	['ENST00000302190.9']	ENST00000302190.9	3UTR	protein_coding	74	chr8	96609546	96611790	+	[]	['ENST00000302190.9']	ENST00000302190.9	3UTR	protein_coding	74	chr8	96609546	96611790	+	ENST00000302190.9	3UTR	protein_coding	74	chr8	96609546	96611790	+
Merged-chr8-97727883-1	chr8	97727846	97727920	+	0	{'ENST00000336273.8': '3UTR'}	{'ENST00000336273.8': 'protein_coding'}	{'ENST00000336273.8': 74}	{'ENST00000336273.8': 'chr8'}	{'ENST00000336273.8': 97724668.0}	{'ENST00000336273.8': 97730260.0}	{'ENST00000336273.8': '+'}	ENST00000336273.8	3UTR	protein_coding	74	chr8	97724668	97730260	+	['ENST00000336273.8']	['ENST00000336273.8']	ENST00000336273.8	3UTR	protein_coding	74	chr8	97724668	97730260	+	[]	['ENST00000336273.8']	ENST00000336273.8	3UTR	protein_coding	74	chr8	97724668	97730260	+	ENST00000336273.8	3UTR	protein_coding	74	chr8	97724668	97730260	+
Merged-chr8-109343556-1	chr8	109343519	109343593	+	0	{'ENST00000521662.5': '3UTR', 'ENST00000520147.5': 'exon', 'ENST00000521688.6': '3UTR'}	{'ENST00000521662.5': 'protein_coding', 'ENST00000520147.5': 'protein_coding', 'ENST00000521688.6': 'protein_coding'}	{'ENST00000521662.5': 74, 'ENST00000520147.5': 74, 'ENST00000521688.6': 74}	{'ENST00000521662.5': 'chr8', 'ENST00000520147.5': 'chr8', 'ENST00000521688.6': 'chr8'}	{'ENST00000521662.5': 109343479.0, 'ENST00000520147.5': 109343405.0, 'ENST00000521688.6': 109343479.0}	{'ENST00000521662.5': 109343664.0, 'ENST00000520147.5': 109343855.0, 'ENST00000521688.6': 109345954.0}	{'ENST00000521662.5': '+', 'ENST00000520147.5': '+', 'ENST00000521688.6': '+'}	ENST00000521662.5	3UTR	protein_coding	74	chr8	109343479	109343664	+	['ENST00000521662.5', 'ENST00000520147.5', 'ENST00000521688.6']	['ENST00000521688.6']	ENST00000521688.6	3UTR	protein_coding	74	chr8	109343479	109345954	+	[]	['ENST00000521662.5', 'ENST00000521688.6']	ENST00000521662.5	3UTR	protein_coding	74	chr8	109343479	109343664	+	ENST00000521688.6	3UTR	protein_coding	74	chr8	109343479	109345954	+
Merged-chr8-117919306-1	chr8	117919269	117919343	-	0	{'ENST00000378204.7': 'Intron'}	{'ENST00000378204.7': 'protein_coding'}	{'ENST00000378204.7': 74}	{'ENST00000378204.7': 'chr8'}	{'ENST00000378204.7': 117837201.0}	{'ENST00000378204.7': 118110084.0}	{'ENST00000378204.7': '-'}	ENST00000378204.7	Intron	protein_coding	74	chr8	117837201	118110084	-	['ENST00000378204.7']	['ENST00000378204.7']	ENST00000378204.7	Intron	protein_coding	74	chr8	117837201	118110084	-	[]	[]	ENST00000378204.7	Intron	protein_coding	74	chr8	117837201	118110084	-	ENST00000378204.7	Intron	protein_coding	74	chr8	117837201	118110084	-
Merged-chr8-132777919-1	chr8	132777882	132777956	+	0	{'ENST00000395379.5': 'exon', 'ENST00000622263.4': 'Intron'}	{'ENST00000395379.5': 'protein_coding', 'ENST00000622263.4': 'protein_coding'}	{'ENST00000395379.5': 29, 'ENST00000622263.4': 46}	{'ENST00000395379.5': 'chr8', 'ENST00000622263.4': 'chr8'}	{'ENST00000395379.5': 132777792.0, 'ENST00000622263.4': 132777911.0}	{'ENST00000395379.5': 132777911.0, 'ENST00000622263.4': 132794409.0}	{'ENST00000395379.5': '+', 'ENST00000622263.4': '+'}	ENST00000622263.4	Intron	protein_coding	46	chr8	132777911	132794409	+	['ENST00000395379.5', 'ENST00000622263.4']	[]	ENST00000622263.4	Intron	protein_coding	46	chr8	132777911	132794409	+	[]	[]	ENST00000622263.4	Intron	protein_coding	46	chr8	132777911	132794409	+	ENST00000622263.4	Intron	protein_coding	46	chr8	132777911	132794409	+
Merged-chr8-144102367-1	chr8	144102330	144102404	-	0	{'ENST00000398712.7': 'Intron'}	{'ENST00000398712.7': 'protein_coding'}	{'ENST00000398712.7': 74}	{'ENST00000398712.7': 'chr8'}	{'ENST00000398712.7': 144100069.0}	{'ENST00000398712.7': 144103050.0}	{'ENST00000398712.7': '-'}	ENST00000398712.7	Intron	protein_coding	74	chr8	144100069	144103050	-	['ENST00000398712.7']	['ENST00000398712.7']	ENST00000398712.7	Intron	protein_coding	74	chr8	144100069	144103050	-	[]	[]	ENST00000398712.7	Intron	protein_coding	74	chr8	144100069	144103050	-	ENST00000398712.7	Intron	protein_coding	74	chr8	144100069	144103050	-
Merged-chr8-144336449-1	chr8	144336412	144336486	-	0	{'ENST00000569446.3': '5UTR', 'ENST00000675888.1': 'Intron'}	{'ENST00000569446.3': 'protein_coding', 'ENST00000675888.1': 'protein_coding'}	{'ENST00000569446.3': 70, 'ENST00000675888.1': 74}	{'ENST00000569446.3': 'chr8', 'ENST00000675888.1': 'chr8'}	{'ENST00000569446.3': 144336170.0, 'ENST00000675888.1': 144334111.0}	{'ENST00000569446.3': 144336482.0, 'ENST00000675888.1': 144359183.0}	{'ENST00000569446.3': '-', 'ENST00000675888.1': '+'}	ENST00000675888.1	Intron	protein_coding	74	chr8	144334111	144359183	+	['ENST00000569446.3', 'ENST00000675888.1']	['ENST00000569446.3']	ENST00000569446.3	5UTR	protein_coding	70	chr8	144336170	144336482	-	['ENST00000569446.3']	[]	ENST00000569446.3	5UTR	protein_coding	70	chr8	144336170	144336482	-	ENST00000569446.3	5UTR	protein_coding	70	chr8	144336170	144336482	-
Merged-chr8-144361247-1	chr8	144361210	144361284	+	0	{'ENST00000675888.1': '3UTR', 'ENST00000532815.2': '3UTR', 'ENST00000530047.5': '3UTR', 'ENST00000329994.7': '3UTR', 'ENST00000526752.3': '3UTR'}	{'ENST00000675888.1': 'protein_coding', 'ENST00000532815.2': 'protein_coding', 'ENST00000530047.5': 'protein_coding', 'ENST00000329994.7': 'protein_coding', 'ENST00000526752.3': 'protein_coding'}	{'ENST00000675888.1': 42, 'ENST00000532815.2': 62, 'ENST00000530047.5': 60, 'ENST00000329994.7': 74, 'ENST00000526752.3': 62}	{'ENST00000675888.1': 'chr8', 'ENST00000532815.2': 'chr8', 'ENST00000530047.5': 'chr8', 'ENST00000329994.7': 'chr8', 'ENST00000526752.3': 'chr8'}	{'ENST00000675888.1': 144361013.0, 'ENST00000532815.2': 144361013.0, 'ENST00000530047.5': 144361013.0, 'ENST00000329994.7': 144361013.0, 'ENST00000526752.3': 144361006.0}	{'ENST00000675888.1': 144361252.0, 'ENST00000532815.2': 144361272.0, 'ENST00000530047.5': 144361270.0, 'ENST00000329994.7': 144361286.0, 'ENST00000526752.3': 144361272.0}	{'ENST00000675888.1': '+', 'ENST00000532815.2': '+', 'ENST00000530047.5': '+', 'ENST00000329994.7': '+', 'ENST00000526752.3': '+'}	ENST00000329994.7	3UTR	protein_coding	74	chr8	144361013	144361286	+	['ENST00000675888.1', 'ENST00000532815.2', 'ENST00000530047.5', 'ENST00000329994.7', 'ENST00000526752.3']	[]	ENST00000329994.7	3UTR	protein_coding	74	chr8	144361013	144361286	+	[]	['ENST00000675888.1', 'ENST00000532815.2', 'ENST00000530047.5', 'ENST00000329994.7', 'ENST00000526752.3']	ENST00000329994.7	3UTR	protein_coding	74	chr8	144361013	144361286	+	ENST00000329994.7	3UTR	protein_coding	74	chr8	144361013	144361286	+
Merged-chr8-19948207-1	chr8	19948170	19948244	+	0	{'ENST00000650287.1': 'Intron'}	{'ENST00000650287.1': 'protein_coding'}	{'ENST00000650287.1': 9}	{'ENST00000650287.1': 'chr8'}	{'ENST00000650287.1': 19939528.0}	{'ENST00000650287.1': 19948179.0}	{'ENST00000650287.1': '+'}	ENST00000650287.1	Intron	protein_coding	9	chr8	19939528	19948179	+	['ENST00000650287.1']	['ENST00000650287.1']	ENST00000650287.1	Intron	protein_coding	9	chr8	19939528	19948179	+	[]	[]	ENST00000650287.1	Intron	protein_coding	9	chr8	19939528	19948179	+	ENST00000650287.1	Intron	protein_coding	9	chr8	19939528	19948179	+
Merged-chr8-28570352-1	chr8	28570315	28570389	+	0	{'ENST00000537916.2': '3UTR', 'ENST00000240093.8': '3UTR'}	{'ENST00000537916.2': 'protein_coding', 'ENST00000240093.8': 'protein_coding'}	{'ENST00000537916.2': 74, 'ENST00000240093.8': 74}	{'ENST00000537916.2': 'chr8', 'ENST00000240093.8': 'chr8'}	{'ENST00000537916.2': 28563009.0, 'ENST00000240093.8': 28563009.0}	{'ENST00000537916.2': 28574267.0, 'ENST00000240093.8': 28574258.0}	{'ENST00000537916.2': '+', 'ENST00000240093.8': '+'}	ENST00000537916.2	3UTR	protein_coding	74	chr8	28563009	28574267	+	['ENST00000537916.2', 'ENST00000240093.8']	['ENST00000240093.8']	ENST00000240093.8	3UTR	protein_coding	74	chr8	28563009	28574258	+	[]	['ENST00000537916.2', 'ENST00000240093.8']	ENST00000537916.2	3UTR	protein_coding	74	chr8	28563009	28574267	+	ENST00000240093.8	3UTR	protein_coding	74	chr8	28563009	28574258	+
Merged-chr8-30995795-1	chr8	30995758	30995832	-	0	{'ENST00000339382.3': '3UTR'}	{'ENST00000339382.3': 'protein_coding'}	{'ENST00000339382.3': 31}	{'ENST00000339382.3': 'chr8'}	{'ENST00000339382.3': 30995802.0}	{'ENST00000339382.3': 30996595.0}	{'ENST00000339382.3': '-'}	ENST00000339382.3	3UTR	protein_coding	31	chr8	30995802	30996595	-	['ENST00000339382.3']	[]	ENST00000339382.3	3UTR	protein_coding	31	chr8	30995802	30996595	-	[]	['ENST00000339382.3']	ENST00000339382.3	3UTR	protein_coding	31	chr8	30995802	30996595	-	ENST00000339382.3	3UTR	protein_coding	31	chr8	30995802	30996595	-
Merged-chr8-37756385-1	chr8	37756348	37756422	+	0	{'ENST00000519638.3': '3UTR'}	{'ENST00000519638.3': 'protein_coding'}	{'ENST00000519638.3': 74}	{'ENST00000519638.3': 'chr8'}	{'ENST00000519638.3': 37754113.0}	{'ENST00000519638.3': 37758422.0}	{'ENST00000519638.3': '+'}	ENST00000519638.3	3UTR	protein_coding	74	chr8	37754113	37758422	+	['ENST00000519638.3']	['ENST00000519638.3']	ENST00000519638.3	3UTR	protein_coding	74	chr8	37754113	37758422	+	[]	['ENST00000519638.3']	ENST00000519638.3	3UTR	protein_coding	74	chr8	37754113	37758422	+	ENST00000519638.3	3UTR	protein_coding	74	chr8	37754113	37758422	+
Merged-chr8-38468400-1	chr8	38468363	38468437	-	0	{'ENST00000397091.9': 'exon', 'ENST00000703405.1': 'exon', 'ENST00000341462.9': 'exon', 'ENST00000447712.7': 'exon', 'ENST00000532791.5': 'exon', 'ENST00000356207.9': 'exon', 'ENST00000335922.9': 'exon', 'ENST00000683815.1': 'exon'}	{'ENST00000397091.9': 'protein_coding', 'ENST00000703405.1': 'protein_coding', 'ENST00000341462.9': 'protein_coding', 'ENST00000447712.7': 'protein_coding', 'ENST00000532791.5': 'protein_coding', 'ENST00000356207.9': 'protein_coding', 'ENST00000335922.9': 'protein_coding', 'ENST00000683815.1': 'protein_coding'}	{'ENST00000397091.9': 74, 'ENST00000703405.1': 74, 'ENST00000341462.9': 74, 'ENST00000447712.7': 74, 'ENST00000532791.5': 74, 'ENST00000356207.9': 74, 'ENST00000335922.9': 74, 'ENST00000683815.1': 74}	{'ENST00000397091.9': 'chr8', 'ENST00000703405.1': 'chr8', 'ENST00000341462.9': 'chr8', 'ENST00000447712.7': 'chr8', 'ENST00000532791.5': 'chr8', 'ENST00000356207.9': 'chr8', 'ENST00000335922.9': 'chr8', 'ENST00000683815.1': 'chr8'}	{'ENST00000397091.9': 38467981.0, 'ENST00000703405.1': 38467981.0, 'ENST00000341462.9': 38467981.0, 'ENST00000447712.7': 38467981.0, 'ENST00000532791.5': 38467981.0, 'ENST00000356207.9': 38467981.0, 'ENST00000335922.9': 38467981.0, 'ENST00000683815.1': 38467981.0}	{'ENST00000397091.9': 38468641.0, 'ENST00000703405.1': 38468834.0, 'ENST00000341462.9': 38468601.0, 'ENST00000447712.7': 38468635.0, 'ENST00000532791.5': 38468622.0, 'ENST00000356207.9': 38468616.0, 'ENST00000335922.9': 38468621.0, 'ENST00000683815.1': 38468633.0}	{'ENST00000397091.9': '-', 'ENST00000703405.1': '-', 'ENST00000341462.9': '-', 'ENST00000447712.7': '-', 'ENST00000532791.5': '-', 'ENST00000356207.9': '-', 'ENST00000335922.9': '-', 'ENST00000683815.1': '-'}	ENST00000397091.9	exon	protein_coding	74	chr8	38467981	38468641	-	['ENST00000397091.9', 'ENST00000703405.1', 'ENST00000341462.9', 'ENST00000447712.7', 'ENST00000532791.5', 'ENST00000356207.9', 'ENST00000335922.9', 'ENST00000683815.1']	['ENST00000447712.7']	ENST00000447712.7	exon	protein_coding	74	chr8	38467981	38468635	-	[]	[]	ENST00000447712.7	exon	protein_coding	74	chr8	38467981	38468635	-	ENST00000447712.7	exon	protein_coding	74	chr8	38467981	38468635	-
Merged-chr8-41621875-1	chr8	41621838	41621912	+	0	{'ENST00000396987.7': '3UTR'}	{'ENST00000396987.7': 'protein_coding'}	{'ENST00000396987.7': 74}	{'ENST00000396987.7': 'chr8'}	{'ENST00000396987.7': 41620999.0}	{'ENST00000396987.7': 41625001.0}	{'ENST00000396987.7': '+'}	ENST00000396987.7	3UTR	protein_coding	74	chr8	41620999	41625001	+	['ENST00000396987.7']	['ENST00000396987.7']	ENST00000396987.7	3UTR	protein_coding	74	chr8	41620999	41625001	+	[]	['ENST00000396987.7']	ENST00000396987.7	3UTR	protein_coding	74	chr8	41620999	41625001	+	ENST00000396987.7	3UTR	protein_coding	74	chr8	41620999	41625001	+
Merged-chr8-63168805-1	chr8	63168768	63168842	+	0	{'ENST00000617200.1': 'exon', 'ENST00000539294.6': '5UTR', 'ENST00000621957.4': '5UTR', 'ENST00000517371.5': '5UTR', 'ENST00000621413.4': 'exon'}	{'ENST00000617200.1': 'protein_coding', 'ENST00000539294.6': 'protein_coding', 'ENST00000621957.4': 'protein_coding', 'ENST00000517371.5': 'protein_coding', 'ENST00000621413.4': 'protein_coding'}	{'ENST00000617200.1': 74, 'ENST00000539294.6': 74, 'ENST00000621957.4': 74, 'ENST00000517371.5': 74, 'ENST00000621413.4': 74}	{'ENST00000617200.1': 'chr8', 'ENST00000539294.6': 'chr8', 'ENST00000621957.4': 'chr8', 'ENST00000517371.5': 'chr8', 'ENST00000621413.4': 'chr8'}	{'ENST00000617200.1': 63168553.0, 'ENST00000539294.6': 63168621.0, 'ENST00000621957.4': 63168652.0, 'ENST00000517371.5': 63168654.0, 'ENST00000621413.4': 63168661.0}	{'ENST00000617200.1': 63168901.0, 'ENST00000539294.6': 63168877.0, 'ENST00000621957.4': 63168877.0, 'ENST00000517371.5': 63168877.0, 'ENST00000621413.4': 63168901.0}	{'ENST00000617200.1': '+', 'ENST00000539294.6': '+', 'ENST00000621957.4': '+', 'ENST00000517371.5': '+', 'ENST00000621413.4': '+'}	ENST00000621413.4	exon	protein_coding	74	chr8	63168661	63168901	+	['ENST00000617200.1', 'ENST00000539294.6', 'ENST00000621957.4', 'ENST00000517371.5', 'ENST00000621413.4']	['ENST00000539294.6']	ENST00000539294.6	5UTR	protein_coding	74	chr8	63168621	63168877	+	['ENST00000539294.6', 'ENST00000621957.4', 'ENST00000517371.5']	[]	ENST00000539294.6	5UTR	protein_coding	74	chr8	63168621	63168877	+	ENST00000539294.6	5UTR	protein_coding	74	chr8	63168621	63168877	+
Merged-chr8-69659978-1	chr8	69659941	69660015	+	0	{'ENST00000260128.8': '3UTR', 'ENST00000458141.6': '3UTR', 'ENST00000419716.7': '3UTR'}	{'ENST00000260128.8': 'protein_coding', 'ENST00000458141.6': 'protein_coding', 'ENST00000419716.7': 'protein_coding'}	{'ENST00000260128.8': 74, 'ENST00000458141.6': 74, 'ENST00000419716.7': 74}	{'ENST00000260128.8': 'chr8', 'ENST00000458141.6': 'chr8', 'ENST00000419716.7': 'chr8'}	{'ENST00000260128.8': 69658533.0, 'ENST00000458141.6': 69658533.0, 'ENST00000419716.7': 69658533.0}	{'ENST00000260128.8': 69660912.0, 'ENST00000458141.6': 69660915.0, 'ENST00000419716.7': 69660055.0}	{'ENST00000260128.8': '+', 'ENST00000458141.6': '+', 'ENST00000419716.7': '+'}	ENST00000260128.8	3UTR	protein_coding	74	chr8	69658533	69660912	+	['ENST00000260128.8', 'ENST00000458141.6', 'ENST00000419716.7']	[]	ENST00000260128.8	3UTR	protein_coding	74	chr8	69658533	69660912	+	[]	['ENST00000260128.8', 'ENST00000458141.6', 'ENST00000419716.7']	ENST00000260128.8	3UTR	protein_coding	74	chr8	69658533	69660912	+	ENST00000260128.8	3UTR	protein_coding	74	chr8	69658533	69660912	+
Merged-chr8-93999358-1	chr8	93999321	93999395	+	0	{'Intergenic': 'Unlabeled'}	{'Intergenic': 'Intergenic'}	{'Intergenic': 0}	{'Intergenic': nan}	{'Intergenic': nan}	{'Intergenic': nan}	{'Intergenic': '+'}	Intergenic	Unlabeled	Intergenic	0				+	['Intergenic']	[]	Intergenic	Unlabeled	Intergenic	0				+	[]	[]	Intergenic	Unlabeled	Intergenic	0				+	Intergenic	Unlabeled	Intergenic	0				+
Merged-chr8-96231765-1	chr8	96231728	96231802	-	0	{'ENST00000287022.10': 'Intron', 'ENST00000517523.1': 'Intron', 'ENST00000518406.5': 'Intron'}	{'ENST00000287022.10': 'protein_coding', 'ENST00000517523.1': 'protein_coding', 'ENST00000518406.5': 'protein_coding'}	{'ENST00000287022.10': 45, 'ENST00000517523.1': 45, 'ENST00000518406.5': 45}	{'ENST00000287022.10': 'chr8', 'ENST00000517523.1': 'chr8', 'ENST00000518406.5': 'chr8'}	{'ENST00000287022.10': 96231132.0, 'ENST00000517523.1': 96231621.0, 'ENST00000518406.5': 96231515.0}	{'ENST00000287022.10': 96231773.0, 'ENST00000517523.1': 96231773.0, 'ENST00000518406.5': 96231773.0}	{'ENST00000287022.10': '-', 'ENST00000517523.1': '-', 'ENST00000518406.5': '-'}	ENST00000517523.1	Intron	protein_coding	45	chr8	96231621	96231773	-	['ENST00000287022.10', 'ENST00000517523.1', 'ENST00000518406.5']	['ENST00000287022.10']	ENST00000287022.10	Intron	protein_coding	45	chr8	96231132	96231773	-	[]	[]	ENST00000287022.10	Intron	protein_coding	45	chr8	96231132	96231773	-	ENST00000287022.10	Intron	protein_coding	45	chr8	96231132	96231773	-
Merged-chr8-100153992-1	chr8	100153955	100154029	+	0	{'ENST00000353107.8': '3UTR'}	{'ENST00000353107.8': 'protein_coding'}	{'ENST00000353107.8': 48}	{'ENST00000353107.8': 'chr8'}	{'ENST00000353107.8': 100153314.0}	{'ENST00000353107.8': 100154003.0}	{'ENST00000353107.8': '+'}	ENST00000353107.8	3UTR	protein_coding	48	chr8	100153314	100154003	+	['ENST00000353107.8']	['ENST00000353107.8']	ENST00000353107.8	3UTR	protein_coding	48	chr8	100153314	100154003	+	[]	['ENST00000353107.8']	ENST00000353107.8	3UTR	protein_coding	48	chr8	100153314	100154003	+	ENST00000353107.8	3UTR	protein_coding	48	chr8	100153314	100154003	+
Merged-chr8-107497638-1	chr8	107497601	107497675	-	0	{'ENST00000517746.6': '5UTR'}	{'ENST00000517746.6': 'protein_coding'}	{'ENST00000517746.6': 74}	{'ENST00000517746.6': 'chr8'}	{'ENST00000517746.6': 107497559.0}	{'ENST00000517746.6': 107497918.0}	{'ENST00000517746.6': '-'}	ENST00000517746.6	5UTR	protein_coding	74	chr8	107497559	107497918	-	['ENST00000517746.6']	['ENST00000517746.6']	ENST00000517746.6	5UTR	protein_coding	74	chr8	107497559	107497918	-	['ENST00000517746.6']	[]	ENST00000517746.6	5UTR	protein_coding	74	chr8	107497559	107497918	-	ENST00000517746.6	5UTR	protein_coding	74	chr8	107497559	107497918	-
Merged-chr8-116851913-1	chr8	116851876	116851950	-	0	{'ENST00000687358.1': 'Intron'}	{'ENST00000687358.1': 'protein_coding'}	{'ENST00000687358.1': 71}	{'ENST00000687358.1': 'chr8'}	{'ENST00000687358.1': 116850767.0}	{'ENST00000687358.1': 116851947.0}	{'ENST00000687358.1': '-'}	ENST00000687358.1	Intron	protein_coding	71	chr8	116850767	116851947	-	['ENST00000687358.1']	[]	ENST00000687358.1	Intron	protein_coding	71	chr8	116850767	116851947	-	[]	[]	ENST00000687358.1	Intron	protein_coding	71	chr8	116850767	116851947	-	ENST00000687358.1	Intron	protein_coding	71	chr8	116850767	116851947	-
Merged-chr8-119732050-1	chr8	119732013	119732087	-	0	{'ENST00000378164.7': 'CDS', 'ENST00000523904.2': 'exon', 'ENST00000686879.1': 'exon', 'ENST00000685235.1': 'exon', 'ENST00000690144.1': '3UTR'}	{'ENST00000378164.7': 'protein_coding', 'ENST00000523904.2': 'protein_coding', 'ENST00000686879.1': 'protein_coding', 'ENST00000685235.1': 'protein_coding', 'ENST00000690144.1': 'protein_coding'}	{'ENST00000378164.7': 74, 'ENST00000523904.2': 74, 'ENST00000686879.1': 74, 'ENST00000685235.1': 74, 'ENST00000690144.1': 74}	{'ENST00000378164.7': 'chr8', 'ENST00000523904.2': 'chr8', 'ENST00000686879.1': 'chr8', 'ENST00000685235.1': 'chr8', 'ENST00000690144.1': 'chr8'}	{'ENST00000378164.7': 119731927.0, 'ENST00000523904.2': 119730793.0, 'ENST00000686879.1': 119730955.0, 'ENST00000685235.1': 119730969.0, 'ENST00000690144.1': 119731052.0}	{'ENST00000378164.7': 119732186.0, 'ENST00000523904.2': 119732186.0, 'ENST00000686879.1': 119732186.0, 'ENST00000685235.1': 119732186.0, 'ENST00000690144.1': 119732657.0}	{'ENST00000378164.7': '-', 'ENST00000523904.2': '-', 'ENST00000686879.1': '-', 'ENST00000685235.1': '-', 'ENST00000690144.1': '-'}	ENST00000378164.7	CDS	protein_coding	74	chr8	119731927	119732186	-	['ENST00000378164.7', 'ENST00000523904.2', 'ENST00000686879.1', 'ENST00000685235.1', 'ENST00000690144.1']	['ENST00000378164.7']	ENST00000378164.7	CDS	protein_coding	74	chr8	119731927	119732186	-	[]	['ENST00000690144.1']	ENST00000690144.1	3UTR	protein_coding	74	chr8	119731052	119732657	-	ENST00000378164.7	CDS	protein_coding	74	chr8	119731927	119732186	-
Merged-chr8-123128526-1	chr8	123128489	123128563	+	0	{'ENST00000287380.6': 'Intron', 'ENST00000518805.5': 'Intron'}	{'ENST00000287380.6': 'protein_coding', 'ENST00000518805.5': 'protein_coding'}	{'ENST00000287380.6': 51, 'ENST00000518805.5': 74}	{'ENST00000287380.6': 'chr8', 'ENST00000518805.5': 'chr8'}	{'ENST00000287380.6': 123128513.0, 'ENST00000518805.5': 123126687.0}	{'ENST00000287380.6': 123129065.0, 'ENST00000518805.5': 123129069.0}	{'ENST00000287380.6': '+', 'ENST00000518805.5': '+'}	ENST00000518805.5	Intron	protein_coding	74	chr8	123126687	123129069	+	['ENST00000287380.6', 'ENST00000518805.5']	['ENST00000287380.6']	ENST00000287380.6	Intron	protein_coding	51	chr8	123128513	123129065	+	[]	[]	ENST00000287380.6	Intron	protein_coding	51	chr8	123128513	123129065	+	ENST00000287380.6	Intron	protein_coding	51	chr8	123128513	123129065	+
Merged-chr8-132775547-1	chr8	132775510	132775584	+	0	{'ENST00000622263.4': 'exon', 'ENST00000395379.5': 'exon', 'ENST00000395386.7': 'exon', 'ENST00000485595.5': 'exon', 'ENST00000337920.8': 'exon', 'ENST00000395376.5': 'exon'}	{'ENST00000622263.4': 'protein_coding', 'ENST00000395379.5': 'protein_coding', 'ENST00000395386.7': 'protein_coding', 'ENST00000485595.5': 'protein_coding', 'ENST00000337920.8': 'protein_coding', 'ENST00000395376.5': 'protein_coding'}	{'ENST00000622263.4': 74, 'ENST00000395379.5': 74, 'ENST00000395386.7': 74, 'ENST00000485595.5': 74, 'ENST00000337920.8': 74, 'ENST00000395376.5': 5}	{'ENST00000622263.4': 'chr8', 'ENST00000395379.5': 'chr8', 'ENST00000395386.7': 'chr8', 'ENST00000485595.5': 'chr8', 'ENST00000337920.8': 'chr8', 'ENST00000395376.5': 'chr8'}	{'ENST00000622263.4': 132775358.0, 'ENST00000395379.5': 132775375.0, 'ENST00000395386.7': 132775388.0, 'ENST00000485595.5': 132775398.0, 'ENST00000337920.8': 132775408.0, 'ENST00000395376.5': 132775580.0}	{'ENST00000622263.4': 132775645.0, 'ENST00000395379.5': 132775645.0, 'ENST00000395386.7': 132775645.0, 'ENST00000485595.5': 132775645.0, 'ENST00000337920.8': 132775645.0, 'ENST00000395376.5': 132775645.0}	{'ENST00000622263.4': '+', 'ENST00000395379.5': '+', 'ENST00000395386.7': '+', 'ENST00000485595.5': '+', 'ENST00000337920.8': '+', 'ENST00000395376.5': '+'}	ENST00000337920.8	exon	protein_coding	74	chr8	132775408	132775645	+	['ENST00000622263.4', 'ENST00000395379.5', 'ENST00000395386.7', 'ENST00000485595.5', 'ENST00000337920.8', 'ENST00000395376.5']	['ENST00000395386.7']	ENST00000395386.7	exon	protein_coding	74	chr8	132775388	132775645	+	[]	[]	ENST00000395386.7	exon	protein_coding	74	chr8	132775388	132775645	+	ENST00000395386.7	exon	protein_coding	74	chr8	132775388	132775645	+
Merged-chr8-144080660-1	chr8	144080623	144080697	+	0	{'ENST00000316052.6': '3UTR', 'ENST00000703646.1': 'Intron'}	{'ENST00000316052.6': 'protein_coding', 'ENST00000703646.1': 'protein_coding'}	{'ENST00000316052.6': 25, 'ENST00000703646.1': 74}	{'ENST00000316052.6': 'chr8', 'ENST00000703646.1': 'chr8'}	{'ENST00000316052.6': 144080599.0, 'ENST00000703646.1': 144080568.0}	{'ENST00000316052.6': 144080648.0, 'ENST00000703646.1': 144083123.0}	{'ENST00000316052.6': '+', 'ENST00000703646.1': '+'}	ENST00000703646.1	Intron	protein_coding	74	chr8	144080568	144083123	+	['ENST00000316052.6', 'ENST00000703646.1']	['ENST00000316052.6']	ENST00000316052.6	3UTR	protein_coding	25	chr8	144080599	144080648	+	[]	['ENST00000316052.6']	ENST00000316052.6	3UTR	protein_coding	25	chr8	144080599	144080648	+	ENST00000316052.6	3UTR	protein_coding	25	chr8	144080599	144080648	+
Merged-chr8-15540566-1	chr8	15540529	15540603	+	0	{'ENST00000506802.5': 'exon', 'ENST00000503731.6': 'exon', 'ENST00000510836.5': 'exon', 'ENST00000509380.5': 'exon', 'ENST00000382020.8': 'Intron'}	{'ENST00000506802.5': 'protein_coding', 'ENST00000503731.6': 'protein_coding', 'ENST00000510836.5': 'protein_coding', 'ENST00000509380.5': 'protein_coding', 'ENST00000382020.8': 'protein_coding'}	{'ENST00000506802.5': 39, 'ENST00000503731.6': 39, 'ENST00000510836.5': 39, 'ENST00000509380.5': 39, 'ENST00000382020.8': 36}	{'ENST00000506802.5': 'chr8', 'ENST00000503731.6': 'chr8', 'ENST00000510836.5': 'chr8', 'ENST00000509380.5': 'chr8', 'ENST00000382020.8': 'chr8'}	{'ENST00000506802.5': 15540233.0, 'ENST00000503731.6': 15540263.0, 'ENST00000510836.5': 15540279.0, 'ENST00000509380.5': 15540281.0, 'ENST00000382020.8': 15540568.0}	{'ENST00000506802.5': 15540568.0, 'ENST00000503731.6': 15540568.0, 'ENST00000510836.5': 15540568.0, 'ENST00000509380.5': 15540568.0, 'ENST00000382020.8': 15623079.0}	{'ENST00000506802.5': '+', 'ENST00000503731.6': '+', 'ENST00000510836.5': '+', 'ENST00000509380.5': '+', 'ENST00000382020.8': '+'}	ENST00000509380.5	exon	protein_coding	39	chr8	15540281	15540568	+	['ENST00000506802.5', 'ENST00000503731.6', 'ENST00000510836.5', 'ENST00000509380.5', 'ENST00000382020.8']	['ENST00000503731.6']	ENST00000503731.6	exon	protein_coding	39	chr8	15540263	15540568	+	[]	[]	ENST00000503731.6	exon	protein_coding	39	chr8	15540263	15540568	+	ENST00000503731.6	exon	protein_coding	39	chr8	15540263	15540568	+
Merged-chr8-17246675-1	chr8	17246638	17246712	-	0	{'ENST00000523917.5': 'exon', 'ENST00000628418.1': 'exon', 'ENST00000361272.9': 'Intron'}	{'ENST00000523917.5': 'protein_coding', 'ENST00000628418.1': 'protein_coding', 'ENST00000361272.9': 'protein_coding'}	{'ENST00000523917.5': 38, 'ENST00000628418.1': 38, 'ENST00000361272.9': 36}	{'ENST00000523917.5': 'chr8', 'ENST00000628418.1': 'chr8', 'ENST00000361272.9': 'chr8'}	{'ENST00000523917.5': 17246675.0, 'ENST00000628418.1': 17246675.0, 'ENST00000361272.9': 17245247.0}	{'ENST00000523917.5': 17246878.0, 'ENST00000628418.1': 17246855.0, 'ENST00000361272.9': 17246674.0}	{'ENST00000523917.5': '-', 'ENST00000628418.1': '-', 'ENST00000361272.9': '-'}	ENST00000523917.5	exon	protein_coding	38	chr8	17246675	17246878	-	['ENST00000523917.5', 'ENST00000628418.1', 'ENST00000361272.9']	['ENST00000361272.9']	ENST00000361272.9	Intron	protein_coding	36	chr8	17245247	17246674	-	[]	[]	ENST00000361272.9	Intron	protein_coding	36	chr8	17245247	17246674	-	ENST00000361272.9	Intron	protein_coding	36	chr8	17245247	17246674	-
Merged-chr8-17247363-1	chr8	17247326	17247400	+	0	{'ENST00000521005.1': 'Intron', 'ENST00000324849.9': 'Intron', 'ENST00000521829.5': 'Intron'}	{'ENST00000521005.1': 'protein_coding', 'ENST00000324849.9': 'protein_coding', 'ENST00000521829.5': 'protein_coding'}	{'ENST00000521005.1': 32, 'ENST00000324849.9': 32, 'ENST00000521829.5': 32}	{'ENST00000521005.1': 'chr8', 'ENST00000324849.9': 'chr8', 'ENST00000521829.5': 'chr8'}	{'ENST00000521005.1': 17247369.0, 'ENST00000324849.9': 17247369.0, 'ENST00000521829.5': 17247369.0}	{'ENST00000521005.1': 17247654.0, 'ENST00000324849.9': 17265906.0, 'ENST00000521829.5': 17268257.0}	{'ENST00000521005.1': '+', 'ENST00000324849.9': '+', 'ENST00000521829.5': '+'}	ENST00000521005.1	Intron	protein_coding	32	chr8	17247369	17247654	+	['ENST00000521005.1', 'ENST00000324849.9', 'ENST00000521829.5']	['ENST00000324849.9']	ENST00000324849.9	Intron	protein_coding	32	chr8	17247369	17265906	+	[]	[]	ENST00000324849.9	Intron	protein_coding	32	chr8	17247369	17265906	+	ENST00000324849.9	Intron	protein_coding	32	chr8	17247369	17265906	+
Merged-chr8-17937180-1	chr8	17937143	17937217	+	0	{'ENST00000522275.6': 'exon'}	{'ENST00000522275.6': 'protein_coding'}	{'ENST00000522275.6': 74}	{'ENST00000522275.6': 'chr8'}	{'ENST00000522275.6': 17937134.0}	{'ENST00000522275.6': 17937379.0}	{'ENST00000522275.6': '+'}	ENST00000522275.6	exon	protein_coding	74	chr8	17937134	17937379	+	['ENST00000522275.6']	[]	ENST00000522275.6	exon	protein_coding	74	chr8	17937134	17937379	+	[]	[]	ENST00000522275.6	exon	protein_coding	74	chr8	17937134	17937379	+	ENST00000522275.6	exon	protein_coding	74	chr8	17937134	17937379	+
Merged-chr8-18027756-1	chr8	18027719	18027793	+	0	{'ENST00000522275.6': '3UTR', 'ENST00000325083.13': '3UTR', 'ENST00000519253.5': '3UTR', 'ENST00000524226.5': '3UTR'}	{'ENST00000522275.6': 'protein_coding', 'ENST00000325083.13': 'protein_coding', 'ENST00000519253.5': 'protein_coding', 'ENST00000524226.5': 'protein_coding'}	{'ENST00000522275.6': 28, 'ENST00000325083.13': 74, 'ENST00000519253.5': 74, 'ENST00000524226.5': 74}	{'ENST00000522275.6': 'chr8', 'ENST00000325083.13': 'chr8', 'ENST00000519253.5': 'chr8', 'ENST00000524226.5': 'chr8'}	{'ENST00000522275.6': 18027660.0, 'ENST00000325083.13': 18027660.0, 'ENST00000519253.5': 18027660.0, 'ENST00000524226.5': 18027660.0}	{'ENST00000522275.6': 18027747.0, 'ENST00000325083.13': 18029948.0, 'ENST00000519253.5': 18027803.0, 'ENST00000524226.5': 18027975.0}	{'ENST00000522275.6': '+', 'ENST00000325083.13': '+', 'ENST00000519253.5': '+', 'ENST00000524226.5': '+'}	ENST00000325083.13	3UTR	protein_coding	74	chr8	18027660	18029948	+	['ENST00000522275.6', 'ENST00000325083.13', 'ENST00000519253.5', 'ENST00000524226.5']	['ENST00000325083.13']	ENST00000325083.13	3UTR	protein_coding	74	chr8	18027660	18029948	+	[]	['ENST00000522275.6', 'ENST00000325083.13', 'ENST00000519253.5', 'ENST00000524226.5']	ENST00000325083.13	3UTR	protein_coding	74	chr8	18027660	18029948	+	ENST00000325083.13	3UTR	protein_coding	74	chr8	18027660	18029948	+
Merged-chr8-41510983-1	chr8	41510946	41511020	+	0	{'ENST00000694872.1': 'exon', 'ENST00000687203.1': 'exon', 'ENST00000518270.6': 'exon', 'ENST00000405786.3': 'exon', 'ENST00000694908.1': 'exon', 'ENST00000694863.1': 'exon', 'ENST00000694886.1': 'exon', 'ENST00000523081.2': 'exon'}	{'ENST00000694872.1': 'protein_coding', 'ENST00000687203.1': 'protein_coding', 'ENST00000518270.6': 'protein_coding', 'ENST00000405786.3': 'protein_coding', 'ENST00000694908.1': 'protein_coding', 'ENST00000694863.1': 'protein_coding', 'ENST00000694886.1': 'protein_coding', 'ENST00000523081.2': 'lncRNA'}	{'ENST00000694872.1': 19, 'ENST00000687203.1': 74, 'ENST00000518270.6': 28, 'ENST00000405786.3': 34, 'ENST00000694908.1': 11, 'ENST00000694863.1': 1, 'ENST00000694886.1': 8, 'ENST00000523081.2': 74}	{'ENST00000694872.1': 'chr8', 'ENST00000687203.1': 'chr8', 'ENST00000518270.6': 'chr8', 'ENST00000405786.3': 'chr8', 'ENST00000694908.1': 'chr8', 'ENST00000694863.1': 'chr8', 'ENST00000694886.1': 'chr8', 'ENST00000523081.2': 'chr8'}	{'ENST00000694872.1': 41509584.0, 'ENST00000687203.1': 41509584.0, 'ENST00000518270.6': 41509584.0, 'ENST00000405786.3': 41509584.0, 'ENST00000694908.1': 41509584.0, 'ENST00000694863.1': 41509584.0, 'ENST00000694886.1': 41509584.0, 'ENST00000523081.2': 41509593.0}	{'ENST00000694872.1': 41510965.0, 'ENST00000687203.1': 41511095.0, 'ENST00000518270.6': 41510974.0, 'ENST00000405786.3': 41510980.0, 'ENST00000694908.1': 41510957.0, 'ENST00000694863.1': 41510947.0, 'ENST00000694886.1': 41510954.0, 'ENST00000523081.2': 41512545.0}	{'ENST00000694872.1': '+', 'ENST00000687203.1': '+', 'ENST00000518270.6': '+', 'ENST00000405786.3': '+', 'ENST00000694908.1': '+', 'ENST00000694863.1': '+', 'ENST00000694886.1': '+', 'ENST00000523081.2': '-'}	ENST00000523081.2	exon	lncRNA	74	chr8	41509593	41512545	-	['ENST00000694872.1', 'ENST00000687203.1', 'ENST00000518270.6', 'ENST00000405786.3', 'ENST00000694908.1', 'ENST00000694863.1', 'ENST00000694886.1', 'ENST00000523081.2']	[]	ENST00000523081.2	exon	lncRNA	74	chr8	41509593	41512545	-	[]	[]	ENST00000523081.2	exon	lncRNA	74	chr8	41509593	41512545	-	ENST00000523081.2	exon	lncRNA	74	chr8	41509593	41512545	-
Merged-chr8-60584823-1	chr8	60584786	60584860	+	0	{'ENST00000531289.5': 'Intron', 'ENST00000529579.5': 'Intron'}	{'ENST00000531289.5': 'protein_coding', 'ENST00000529579.5': 'protein_coding'}	{'ENST00000531289.5': 46, 'ENST00000529579.5': 46}	{'ENST00000531289.5': 'chr8', 'ENST00000529579.5': 'chr8'}	{'ENST00000531289.5': 60584815.0, 'ENST00000529579.5': 60584815.0}	{'ENST00000531289.5': 60591857.0, 'ENST00000529579.5': 60618579.0}	{'ENST00000531289.5': '+', 'ENST00000529579.5': '+'}	ENST00000531289.5	Intron	protein_coding	46	chr8	60584815	60591857	+	['ENST00000531289.5', 'ENST00000529579.5']	[]	ENST00000531289.5	Intron	protein_coding	46	chr8	60584815	60591857	+	[]	[]	ENST00000531289.5	Intron	protein_coding	46	chr8	60584815	60591857	+	ENST00000531289.5	Intron	protein_coding	46	chr8	60584815	60591857	+
Merged-chr8-61714272-1	chr8	61714235	61714309	-	0	{'ENST00000356457.9': 'exon', 'ENST00000445642.6': 'exon', 'ENST00000519234.5': 'exon', 'ENST00000518068.5': 'exon', 'ENST00000517856.5': 'exon', 'ENST00000379454.9': 'Intron'}	{'ENST00000356457.9': 'protein_coding', 'ENST00000445642.6': 'protein_coding', 'ENST00000519234.5': 'protein_coding', 'ENST00000518068.5': 'protein_coding', 'ENST00000517856.5': 'protein_coding', 'ENST00000379454.9': 'protein_coding'}	{'ENST00000356457.9': 41, 'ENST00000445642.6': 41, 'ENST00000519234.5': 41, 'ENST00000518068.5': 41, 'ENST00000517856.5': 41, 'ENST00000379454.9': 33}	{'ENST00000356457.9': 'chr8', 'ENST00000445642.6': 'chr8', 'ENST00000519234.5': 'chr8', 'ENST00000518068.5': 'chr8', 'ENST00000517856.5': 'chr8', 'ENST00000379454.9': 'chr8'}	{'ENST00000356457.9': 61714269.0, 'ENST00000445642.6': 61714269.0, 'ENST00000519234.5': 61714269.0, 'ENST00000518068.5': 61714269.0, 'ENST00000517856.5': 61714269.0, 'ENST00000379454.9': 61684188.0}	{'ENST00000356457.9': 61714596.0, 'ENST00000445642.6': 61714640.0, 'ENST00000519234.5': 61714525.0, 'ENST00000518068.5': 61714568.0, 'ENST00000517856.5': 61714587.0, 'ENST00000379454.9': 61714268.0}	{'ENST00000356457.9': '-', 'ENST00000445642.6': '-', 'ENST00000519234.5': '-', 'ENST00000518068.5': '-', 'ENST00000517856.5': '-', 'ENST00000379454.9': '-'}	ENST00000356457.9	exon	protein_coding	41	chr8	61714269	61714596	-	['ENST00000356457.9', 'ENST00000445642.6', 'ENST00000519234.5', 'ENST00000518068.5', 'ENST00000517856.5', 'ENST00000379454.9']	['ENST00000379454.9']	ENST00000379454.9	Intron	protein_coding	33	chr8	61684188	61714268	-	[]	[]	ENST00000379454.9	Intron	protein_coding	33	chr8	61684188	61714268	-	ENST00000379454.9	Intron	protein_coding	33	chr8	61684188	61714268	-
Merged-chr2-203615969-1	chr2	203615932	203616006	-	0	{'Intergenic': 'Unlabeled'}	{'Intergenic': 'Intergenic'}	{'Intergenic': 0}	{'Intergenic': nan}	{'Intergenic': nan}	{'Intergenic': nan}	{'Intergenic': '-'}	Intergenic	Unlabeled	Intergenic	0				-	['Intergenic']	[]	Intergenic	Unlabeled	Intergenic	0				-	[]	[]	Intergenic	Unlabeled	Intergenic	0				-	Intergenic	Unlabeled	Intergenic	0				-
Merged-chr2-216141255-1	chr2	216141218	216141292	+	0	{'ENST00000392133.7': 'exon'}	{'ENST00000392133.7': 'protein_coding'}	{'ENST00000392133.7': 74}	{'ENST00000392133.7': 'chr2'}	{'ENST00000392133.7': 216141186.0}	{'ENST00000392133.7': 216141319.0}	{'ENST00000392133.7': '+'}	ENST00000392133.7	exon	protein_coding	74	chr2	216141186	216141319	+	['ENST00000392133.7']	[]	ENST00000392133.7	exon	protein_coding	74	chr2	216141186	216141319	+	[]	[]	ENST00000392133.7	exon	protein_coding	74	chr2	216141186	216141319	+	ENST00000392133.7	exon	protein_coding	74	chr2	216141186	216141319	+
Merged-chr2-219543439-1	chr2	219543402	219543476	-	0	{'ENST00000243776.11': 'CDS', 'ENST00000691864.1': 'exon'}	{'ENST00000243776.11': 'protein_coding', 'ENST00000691864.1': 'protein_coding'}	{'ENST00000243776.11': 74, 'ENST00000691864.1': 74}	{'ENST00000243776.11': 'chr2', 'ENST00000691864.1': 'chr2'}	{'ENST00000243776.11': 219543225.0, 'ENST00000691864.1': 219543225.0}	{'ENST00000243776.11': 219543538.0, 'ENST00000691864.1': 219543595.0}	{'ENST00000243776.11': '-', 'ENST00000691864.1': '-'}	ENST00000243776.11	CDS	protein_coding	74	chr2	219543225	219543538	-	['ENST00000243776.11', 'ENST00000691864.1']	['ENST00000243776.11']	ENST00000243776.11	CDS	protein_coding	74	chr2	219543225	219543538	-	[]	[]	ENST00000243776.11	CDS	protein_coding	74	chr2	219543225	219543538	-	ENST00000243776.11	CDS	protein_coding	74	chr2	219543225	219543538	-
Merged-chr2-278241-1	chr2	278204	278278	+	0	{'ENST00000272065.10': '3UTR'}	{'ENST00000272065.10': 'protein_coding'}	{'ENST00000272065.10': 74}	{'ENST00000272065.10': 'chr2'}	{'ENST00000272065.10': 277302.0}	{'ENST00000272065.10': 278283.0}	{'ENST00000272065.10': '+'}	ENST00000272065.10	3UTR	protein_coding	74	chr2	277302	278283	+	['ENST00000272065.10']	['ENST00000272065.10']	ENST00000272065.10	3UTR	protein_coding	74	chr2	277302	278283	+	[]	['ENST00000272065.10']	ENST00000272065.10	3UTR	protein_coding	74	chr2	277302	278283	+	ENST00000272065.10	3UTR	protein_coding	74	chr2	277302	278283	+
Merged-chr8-79918866-1	chr8	79918829	79918903	-	0	{'ENST00000276585.9': '3UTR', 'ENST00000522938.5': 'exon', 'ENST00000649281.1': 'Intron'}	{'ENST00000276585.9': 'protein_coding', 'ENST00000522938.5': 'protein_coding', 'ENST00000649281.1': 'lncRNA'}	{'ENST00000276585.9': 74, 'ENST00000522938.5': 44, 'ENST00000649281.1': 74}	{'ENST00000276585.9': 'chr8', 'ENST00000522938.5': 'chr8', 'ENST00000649281.1': 'chr8'}	{'ENST00000276585.9': 79918717.0, 'ENST00000522938.5': 79918860.0, 'ENST00000649281.1': 79892709.0}	{'ENST00000276585.9': 79918982.0, 'ENST00000522938.5': 79919148.0, 'ENST00000649281.1': 79926333.0}	{'ENST00000276585.9': '-', 'ENST00000522938.5': '-', 'ENST00000649281.1': '+'}	ENST00000276585.9	3UTR	protein_coding	74	chr8	79918717	79918982	-	['ENST00000276585.9', 'ENST00000522938.5', 'ENST00000649281.1']	['ENST00000276585.9']	ENST00000276585.9	3UTR	protein_coding	74	chr8	79918717	79918982	-	[]	['ENST00000276585.9']	ENST00000276585.9	3UTR	protein_coding	74	chr8	79918717	79918982	-	ENST00000276585.9	3UTR	protein_coding	74	chr8	79918717	79918982	-
Merged-chr8-80821462-1	chr8	80821425	80821499	-	0	{'ENST00000519936.2': 'exon', 'ENST00000327835.7': 'CDS'}	{'ENST00000519936.2': 'protein_coding', 'ENST00000327835.7': 'protein_coding'}	{'ENST00000519936.2': 74, 'ENST00000327835.7': 74}	{'ENST00000519936.2': 'chr8', 'ENST00000327835.7': 'chr8'}	{'ENST00000519936.2': 80821374.0, 'ENST00000327835.7': 80821374.0}	{'ENST00000519936.2': 80821615.0, 'ENST00000327835.7': 80821594.0}	{'ENST00000519936.2': '-', 'ENST00000327835.7': '-'}	ENST00000519936.2	exon	protein_coding	74	chr8	80821374	80821615	-	['ENST00000519936.2', 'ENST00000327835.7']	['ENST00000327835.7']	ENST00000327835.7	CDS	protein_coding	74	chr8	80821374	80821594	-	[]	[]	ENST00000327835.7	CDS	protein_coding	74	chr8	80821374	80821594	-	ENST00000327835.7	CDS	protein_coding	74	chr8	80821374	80821594	-
Merged-chr8-89953433-1	chr8	89953396	89953470	-	0	{'ENST00000697292.1': 'exon'}	{'ENST00000697292.1': 'protein_coding'}	{'ENST00000697292.1': 74}	{'ENST00000697292.1': 'chr8'}	{'ENST00000697292.1': 89953244.0}	{'ENST00000697292.1': 89953691.0}	{'ENST00000697292.1': '-'}	ENST00000697292.1	exon	protein_coding	74	chr8	89953244	89953691	-	['ENST00000697292.1']	[]	ENST00000697292.1	exon	protein_coding	74	chr8	89953244	89953691	-	[]	[]	ENST00000697292.1	exon	protein_coding	74	chr8	89953244	89953691	-	ENST00000697292.1	exon	protein_coding	74	chr8	89953244	89953691	-
Merged-chr8-93821650-1	chr8	93821613	93821687	+	0	{'Intergenic': 'Unlabeled'}	{'Intergenic': 'Intergenic'}	{'Intergenic': 0}	{'Intergenic': nan}	{'Intergenic': nan}	{'Intergenic': nan}	{'Intergenic': '+'}	Intergenic	Unlabeled	Intergenic	0				+	['Intergenic']	[]	Intergenic	Unlabeled	Intergenic	0				+	[]	[]	Intergenic	Unlabeled	Intergenic	0				+	Intergenic	Unlabeled	Intergenic	0				+
Merged-chr2-5694777-1	chr2	5694740	5694814	+	0	{'ENST00000322002.5': '3UTR'}	{'ENST00000322002.5': 'protein_coding'}	{'ENST00000322002.5': 74}	{'ENST00000322002.5': 'chr2'}	{'ENST00000322002.5': 5694045.0}	{'ENST00000322002.5': 5701385.0}	{'ENST00000322002.5': '+'}	ENST00000322002.5	3UTR	protein_coding	74	chr2	5694045	5701385	+	['ENST00000322002.5']	['ENST00000322002.5']	ENST00000322002.5	3UTR	protein_coding	74	chr2	5694045	5701385	+	[]	['ENST00000322002.5']	ENST00000322002.5	3UTR	protein_coding	74	chr2	5694045	5701385	+	ENST00000322002.5	3UTR	protein_coding	74	chr2	5694045	5701385	+
Merged-chr2-20251164-1	chr2	20251127	20251201	-	0	{'ENST00000338086.9': '3UTR', 'ENST00000704930.1': '3UTR', 'ENST00000361078.7': '3UTR'}	{'ENST00000338086.9': 'protein_coding', 'ENST00000704930.1': 'protein_coding', 'ENST00000361078.7': 'protein_coding'}	{'ENST00000338086.9': 74, 'ENST00000704930.1': 74, 'ENST00000361078.7': 74}	{'ENST00000338086.9': 'chr2', 'ENST00000704930.1': 'chr2', 'ENST00000361078.7': 'chr2'}	{'ENST00000338086.9': 20248691.0, 'ENST00000704930.1': 20248717.0, 'ENST00000361078.7': 20248737.0}	{'ENST00000338086.9': 20251587.0, 'ENST00000704930.1': 20251587.0, 'ENST00000361078.7': 20251587.0}	{'ENST00000338086.9': '-', 'ENST00000704930.1': '-', 'ENST00000361078.7': '-'}	ENST00000361078.7	3UTR	protein_coding	74	chr2	20248737	20251587	-	['ENST00000338086.9', 'ENST00000704930.1', 'ENST00000361078.7']	['ENST00000361078.7']	ENST00000361078.7	3UTR	protein_coding	74	chr2	20248737	20251587	-	[]	['ENST00000338086.9', 'ENST00000704930.1', 'ENST00000361078.7']	ENST00000338086.9	3UTR	protein_coding	74	chr2	20248691	20251587	-	ENST00000361078.7	3UTR	protein_coding	74	chr2	20248737	20251587	-
Merged-chr2-27377123-1	chr2	27377086	27377160	+	0	{'ENST00000537606.5': '3UTR', 'ENST00000233575.7': '3UTR'}	{'ENST00000537606.5': 'protein_coding', 'ENST00000233575.7': 'protein_coding'}	{'ENST00000537606.5': 74, 'ENST00000233575.7': 74}	{'ENST00000537606.5': 'chr2', 'ENST00000233575.7': 'chr2'}	{'ENST00000537606.5': 27376717.0, 'ENST00000233575.7': 27376717.0}	{'ENST00000537606.5': 27377533.0, 'ENST00000233575.7': 27377535.0}	{'ENST00000537606.5': '+', 'ENST00000233575.7': '+'}	ENST00000537606.5	3UTR	protein_coding	74	chr2	27376717	27377533	+	['ENST00000537606.5', 'ENST00000233575.7']	['ENST00000233575.7']	ENST00000233575.7	3UTR	protein_coding	74	chr2	27376717	27377535	+	[]	['ENST00000537606.5', 'ENST00000233575.7']	ENST00000537606.5	3UTR	protein_coding	74	chr2	27376717	27377533	+	ENST00000233575.7	3UTR	protein_coding	74	chr2	27376717	27377535	+
Merged-chr8-107250671-1	chr8	107250634	107250708	-	0	{'ENST00000517746.6': '3UTR'}	{'ENST00000517746.6': 'protein_coding'}	{'ENST00000517746.6': 74}	{'ENST00000517746.6': 'chr8'}	{'ENST00000517746.6': 107249482.0}	{'ENST00000517746.6': 107251857.0}	{'ENST00000517746.6': '-'}	ENST00000517746.6	3UTR	protein_coding	74	chr8	107249482	107251857	-	['ENST00000517746.6']	['ENST00000517746.6']	ENST00000517746.6	3UTR	protein_coding	74	chr8	107249482	107251857	-	[]	['ENST00000517746.6']	ENST00000517746.6	3UTR	protein_coding	74	chr8	107249482	107251857	-	ENST00000517746.6	3UTR	protein_coding	74	chr8	107249482	107251857	-
Merged-chr8-124543139-1	chr8	124543102	124543176	+	0	{'ENST00000606244.2': 'exon', 'ENST00000517367.1': 'Intron'}	{'ENST00000606244.2': 'protein_coding', 'ENST00000517367.1': 'protein_coding'}	{'ENST00000606244.2': 74, 'ENST00000517367.1': 17}	{'ENST00000606244.2': 'chr8', 'ENST00000517367.1': 'chr8'}	{'ENST00000606244.2': 124543087.0, 'ENST00000517367.1': 124539287.0}	{'ENST00000606244.2': 124543279.0, 'ENST00000517367.1': 124543119.0}	{'ENST00000606244.2': '+', 'ENST00000517367.1': '+'}	ENST00000606244.2	exon	protein_coding	74	chr8	124543087	124543279	+	['ENST00000606244.2', 'ENST00000517367.1']	[]	ENST00000606244.2	exon	protein_coding	74	chr8	124543087	124543279	+	[]	[]	ENST00000606244.2	exon	protein_coding	74	chr8	124543087	124543279	+	ENST00000606244.2	exon	protein_coding	74	chr8	124543087	124543279	+
Merged-chr8-144850442-1	chr8	144850405	144850479	-	0	{'ENST00000402718.4': 'exon', 'ENST00000543949.2': 'exon', 'ENST00000305103.4': 'exon', 'ENST00000450361.2': 'exon'}	{'ENST00000402718.4': 'protein_coding', 'ENST00000543949.2': 'protein_coding', 'ENST00000305103.4': 'protein_coding', 'ENST00000450361.2': 'protein_coding'}	{'ENST00000402718.4': 74, 'ENST00000543949.2': 74, 'ENST00000305103.4': 74, 'ENST00000450361.2': 74}	{'ENST00000402718.4': 'chr8', 'ENST00000543949.2': 'chr8', 'ENST00000305103.4': 'chr8', 'ENST00000450361.2': 'chr8'}	{'ENST00000402718.4': 144850166.0, 'ENST00000543949.2': 144850167.0, 'ENST00000305103.4': 144850176.0, 'ENST00000450361.2': 144850188.0}	{'ENST00000402718.4': 144851395.0, 'ENST00000543949.2': 144851395.0, 'ENST00000305103.4': 144851395.0, 'ENST00000450361.2': 144851395.0}	{'ENST00000402718.4': '-', 'ENST00000543949.2': '-', 'ENST00000305103.4': '-', 'ENST00000450361.2': '-'}	ENST00000450361.2	exon	protein_coding	74	chr8	144850188	144851395	-	['ENST00000402718.4', 'ENST00000543949.2', 'ENST00000305103.4', 'ENST00000450361.2']	['ENST00000305103.4']	ENST00000305103.4	exon	protein_coding	74	chr8	144850176	144851395	-	[]	[]	ENST00000305103.4	exon	protein_coding	74	chr8	144850176	144851395	-	ENST00000305103.4	exon	protein_coding	74	chr8	144850176	144851395	-
Merged-chr2-47905777-1	chr2	47905740	47905814	-	0	{'ENST00000403359.8': '5UTR'}	{'ENST00000403359.8': 'protein_coding'}	{'ENST00000403359.8': 74}	{'ENST00000403359.8': 'chr2'}	{'ENST00000403359.8': 47905721.0}	{'ENST00000403359.8': 47906498.0}	{'ENST00000403359.8': '-'}	ENST00000403359.8	5UTR	protein_coding	74	chr2	47905721	47906498	-	['ENST00000403359.8']	['ENST00000403359.8']	ENST00000403359.8	5UTR	protein_coding	74	chr2	47905721	47906498	-	['ENST00000403359.8']	[]	ENST00000403359.8	5UTR	protein_coding	74	chr2	47905721	47906498	-	ENST00000403359.8	5UTR	protein_coding	74	chr2	47905721	47906498	-
Merged-chr2-64092875-1	chr2	64092838	64092912	-	0	{'ENST00000358912.5': '3UTR'}	{'ENST00000358912.5': 'protein_coding'}	{'ENST00000358912.5': 74}	{'ENST00000358912.5': 'chr2'}	{'ENST00000358912.5': 64092652.0}	{'ENST00000358912.5': 64094704.0}	{'ENST00000358912.5': '-'}	ENST00000358912.5	3UTR	protein_coding	74	chr2	64092652	64094704	-	['ENST00000358912.5']	['ENST00000358912.5']	ENST00000358912.5	3UTR	protein_coding	74	chr2	64092652	64094704	-	[]	['ENST00000358912.5']	ENST00000358912.5	3UTR	protein_coding	74	chr2	64092652	64094704	-	ENST00000358912.5	3UTR	protein_coding	74	chr2	64092652	64094704	-
Merged-chr16-2757537-1	chr16	2757500	2757574	+	0	{'ENST00000576924.6': 'exon', 'ENST00000570971.2': '5UTR'}	{'ENST00000576924.6': 'protein_coding', 'ENST00000570971.2': 'protein_coding'}	{'ENST00000576924.6': 74, 'ENST00000570971.2': 17}	{'ENST00000576924.6': 'chr16', 'ENST00000570971.2': 'chr16'}	{'ENST00000576924.6': 2757472.0, 'ENST00000570971.2': 2757476.0}	{'ENST00000576924.6': 2757579.0, 'ENST00000570971.2': 2757517.0}	{'ENST00000576924.6': '+', 'ENST00000570971.2': '+'}	ENST00000576924.6	exon	protein_coding	74	chr16	2757472	2757579	+	['ENST00000576924.6', 'ENST00000570971.2']	[]	ENST00000576924.6	exon	protein_coding	74	chr16	2757472	2757579	+	['ENST00000570971.2']	[]	ENST00000576924.6	exon	protein_coding	74	chr16	2757472	2757579	+	ENST00000570971.2	5UTR	protein_coding	17	chr16	2757476	2757517	+
Merged-chr2-135937130-1	chr2	135937093	135937167	-	0	{'ENST00000264161.9': 'Intron'}	{'ENST00000264161.9': 'protein_coding'}	{'ENST00000264161.9': 74}	{'ENST00000264161.9': 'chr2'}	{'ENST00000264161.9': 135933990.0}	{'ENST00000264161.9': 135943377.0}	{'ENST00000264161.9': '-'}	ENST00000264161.9	Intron	protein_coding	74	chr2	135933990	135943377	-	['ENST00000264161.9']	['ENST00000264161.9']	ENST00000264161.9	Intron	protein_coding	74	chr2	135933990	135943377	-	[]	[]	ENST00000264161.9	Intron	protein_coding	74	chr2	135933990	135943377	-	ENST00000264161.9	Intron	protein_coding	74	chr2	135933990	135943377	-
Merged-chr16-69321201-1	chr16	69321164	69321238	+	0	{'ENST00000570054.3': 'exon'}	{'ENST00000570054.3': 'protein_coding'}	{'ENST00000570054.3': 74}	{'ENST00000570054.3': 'chr16'}	{'ENST00000570054.3': 69321051.0}	{'ENST00000570054.3': 69321270.0}	{'ENST00000570054.3': '+'}	ENST00000570054.3	exon	protein_coding	74	chr16	69321051	69321270	+	['ENST00000570054.3']	[]	ENST00000570054.3	exon	protein_coding	74	chr16	69321051	69321270	+	[]	[]	ENST00000570054.3	exon	protein_coding	74	chr16	69321051	69321270	+	ENST00000570054.3	exon	protein_coding	74	chr16	69321051	69321270	+
Merged-chr2-207075202-1	chr2	207075165	207075239	-	0	{'ENST00000309446.11': '3UTR'}	{'ENST00000309446.11': 'protein_coding'}	{'ENST00000309446.11': 74}	{'ENST00000309446.11': 'chr2'}	{'ENST00000309446.11': 207074137.0}	{'ENST00000309446.11': 207081215.0}	{'ENST00000309446.11': '-'}	ENST00000309446.11	3UTR	protein_coding	74	chr2	207074137	207081215	-	['ENST00000309446.11']	['ENST00000309446.11']	ENST00000309446.11	3UTR	protein_coding	74	chr2	207074137	207081215	-	[]	['ENST00000309446.11']	ENST00000309446.11	3UTR	protein_coding	74	chr2	207074137	207081215	-	ENST00000309446.11	3UTR	protein_coding	74	chr2	207074137	207081215	-
Merged-chr2-207165981-1	chr2	207165944	207166018	-	0	{'ENST00000309446.11': '5UTR', 'ENST00000703734.1': '5UTR', 'ENST00000458272.2': 'exon', 'ENST00000423015.5': 'Intron', 'ENST00000421199.5': 'Intron'}	{'ENST00000309446.11': 'protein_coding', 'ENST00000703734.1': 'protein_coding', 'ENST00000458272.2': 'protein_coding', 'ENST00000423015.5': 'protein_coding', 'ENST00000421199.5': 'protein_coding'}	{'ENST00000309446.11': 4, 'ENST00000703734.1': 74, 'ENST00000458272.2': 58, 'ENST00000423015.5': 74, 'ENST00000421199.5': 74}	{'ENST00000309446.11': 'chr2', 'ENST00000703734.1': 'chr2', 'ENST00000458272.2': 'chr2', 'ENST00000423015.5': 'chr2', 'ENST00000421199.5': 'chr2'}	{'ENST00000309446.11': 207165569.0, 'ENST00000703734.1': 207165569.0, 'ENST00000458272.2': 207165913.0, 'ENST00000423015.5': 207165706.0, 'ENST00000421199.5': 207124404.0}	{'ENST00000309446.11': 207165948.0, 'ENST00000703734.1': 207166018.0, 'ENST00000458272.2': 207166002.0, 'ENST00000423015.5': 207166756.0, 'ENST00000421199.5': 207167139.0}	{'ENST00000309446.11': '-', 'ENST00000703734.1': '-', 'ENST00000458272.2': '-', 'ENST00000423015.5': '-', 'ENST00000421199.5': '-'}	ENST00000423015.5	Intron	protein_coding	74	chr2	207165706	207166756	-	['ENST00000309446.11', 'ENST00000703734.1', 'ENST00000458272.2', 'ENST00000423015.5', 'ENST00000421199.5']	['ENST00000309446.11']	ENST00000309446.11	5UTR	protein_coding	4	chr2	207165569	207165948	-	['ENST00000309446.11', 'ENST00000703734.1']	[]	ENST00000309446.11	5UTR	protein_coding	4	chr2	207165569	207165948	-	ENST00000703734.1	5UTR	protein_coding	74	chr2	207165569	207166018	-
Merged-chr2-209653291-1	chr2	209653254	209653328	+	0	{'ENST00000682079.1': 'CDS'}	{'ENST00000682079.1': 'protein_coding'}	{'ENST00000682079.1': 74}	{'ENST00000682079.1': 'chr2'}	{'ENST00000682079.1': 209653171.0}	{'ENST00000682079.1': 209653432.0}	{'ENST00000682079.1': '+'}	ENST00000682079.1	CDS	protein_coding	74	chr2	209653171	209653432	+	['ENST00000682079.1']	['ENST00000682079.1']	ENST00000682079.1	CDS	protein_coding	74	chr2	209653171	209653432	+	[]	[]	ENST00000682079.1	CDS	protein_coding	74	chr2	209653171	209653432	+	ENST00000682079.1	CDS	protein_coding	74	chr2	209653171	209653432	+
Merged-chr2-210023064-1	chr2	210023027	210023101	-	0	{'ENST00000281772.14': 'CDS', 'ENST00000418791.5': 'exon'}	{'ENST00000281772.14': 'protein_coding', 'ENST00000418791.5': 'protein_coding'}	{'ENST00000281772.14': 74, 'ENST00000418791.5': 74}	{'ENST00000281772.14': 'chr2', 'ENST00000418791.5': 'chr2'}	{'ENST00000281772.14': 210022952.0, 'ENST00000418791.5': 210022433.0}	{'ENST00000281772.14': 210023179.0, 'ENST00000418791.5': 210023179.0}	{'ENST00000281772.14': '-', 'ENST00000418791.5': '-'}	ENST00000281772.14	CDS	protein_coding	74	chr2	210022952	210023179	-	['ENST00000281772.14', 'ENST00000418791.5']	['ENST00000281772.14']	ENST00000281772.14	CDS	protein_coding	74	chr2	210022952	210023179	-	[]	[]	ENST00000281772.14	CDS	protein_coding	74	chr2	210022952	210023179	-	ENST00000281772.14	CDS	protein_coding	74	chr2	210022952	210023179	-
Merged-chr16-3486942-1	chr16	3486905	3486979	+	0	{'ENST00000407558.9': 'exon', 'ENST00000649205.1': '3UTR', 'ENST00000649360.1': '3UTR', 'ENST00000360862.9': 'exon', 'ENST00000572584.2': '3UTR', 'ENST00000574423.2': 'Intron'}	{'ENST00000407558.9': 'protein_coding', 'ENST00000649205.1': 'protein_coding', 'ENST00000649360.1': 'protein_coding', 'ENST00000360862.9': 'protein_coding', 'ENST00000572584.2': 'protein_coding', 'ENST00000574423.2': 'lncRNA'}	{'ENST00000407558.9': 48, 'ENST00000649205.1': 4, 'ENST00000649360.1': 11, 'ENST00000360862.9': 47, 'ENST00000572584.2': 9, 'ENST00000574423.2': 74}	{'ENST00000407558.9': 'chr16', 'ENST00000649205.1': 'chr16', 'ENST00000649360.1': 'chr16', 'ENST00000360862.9': 'chr16', 'ENST00000572584.2': 'chr16', 'ENST00000574423.2': 'chr16'}	{'ENST00000407558.9': 3485467.0, 'ENST00000649205.1': 3484853.0, 'ENST00000649360.1': 3484853.0, 'ENST00000360862.9': 3485467.0, 'ENST00000572584.2': 3484853.0, 'ENST00000574423.2': 3458181.0}	{'ENST00000407558.9': 3486953.0, 'ENST00000649205.1': 3486909.0, 'ENST00000649360.1': 3486916.0, 'ENST00000360862.9': 3486952.0, 'ENST00000572584.2': 3486914.0, 'ENST00000574423.2': 3506330.0}	{'ENST00000407558.9': '+', 'ENST00000649205.1': '+', 'ENST00000649360.1': '+', 'ENST00000360862.9': '+', 'ENST00000572584.2': '+', 'ENST00000574423.2': '+'}	ENST00000574423.2	Intron	lncRNA	74	chr16	3458181	3506330	+	['ENST00000407558.9', 'ENST00000649205.1', 'ENST00000649360.1', 'ENST00000360862.9', 'ENST00000572584.2', 'ENST00000574423.2']	['ENST00000407558.9']	ENST00000407558.9	exon	protein_coding	48	chr16	3485467	3486953	+	[]	['ENST00000649205.1', 'ENST00000649360.1', 'ENST00000572584.2']	ENST00000649360.1	3UTR	protein_coding	11	chr16	3484853	3486916	+	ENST00000407558.9	exon	protein_coding	48	chr16	3485467	3486953	+
Merged-chr16-11868385-1	chr16	11868348	11868422	-	0	{'ENST00000434724.7': '3UTR', 'ENST00000574364.2': 'Intron'}	{'ENST00000434724.7': 'protein_coding', 'ENST00000574364.2': 'lncRNA'}	{'ENST00000434724.7': 74, 'ENST00000574364.2': 74}	{'ENST00000434724.7': 'chr16', 'ENST00000574364.2': 'chr16'}	{'ENST00000434724.7': 11868128.0, 'ENST00000574364.2': 11852087.0}	{'ENST00000434724.7': 11873121.0, 'ENST00000574364.2': 11895488.0}	{'ENST00000434724.7': '-', 'ENST00000574364.2': '+'}	ENST00000434724.7	3UTR	protein_coding	74	chr16	11868128	11873121	-	['ENST00000434724.7', 'ENST00000574364.2']	['ENST00000434724.7']	ENST00000434724.7	3UTR	protein_coding	74	chr16	11868128	11873121	-	[]	['ENST00000434724.7']	ENST00000434724.7	3UTR	protein_coding	74	chr16	11868128	11873121	-	ENST00000434724.7	3UTR	protein_coding	74	chr16	11868128	11873121	-
Merged-chr16-11872674-1	chr16	11872637	11872711	-	0	{'ENST00000434724.7': '3UTR', 'ENST00000439887.6': '3UTR', 'ENST00000563468.5': '3UTR', 'ENST00000574364.2': 'Intron'}	{'ENST00000434724.7': 'protein_coding', 'ENST00000439887.6': 'protein_coding', 'ENST00000563468.5': 'protein_coding', 'ENST00000574364.2': 'lncRNA'}	{'ENST00000434724.7': 74, 'ENST00000439887.6': 33, 'ENST00000563468.5': 28, 'ENST00000574364.2': 74}	{'ENST00000434724.7': 'chr16', 'ENST00000439887.6': 'chr16', 'ENST00000563468.5': 'chr16', 'ENST00000574364.2': 'chr16'}	{'ENST00000434724.7': 11868128.0, 'ENST00000439887.6': 11872679.0, 'ENST00000563468.5': 11872684.0, 'ENST00000574364.2': 11852087.0}	{'ENST00000434724.7': 11873121.0, 'ENST00000439887.6': 11873121.0, 'ENST00000563468.5': 11873121.0, 'ENST00000574364.2': 11895488.0}	{'ENST00000434724.7': '-', 'ENST00000439887.6': '-', 'ENST00000563468.5': '-', 'ENST00000574364.2': '+'}	ENST00000434724.7	3UTR	protein_coding	74	chr16	11868128	11873121	-	['ENST00000434724.7', 'ENST00000439887.6', 'ENST00000563468.5', 'ENST00000574364.2']	['ENST00000434724.7']	ENST00000434724.7	3UTR	protein_coding	74	chr16	11868128	11873121	-	[]	['ENST00000434724.7', 'ENST00000439887.6', 'ENST00000563468.5']	ENST00000434724.7	3UTR	protein_coding	74	chr16	11868128	11873121	-	ENST00000434724.7	3UTR	protein_coding	74	chr16	11868128	11873121	-
Merged-chr2-26190730-1	chr2	26190693	26190767	-	0	{'ENST00000380649.8': '3UTR', 'ENST00000492433.2': '3UTR'}	{'ENST00000380649.8': 'protein_coding', 'ENST00000492433.2': 'protein_coding'}	{'ENST00000380649.8': 74, 'ENST00000492433.2': 74}	{'ENST00000380649.8': 'chr2', 'ENST00000492433.2': 'chr2'}	{'ENST00000380649.8': 26190635.0, 'ENST00000492433.2': 26190655.0}	{'ENST00000380649.8': 26191252.0, 'ENST00000492433.2': 26191252.0}	{'ENST00000380649.8': '-', 'ENST00000492433.2': '-'}	ENST00000492433.2	3UTR	protein_coding	74	chr2	26190655	26191252	-	['ENST00000380649.8', 'ENST00000492433.2']	['ENST00000380649.8']	ENST00000380649.8	3UTR	protein_coding	74	chr2	26190635	26191252	-	[]	['ENST00000380649.8', 'ENST00000492433.2']	ENST00000380649.8	3UTR	protein_coding	74	chr2	26190635	26191252	-	ENST00000380649.8	3UTR	protein_coding	74	chr2	26190635	26191252	-
Merged-chr16-30114122-1	chr16	30114085	30114159	-	0	{'ENST00000263025.9': 'exon', 'ENST00000484663.5': 'exon'}	{'ENST00000263025.9': 'protein_coding', 'ENST00000484663.5': 'protein_coding'}	{'ENST00000263025.9': 55, 'ENST00000484663.5': 54}	{'ENST00000263025.9': 'chr16', 'ENST00000484663.5': 'chr16'}	{'ENST00000263025.9': 30114105.0, 'ENST00000484663.5': 30114106.0}	{'ENST00000263025.9': 30114708.0, 'ENST00000484663.5': 30114708.0}	{'ENST00000263025.9': '-', 'ENST00000484663.5': '-'}	ENST00000263025.9	exon	protein_coding	55	chr16	30114105	30114708	-	['ENST00000263025.9', 'ENST00000484663.5']	['ENST00000263025.9']	ENST00000263025.9	exon	protein_coding	55	chr16	30114105	30114708	-	[]	[]	ENST00000263025.9	exon	protein_coding	55	chr16	30114105	30114708	-	ENST00000263025.9	exon	protein_coding	55	chr16	30114105	30114708	-
Merged-chr2-26792196-1	chr2	26792159	26792233	+	0	{'ENST00000335756.9': 'exon'}	{'ENST00000335756.9': 'protein_coding'}	{'ENST00000335756.9': 74}	{'ENST00000335756.9': 'chr2'}	{'ENST00000335756.9': 26792131.0}	{'ENST00000335756.9': 26792240.0}	{'ENST00000335756.9': '+'}	ENST00000335756.9	exon	protein_coding	74	chr2	26792131	26792240	+	['ENST00000335756.9']	['ENST00000335756.9']	ENST00000335756.9	exon	protein_coding	74	chr2	26792131	26792240	+	[]	[]	ENST00000335756.9	exon	protein_coding	74	chr2	26792131	26792240	+	ENST00000335756.9	exon	protein_coding	74	chr2	26792131	26792240	+
Merged-chr2-39454354-1	chr2	39454317	39454391	+	0	{'ENST00000426083.5': 'Intron'}	{'ENST00000426083.5': 'lncRNA'}	{'ENST00000426083.5': 27}	{'ENST00000426083.5': 'chr2'}	{'ENST00000426083.5': 39454365.0}	{'ENST00000426083.5': 39516413.0}	{'ENST00000426083.5': '+'}	ENST00000426083.5	Intron	lncRNA	27	chr2	39454365	39516413	+	['ENST00000426083.5']	[]	ENST00000426083.5	Intron	lncRNA	27	chr2	39454365	39516413	+	[]	[]	ENST00000426083.5	Intron	lncRNA	27	chr2	39454365	39516413	+	ENST00000426083.5	Intron	lncRNA	27	chr2	39454365	39516413	+
Merged-chr2-42351127-1	chr2	42351090	42351164	-	0	{'ENST00000234301.3': '3UTR'}	{'ENST00000234301.3': 'protein_coding'}	{'ENST00000234301.3': 74}	{'ENST00000234301.3': 'chr2'}	{'ENST00000234301.3': 42349338.0}	{'ENST00000234301.3': 42351221.0}	{'ENST00000234301.3': '-'}	ENST00000234301.3	3UTR	protein_coding	74	chr2	42349338	42351221	-	['ENST00000234301.3']	['ENST00000234301.3']	ENST00000234301.3	3UTR	protein_coding	74	chr2	42349338	42351221	-	[]	['ENST00000234301.3']	ENST00000234301.3	3UTR	protein_coding	74	chr2	42349338	42351221	-	ENST00000234301.3	3UTR	protein_coding	74	chr2	42349338	42351221	-
Merged-chr2-43381715-1	chr2	43381678	43381752	-	0	{'ENST00000405975.7': 'Intron'}	{'ENST00000405975.7': 'protein_coding'}	{'ENST00000405975.7': 74}	{'ENST00000405975.7': 'chr2'}	{'ENST00000405975.7': 43344237.0}	{'ENST00000405975.7': 43397970.0}	{'ENST00000405975.7': '-'}	ENST00000405975.7	Intron	protein_coding	74	chr2	43344237	43397970	-	['ENST00000405975.7']	['ENST00000405975.7']	ENST00000405975.7	Intron	protein_coding	74	chr2	43344237	43397970	-	[]	[]	ENST00000405975.7	Intron	protein_coding	74	chr2	43344237	43397970	-	ENST00000405975.7	Intron	protein_coding	74	chr2	43344237	43397970	-
Merged-chr2-46901870-1	chr2	46901833	46901907	-	0	{'ENST00000444761.6': '3UTR', 'ENST00000409105.5': '3UTR', 'ENST00000429761.1': 'Intron'}	{'ENST00000444761.6': 'protein_coding', 'ENST00000409105.5': 'protein_coding', 'ENST00000429761.1': 'lncRNA'}	{'ENST00000444761.6': 38, 'ENST00000409105.5': 34, 'ENST00000429761.1': 74}	{'ENST00000444761.6': 'chr2', 'ENST00000409105.5': 'chr2', 'ENST00000429761.1': 'chr2'}	{'ENST00000444761.6': 46901870.0, 'ENST00000409105.5': 46901874.0, 'ENST00000429761.1': 46899314.0}	{'ENST00000444761.6': 46905465.0, 'ENST00000409105.5': 46905465.0, 'ENST00000429761.1': 46906883.0}	{'ENST00000444761.6': '-', 'ENST00000409105.5': '-', 'ENST00000429761.1': '+'}	ENST00000429761.1	Intron	lncRNA	74	chr2	46899314	46906883	+	['ENST00000444761.6', 'ENST00000409105.5', 'ENST00000429761.1']	[]	ENST00000429761.1	Intron	lncRNA	74	chr2	46899314	46906883	+	[]	['ENST00000444761.6', 'ENST00000409105.5']	ENST00000444761.6	3UTR	protein_coding	38	chr2	46901870	46905465	-	ENST00000429761.1	Intron	lncRNA	74	chr2	46899314	46906883	+
Merged-chr16-1770421-1	chr16	1770384	1770458	-	0	{'ENST00000219302.8': '3UTR', 'ENST00000563498.1': '3UTR'}	{'ENST00000219302.8': 'protein_coding', 'ENST00000563498.1': 'protein_coding'}	{'ENST00000219302.8': 74, 'ENST00000563498.1': 74}	{'ENST00000219302.8': 'chr16', 'ENST00000563498.1': 'chr16'}	{'ENST00000219302.8': 1770320.0, 'ENST00000563498.1': 1770344.0}	{'ENST00000219302.8': 1770651.0, 'ENST00000563498.1': 1770651.0}	{'ENST00000219302.8': '-', 'ENST00000563498.1': '-'}	ENST00000563498.1	3UTR	protein_coding	74	chr16	1770344	1770651	-	['ENST00000219302.8', 'ENST00000563498.1']	['ENST00000219302.8']	ENST00000219302.8	3UTR	protein_coding	74	chr16	1770320	1770651	-	[]	['ENST00000219302.8', 'ENST00000563498.1']	ENST00000219302.8	3UTR	protein_coding	74	chr16	1770320	1770651	-	ENST00000219302.8	3UTR	protein_coding	74	chr16	1770320	1770651	-
Merged-chr2-46916115-1	chr2	46916078	46916152	+	0	{'ENST00000409218.5': 'exon', 'ENST00000444761.6': 'Intron', 'ENST00000409207.5': 'Intron'}	{'ENST00000409218.5': 'protein_coding', 'ENST00000444761.6': 'protein_coding', 'ENST00000409207.5': 'protein_coding'}	{'ENST00000409218.5': 34, 'ENST00000444761.6': 74, 'ENST00000409207.5': 74}	{'ENST00000409218.5': 'chr2', 'ENST00000444761.6': 'chr2', 'ENST00000409207.5': 'chr2'}	{'ENST00000409218.5': 46915981.0, 'ENST00000444761.6': 46907969.0, 'ENST00000409207.5': 46909177.0}	{'ENST00000409218.5': 46916112.0, 'ENST00000444761.6': 46941571.0, 'ENST00000409207.5': 46941571.0}	{'ENST00000409218.5': '-', 'ENST00000444761.6': '-', 'ENST00000409207.5': '-'}	ENST00000409207.5	Intron	protein_coding	74	chr2	46909177	46941571	-	['ENST00000409218.5', 'ENST00000444761.6', 'ENST00000409207.5']	[]	ENST00000409207.5	Intron	protein_coding	74	chr2	46909177	46941571	-	[]	[]	ENST00000409207.5	Intron	protein_coding	74	chr2	46909177	46941571	-	ENST00000409207.5	Intron	protein_coding	74	chr2	46909177	46941571	-
Merged-chr2-55317598-1	chr2	55317561	55317635	-	0	{'ENST00000336838.10': 'Intron', 'ENST00000599475.1': 'Intron'}	{'ENST00000336838.10': 'protein_coding', 'ENST00000599475.1': 'lncRNA'}	{'ENST00000336838.10': 2, 'ENST00000599475.1': 74}	{'ENST00000336838.10': 'chr2', 'ENST00000599475.1': 'chr2'}	{'ENST00000336838.10': 55317349.0, 'ENST00000599475.1': 55314251.0}	{'ENST00000336838.10': 55317563.0, 'ENST00000599475.1': 55339502.0}	{'ENST00000336838.10': '-', 'ENST00000599475.1': '+'}	ENST00000599475.1	Intron	lncRNA	74	chr2	55314251	55339502	+	['ENST00000336838.10', 'ENST00000599475.1']	[]	ENST00000599475.1	Intron	lncRNA	74	chr2	55314251	55339502	+	[]	[]	ENST00000599475.1	Intron	lncRNA	74	chr2	55314251	55339502	+	ENST00000599475.1	Intron	lncRNA	74	chr2	55314251	55339502	+
Merged-chr2-61477927-1	chr2	61477890	61477964	-	0	{'ENST00000677476.1': '3UTR', 'ENST00000401558.7': '3UTR', 'ENST00000677850.1': '3UTR', 'ENST00000603199.3': 'Intron', 'ENST00000578974.2': 'Intron'}	{'ENST00000677476.1': 'protein_coding', 'ENST00000401558.7': 'protein_coding', 'ENST00000677850.1': 'protein_coding', 'ENST00000603199.3': 'lncRNA', 'ENST00000578974.2': 'lncRNA'}	{'ENST00000677476.1': 74, 'ENST00000401558.7': 74, 'ENST00000677850.1': 18, 'ENST00000603199.3': 74, 'ENST00000578974.2': 74}	{'ENST00000677476.1': 'chr2', 'ENST00000401558.7': 'chr2', 'ENST00000677850.1': 'chr2', 'ENST00000603199.3': 'chr2', 'ENST00000578974.2': 'chr2'}	{'ENST00000677476.1': 61477689.0, 'ENST00000401558.7': 61477849.0, 'ENST00000677850.1': 61477947.0, 'ENST00000603199.3': 61471808.0, 'ENST00000578974.2': 61471808.0}	{'ENST00000677476.1': 61478822.0, 'ENST00000401558.7': 61478822.0, 'ENST00000677850.1': 61478822.0, 'ENST00000603199.3': 61480299.0, 'ENST00000578974.2': 61482626.0}	{'ENST00000677476.1': '-', 'ENST00000401558.7': '-', 'ENST00000677850.1': '-', 'ENST00000603199.3': '+', 'ENST00000578974.2': '+'}	ENST00000401558.7	3UTR	protein_coding	74	chr2	61477849	61478822	-	['ENST00000677476.1', 'ENST00000401558.7', 'ENST00000677850.1', 'ENST00000603199.3', 'ENST00000578974.2']	['ENST00000401558.7']	ENST00000401558.7	3UTR	protein_coding	74	chr2	61477849	61478822	-	[]	['ENST00000677476.1', 'ENST00000401558.7', 'ENST00000677850.1']	ENST00000677476.1	3UTR	protein_coding	74	chr2	61477689	61478822	-	ENST00000401558.7	3UTR	protein_coding	74	chr2	61477849	61478822	-
Merged-chr2-61492638-1	chr2	61492601	61492675	-	0	{'ENST00000677476.1': 'exon', 'ENST00000451765.6': 'Intron'}	{'ENST00000677476.1': 'protein_coding', 'ENST00000451765.6': 'protein_coding'}	{'ENST00000677476.1': 74, 'ENST00000451765.6': 74}	{'ENST00000677476.1': 'chr2', 'ENST00000451765.6': 'chr2'}	{'ENST00000677476.1': 61492567.0, 'ENST00000451765.6': 61481281.0}	{'ENST00000677476.1': 61492748.0, 'ENST00000451765.6': 61493893.0}	{'ENST00000677476.1': '-', 'ENST00000451765.6': '-'}	ENST00000677476.1	exon	protein_coding	74	chr2	61492567	61492748	-	['ENST00000677476.1', 'ENST00000451765.6']	[]	ENST00000677476.1	exon	protein_coding	74	chr2	61492567	61492748	-	[]	[]	ENST00000677476.1	exon	protein_coding	74	chr2	61492567	61492748	-	ENST00000677476.1	exon	protein_coding	74	chr2	61492567	61492748	-
Merged-chr16-58629768-1	chr16	58629731	58629805	-	0	{'ENST00000317147.10': 'exon', 'ENST00000569240.5': 'exon', 'ENST00000441024.6': 'exon'}	{'ENST00000317147.10': 'protein_coding', 'ENST00000569240.5': 'protein_coding', 'ENST00000441024.6': 'protein_coding'}	{'ENST00000317147.10': 74, 'ENST00000569240.5': 74, 'ENST00000441024.6': 74}	{'ENST00000317147.10': 'chr16', 'ENST00000569240.5': 'chr16', 'ENST00000441024.6': 'chr16'}	{'ENST00000317147.10': 58629728.0, 'ENST00000569240.5': 58629728.0, 'ENST00000441024.6': 58629728.0}	{'ENST00000317147.10': 58629826.0, 'ENST00000569240.5': 58629834.0, 'ENST00000441024.6': 58629838.0}	{'ENST00000317147.10': '-', 'ENST00000569240.5': '-', 'ENST00000441024.6': '-'}	ENST00000317147.10	exon	protein_coding	74	chr16	58629728	58629826	-	['ENST00000317147.10', 'ENST00000569240.5', 'ENST00000441024.6']	['ENST00000317147.10']	ENST00000317147.10	exon	protein_coding	74	chr16	58629728	58629826	-	[]	[]	ENST00000317147.10	exon	protein_coding	74	chr16	58629728	58629826	-	ENST00000317147.10	exon	protein_coding	74	chr16	58629728	58629826	-
Merged-chr2-64631634-1	chr2	64631597	64631671	-	0	{'ENST00000313349.3': '3UTR'}	{'ENST00000313349.3': 'protein_coding'}	{'ENST00000313349.3': 51}	{'ENST00000313349.3': 'chr2'}	{'ENST00000313349.3': 64631621.0}	{'ENST00000313349.3': 64635929.0}	{'ENST00000313349.3': '-'}	ENST00000313349.3	3UTR	protein_coding	51	chr2	64631621	64635929	-	['ENST00000313349.3']	['ENST00000313349.3']	ENST00000313349.3	3UTR	protein_coding	51	chr2	64631621	64635929	-	[]	['ENST00000313349.3']	ENST00000313349.3	3UTR	protein_coding	51	chr2	64631621	64635929	-	ENST00000313349.3	3UTR	protein_coding	51	chr2	64631621	64635929	-
Merged-chr2-85309282-1	chr2	85309245	85309319	+	0	{'ENST00000282111.4': 'CDS'}	{'ENST00000282111.4': 'protein_coding'}	{'ENST00000282111.4': 74}	{'ENST00000282111.4': 'chr2'}	{'ENST00000282111.4': 85309029.0}	{'ENST00000282111.4': 85309459.0}	{'ENST00000282111.4': '+'}	ENST00000282111.4	CDS	protein_coding	74	chr2	85309029	85309459	+	['ENST00000282111.4']	['ENST00000282111.4']	ENST00000282111.4	CDS	protein_coding	74	chr2	85309029	85309459	+	[]	[]	ENST00000282111.4	CDS	protein_coding	74	chr2	85309029	85309459	+	ENST00000282111.4	CDS	protein_coding	74	chr2	85309029	85309459	+
Merged-chr2-96186415-1	chr2	96186378	96186452	-	0	{'ENST00000337288.10': '3UTR'}	{'ENST00000337288.10': 'protein_coding'}	{'ENST00000337288.10': 74}	{'ENST00000337288.10': 'chr2'}	{'ENST00000337288.10': 96184859.0}	{'ENST00000337288.10': 96186732.0}	{'ENST00000337288.10': '-'}	ENST00000337288.10	3UTR	protein_coding	74	chr2	96184859	96186732	-	['ENST00000337288.10']	['ENST00000337288.10']	ENST00000337288.10	3UTR	protein_coding	74	chr2	96184859	96186732	-	[]	['ENST00000337288.10']	ENST00000337288.10	3UTR	protein_coding	74	chr2	96184859	96186732	-	ENST00000337288.10	3UTR	protein_coding	74	chr2	96184859	96186732	-
Merged-chr2-100391978-1	chr2	100391941	100392015	-	0	{'ENST00000264249.8': '3UTR'}	{'ENST00000264249.8': 'protein_coding'}	{'ENST00000264249.8': 74}	{'ENST00000264249.8': 'chr2'}	{'ENST00000264249.8': 100391860.0}	{'ENST00000264249.8': 100393247.0}	{'ENST00000264249.8': '-'}	ENST00000264249.8	3UTR	protein_coding	74	chr2	100391860	100393247	-	['ENST00000264249.8']	['ENST00000264249.8']	ENST00000264249.8	3UTR	protein_coding	74	chr2	100391860	100393247	-	[]	['ENST00000264249.8']	ENST00000264249.8	3UTR	protein_coding	74	chr2	100391860	100393247	-	ENST00000264249.8	3UTR	protein_coding	74	chr2	100391860	100393247	-
Merged-chr16-72783205-1	chr16	72783168	72783242	-	0	{'ENST00000268489.10': '3UTR', 'ENST00000563328.4': 'Intron', 'ENST00000653037.2': 'Intron', 'ENST00000686426.1': 'Intron'}	{'ENST00000268489.10': 'protein_coding', 'ENST00000563328.4': 'lncRNA', 'ENST00000653037.2': 'lncRNA', 'ENST00000686426.1': 'lncRNA'}	{'ENST00000268489.10': 74, 'ENST00000563328.4': 74, 'ENST00000653037.2': 74, 'ENST00000686426.1': 74}	{'ENST00000268489.10': 'chr16', 'ENST00000563328.4': 'chr16', 'ENST00000653037.2': 'chr16', 'ENST00000686426.1': 'chr16'}	{'ENST00000268489.10': 72782885.0, 'ENST00000563328.4': 72781819.0, 'ENST00000653037.2': 72781819.0, 'ENST00000686426.1': 72747182.0}	{'ENST00000268489.10': 72787166.0, 'ENST00000563328.4': 72787162.0, 'ENST00000653037.2': 72820772.0, 'ENST00000686426.1': 72820772.0}	{'ENST00000268489.10': '-', 'ENST00000563328.4': '+', 'ENST00000653037.2': '+', 'ENST00000686426.1': '+'}	ENST00000268489.10	3UTR	protein_coding	74	chr16	72782885	72787166	-	['ENST00000268489.10', 'ENST00000563328.4', 'ENST00000653037.2', 'ENST00000686426.1']	['ENST00000268489.10']	ENST00000268489.10	3UTR	protein_coding	74	chr16	72782885	72787166	-	[]	['ENST00000268489.10']	ENST00000268489.10	3UTR	protein_coding	74	chr16	72782885	72787166	-	ENST00000268489.10	3UTR	protein_coding	74	chr16	72782885	72787166	-
Merged-chr2-111367009-1	chr2	111366972	111367046	-	0	{'ENST00000653568.1': 'exon', 'ENST00000673804.1': 'Intron', 'ENST00000673654.1': 'exon', 'ENST00000645030.2': 'Intron', 'ENST00000673728.1': 'Intron', 'ENST00000674070.1': 'Intron'}	{'ENST00000653568.1': 'lncRNA', 'ENST00000673804.1': 'lncRNA', 'ENST00000673654.1': 'lncRNA', 'ENST00000645030.2': 'lncRNA', 'ENST00000673728.1': 'lncRNA', 'ENST00000674070.1': 'lncRNA'}	{'ENST00000653568.1': 74, 'ENST00000673804.1': 74, 'ENST00000673654.1': 74, 'ENST00000645030.2': 74, 'ENST00000673728.1': 74, 'ENST00000674070.1': 74}	{'ENST00000653568.1': 'chr2', 'ENST00000673804.1': 'chr2', 'ENST00000673654.1': 'chr2', 'ENST00000645030.2': 'chr2', 'ENST00000673728.1': 'chr2', 'ENST00000674070.1': 'chr2'}	{'ENST00000653568.1': 111365561.0, 'ENST00000673804.1': 111365999.0, 'ENST00000673654.1': 111361082.0, 'ENST00000645030.2': 111344237.0, 'ENST00000673728.1': 111350761.0, 'ENST00000674070.1': 111344237.0}	{'ENST00000653568.1': 111367575.0, 'ENST00000673804.1': 111367514.0, 'ENST00000673654.1': 111367575.0, 'ENST00000645030.2': 111367486.0, 'ENST00000673728.1': 111367486.0, 'ENST00000674070.1': 111494884.0}	{'ENST00000653568.1': '-', 'ENST00000673804.1': '-', 'ENST00000673654.1': '-', 'ENST00000645030.2': '-', 'ENST00000673728.1': '-', 'ENST00000674070.1': '-'}	ENST00000673804.1	Intron	lncRNA	74	chr2	111365999	111367514	-	['ENST00000653568.1', 'ENST00000673804.1', 'ENST00000673654.1', 'ENST00000645030.2', 'ENST00000673728.1', 'ENST00000674070.1']	[]	ENST00000673804.1	Intron	lncRNA	74	chr2	111365999	111367514	-	[]	[]	ENST00000673804.1	Intron	lncRNA	74	chr2	111365999	111367514	-	ENST00000673804.1	Intron	lncRNA	74	chr2	111365999	111367514	-
Merged-chr16-371914-1	chr16	371877	371951	-	0	{'ENST00000431232.7': '3UTR', 'ENST00000250930.7': '3UTR'}	{'ENST00000431232.7': 'protein_coding', 'ENST00000250930.7': 'protein_coding'}	{'ENST00000431232.7': 74, 'ENST00000250930.7': 74}	{'ENST00000431232.7': 'chr16', 'ENST00000250930.7': 'chr16'}	{'ENST00000431232.7': 370788.0, 'ENST00000250930.7': 371864.0}	{'ENST00000431232.7': 371989.0, 'ENST00000250930.7': 371989.0}	{'ENST00000431232.7': '-', 'ENST00000250930.7': '-'}	ENST00000250930.7	3UTR	protein_coding	74	chr16	371864	371989	-	['ENST00000431232.7', 'ENST00000250930.7']	['ENST00000431232.7']	ENST00000431232.7	3UTR	protein_coding	74	chr16	370788	371989	-	[]	['ENST00000431232.7', 'ENST00000250930.7']	ENST00000431232.7	3UTR	protein_coding	74	chr16	370788	371989	-	ENST00000431232.7	3UTR	protein_coding	74	chr16	370788	371989	-
Merged-chr2-135761913-1	chr2	135761876	135761950	+	0	{'ENST00000272638.14': 'Intron'}	{'ENST00000272638.14': 'protein_coding'}	{'ENST00000272638.14': 40}	{'ENST00000272638.14': 'chr2'}	{'ENST00000272638.14': 135761911.0}	{'ENST00000272638.14': 135769768.0}	{'ENST00000272638.14': '+'}	ENST00000272638.14	Intron	protein_coding	40	chr2	135761911	135769768	+	['ENST00000272638.14']	['ENST00000272638.14']	ENST00000272638.14	Intron	protein_coding	40	chr2	135761911	135769768	+	[]	[]	ENST00000272638.14	Intron	protein_coding	40	chr2	135761911	135769768	+	ENST00000272638.14	Intron	protein_coding	40	chr2	135761911	135769768	+
Merged-chr2-169636516-1	chr2	169636479	169636553	+	0	{'ENST00000433207.6': 'CDS', 'ENST00000409714.7': 'exon', 'ENST00000448752.7': 'exon', 'ENST00000678088.1': 'exon', 'ENST00000676508.1': 'exon', 'ENST00000679107.1': 'exon'}	{'ENST00000433207.6': 'protein_coding', 'ENST00000409714.7': 'protein_coding', 'ENST00000448752.7': 'protein_coding', 'ENST00000678088.1': 'protein_coding', 'ENST00000676508.1': 'protein_coding', 'ENST00000679107.1': 'protein_coding'}	{'ENST00000433207.6': 74, 'ENST00000409714.7': 74, 'ENST00000448752.7': 74, 'ENST00000678088.1': 74, 'ENST00000676508.1': 74, 'ENST00000679107.1': 74}	{'ENST00000433207.6': 'chr2', 'ENST00000409714.7': 'chr2', 'ENST00000448752.7': 'chr2', 'ENST00000678088.1': 'chr2', 'ENST00000676508.1': 'chr2', 'ENST00000679107.1': 'chr2'}	{'ENST00000433207.6': 169636413.0, 'ENST00000409714.7': 169636413.0, 'ENST00000448752.7': 169636413.0, 'ENST00000678088.1': 169636413.0, 'ENST00000676508.1': 169636413.0, 'ENST00000679107.1': 169636413.0}	{'ENST00000433207.6': 169637520.0, 'ENST00000409714.7': 169637711.0, 'ENST00000448752.7': 169637961.0, 'ENST00000678088.1': 169641390.0, 'ENST00000676508.1': 169641406.0, 'ENST00000679107.1': 169641389.0}	{'ENST00000433207.6': '+', 'ENST00000409714.7': '+', 'ENST00000448752.7': '+', 'ENST00000678088.1': '+', 'ENST00000676508.1': '+', 'ENST00000679107.1': '+'}	ENST00000433207.6	CDS	protein_coding	74	chr2	169636413	169637520	+	['ENST00000433207.6', 'ENST00000409714.7', 'ENST00000448752.7', 'ENST00000678088.1', 'ENST00000676508.1', 'ENST00000679107.1']	[]	ENST00000433207.6	CDS	protein_coding	74	chr2	169636413	169637520	+	[]	[]	ENST00000433207.6	CDS	protein_coding	74	chr2	169636413	169637520	+	ENST00000433207.6	CDS	protein_coding	74	chr2	169636413	169637520	+
Merged-chr2-170993489-1	chr2	170993452	170993526	-	0	{'ENST00000360843.7': '3UTR', 'ENST00000521943.5': '3UTR'}	{'ENST00000360843.7': 'protein_coding', 'ENST00000521943.5': 'protein_coding'}	{'ENST00000360843.7': 74, 'ENST00000521943.5': 20}	{'ENST00000360843.7': 'chr2', 'ENST00000521943.5': 'chr2'}	{'ENST00000360843.7': 170990823.0, 'ENST00000521943.5': 170993507.0}	{'ENST00000360843.7': 170993782.0, 'ENST00000521943.5': 170993782.0}	{'ENST00000360843.7': '-', 'ENST00000521943.5': '-'}	ENST00000360843.7	3UTR	protein_coding	74	chr2	170990823	170993782	-	['ENST00000360843.7', 'ENST00000521943.5']	[]	ENST00000360843.7	3UTR	protein_coding	74	chr2	170990823	170993782	-	[]	['ENST00000360843.7', 'ENST00000521943.5']	ENST00000360843.7	3UTR	protein_coding	74	chr2	170990823	170993782	-	ENST00000360843.7	3UTR	protein_coding	74	chr2	170990823	170993782	-
Merged-chr2-180981003-1	chr2	180980966	180981040	+	0	{'ENST00000410062.9': 'exon', 'ENST00000602475.5': 'exon', 'ENST00000602959.5': 'Intron', 'ENST00000392415.6': 'Intron'}	{'ENST00000410062.9': 'protein_coding', 'ENST00000602475.5': 'protein_coding', 'ENST00000602959.5': 'protein_coding', 'ENST00000392415.6': 'protein_coding'}	{'ENST00000410062.9': 7, 'ENST00000602475.5': 7, 'ENST00000602959.5': 68, 'ENST00000392415.6': 74}	{'ENST00000410062.9': 'chr2', 'ENST00000602475.5': 'chr2', 'ENST00000602959.5': 'chr2', 'ENST00000392415.6': 'chr2'}	{'ENST00000410062.9': 180980605.0, 'ENST00000602475.5': 180980807.0, 'ENST00000602959.5': 180980973.0, 'ENST00000392415.6': 180980546.0}	{'ENST00000410062.9': 180980973.0, 'ENST00000602475.5': 180980973.0, 'ENST00000602959.5': 180982017.0, 'ENST00000392415.6': 180982017.0}	{'ENST00000410062.9': '+', 'ENST00000602475.5': '+', 'ENST00000602959.5': '+', 'ENST00000392415.6': '+'}	ENST00000392415.6	Intron	protein_coding	74	chr2	180980546	180982017	+	['ENST00000410062.9', 'ENST00000602475.5', 'ENST00000602959.5', 'ENST00000392415.6']	['ENST00000410062.9']	ENST00000410062.9	exon	protein_coding	7	chr2	180980605	180980973	+	[]	[]	ENST00000410062.9	exon	protein_coding	7	chr2	180980605	180980973	+	ENST00000410062.9	exon	protein_coding	7	chr2	180980605	180980973	+
Merged-chr2-195680204-1	chr2	195680167	195680241	+	0	{'ENST00000409086.7': 'CDS'}	{'ENST00000409086.7': 'protein_coding'}	{'ENST00000409086.7': 74}	{'ENST00000409086.7': 'chr2'}	{'ENST00000409086.7': 195680043.0}	{'ENST00000409086.7': 195681050.0}	{'ENST00000409086.7': '+'}	ENST00000409086.7	CDS	protein_coding	74	chr2	195680043	195681050	+	['ENST00000409086.7']	[]	ENST00000409086.7	CDS	protein_coding	74	chr2	195680043	195681050	+	[]	[]	ENST00000409086.7	CDS	protein_coding	74	chr2	195680043	195681050	+	ENST00000409086.7	CDS	protein_coding	74	chr2	195680043	195681050	+
Merged-chr2-207166663-1	chr2	207166626	207166700	+	0	{'ENST00000423015.5': 'Intron', 'ENST00000421199.5': 'Intron'}	{'ENST00000423015.5': 'protein_coding', 'ENST00000421199.5': 'protein_coding'}	{'ENST00000423015.5': 74, 'ENST00000421199.5': 74}	{'ENST00000423015.5': 'chr2', 'ENST00000421199.5': 'chr2'}	{'ENST00000423015.5': 207165706.0, 'ENST00000421199.5': 207124404.0}	{'ENST00000423015.5': 207166756.0, 'ENST00000421199.5': 207167139.0}	{'ENST00000423015.5': '-', 'ENST00000421199.5': '-'}	ENST00000423015.5	Intron	protein_coding	74	chr2	207165706	207166756	-	['ENST00000423015.5', 'ENST00000421199.5']	[]	ENST00000423015.5	Intron	protein_coding	74	chr2	207165706	207166756	-	[]	[]	ENST00000423015.5	Intron	protein_coding	74	chr2	207165706	207166756	-	ENST00000423015.5	Intron	protein_coding	74	chr2	207165706	207166756	-
Merged-chr2-218249893-1	chr2	218249856	218249930	+	0	{'ENST00000315717.10': 'Intron'}	{'ENST00000315717.10': 'protein_coding'}	{'ENST00000315717.10': 10}	{'ENST00000315717.10': 'chr2'}	{'ENST00000315717.10': 218249921.0}	{'ENST00000315717.10': 218253890.0}	{'ENST00000315717.10': '+'}	ENST00000315717.10	Intron	protein_coding	10	chr2	218249921	218253890	+	['ENST00000315717.10']	['ENST00000315717.10']	ENST00000315717.10	Intron	protein_coding	10	chr2	218249921	218253890	+	[]	[]	ENST00000315717.10	Intron	protein_coding	10	chr2	218249921	218253890	+	ENST00000315717.10	Intron	protein_coding	10	chr2	218249921	218253890	+
Merged-chr17-38799360-1	chr17	38799323	38799397	-	0	{'ENST00000619039.5': 'CDS'}	{'ENST00000619039.5': 'protein_coding'}	{'ENST00000619039.5': 74}	{'ENST00000619039.5': 'chr17'}	{'ENST00000619039.5': 38799266.0}	{'ENST00000619039.5': 38799424.0}	{'ENST00000619039.5': '-'}	ENST00000619039.5	CDS	protein_coding	74	chr17	38799266	38799424	-	['ENST00000619039.5']	['ENST00000619039.5']	ENST00000619039.5	CDS	protein_coding	74	chr17	38799266	38799424	-	[]	[]	ENST00000619039.5	CDS	protein_coding	74	chr17	38799266	38799424	-	ENST00000619039.5	CDS	protein_coding	74	chr17	38799266	38799424	-
Merged-chr17-38900108-1	chr17	38900071	38900145	+	0	{'ENST00000433206.6': 'Intron'}	{'ENST00000433206.6': 'protein_coding'}	{'ENST00000433206.6': 74}	{'ENST00000433206.6': 'chr17'}	{'ENST00000433206.6': 38898519.0}	{'ENST00000433206.6': 38914324.0}	{'ENST00000433206.6': '+'}	ENST00000433206.6	Intron	protein_coding	74	chr17	38898519	38914324	+	['ENST00000433206.6']	[]	ENST00000433206.6	Intron	protein_coding	74	chr17	38898519	38914324	+	[]	[]	ENST00000433206.6	Intron	protein_coding	74	chr17	38898519	38914324	+	ENST00000433206.6	Intron	protein_coding	74	chr17	38898519	38914324	+
Merged-chr17-40074560-1	chr17	40074523	40074597	+	0	{'ENST00000394121.8': 'Intron'}	{'ENST00000394121.8': 'protein_coding'}	{'ENST00000394121.8': 57}	{'ENST00000394121.8': 'chr17'}	{'ENST00000394121.8': 40074541.0}	{'ENST00000394121.8': 40076870.0}	{'ENST00000394121.8': '+'}	ENST00000394121.8	Intron	protein_coding	57	chr17	40074541	40076870	+	['ENST00000394121.8']	[]	ENST00000394121.8	Intron	protein_coding	57	chr17	40074541	40076870	+	[]	[]	ENST00000394121.8	Intron	protein_coding	57	chr17	40074541	40076870	+	ENST00000394121.8	Intron	protein_coding	57	chr17	40074541	40076870	+
Merged-chr17-44200051-1	chr17	44200014	44200088	-	0	{'ENST00000689614.1': 'Intron', 'ENST00000586560.1': 'Intron'}	{'ENST00000689614.1': 'lncRNA', 'ENST00000586560.1': 'lncRNA'}	{'ENST00000689614.1': 74, 'ENST00000586560.1': 74}	{'ENST00000689614.1': 'chr17', 'ENST00000586560.1': 'chr17'}	{'ENST00000689614.1': 44198930.0, 'ENST00000586560.1': 44198934.0}	{'ENST00000689614.1': 44200619.0, 'ENST00000586560.1': 44216090.0}	{'ENST00000689614.1': '+', 'ENST00000586560.1': '+'}	ENST00000586560.1	Intron	lncRNA	74	chr17	44198934	44216090	+	['ENST00000689614.1', 'ENST00000586560.1']	[]	ENST00000586560.1	Intron	lncRNA	74	chr17	44198934	44216090	+	[]	[]	ENST00000586560.1	Intron	lncRNA	74	chr17	44198934	44216090	+	ENST00000586560.1	Intron	lncRNA	74	chr17	44198934	44216090	+
Merged-chr4-150102598-1	chr4	150102561	150102635	+	0	{'ENST00000296550.12': 'exon'}	{'ENST00000296550.12': 'protein_coding'}	{'ENST00000296550.12': 74}	{'ENST00000296550.12': 'chr4'}	{'ENST00000296550.12': 150102478.0}	{'ENST00000296550.12': 150102812.0}	{'ENST00000296550.12': '+'}	ENST00000296550.12	exon	protein_coding	74	chr4	150102478	150102812	+	['ENST00000296550.12']	['ENST00000296550.12']	ENST00000296550.12	exon	protein_coding	74	chr4	150102478	150102812	+	[]	[]	ENST00000296550.12	exon	protein_coding	74	chr4	150102478	150102812	+	ENST00000296550.12	exon	protein_coding	74	chr4	150102478	150102812	+
Merged-chr4-152352520-1	chr4	152352483	152352557	-	0	{'ENST00000393956.9': 'CDS', 'ENST00000296555.11': 'Intron', 'ENST00000603548.6': 'Intron'}	{'ENST00000393956.9': 'protein_coding', 'ENST00000296555.11': 'protein_coding', 'ENST00000603548.6': 'protein_coding'}	{'ENST00000393956.9': 74, 'ENST00000296555.11': 74, 'ENST00000603548.6': 74}	{'ENST00000393956.9': 'chr4', 'ENST00000296555.11': 'chr4', 'ENST00000603548.6': 'chr4'}	{'ENST00000393956.9': 152352470.0, 'ENST00000296555.11': 152350124.0, 'ENST00000603548.6': 152350124.0}	{'ENST00000393956.9': 152352730.0, 'ENST00000296555.11': 152382188.0, 'ENST00000603548.6': 152411302.0}	{'ENST00000393956.9': '-', 'ENST00000296555.11': '-', 'ENST00000603548.6': '-'}	ENST00000393956.9	CDS	protein_coding	74	chr4	152352470	152352730	-	['ENST00000393956.9', 'ENST00000296555.11', 'ENST00000603548.6']	[]	ENST00000393956.9	CDS	protein_coding	74	chr4	152352470	152352730	-	[]	[]	ENST00000393956.9	CDS	protein_coding	74	chr4	152352470	152352730	-	ENST00000393956.9	CDS	protein_coding	74	chr4	152352470	152352730	-
Merged-chr4-161011284-1	chr4	161011247	161011321	+	0	{'Intergenic': 'Unlabeled'}	{'Intergenic': 'Intergenic'}	{'Intergenic': 0}	{'Intergenic': nan}	{'Intergenic': nan}	{'Intergenic': nan}	{'Intergenic': '+'}	Intergenic	Unlabeled	Intergenic	0				+	['Intergenic']	[]	Intergenic	Unlabeled	Intergenic	0				+	[]	[]	Intergenic	Unlabeled	Intergenic	0				+	Intergenic	Unlabeled	Intergenic	0				+
Merged-chr4-182449095-1	chr4	182449058	182449132	+	0	{'ENST00000511685.6': 'Intron'}	{'ENST00000511685.6': 'protein_coding'}	{'ENST00000511685.6': 74}	{'ENST00000511685.6': 'chr4'}	{'ENST00000511685.6': 182346929.0}	{'ENST00000511685.6': 182600923.0}	{'ENST00000511685.6': '+'}	ENST00000511685.6	Intron	protein_coding	74	chr4	182346929	182600923	+	['ENST00000511685.6']	['ENST00000511685.6']	ENST00000511685.6	Intron	protein_coding	74	chr4	182346929	182600923	+	[]	[]	ENST00000511685.6	Intron	protein_coding	74	chr4	182346929	182600923	+	ENST00000511685.6	Intron	protein_coding	74	chr4	182346929	182600923	+
Merged-chr17-46028311-1	chr17	46028274	46028348	+	0	{'ENST00000262410.10': '3UTR'}	{'ENST00000262410.10': 'protein_coding'}	{'ENST00000262410.10': 60}	{'ENST00000262410.10': 'chr17'}	{'ENST00000262410.10': 46024169.0}	{'ENST00000262410.10': 46028334.0}	{'ENST00000262410.10': '+'}	ENST00000262410.10	3UTR	protein_coding	60	chr17	46024169	46028334	+	['ENST00000262410.10']	['ENST00000262410.10']	ENST00000262410.10	3UTR	protein_coding	60	chr17	46024169	46028334	+	[]	['ENST00000262410.10']	ENST00000262410.10	3UTR	protein_coding	60	chr17	46024169	46028334	+	ENST00000262410.10	3UTR	protein_coding	60	chr17	46024169	46028334	+
Merged-chr17-46869417-1	chr17	46869380	46869454	+	0	{'ENST00000290015.7': 'Intron'}	{'ENST00000290015.7': 'protein_coding'}	{'ENST00000290015.7': 74}	{'ENST00000290015.7': 'chr17'}	{'ENST00000290015.7': 46851715.0}	{'ENST00000290015.7': 46872516.0}	{'ENST00000290015.7': '+'}	ENST00000290015.7	Intron	protein_coding	74	chr17	46851715	46872516	+	['ENST00000290015.7']	['ENST00000290015.7']	ENST00000290015.7	Intron	protein_coding	74	chr17	46851715	46872516	+	[]	[]	ENST00000290015.7	Intron	protein_coding	74	chr17	46851715	46872516	+	ENST00000290015.7	Intron	protein_coding	74	chr17	46851715	46872516	+
Merged-chr17-50693199-1	chr17	50693162	50693236	-	0	{'ENST00000285243.7': '3UTR'}	{'ENST00000285243.7': 'protein_coding'}	{'ENST00000285243.7': 39}	{'ENST00000285243.7': 'chr17'}	{'ENST00000285243.7': 50693198.0}	{'ENST00000285243.7': 50695999.0}	{'ENST00000285243.7': '-'}	ENST00000285243.7	3UTR	protein_coding	39	chr17	50693198	50695999	-	['ENST00000285243.7']	['ENST00000285243.7']	ENST00000285243.7	3UTR	protein_coding	39	chr17	50693198	50695999	-	[]	['ENST00000285243.7']	ENST00000285243.7	3UTR	protein_coding	39	chr17	50693198	50695999	-	ENST00000285243.7	3UTR	protein_coding	39	chr17	50693198	50695999	-
Merged-chr17-55174925-1	chr17	55174888	55174962	+	0	{'Intergenic': 'Unlabeled'}	{'Intergenic': 'Intergenic'}	{'Intergenic': 0}	{'Intergenic': nan}	{'Intergenic': nan}	{'Intergenic': nan}	{'Intergenic': '+'}	Intergenic	Unlabeled	Intergenic	0				+	['Intergenic']	[]	Intergenic	Unlabeled	Intergenic	0				+	[]	[]	Intergenic	Unlabeled	Intergenic	0				+	Intergenic	Unlabeled	Intergenic	0				+
Merged-chr17-57262201-1	chr17	57262164	57262238	+	0	{'ENST00000416426.6': 'Intron'}	{'ENST00000416426.6': 'protein_coding'}	{'ENST00000416426.6': 47}	{'ENST00000416426.6': 'chr17'}	{'ENST00000416426.6': 57262192.0}	{'ENST00000416426.6': 57401378.0}	{'ENST00000416426.6': '+'}	ENST00000416426.6	Intron	protein_coding	47	chr17	57262192	57401378	+	['ENST00000416426.6']	[]	ENST00000416426.6	Intron	protein_coding	47	chr17	57262192	57401378	+	[]	[]	ENST00000416426.6	Intron	protein_coding	47	chr17	57262192	57401378	+	ENST00000416426.6	Intron	protein_coding	47	chr17	57262192	57401378	+
Merged-chr4-182763466-1	chr4	182763429	182763503	+	0	{'ENST00000511685.6': 'Intron'}	{'ENST00000511685.6': 'protein_coding'}	{'ENST00000511685.6': 74}	{'ENST00000511685.6': 'chr4'}	{'ENST00000511685.6': 182755259.0}	{'ENST00000511685.6': 182773471.0}	{'ENST00000511685.6': '+'}	ENST00000511685.6	Intron	protein_coding	74	chr4	182755259	182773471	+	['ENST00000511685.6']	['ENST00000511685.6']	ENST00000511685.6	Intron	protein_coding	74	chr4	182755259	182773471	+	[]	[]	ENST00000511685.6	Intron	protein_coding	74	chr4	182755259	182773471	+	ENST00000511685.6	Intron	protein_coding	74	chr4	182755259	182773471	+
Merged-chr4-184023375-1	chr4	184023338	184023412	+	0	{'ENST00000308497.9': '3UTR'}	{'ENST00000308497.9': 'protein_coding'}	{'ENST00000308497.9': 74}	{'ENST00000308497.9': 'chr4'}	{'ENST00000308497.9': 184017282.0}	{'ENST00000308497.9': 184023526.0}	{'ENST00000308497.9': '+'}	ENST00000308497.9	3UTR	protein_coding	74	chr4	184017282	184023526	+	['ENST00000308497.9']	['ENST00000308497.9']	ENST00000308497.9	3UTR	protein_coding	74	chr4	184017282	184023526	+	[]	['ENST00000308497.9']	ENST00000308497.9	3UTR	protein_coding	74	chr4	184017282	184023526	+	ENST00000308497.9	3UTR	protein_coding	74	chr4	184017282	184023526	+
Merged-chr4-184418636-1	chr4	184418599	184418673	-	0	{'ENST00000696840.1': 'exon'}	{'ENST00000696840.1': 'protein_coding'}	{'ENST00000696840.1': 74}	{'ENST00000696840.1': 'chr4'}	{'ENST00000696840.1': 184418532.0}	{'ENST00000696840.1': 184418708.0}	{'ENST00000696840.1': '-'}	ENST00000696840.1	exon	protein_coding	74	chr4	184418532	184418708	-	['ENST00000696840.1']	[]	ENST00000696840.1	exon	protein_coding	74	chr4	184418532	184418708	-	[]	[]	ENST00000696840.1	exon	protein_coding	74	chr4	184418532	184418708	-	ENST00000696840.1	exon	protein_coding	74	chr4	184418532	184418708	-
Merged-chr17-59155825-1	chr17	59155788	59155862	+	0	{'ENST00000614081.1': 'exon', 'ENST00000262293.9': 'Intron'}	{'ENST00000614081.1': 'protein_coding', 'ENST00000262293.9': 'protein_coding'}	{'ENST00000614081.1': 17, 'ENST00000262293.9': 58}	{'ENST00000614081.1': 'chr17', 'ENST00000262293.9': 'chr17'}	{'ENST00000614081.1': 59155757.0, 'ENST00000262293.9': 59155805.0}	{'ENST00000614081.1': 59155805.0, 'ENST00000262293.9': 59169747.0}	{'ENST00000614081.1': '+', 'ENST00000262293.9': '+'}	ENST00000262293.9	Intron	protein_coding	58	chr17	59155805	59169747	+	['ENST00000614081.1', 'ENST00000262293.9']	['ENST00000262293.9']	ENST00000262293.9	Intron	protein_coding	58	chr17	59155805	59169747	+	[]	[]	ENST00000262293.9	Intron	protein_coding	58	chr17	59155805	59169747	+	ENST00000262293.9	Intron	protein_coding	58	chr17	59155805	59169747	+
Merged-chr17-59566674-1	chr17	59566637	59566711	+	0	{'ENST00000251241.9': 'exon', 'ENST00000425628.7': 'Intron'}	{'ENST00000251241.9': 'protein_coding', 'ENST00000425628.7': 'protein_coding'}	{'ENST00000251241.9': 74, 'ENST00000425628.7': 3}	{'ENST00000251241.9': 'chr17', 'ENST00000425628.7': 'chr17'}	{'ENST00000251241.9': 59566627.0, 'ENST00000425628.7': 59566709.0}	{'ENST00000251241.9': 59566794.0, 'ENST00000425628.7': 59573115.0}	{'ENST00000251241.9': '+', 'ENST00000425628.7': '+'}	ENST00000251241.9	exon	protein_coding	74	chr17	59566627	59566794	+	['ENST00000251241.9', 'ENST00000425628.7']	['ENST00000251241.9']	ENST00000251241.9	exon	protein_coding	74	chr17	59566627	59566794	+	[]	[]	ENST00000251241.9	exon	protein_coding	74	chr17	59566627	59566794	+	ENST00000251241.9	exon	protein_coding	74	chr17	59566627	59566794	+
Merged-chr17-64963336-1	chr17	64963299	64963373	-	0	{'Intergenic': 'Unlabeled'}	{'Intergenic': 'Intergenic'}	{'Intergenic': 0}	{'Intergenic': nan}	{'Intergenic': nan}	{'Intergenic': nan}	{'Intergenic': '-'}	Intergenic	Unlabeled	Intergenic	0				-	['Intergenic']	[]	Intergenic	Unlabeled	Intergenic	0				-	[]	[]	Intergenic	Unlabeled	Intergenic	0				-	Intergenic	Unlabeled	Intergenic	0				-
Merged-chr17-67340518-1	chr17	67340481	67340555	-	0	{'ENST00000357146.4': '3UTR', 'ENST00000356126.8': '3UTR'}	{'ENST00000357146.4': 'protein_coding', 'ENST00000356126.8': 'protein_coding'}	{'ENST00000357146.4': 74, 'ENST00000356126.8': 74}	{'ENST00000357146.4': 'chr17', 'ENST00000356126.8': 'chr17'}	{'ENST00000357146.4': 67339803.0, 'ENST00000356126.8': 67337916.0}	{'ENST00000357146.4': 67340845.0, 'ENST00000356126.8': 67340845.0}	{'ENST00000357146.4': '-', 'ENST00000356126.8': '-'}	ENST00000357146.4	3UTR	protein_coding	74	chr17	67339803	67340845	-	['ENST00000357146.4', 'ENST00000356126.8']	['ENST00000356126.8']	ENST00000356126.8	3UTR	protein_coding	74	chr17	67337916	67340845	-	[]	['ENST00000357146.4', 'ENST00000356126.8']	ENST00000357146.4	3UTR	protein_coding	74	chr17	67339803	67340845	-	ENST00000356126.8	3UTR	protein_coding	74	chr17	67337916	67340845	-
Merged-chr17-73283639-1	chr17	73283602	73283676	-	0	{'ENST00000335793.4': 'exon', 'ENST00000439510.2': 'exon'}	{'ENST00000335793.4': 'protein_coding', 'ENST00000439510.2': 'protein_coding'}	{'ENST00000335793.4': 53, 'ENST00000439510.2': 52}	{'ENST00000335793.4': 'chr17', 'ENST00000439510.2': 'chr17'}	{'ENST00000335793.4': 73283624.0, 'ENST00000439510.2': 73283625.0}	{'ENST00000335793.4': 73286612.0, 'ENST00000439510.2': 73286122.0}	{'ENST00000335793.4': '-', 'ENST00000439510.2': '-'}	ENST00000335793.4	exon	protein_coding	53	chr17	73283624	73286612	-	['ENST00000335793.4', 'ENST00000439510.2']	['ENST00000335793.4']	ENST00000335793.4	exon	protein_coding	53	chr17	73283624	73286612	-	[]	[]	ENST00000335793.4	exon	protein_coding	53	chr17	73283624	73286612	-	ENST00000335793.4	exon	protein_coding	53	chr17	73283624	73286612	-
Merged-chr17-75040105-1	chr17	75040068	75040142	-	0	{'ENST00000301587.9': 'Intron', 'ENST00000344546.8': 'Intron', 'ENST00000581589.5': 'Intron'}	{'ENST00000301587.9': 'protein_coding', 'ENST00000344546.8': 'protein_coding', 'ENST00000581589.5': 'protein_coding'}	{'ENST00000301587.9': 23, 'ENST00000344546.8': 74, 'ENST00000581589.5': 74}	{'ENST00000301587.9': 'chr17', 'ENST00000344546.8': 'chr17', 'ENST00000581589.5': 'chr17'}	{'ENST00000301587.9': 75039271.0, 'ENST00000344546.8': 75039271.0, 'ENST00000581589.5': 75035357.0}	{'ENST00000301587.9': 75040091.0, 'ENST00000344546.8': 75042180.0, 'ENST00000581589.5': 75049219.0}	{'ENST00000301587.9': '-', 'ENST00000344546.8': '-', 'ENST00000581589.5': '+'}	ENST00000344546.8	Intron	protein_coding	74	chr17	75039271	75042180	-	['ENST00000301587.9', 'ENST00000344546.8', 'ENST00000581589.5']	['ENST00000301587.9']	ENST00000301587.9	Intron	protein_coding	23	chr17	75039271	75040091	-	[]	[]	ENST00000301587.9	Intron	protein_coding	23	chr17	75039271	75040091	-	ENST00000301587.9	Intron	protein_coding	23	chr17	75039271	75040091	-
Merged-chr17-75388718-1	chr17	75388681	75388755	-	0	{'ENST00000392563.5': 'Intron'}	{'ENST00000392563.5': 'protein_coding'}	{'ENST00000392563.5': 74}	{'ENST00000392563.5': 'chr17'}	{'ENST00000392563.5': 75332797.0}	{'ENST00000392563.5': 75393550.0}	{'ENST00000392563.5': '-'}	ENST00000392563.5	Intron	protein_coding	74	chr17	75332797	75393550	-	['ENST00000392563.5']	[]	ENST00000392563.5	Intron	protein_coding	74	chr17	75332797	75393550	-	[]	[]	ENST00000392563.5	Intron	protein_coding	74	chr17	75332797	75393550	-	ENST00000392563.5	Intron	protein_coding	74	chr17	75332797	75393550	-
Merged-chr17-75942962-1	chr17	75942925	75942999	-	0	{'ENST00000293217.10': '3UTR'}	{'ENST00000293217.10': 'protein_coding'}	{'ENST00000293217.10': 74}	{'ENST00000293217.10': 'chr17'}	{'ENST00000293217.10': 75941507.0}	{'ENST00000293217.10': 75946750.0}	{'ENST00000293217.10': '-'}	ENST00000293217.10	3UTR	protein_coding	74	chr17	75941507	75946750	-	['ENST00000293217.10']	['ENST00000293217.10']	ENST00000293217.10	3UTR	protein_coding	74	chr17	75941507	75946750	-	[]	['ENST00000293217.10']	ENST00000293217.10	3UTR	protein_coding	74	chr17	75941507	75946750	-	ENST00000293217.10	3UTR	protein_coding	74	chr17	75941507	75946750	-
Merged-chr17-78422563-1	chr17	78422526	78422600	+	0	{'ENST00000262764.11': 'Intron'}	{'ENST00000262764.11': 'protein_coding'}	{'ENST00000262764.11': 74}	{'ENST00000262764.11': 'chr17'}	{'ENST00000262764.11': 78419675.0}	{'ENST00000262764.11': 78424060.0}	{'ENST00000262764.11': '+'}	ENST00000262764.11	Intron	protein_coding	74	chr17	78419675	78424060	+	['ENST00000262764.11']	['ENST00000262764.11']	ENST00000262764.11	Intron	protein_coding	74	chr17	78419675	78424060	+	[]	[]	ENST00000262764.11	Intron	protein_coding	74	chr17	78419675	78424060	+	ENST00000262764.11	Intron	protein_coding	74	chr17	78419675	78424060	+
Merged-chr17-78588062-1	chr17	78588025	78588099	+	0	{'Intergenic': 'Unlabeled'}	{'Intergenic': 'Intergenic'}	{'Intergenic': 0}	{'Intergenic': nan}	{'Intergenic': nan}	{'Intergenic': nan}	{'Intergenic': '+'}	Intergenic	Unlabeled	Intergenic	0				+	['Intergenic']	[]	Intergenic	Unlabeled	Intergenic	0				+	[]	[]	Intergenic	Unlabeled	Intergenic	0				+	Intergenic	Unlabeled	Intergenic	0				+
Merged-chr17-78870915-1	chr17	78870878	78870952	-	0	{'ENST00000585421.5': 'Intron'}	{'ENST00000585421.5': 'protein_coding'}	{'ENST00000585421.5': 19}	{'ENST00000585421.5': 'chr17'}	{'ENST00000585421.5': 78857646.0}	{'ENST00000585421.5': 78870897.0}	{'ENST00000585421.5': '-'}	ENST00000585421.5	Intron	protein_coding	19	chr17	78857646	78870897	-	['ENST00000585421.5']	[]	ENST00000585421.5	Intron	protein_coding	19	chr17	78857646	78870897	-	[]	[]	ENST00000585421.5	Intron	protein_coding	19	chr17	78857646	78870897	-	ENST00000585421.5	Intron	protein_coding	19	chr17	78857646	78870897	-
Merged-chr17-79833175-1	chr17	79833138	79833212	-	0	{'ENST00000269397.9': '3UTR'}	{'ENST00000269397.9': 'protein_coding'}	{'ENST00000269397.9': 57}	{'ENST00000269397.9': 'chr17'}	{'ENST00000269397.9': 79833156.0}	{'ENST00000269397.9': 79833961.0}	{'ENST00000269397.9': '-'}	ENST00000269397.9	3UTR	protein_coding	57	chr17	79833156	79833961	-	['ENST00000269397.9']	['ENST00000269397.9']	ENST00000269397.9	3UTR	protein_coding	57	chr17	79833156	79833961	-	[]	['ENST00000269397.9']	ENST00000269397.9	3UTR	protein_coding	57	chr17	79833156	79833961	-	ENST00000269397.9	3UTR	protein_coding	57	chr17	79833156	79833961	-
Merged-chr17-79940310-1	chr17	79940273	79940347	-	0	{'ENST00000340848.11': '3UTR', 'ENST00000310924.7': '3UTR', 'ENST00000576768.5': '3UTR'}	{'ENST00000340848.11': 'protein_coding', 'ENST00000310924.7': 'protein_coding', 'ENST00000576768.5': 'protein_coding'}	{'ENST00000340848.11': 74, 'ENST00000310924.7': 74, 'ENST00000576768.5': 74}	{'ENST00000340848.11': 'chr17', 'ENST00000310924.7': 'chr17', 'ENST00000576768.5': 'chr17'}	{'ENST00000340848.11': 79937908.0, 'ENST00000310924.7': 79932343.0, 'ENST00000576768.5': 79935792.0}	{'ENST00000340848.11': 79940861.0, 'ENST00000310924.7': 79940861.0, 'ENST00000576768.5': 79940861.0}	{'ENST00000340848.11': '-', 'ENST00000310924.7': '-', 'ENST00000576768.5': '-'}	ENST00000340848.11	3UTR	protein_coding	74	chr17	79937908	79940861	-	['ENST00000340848.11', 'ENST00000310924.7', 'ENST00000576768.5']	['ENST00000310924.7']	ENST00000310924.7	3UTR	protein_coding	74	chr17	79932343	79940861	-	[]	['ENST00000340848.11', 'ENST00000310924.7', 'ENST00000576768.5']	ENST00000340848.11	3UTR	protein_coding	74	chr17	79937908	79940861	-	ENST00000310924.7	3UTR	protein_coding	74	chr17	79932343	79940861	-
Merged-chr12-124402490-1	chr12	124402453	124402527	-	0	{'ENST00000404621.5': 'exon'}	{'ENST00000404621.5': 'protein_coding'}	{'ENST00000404621.5': 74}	{'ENST00000404621.5': 'chr12'}	{'ENST00000404621.5': 124402404.0}	{'ENST00000404621.5': 124402561.0}	{'ENST00000404621.5': '-'}	ENST00000404621.5	exon	protein_coding	74	chr12	124402404	124402561	-	['ENST00000404621.5']	[]	ENST00000404621.5	exon	protein_coding	74	chr12	124402404	124402561	-	[]	[]	ENST00000404621.5	exon	protein_coding	74	chr12	124402404	124402561	-	ENST00000404621.5	exon	protein_coding	74	chr12	124402404	124402561	-
Merged-chr12-50479990-1	chr12	50479953	50480027	+	0	{'ENST00000293618.12': '3UTR', 'ENST00000398473.7': '3UTR'}	{'ENST00000293618.12': 'protein_coding', 'ENST00000398473.7': 'protein_coding'}	{'ENST00000293618.12': 43, 'ENST00000398473.7': 51}	{'ENST00000293618.12': 'chr12', 'ENST00000398473.7': 'chr12'}	{'ENST00000293618.12': 50475862.0, 'ENST00000398473.7': 50475862.0}	{'ENST00000293618.12': 50479996.0, 'ENST00000398473.7': 50480004.0}	{'ENST00000293618.12': '+', 'ENST00000398473.7': '+'}	ENST00000398473.7	3UTR	protein_coding	51	chr12	50475862	50480004	+	['ENST00000293618.12', 'ENST00000398473.7']	['ENST00000398473.7']	ENST00000398473.7	3UTR	protein_coding	51	chr12	50475862	50480004	+	[]	['ENST00000293618.12', 'ENST00000398473.7']	ENST00000398473.7	3UTR	protein_coding	51	chr12	50475862	50480004	+	ENST00000398473.7	3UTR	protein_coding	51	chr12	50475862	50480004	+
Merged-chr12-13000045-1	chr12	13000008	13000082	-	0	{'ENST00000014930.9': 'Intron'}	{'ENST00000014930.9': 'protein_coding'}	{'ENST00000014930.9': 28}	{'ENST00000014930.9': 'chr12'}	{'ENST00000014930.9': 12989415.0}	{'ENST00000014930.9': 13000036.0}	{'ENST00000014930.9': '-'}	ENST00000014930.9	Intron	protein_coding	28	chr12	12989415	13000036	-	['ENST00000014930.9']	['ENST00000014930.9']	ENST00000014930.9	Intron	protein_coding	28	chr12	12989415	13000036	-	[]	[]	ENST00000014930.9	Intron	protein_coding	28	chr12	12989415	13000036	-	ENST00000014930.9	Intron	protein_coding	28	chr12	12989415	13000036	-
Merged-chr19-3465060-1	chr19	3465023	3465097	+	0	{'ENST00000641145.1': '3UTR'}	{'ENST00000641145.1': 'protein_coding'}	{'ENST00000641145.1': 74}	{'ENST00000641145.1': 'chr19'}	{'ENST00000641145.1': 3462767.0}	{'ENST00000641145.1': 3469217.0}	{'ENST00000641145.1': '+'}	ENST00000641145.1	3UTR	protein_coding	74	chr19	3462767	3469217	+	['ENST00000641145.1']	[]	ENST00000641145.1	3UTR	protein_coding	74	chr19	3462767	3469217	+	[]	['ENST00000641145.1']	ENST00000641145.1	3UTR	protein_coding	74	chr19	3462767	3469217	+	ENST00000641145.1	3UTR	protein_coding	74	chr19	3462767	3469217	+
Merged-chr19-4445023-1	chr19	4444986	4445060	-	0	{'ENST00000301281.11': '3UTR', 'ENST00000394765.7': '3UTR'}	{'ENST00000301281.11': 'protein_coding', 'ENST00000394765.7': 'protein_coding'}	{'ENST00000301281.11': 55, 'ENST00000394765.7': 51}	{'ENST00000301281.11': 'chr19', 'ENST00000394765.7': 'chr19'}	{'ENST00000301281.11': 4445006.0, 'ENST00000394765.7': 4445010.0}	{'ENST00000301281.11': 4445500.0, 'ENST00000394765.7': 4445500.0}	{'ENST00000301281.11': '-', 'ENST00000394765.7': '-'}	ENST00000301281.11	3UTR	protein_coding	55	chr19	4445006	4445500	-	['ENST00000301281.11', 'ENST00000394765.7']	['ENST00000301281.11']	ENST00000301281.11	3UTR	protein_coding	55	chr19	4445006	4445500	-	[]	['ENST00000301281.11', 'ENST00000394765.7']	ENST00000301281.11	3UTR	protein_coding	55	chr19	4445006	4445500	-	ENST00000301281.11	3UTR	protein_coding	55	chr19	4445006	4445500	-
Merged-chr19-5256046-1	chr19	5256009	5256083	-	0	{'ENST00000262963.11': 'Intron', 'ENST00000588012.5': 'Intron'}	{'ENST00000262963.11': 'protein_coding', 'ENST00000588012.5': 'protein_coding'}	{'ENST00000262963.11': 74, 'ENST00000588012.5': 74}	{'ENST00000262963.11': 'chr19', 'ENST00000588012.5': 'chr19'}	{'ENST00000262963.11': 5246045.0, 'ENST00000588012.5': 5246045.0}	{'ENST00000262963.11': 5256107.0, 'ENST00000588012.5': 5258016.0}	{'ENST00000262963.11': '-', 'ENST00000588012.5': '-'}	ENST00000262963.11	Intron	protein_coding	74	chr19	5246045	5256107	-	['ENST00000262963.11', 'ENST00000588012.5']	['ENST00000262963.11']	ENST00000262963.11	Intron	protein_coding	74	chr19	5246045	5256107	-	[]	[]	ENST00000262963.11	Intron	protein_coding	74	chr19	5246045	5256107	-	ENST00000262963.11	Intron	protein_coding	74	chr19	5246045	5256107	-
Merged-chr19-12899976-1	chr19	12899939	12900013	+	0	{'ENST00000591470.5': '3UTR', 'ENST00000222214.10': '3UTR', 'ENST00000293695.8': 'Intron'}	{'ENST00000591470.5': 'protein_coding', 'ENST00000222214.10': 'protein_coding', 'ENST00000293695.8': 'protein_coding'}	{'ENST00000591470.5': 7, 'ENST00000222214.10': 60, 'ENST00000293695.8': 64}	{'ENST00000591470.5': 'chr19', 'ENST00000222214.10': 'chr19', 'ENST00000293695.8': 'chr19'}	{'ENST00000591470.5': 12899539.0, 'ENST00000222214.10': 12899539.0, 'ENST00000293695.8': 12899385.0}	{'ENST00000591470.5': 12899946.0, 'ENST00000222214.10': 12899999.0, 'ENST00000293695.8': 12900003.0}	{'ENST00000591470.5': '+', 'ENST00000222214.10': '+', 'ENST00000293695.8': '-'}	ENST00000293695.8	Intron	protein_coding	64	chr19	12899385	12900003	-	['ENST00000591470.5', 'ENST00000222214.10', 'ENST00000293695.8']	['ENST00000222214.10', 'ENST00000293695.8']	ENST00000293695.8	Intron	protein_coding	64	chr19	12899385	12900003	-	[]	['ENST00000591470.5', 'ENST00000222214.10']	ENST00000222214.10	3UTR	protein_coding	60	chr19	12899539	12899999	+	ENST00000293695.8	Intron	protein_coding	64	chr19	12899385	12900003	-
Merged-chr6-110834857-1	chr6	110834820	110834894	+	0	{'Intergenic': 'Unlabeled'}	{'Intergenic': 'Intergenic'}	{'Intergenic': 0}	{'Intergenic': nan}	{'Intergenic': nan}	{'Intergenic': nan}	{'Intergenic': '+'}	Intergenic	Unlabeled	Intergenic	0				+	['Intergenic']	[]	Intergenic	Unlabeled	Intergenic	0				+	[]	[]	Intergenic	Unlabeled	Intergenic	0				+	Intergenic	Unlabeled	Intergenic	0				+
Merged-chr6-111506519-1	chr6	111506482	111506556	-	0	{'ENST00000661805.1': 'exon', 'ENST00000702563.1': 'Intron'}	{'ENST00000661805.1': 'lncRNA', 'ENST00000702563.1': 'lncRNA'}	{'ENST00000661805.1': 74, 'ENST00000702563.1': 74}	{'ENST00000661805.1': 'chr6', 'ENST00000702563.1': 'chr6'}	{'ENST00000661805.1': 111505307.0, 'ENST00000702563.1': 111483665.0}	{'ENST00000661805.1': 111507051.0, 'ENST00000702563.1': 111574620.0}	{'ENST00000661805.1': '-', 'ENST00000702563.1': '+'}	ENST00000661805.1	exon	lncRNA	74	chr6	111505307	111507051	-	['ENST00000661805.1', 'ENST00000702563.1']	[]	ENST00000661805.1	exon	lncRNA	74	chr6	111505307	111507051	-	[]	[]	ENST00000661805.1	exon	lncRNA	74	chr6	111505307	111507051	-	ENST00000661805.1	exon	lncRNA	74	chr6	111505307	111507051	-
Merged-chr6-113950487-1	chr6	113950450	113950524	-	0	{'ENST00000519065.6': 'Intron'}	{'ENST00000519065.6': 'protein_coding'}	{'ENST00000519065.6': 74}	{'ENST00000519065.6': 'chr6'}	{'ENST00000519065.6': 113949260.0}	{'ENST00000519065.6': 113953276.0}	{'ENST00000519065.6': '-'}	ENST00000519065.6	Intron	protein_coding	74	chr6	113949260	113953276	-	['ENST00000519065.6']	['ENST00000519065.6']	ENST00000519065.6	Intron	protein_coding	74	chr6	113949260	113953276	-	[]	[]	ENST00000519065.6	Intron	protein_coding	74	chr6	113949260	113953276	-	ENST00000519065.6	Intron	protein_coding	74	chr6	113949260	113953276	-
Merged-chr6-116253663-1	chr6	116253626	116253700	-	0	{'ENST00000420283.3': 'CDS'}	{'ENST00000420283.3': 'protein_coding'}	{'ENST00000420283.3': 74}	{'ENST00000420283.3': 'chr6'}	{'ENST00000420283.3': 116252767.0}	{'ENST00000420283.3': 116254008.0}	{'ENST00000420283.3': '-'}	ENST00000420283.3	CDS	protein_coding	74	chr6	116252767	116254008	-	['ENST00000420283.3']	['ENST00000420283.3']	ENST00000420283.3	CDS	protein_coding	74	chr6	116252767	116254008	-	[]	[]	ENST00000420283.3	CDS	protein_coding	74	chr6	116252767	116254008	-	ENST00000420283.3	CDS	protein_coding	74	chr6	116252767	116254008	-
Merged-chr6-121090072-1	chr6	121090035	121090109	-	0	{'ENST00000275159.11': 'Intron'}	{'ENST00000275159.11': 'protein_coding'}	{'ENST00000275159.11': 74}	{'ENST00000275159.11': 'chr6'}	{'ENST00000275159.11': 121080890.0}	{'ENST00000275159.11': 121090852.0}	{'ENST00000275159.11': '-'}	ENST00000275159.11	Intron	protein_coding	74	chr6	121080890	121090852	-	['ENST00000275159.11']	[]	ENST00000275159.11	Intron	protein_coding	74	chr6	121080890	121090852	-	[]	[]	ENST00000275159.11	Intron	protein_coding	74	chr6	121080890	121090852	-	ENST00000275159.11	Intron	protein_coding	74	chr6	121080890	121090852	-
Merged-chr19-12922566-1	chr19	12922529	12922603	-	0	{'ENST00000314606.9': '3UTR', 'ENST00000423140.6': '3UTR'}	{'ENST00000314606.9': 'protein_coding', 'ENST00000423140.6': 'protein_coding'}	{'ENST00000314606.9': 74, 'ENST00000423140.6': 74}	{'ENST00000314606.9': 'chr19', 'ENST00000423140.6': 'chr19'}	{'ENST00000314606.9': 12922479.0, 'ENST00000423140.6': 12922480.0}	{'ENST00000314606.9': 12922750.0, 'ENST00000423140.6': 12922750.0}	{'ENST00000314606.9': '-', 'ENST00000423140.6': '-'}	ENST00000423140.6	3UTR	protein_coding	74	chr19	12922480	12922750	-	['ENST00000314606.9', 'ENST00000423140.6']	['ENST00000314606.9']	ENST00000314606.9	3UTR	protein_coding	74	chr19	12922479	12922750	-	[]	['ENST00000314606.9', 'ENST00000423140.6']	ENST00000314606.9	3UTR	protein_coding	74	chr19	12922479	12922750	-	ENST00000314606.9	3UTR	protein_coding	74	chr19	12922479	12922750	-
Merged-chr19-13832235-1	chr19	13832198	13832272	+	0	{'ENST00000590508.6': '3UTR', 'ENST00000254323.6': '3UTR', 'ENST00000587762.2': 'exon'}	{'ENST00000590508.6': 'protein_coding', 'ENST00000254323.6': 'protein_coding', 'ENST00000587762.2': 'lncRNA'}	{'ENST00000590508.6': 56, 'ENST00000254323.6': 32, 'ENST00000587762.2': 74}	{'ENST00000590508.6': 'chr19', 'ENST00000254323.6': 'chr19', 'ENST00000587762.2': 'chr19'}	{'ENST00000590508.6': 13831048.0, 'ENST00000254323.6': 13831048.0, 'ENST00000587762.2': 13823880.0}	{'ENST00000590508.6': 13832254.0, 'ENST00000254323.6': 13832230.0, 'ENST00000587762.2': 13842928.0}	{'ENST00000590508.6': '+', 'ENST00000254323.6': '+', 'ENST00000587762.2': '-'}	ENST00000587762.2	exon	lncRNA	74	chr19	13823880	13842928	-	['ENST00000590508.6', 'ENST00000254323.6', 'ENST00000587762.2']	['ENST00000590508.6']	ENST00000590508.6	3UTR	protein_coding	56	chr19	13831048	13832254	+	[]	['ENST00000590508.6', 'ENST00000254323.6']	ENST00000590508.6	3UTR	protein_coding	56	chr19	13831048	13832254	+	ENST00000590508.6	3UTR	protein_coding	56	chr19	13831048	13832254	+
Merged-chr19-17323347-1	chr19	17323310	17323384	-	0	{'ENST00000159087.7': '3UTR'}	{'ENST00000159087.7': 'protein_coding'}	{'ENST00000159087.7': 74}	{'ENST00000159087.7': 'chr19'}	{'ENST00000159087.7': 17323223.0}	{'ENST00000159087.7': 17323519.0}	{'ENST00000159087.7': '-'}	ENST00000159087.7	3UTR	protein_coding	74	chr19	17323223	17323519	-	['ENST00000159087.7']	['ENST00000159087.7']	ENST00000159087.7	3UTR	protein_coding	74	chr19	17323223	17323519	-	[]	['ENST00000159087.7']	ENST00000159087.7	3UTR	protein_coding	74	chr19	17323223	17323519	-	ENST00000159087.7	3UTR	protein_coding	74	chr19	17323223	17323519	-
Merged-chr19-17788553-1	chr19	17788516	17788590	+	0	{'ENST00000594202.6': '3UTR', 'ENST00000600676.5': '3UTR', 'ENST00000598539.6': '3UTR', 'ENST00000596951.6': '3UTR', 'ENST00000699212.1': '3UTR', 'ENST00000596536.6': '3UTR'}	{'ENST00000594202.6': 'protein_coding', 'ENST00000600676.5': 'protein_coding', 'ENST00000598539.6': 'protein_coding', 'ENST00000596951.6': 'protein_coding', 'ENST00000699212.1': 'protein_coding', 'ENST00000596536.6': 'protein_coding'}	{'ENST00000594202.6': 41, 'ENST00000600676.5': 52, 'ENST00000598539.6': 34, 'ENST00000596951.6': 46, 'ENST00000699212.1': 43, 'ENST00000596536.6': 45}	{'ENST00000594202.6': 'chr19', 'ENST00000600676.5': 'chr19', 'ENST00000598539.6': 'chr19', 'ENST00000596951.6': 'chr19', 'ENST00000699212.1': 'chr19', 'ENST00000596536.6': 'chr19'}	{'ENST00000594202.6': 17788296.0, 'ENST00000600676.5': 17788304.0, 'ENST00000598539.6': 17788304.0, 'ENST00000596951.6': 17788304.0, 'ENST00000699212.1': 17788304.0, 'ENST00000596536.6': 17788304.0}	{'ENST00000594202.6': 17788557.0, 'ENST00000600676.5': 17788568.0, 'ENST00000598539.6': 17788550.0, 'ENST00000596951.6': 17788562.0, 'ENST00000699212.1': 17788559.0, 'ENST00000596536.6': 17788561.0}	{'ENST00000594202.6': '+', 'ENST00000600676.5': '+', 'ENST00000598539.6': '+', 'ENST00000596951.6': '+', 'ENST00000699212.1': '+', 'ENST00000596536.6': '+'}	ENST00000600676.5	3UTR	protein_coding	52	chr19	17788304	17788568	+	['ENST00000594202.6', 'ENST00000600676.5', 'ENST00000598539.6', 'ENST00000596951.6', 'ENST00000699212.1', 'ENST00000596536.6']	['ENST00000596536.6']	ENST00000596536.6	3UTR	protein_coding	45	chr19	17788304	17788561	+	[]	['ENST00000594202.6', 'ENST00000600676.5', 'ENST00000598539.6', 'ENST00000596951.6', 'ENST00000699212.1', 'ENST00000596536.6']	ENST00000600676.5	3UTR	protein_coding	52	chr19	17788304	17788568	+	ENST00000596536.6	3UTR	protein_coding	45	chr19	17788304	17788561	+
Merged-chr19-34460564-1	chr19	34460527	34460601	-	0	{'ENST00000592791.1': 'CDS', 'ENST00000246548.9': 'Intron'}	{'ENST00000592791.1': 'protein_coding', 'ENST00000246548.9': 'protein_coding'}	{'ENST00000592791.1': 39, 'ENST00000246548.9': 36}	{'ENST00000592791.1': 'chr19', 'ENST00000246548.9': 'chr19'}	{'ENST00000592791.1': 34460491.0, 'ENST00000246548.9': 34460566.0}	{'ENST00000592791.1': 34460566.0, 'ENST00000246548.9': 34464025.0}	{'ENST00000592791.1': '+', 'ENST00000246548.9': '+'}	ENST00000592791.1	CDS	protein_coding	39	chr19	34460491	34460566	+	['ENST00000592791.1', 'ENST00000246548.9']	['ENST00000246548.9']	ENST00000246548.9	Intron	protein_coding	36	chr19	34460566	34464025	+	[]	[]	ENST00000246548.9	Intron	protein_coding	36	chr19	34460566	34464025	+	ENST00000246548.9	Intron	protein_coding	36	chr19	34460566	34464025	+
Merged-chr6-160990577-1	chr6	160990540	160990614	-	0	{'ENST00000608721.1': 'exon'}	{'ENST00000608721.1': 'lncRNA'}	{'ENST00000608721.1': 74}	{'ENST00000608721.1': 'chr6'}	{'ENST00000608721.1': 160990318.0}	{'ENST00000608721.1': 160992342.0}	{'ENST00000608721.1': '-'}	ENST00000608721.1	exon	lncRNA	74	chr6	160990318	160992342	-	['ENST00000608721.1']	[]	ENST00000608721.1	exon	lncRNA	74	chr6	160990318	160992342	-	[]	[]	ENST00000608721.1	exon	lncRNA	74	chr6	160990318	160992342	-	ENST00000608721.1	exon	lncRNA	74	chr6	160990318	160992342	-
Merged-chr6-170556983-1	chr6	170556946	170557020	+	0	{'ENST00000392092.7': 'AltUTR', 'ENST00000230354.10': 'AltUTR', 'ENST00000540980.5': 'Intron'}	{'ENST00000392092.7': 'protein_coding', 'ENST00000230354.10': 'protein_coding', 'ENST00000540980.5': 'protein_coding'}	{'ENST00000392092.7': 74, 'ENST00000230354.10': 74, 'ENST00000540980.5': 74}	{'ENST00000392092.7': 'chr6', 'ENST00000230354.10': 'chr6', 'ENST00000540980.5': 'chr6'}	{'ENST00000392092.7': 170556882.0, 'ENST00000230354.10': 170556879.0, 'ENST00000540980.5': 170554463.0}	{'ENST00000392092.7': 170557029.0, 'ENST00000230354.10': 170557029.0, 'ENST00000540980.5': 170561790.0}	{'ENST00000392092.7': '+', 'ENST00000230354.10': '+', 'ENST00000540980.5': '+'}	ENST00000392092.7	AltUTR	protein_coding	74	chr6	170556882	170557029	+	['ENST00000392092.7', 'ENST00000230354.10', 'ENST00000540980.5']	['ENST00000392092.7']	ENST00000392092.7	AltUTR	protein_coding	74	chr6	170556882	170557029	+	[]	[]	ENST00000392092.7	AltUTR	protein_coding	74	chr6	170556882	170557029	+	ENST00000392092.7	AltUTR	protein_coding	74	chr6	170556882	170557029	+
Merged-chr6-5282982-1	chr6	5282945	5283019	+	0	{'ENST00000324331.10': 'Intron', 'ENST00000274680.9': 'Intron'}	{'ENST00000324331.10': 'protein_coding', 'ENST00000274680.9': 'protein_coding'}	{'ENST00000324331.10': 74, 'ENST00000274680.9': 74}	{'ENST00000324331.10': 'chr6', 'ENST00000274680.9': 'chr6'}	{'ENST00000324331.10': 5261358.0, 'ENST00000274680.9': 5261660.0}	{'ENST00000324331.10': 5368549.0, 'ENST00000274680.9': 5368549.0}	{'ENST00000324331.10': '+', 'ENST00000274680.9': '+'}	ENST00000274680.9	Intron	protein_coding	74	chr6	5261660	5368549	+	['ENST00000324331.10', 'ENST00000274680.9']	['ENST00000274680.9']	ENST00000274680.9	Intron	protein_coding	74	chr6	5261660	5368549	+	[]	[]	ENST00000274680.9	Intron	protein_coding	74	chr6	5261660	5368549	+	ENST00000274680.9	Intron	protein_coding	74	chr6	5261660	5368549	+
Merged-chr6-11189934-1	chr6	11189897	11189971	-	0	{'ENST00000379446.10': 'exon', 'ENST00000500636.2': 'Intron'}	{'ENST00000379446.10': 'protein_coding', 'ENST00000500636.2': 'lncRNA'}	{'ENST00000379446.10': 8, 'ENST00000500636.2': 74}	{'ENST00000379446.10': 'chr6', 'ENST00000500636.2': 'chr6'}	{'ENST00000379446.10': 11189964.0, 'ENST00000500636.2': 11185218.0}	{'ENST00000379446.10': 11191205.0, 'ENST00000500636.2': 11207460.0}	{'ENST00000379446.10': '-', 'ENST00000500636.2': '+'}	ENST00000500636.2	Intron	lncRNA	74	chr6	11185218	11207460	+	['ENST00000379446.10', 'ENST00000500636.2']	['ENST00000379446.10']	ENST00000379446.10	exon	protein_coding	8	chr6	11189964	11191205	-	[]	[]	ENST00000379446.10	exon	protein_coding	8	chr6	11189964	11191205	-	ENST00000379446.10	exon	protein_coding	8	chr6	11189964	11191205	-
Merged-chr6-11319361-1	chr6	11319324	11319398	+	0	{'ENST00000504387.5': 'Intron'}	{'ENST00000504387.5': 'protein_coding'}	{'ENST00000504387.5': 74}	{'ENST00000504387.5': 'chr6'}	{'ENST00000504387.5': 11306155.0}	{'ENST00000504387.5': 11382138.0}	{'ENST00000504387.5': '-'}	ENST00000504387.5	Intron	protein_coding	74	chr6	11306155	11382138	-	['ENST00000504387.5']	[]	ENST00000504387.5	Intron	protein_coding	74	chr6	11306155	11382138	-	[]	[]	ENST00000504387.5	Intron	protein_coding	74	chr6	11306155	11382138	-	ENST00000504387.5	Intron	protein_coding	74	chr6	11306155	11382138	-
Merged-chr19-39453429-1	chr19	39453392	39453466	+	0	{'ENST00000599117.5': 'exon'}	{'ENST00000599117.5': 'protein_coding'}	{'ENST00000599117.5': 74}	{'ENST00000599117.5': 'chr19'}	{'ENST00000599117.5': 39453356.0}	{'ENST00000599117.5': 39453521.0}	{'ENST00000599117.5': '+'}	ENST00000599117.5	exon	protein_coding	74	chr19	39453356	39453521	+	['ENST00000599117.5']	[]	ENST00000599117.5	exon	protein_coding	74	chr19	39453356	39453521	+	[]	[]	ENST00000599117.5	exon	protein_coding	74	chr19	39453356	39453521	+	ENST00000599117.5	exon	protein_coding	74	chr19	39453356	39453521	+
Merged-chr19-40348766-1	chr19	40348729	40348803	+	0	{'ENST00000409735.9': 'exon', 'ENST00000700616.1': 'Intron', 'ENST00000700619.1': 'Intron', 'ENST00000700621.1': 'Intron', 'ENST00000409419.5': 'Intron', 'ENST00000409587.5': 'Intron', 'ENST00000700623.1': 'Intron', 'ENST00000700624.1': 'Intron', 'ENST00000356508.9': 'Intron', 'ENST00000700625.1': 'Intron'}	{'ENST00000409735.9': 'protein_coding', 'ENST00000700616.1': 'protein_coding', 'ENST00000700619.1': 'protein_coding', 'ENST00000700621.1': 'protein_coding', 'ENST00000409419.5': 'protein_coding', 'ENST00000409587.5': 'protein_coding', 'ENST00000700623.1': 'protein_coding', 'ENST00000700624.1': 'protein_coding', 'ENST00000356508.9': 'protein_coding', 'ENST00000700625.1': 'protein_coding'}	{'ENST00000409735.9': 39, 'ENST00000700616.1': 74, 'ENST00000700619.1': 36, 'ENST00000700621.1': 36, 'ENST00000409419.5': 36, 'ENST00000409587.5': 36, 'ENST00000700623.1': 36, 'ENST00000700624.1': 36, 'ENST00000356508.9': 74, 'ENST00000700625.1': 36}	{'ENST00000409735.9': 'chr19', 'ENST00000700616.1': 'chr19', 'ENST00000700619.1': 'chr19', 'ENST00000700621.1': 'chr19', 'ENST00000409419.5': 'chr19', 'ENST00000409587.5': 'chr19', 'ENST00000700623.1': 'chr19', 'ENST00000700624.1': 'chr19', 'ENST00000356508.9': 'chr19', 'ENST00000700625.1': 'chr19'}	{'ENST00000409735.9': 40348695.0, 'ENST00000700616.1': 40348724.0, 'ENST00000700619.1': 40348768.0, 'ENST00000700621.1': 40348768.0, 'ENST00000409419.5': 40348768.0, 'ENST00000409587.5': 40348768.0, 'ENST00000700623.1': 40348768.0, 'ENST00000700624.1': 40348768.0, 'ENST00000356508.9': 40348724.0, 'ENST00000700625.1': 40348768.0}	{'ENST00000409735.9': 40348768.0, 'ENST00000700616.1': 40366418.0, 'ENST00000700619.1': 40366418.0, 'ENST00000700621.1': 40365552.0, 'ENST00000409419.5': 40366383.0, 'ENST00000409587.5': 40365717.0, 'ENST00000700623.1': 40366471.0, 'ENST00000700624.1': 40366609.0, 'ENST00000356508.9': 40365552.0, 'ENST00000700625.1': 40362949.0}	{'ENST00000409735.9': '+', 'ENST00000700616.1': '+', 'ENST00000700619.1': '+', 'ENST00000700621.1': '+', 'ENST00000409419.5': '+', 'ENST00000409587.5': '+', 'ENST00000700623.1': '+', 'ENST00000700624.1': '+', 'ENST00000356508.9': '+', 'ENST00000700625.1': '+'}	ENST00000700616.1	Intron	protein_coding	74	chr19	40348724	40366418	+	['ENST00000409735.9', 'ENST00000700616.1', 'ENST00000700619.1', 'ENST00000700621.1', 'ENST00000409419.5', 'ENST00000409587.5', 'ENST00000700623.1', 'ENST00000700624.1', 'ENST00000356508.9', 'ENST00000700625.1']	['ENST00000409735.9']	ENST00000409735.9	exon	protein_coding	39	chr19	40348695	40348768	+	[]	[]	ENST00000409735.9	exon	protein_coding	39	chr19	40348695	40348768	+	ENST00000409735.9	exon	protein_coding	39	chr19	40348695	40348768	+
Merged-chr19-42408427-1	chr19	42408390	42408464	+	0	{'ENST00000685146.1': 'exon', 'ENST00000244289.9': 'Intron', 'ENST00000701294.1': 'Intron'}	{'ENST00000685146.1': 'lncRNA', 'ENST00000244289.9': 'protein_coding', 'ENST00000701294.1': 'lncRNA'}	{'ENST00000685146.1': 53, 'ENST00000244289.9': 74, 'ENST00000701294.1': 74}	{'ENST00000685146.1': 'chr19', 'ENST00000244289.9': 'chr19', 'ENST00000701294.1': 'chr19'}	{'ENST00000685146.1': 42408258.0, 'ENST00000244289.9': 42408322.0, 'ENST00000701294.1': 42397224.0}	{'ENST00000685146.1': 42408443.0, 'ENST00000244289.9': 42410306.0, 'ENST00000701294.1': 42485095.0}	{'ENST00000685146.1': '+', 'ENST00000244289.9': '-', 'ENST00000701294.1': '+'}	ENST00000244289.9	Intron	protein_coding	74	chr19	42408322	42410306	-	['ENST00000685146.1', 'ENST00000244289.9', 'ENST00000701294.1']	['ENST00000244289.9']	ENST00000244289.9	Intron	protein_coding	74	chr19	42408322	42410306	-	[]	[]	ENST00000244289.9	Intron	protein_coding	74	chr19	42408322	42410306	-	ENST00000244289.9	Intron	protein_coding	74	chr19	42408322	42410306	-
Merged-chr6-24128175-1	chr6	24128138	24128212	+	0	{'ENST00000378478.5': 'Intron'}	{'ENST00000378478.5': 'protein_coding'}	{'ENST00000378478.5': 13}	{'ENST00000378478.5': 'chr6'}	{'ENST00000378478.5': 24128200.0}	{'ENST00000378478.5': 24134318.0}	{'ENST00000378478.5': '+'}	ENST00000378478.5	Intron	protein_coding	13	chr6	24128200	24134318	+	['ENST00000378478.5']	[]	ENST00000378478.5	Intron	protein_coding	13	chr6	24128200	24134318	+	[]	[]	ENST00000378478.5	Intron	protein_coding	13	chr6	24128200	24134318	+	ENST00000378478.5	Intron	protein_coding	13	chr6	24128200	24134318	+
Merged-chr6-26103987-1	chr6	26103950	26104024	+	0	{'ENST00000377803.4': 'CDS'}	{'ENST00000377803.4': 'protein_coding'}	{'ENST00000377803.4': 74}	{'ENST00000377803.4': 'chr6'}	{'ENST00000377803.4': 26103948.0}	{'ENST00000377803.4': 26104256.0}	{'ENST00000377803.4': '+'}	ENST00000377803.4	CDS	protein_coding	74	chr6	26103948	26104256	+	['ENST00000377803.4']	['ENST00000377803.4']	ENST00000377803.4	CDS	protein_coding	74	chr6	26103948	26104256	+	[]	[]	ENST00000377803.4	CDS	protein_coding	74	chr6	26103948	26104256	+	ENST00000377803.4	CDS	protein_coding	74	chr6	26103948	26104256	+
Merged-chr6-26881663-1	chr6	26881626	26881700	+	0	{'ENST00000479900.5': 'Intron'}	{'ENST00000479900.5': 'lncRNA'}	{'ENST00000479900.5': 74}	{'ENST00000479900.5': 'chr6'}	{'ENST00000479900.5': 26878835.0}	{'ENST00000479900.5': 26883342.0}	{'ENST00000479900.5': '-'}	ENST00000479900.5	Intron	lncRNA	74	chr6	26878835	26883342	-	['ENST00000479900.5']	[]	ENST00000479900.5	Intron	lncRNA	74	chr6	26878835	26883342	-	[]	[]	ENST00000479900.5	Intron	lncRNA	74	chr6	26878835	26883342	-	ENST00000479900.5	Intron	lncRNA	74	chr6	26878835	26883342	-
Merged-chr6-30556164-1	chr6	30556127	30556201	-	0	{'ENST00000376621.8': 'CDS'}	{'ENST00000376621.8': 'protein_coding'}	{'ENST00000376621.8': 71}	{'ENST00000376621.8': 'chr6'}	{'ENST00000376621.8': 30556131.0}	{'ENST00000376621.8': 30556203.0}	{'ENST00000376621.8': '-'}	ENST00000376621.8	CDS	protein_coding	71	chr6	30556131	30556203	-	['ENST00000376621.8']	['ENST00000376621.8']	ENST00000376621.8	CDS	protein_coding	71	chr6	30556131	30556203	-	[]	[]	ENST00000376621.8	CDS	protein_coding	71	chr6	30556131	30556203	-	ENST00000376621.8	CDS	protein_coding	71	chr6	30556131	30556203	-
Merged-chr6-30727845-1	chr6	30727808	30727882	-	0	{'ENST00000376389.8': '3UTR'}	{'ENST00000376389.8': 'protein_coding'}	{'ENST00000376389.8': 74}	{'ENST00000376389.8': 'chr6'}	{'ENST00000376389.8': 30727709.0}	{'ENST00000376389.8': 30728118.0}	{'ENST00000376389.8': '-'}	ENST00000376389.8	3UTR	protein_coding	74	chr6	30727709	30728118	-	['ENST00000376389.8']	['ENST00000376389.8']	ENST00000376389.8	3UTR	protein_coding	74	chr6	30727709	30728118	-	[]	['ENST00000376389.8']	ENST00000376389.8	3UTR	protein_coding	74	chr6	30727709	30728118	-	ENST00000376389.8	3UTR	protein_coding	74	chr6	30727709	30728118	-
Merged-chr6-30926459-1	chr6	30926422	30926496	+	0	{'ENST00000477288.5': 'exon', 'ENST00000672801.1': '3UTR', 'ENST00000321897.9': '3UTR'}	{'ENST00000477288.5': 'lncRNA', 'ENST00000672801.1': 'protein_coding', 'ENST00000321897.9': 'protein_coding'}	{'ENST00000477288.5': 37, 'ENST00000672801.1': 34, 'ENST00000321897.9': 37}	{'ENST00000477288.5': 'chr6', 'ENST00000672801.1': 'chr6', 'ENST00000321897.9': 'chr6'}	{'ENST00000477288.5': 30926109.0, 'ENST00000672801.1': 30926208.0, 'ENST00000321897.9': 30926208.0}	{'ENST00000477288.5': 30926459.0, 'ENST00000672801.1': 30926456.0, 'ENST00000321897.9': 30926459.0}	{'ENST00000477288.5': '+', 'ENST00000672801.1': '+', 'ENST00000321897.9': '+'}	ENST00000321897.9	3UTR	protein_coding	37	chr6	30926208	30926459	+	['ENST00000477288.5', 'ENST00000672801.1', 'ENST00000321897.9']	[]	ENST00000321897.9	3UTR	protein_coding	37	chr6	30926208	30926459	+	[]	['ENST00000672801.1', 'ENST00000321897.9']	ENST00000321897.9	3UTR	protein_coding	37	chr6	30926208	30926459	+	ENST00000321897.9	3UTR	protein_coding	37	chr6	30926208	30926459	+
Merged-chr6-31830244-1	chr6	31830207	31830281	+	0	{'ENST00000375650.5': '3UTR', 'ENST00000649802.1': 'Intron'}	{'ENST00000375650.5': 'protein_coding', 'ENST00000649802.1': 'lncRNA'}	{'ENST00000375650.5': 47, 'ENST00000649802.1': 74}	{'ENST00000375650.5': 'chr6', 'ENST00000649802.1': 'chr6'}	{'ENST00000375650.5': 31829874.0, 'ENST00000649802.1': 31829753.0}	{'ENST00000375650.5': 31830254.0, 'ENST00000649802.1': 31835410.0}	{'ENST00000375650.5': '+', 'ENST00000649802.1': '+'}	ENST00000649802.1	Intron	lncRNA	74	chr6	31829753	31835410	+	['ENST00000375650.5', 'ENST00000649802.1']	['ENST00000375650.5']	ENST00000375650.5	3UTR	protein_coding	47	chr6	31829874	31830254	+	[]	['ENST00000375650.5']	ENST00000375650.5	3UTR	protein_coding	47	chr6	31829874	31830254	+	ENST00000375650.5	3UTR	protein_coding	47	chr6	31829874	31830254	+
Merged-chr19-42684274-1	chr19	42684237	42684311	-	0	{'Intergenic': 'Unlabeled'}	{'Intergenic': 'Intergenic'}	{'Intergenic': 0}	{'Intergenic': nan}	{'Intergenic': nan}	{'Intergenic': nan}	{'Intergenic': '-'}	Intergenic	Unlabeled	Intergenic	0				-	['Intergenic']	[]	Intergenic	Unlabeled	Intergenic	0				-	[]	[]	Intergenic	Unlabeled	Intergenic	0				-	Intergenic	Unlabeled	Intergenic	0				-
Merged-chr19-46773075-1	chr19	46773038	46773112	-	0	{'ENSG00000181027.11': 'gene'}	{'ENSG00000181027.11': 'protein_coding'}	{'ENSG00000181027.11': 74}	{'ENSG00000181027.11': 'chr19'}	{'ENSG00000181027.11': 46746046.0}	{'ENSG00000181027.11': 46776988.0}	{'ENSG00000181027.11': '+'}	ENSG00000181027.11	gene	protein_coding	74	chr19	46746046	46776988	+	['ENSG00000181027.11']	[]	ENSG00000181027.11	gene	protein_coding	74	chr19	46746046	46776988	+	[]	[]	ENSG00000181027.11	gene	protein_coding	74	chr19	46746046	46776988	+	ENSG00000181027.11	gene	protein_coding	74	chr19	46746046	46776988	+
Merged-chr19-46918673-1	chr19	46918636	46918710	+	0	{'ENST00000672722.1': 'AltUTR'}	{'ENST00000672722.1': 'protein_coding'}	{'ENST00000672722.1': 39}	{'ENST00000672722.1': 'chr19'}	{'ENST00000672722.1': 46918488.0}	{'ENST00000672722.1': 46918675.0}	{'ENST00000672722.1': '+'}	ENST00000672722.1	AltUTR	protein_coding	39	chr19	46918488	46918675	+	['ENST00000672722.1']	['ENST00000672722.1']	ENST00000672722.1	AltUTR	protein_coding	39	chr19	46918488	46918675	+	[]	[]	ENST00000672722.1	AltUTR	protein_coding	39	chr19	46918488	46918675	+	ENST00000672722.1	AltUTR	protein_coding	39	chr19	46918488	46918675	+
Merged-chr19-49929256-1	chr19	49929219	49929293	+	0	{'ENST00000596217.1': 'exon', 'ENST00000423777.7': 'exon', 'ENST00000600336.1': 'exon', 'ENST00000341114.7': 'Intron', 'ENST00000597029.6': 'Intron', 'ENST00000599560.6': 'Intron', 'ENST00000700478.1': 'Intron', 'ENST00000595125.5': 'Intron', 'ENST00000422090.2': 'Intron', 'ENST00000700473.1': 'Intron', 'ENST00000600935.2': 'Intron', 'ENST00000700474.1': 'Intron', 'ENST00000700475.1': 'Intron', 'ENST00000599788.2': 'Intron', 'ENST00000700477.1': 'Intron', 'ENST00000451973.1': 'Intron'}	{'ENST00000596217.1': 'protein_coding', 'ENST00000423777.7': 'protein_coding', 'ENST00000600336.1': 'protein_coding', 'ENST00000341114.7': 'protein_coding', 'ENST00000597029.6': 'protein_coding', 'ENST00000599560.6': 'protein_coding', 'ENST00000700478.1': 'protein_coding', 'ENST00000595125.5': 'protein_coding', 'ENST00000422090.2': 'protein_coding', 'ENST00000700473.1': 'protein_coding', 'ENST00000600935.2': 'protein_coding', 'ENST00000700474.1': 'protein_coding', 'ENST00000700475.1': 'protein_coding', 'ENST00000599788.2': 'protein_coding', 'ENST00000700477.1': 'protein_coding', 'ENST00000451973.1': 'protein_coding'}	{'ENST00000596217.1': 74, 'ENST00000423777.7': 74, 'ENST00000600336.1': 74, 'ENST00000341114.7': 74, 'ENST00000597029.6': 74, 'ENST00000599560.6': 74, 'ENST00000700478.1': 74, 'ENST00000595125.5': 23, 'ENST00000422090.2': 74, 'ENST00000700473.1': 74, 'ENST00000600935.2': 74, 'ENST00000700474.1': 74, 'ENST00000700475.1': 74, 'ENST00000599788.2': 74, 'ENST00000700477.1': 74, 'ENST00000451973.1': 74}	{'ENST00000596217.1': 'chr19', 'ENST00000423777.7': 'chr19', 'ENST00000600336.1': 'chr19', 'ENST00000341114.7': 'chr19', 'ENST00000597029.6': 'chr19', 'ENST00000599560.6': 'chr19', 'ENST00000700478.1': 'chr19', 'ENST00000595125.5': 'chr19', 'ENST00000422090.2': 'chr19', 'ENST00000700473.1': 'chr19', 'ENST00000600935.2': 'chr19', 'ENST00000700474.1': 'chr19', 'ENST00000700475.1': 'chr19', 'ENST00000599788.2': 'chr19', 'ENST00000700477.1': 'chr19', 'ENST00000451973.1': 'chr19'}	{'ENST00000596217.1': 49927694.0, 'ENST00000423777.7': 49929205.0, 'ENST00000600336.1': 49929217.0, 'ENST00000341114.7': 49927815.0, 'ENST00000597029.6': 49927848.0, 'ENST00000599560.6': 49927815.0, 'ENST00000700478.1': 49927815.0, 'ENST00000595125.5': 49929006.0, 'ENST00000422090.2': 49909884.0, 'ENST00000700473.1': 49909884.0, 'ENST00000600935.2': 49911366.0, 'ENST00000700474.1': 49909884.0, 'ENST00000700475.1': 49911366.0, 'ENST00000599788.2': 49911370.0, 'ENST00000700477.1': 49911370.0, 'ENST00000451973.1': 49909884.0}	{'ENST00000596217.1': 49929504.0, 'ENST00000423777.7': 49929400.0, 'ENST00000600336.1': 49929400.0, 'ENST00000341114.7': 49929325.0, 'ENST00000597029.6': 49929325.0, 'ENST00000599560.6': 49929349.0, 'ENST00000700478.1': 49929416.0, 'ENST00000595125.5': 49929242.0, 'ENST00000422090.2': 49929325.0, 'ENST00000700473.1': 49929349.0, 'ENST00000600935.2': 49929325.0, 'ENST00000700474.1': 49929416.0, 'ENST00000700475.1': 49929416.0, 'ENST00000599788.2': 49929325.0, 'ENST00000700477.1': 49929416.0, 'ENST00000451973.1': 49951890.0}	{'ENST00000596217.1': '-', 'ENST00000423777.7': '+', 'ENST00000600336.1': '+', 'ENST00000341114.7': '-', 'ENST00000597029.6': '-', 'ENST00000599560.6': '-', 'ENST00000700478.1': '-', 'ENST00000595125.5': '+', 'ENST00000422090.2': '-', 'ENST00000700473.1': '-', 'ENST00000600935.2': '-', 'ENST00000700474.1': '-', 'ENST00000700475.1': '-', 'ENST00000599788.2': '-', 'ENST00000700477.1': '-', 'ENST00000451973.1': '-'}	ENST00000600336.1	exon	protein_coding	74	chr19	49929217	49929400	+	['ENST00000596217.1', 'ENST00000423777.7', 'ENST00000600336.1', 'ENST00000341114.7', 'ENST00000597029.6', 'ENST00000599560.6', 'ENST00000700478.1', 'ENST00000595125.5', 'ENST00000422090.2', 'ENST00000700473.1', 'ENST00000600935.2', 'ENST00000700474.1', 'ENST00000700475.1', 'ENST00000599788.2', 'ENST00000700477.1', 'ENST00000451973.1']	['ENST00000423777.7']	ENST00000423777.7	exon	protein_coding	74	chr19	49929205	49929400	+	[]	[]	ENST00000423777.7	exon	protein_coding	74	chr19	49929205	49929400	+	ENST00000423777.7	exon	protein_coding	74	chr19	49929205	49929400	+
Merged-chr6-32120193-1	chr6	32120156	32120230	-	0	{'ENST00000375203.8': 'Intron'}	{'ENST00000375203.8': 'protein_coding'}	{'ENST00000375203.8': 74}	{'ENST00000375203.8': 'chr6'}	{'ENST00000375203.8': 32119957.0}	{'ENST00000375203.8': 32120770.0}	{'ENST00000375203.8': '-'}	ENST00000375203.8	Intron	protein_coding	74	chr6	32119957	32120770	-	['ENST00000375203.8']	['ENST00000375203.8']	ENST00000375203.8	Intron	protein_coding	74	chr6	32119957	32120770	-	[]	[]	ENST00000375203.8	Intron	protein_coding	74	chr6	32119957	32120770	-	ENST00000375203.8	Intron	protein_coding	74	chr6	32119957	32120770	-
Merged-chr6-33276283-1	chr6	33276246	33276320	+	0	{'ENST00000474973.5': 'Intron'}	{'ENST00000474973.5': 'protein_coding'}	{'ENST00000474973.5': 54}	{'ENST00000474973.5': 'chr6'}	{'ENST00000474973.5': 33276267.0}	{'ENST00000474973.5': 33276390.0}	{'ENST00000474973.5': '+'}	ENST00000474973.5	Intron	protein_coding	54	chr6	33276267	33276390	+	['ENST00000474973.5']	[]	ENST00000474973.5	Intron	protein_coding	54	chr6	33276267	33276390	+	[]	[]	ENST00000474973.5	Intron	protein_coding	54	chr6	33276267	33276390	+	ENST00000474973.5	Intron	protein_coding	54	chr6	33276267	33276390	+
Merged-chr6-33279119-1	chr6	33279082	33279156	-	0	{'ENST00000374617.9': '3UTR'}	{'ENST00000374617.9': 'protein_coding'}	{'ENST00000374617.9': 49}	{'ENST00000374617.9': 'chr6'}	{'ENST00000374617.9': 33279108.0}	{'ENST00000374617.9': 33279278.0}	{'ENST00000374617.9': '-'}	ENST00000374617.9	3UTR	protein_coding	49	chr6	33279108	33279278	-	['ENST00000374617.9']	['ENST00000374617.9']	ENST00000374617.9	3UTR	protein_coding	49	chr6	33279108	33279278	-	[]	['ENST00000374617.9']	ENST00000374617.9	3UTR	protein_coding	49	chr6	33279108	33279278	-	ENST00000374617.9	3UTR	protein_coding	49	chr6	33279108	33279278	-
Merged-chr6-33390472-1	chr6	33390435	33390509	-	0	{'Intergenic': 'Unlabeled'}	{'Intergenic': 'Intergenic'}	{'Intergenic': 0}	{'Intergenic': nan}	{'Intergenic': nan}	{'Intergenic': nan}	{'Intergenic': '-'}	Intergenic	Unlabeled	Intergenic	0				-	['Intergenic']	[]	Intergenic	Unlabeled	Intergenic	0				-	[]	[]	Intergenic	Unlabeled	Intergenic	0				-	Intergenic	Unlabeled	Intergenic	0				-
Merged-chr6-34285670-1	chr6	34285633	34285707	-	0	{'ENST00000607016.2': '3UTR', 'ENST00000639725.1': '3UTR'}	{'ENST00000607016.2': 'protein_coding', 'ENST00000639725.1': 'protein_coding'}	{'ENST00000607016.2': 74, 'ENST00000639725.1': 74}	{'ENST00000607016.2': 'chr6', 'ENST00000639725.1': 'chr6'}	{'ENST00000607016.2': 34279679.0, 'ENST00000639725.1': 34284887.0}	{'ENST00000607016.2': 34288755.0, 'ENST00000639725.1': 34288755.0}	{'ENST00000607016.2': '-', 'ENST00000639725.1': '-'}	ENST00000639725.1	3UTR	protein_coding	74	chr6	34284887	34288755	-	['ENST00000607016.2', 'ENST00000639725.1']	['ENST00000607016.2']	ENST00000607016.2	3UTR	protein_coding	74	chr6	34279679	34288755	-	[]	['ENST00000607016.2', 'ENST00000639725.1']	ENST00000607016.2	3UTR	protein_coding	74	chr6	34279679	34288755	-	ENST00000607016.2	3UTR	protein_coding	74	chr6	34279679	34288755	-
Merged-chr6-34426008-1	chr6	34425971	34426045	-	0	{'ENST00000639877.1': 'exon', 'ENST00000621356.3': 'exon', 'ENST00000344700.8': 'exon', 'ENST00000648437.1': 'exon', 'ENST00000639725.1': 'Intron'}	{'ENST00000639877.1': 'protein_coding', 'ENST00000621356.3': 'protein_coding', 'ENST00000344700.8': 'protein_coding', 'ENST00000648437.1': 'protein_coding', 'ENST00000639725.1': 'protein_coding'}	{'ENST00000639877.1': 74, 'ENST00000621356.3': 55, 'ENST00000344700.8': 14, 'ENST00000648437.1': 14, 'ENST00000639725.1': 60}	{'ENST00000639877.1': 'chr6', 'ENST00000621356.3': 'chr6', 'ENST00000344700.8': 'chr6', 'ENST00000648437.1': 'chr6', 'ENST00000639725.1': 'chr6'}	{'ENST00000639877.1': 34425796.0, 'ENST00000621356.3': 34425796.0, 'ENST00000344700.8': 34426032.0, 'ENST00000648437.1': 34426032.0, 'ENST00000639725.1': 34425221.0}	{'ENST00000639877.1': 34426046.0, 'ENST00000621356.3': 34426026.0, 'ENST00000344700.8': 34426052.0, 'ENST00000648437.1': 34426069.0, 'ENST00000639725.1': 34426031.0}	{'ENST00000639877.1': '-', 'ENST00000621356.3': '-', 'ENST00000344700.8': '-', 'ENST00000648437.1': '-', 'ENST00000639725.1': '-'}	ENST00000639877.1	exon	protein_coding	74	chr6	34425796	34426046	-	['ENST00000639877.1', 'ENST00000621356.3', 'ENST00000344700.8', 'ENST00000648437.1', 'ENST00000639725.1']	['ENST00000648437.1']	ENST00000648437.1	exon	protein_coding	14	chr6	34426032	34426069	-	[]	[]	ENST00000648437.1	exon	protein_coding	14	chr6	34426032	34426069	-	ENST00000648437.1	exon	protein_coding	14	chr6	34426032	34426069	-
Merged-chr6-35468451-1	chr6	35468414	35468488	+	0	{'ENST00000322203.7': 'Intron'}	{'ENST00000322203.7': 'protein_coding'}	{'ENST00000322203.7': 50}	{'ENST00000322203.7': 'chr6'}	{'ENST00000322203.7': 35468439.0}	{'ENST00000322203.7': 35468798.0}	{'ENST00000322203.7': '+'}	ENST00000322203.7	Intron	protein_coding	50	chr6	35468439	35468798	+	['ENST00000322203.7']	['ENST00000322203.7']	ENST00000322203.7	Intron	protein_coding	50	chr6	35468439	35468798	+	[]	[]	ENST00000322203.7	Intron	protein_coding	50	chr6	35468439	35468798	+	ENST00000322203.7	Intron	protein_coding	50	chr6	35468439	35468798	+
Merged-chr19-54462017-1	chr19	54461980	54462054	+	0	{'ENST00000326764.10': '3UTR', 'ENST00000611161.2': '3UTR', 'ENST00000610347.1': '3UTR'}	{'ENST00000326764.10': 'protein_coding', 'ENST00000611161.2': 'protein_coding', 'ENST00000610347.1': 'protein_coding'}	{'ENST00000326764.10': 36, 'ENST00000611161.2': 74, 'ENST00000610347.1': 35}	{'ENST00000326764.10': 'chr19', 'ENST00000611161.2': 'chr19', 'ENST00000610347.1': 'chr19'}	{'ENST00000326764.10': 54460926.0, 'ENST00000611161.2': 54461732.0, 'ENST00000610347.1': 54458904.0}	{'ENST00000326764.10': 54462016.0, 'ENST00000611161.2': 54462092.0, 'ENST00000610347.1': 54462015.0}	{'ENST00000326764.10': '+', 'ENST00000611161.2': '-', 'ENST00000610347.1': '+'}	ENST00000611161.2	3UTR	protein_coding	74	chr19	54461732	54462092	-	['ENST00000326764.10', 'ENST00000611161.2', 'ENST00000610347.1']	['ENST00000326764.10', 'ENST00000611161.2']	ENST00000611161.2	3UTR	protein_coding	74	chr19	54461732	54462092	-	[]	['ENST00000326764.10', 'ENST00000611161.2', 'ENST00000610347.1']	ENST00000611161.2	3UTR	protein_coding	74	chr19	54461732	54462092	-	ENST00000611161.2	3UTR	protein_coding	74	chr19	54461732	54462092	-
Merged-chr19-56243612-1	chr19	56243575	56243649	-	0	{'ENST00000683990.1': 'Intron', 'ENST00000587340.5': 'Intron', 'ENST00000587492.5': 'Intron'}	{'ENST00000683990.1': 'protein_coding', 'ENST00000587340.5': 'protein_coding', 'ENST00000587492.5': 'protein_coding'}	{'ENST00000683990.1': 74, 'ENST00000587340.5': 74, 'ENST00000587492.5': 74}	{'ENST00000683990.1': 'chr19', 'ENST00000587340.5': 'chr19', 'ENST00000587492.5': 'chr19'}	{'ENST00000683990.1': 56225173.0, 'ENST00000587340.5': 56225048.0, 'ENST00000587492.5': 56223834.0}	{'ENST00000683990.1': 56313282.0, 'ENST00000587340.5': 56315913.0, 'ENST00000587492.5': 56313282.0}	{'ENST00000683990.1': '-', 'ENST00000587340.5': '-', 'ENST00000587492.5': '-'}	ENST00000683990.1	Intron	protein_coding	74	chr19	56225173	56313282	-	['ENST00000683990.1', 'ENST00000587340.5', 'ENST00000587492.5']	['ENST00000683990.1']	ENST00000683990.1	Intron	protein_coding	74	chr19	56225173	56313282	-	[]	[]	ENST00000683990.1	Intron	protein_coding	74	chr19	56225173	56313282	-	ENST00000683990.1	Intron	protein_coding	74	chr19	56225173	56313282	-
Merged-chr6-43206265-1	chr6	43206228	43206302	+	0	{'ENST00000372647.6': 'Intron'}	{'ENST00000372647.6': 'protein_coding'}	{'ENST00000372647.6': 68}	{'ENST00000372647.6': 'chr6'}	{'ENST00000372647.6': 43206235.0}	{'ENST00000372647.6': 43206320.0}	{'ENST00000372647.6': '+'}	ENST00000372647.6	Intron	protein_coding	68	chr6	43206235	43206320	+	['ENST00000372647.6']	[]	ENST00000372647.6	Intron	protein_coding	68	chr6	43206235	43206320	+	[]	[]	ENST00000372647.6	Intron	protein_coding	68	chr6	43206235	43206320	+	ENST00000372647.6	Intron	protein_coding	68	chr6	43206235	43206320	+
Merged-chr6-43640943-1	chr6	43640906	43640980	+	0	{'ENST00000451025.6': '3UTR', 'ENST00000372171.5': '3UTR'}	{'ENST00000451025.6': 'protein_coding', 'ENST00000372171.5': 'protein_coding'}	{'ENST00000451025.6': 13, 'ENST00000372171.5': 35}	{'ENST00000451025.6': 'chr6', 'ENST00000372171.5': 'chr6'}	{'ENST00000451025.6': 43640531.0, 'ENST00000372171.5': 43640531.0}	{'ENST00000451025.6': 43640919.0, 'ENST00000372171.5': 43640941.0}	{'ENST00000451025.6': '+', 'ENST00000372171.5': '+'}	ENST00000372171.5	3UTR	protein_coding	35	chr6	43640531	43640941	+	['ENST00000451025.6', 'ENST00000372171.5']	['ENST00000372171.5']	ENST00000372171.5	3UTR	protein_coding	35	chr6	43640531	43640941	+	[]	['ENST00000451025.6', 'ENST00000372171.5']	ENST00000372171.5	3UTR	protein_coding	35	chr6	43640531	43640941	+	ENST00000372171.5	3UTR	protein_coding	35	chr6	43640531	43640941	+
Merged-chr6-57053767-1	chr6	57053730	57053804	+	0	{'ENST00000545356.5': 'CDS', 'ENST00000370733.5': 'exon'}	{'ENST00000545356.5': 'protein_coding', 'ENST00000370733.5': 'protein_coding'}	{'ENST00000545356.5': 74, 'ENST00000370733.5': 74}	{'ENST00000545356.5': 'chr6', 'ENST00000370733.5': 'chr6'}	{'ENST00000545356.5': 57052686.0, 'ENST00000370733.5': 57052686.0}	{'ENST00000545356.5': 57054860.0, 'ENST00000370733.5': 57055225.0}	{'ENST00000545356.5': '+', 'ENST00000370733.5': '+'}	ENST00000545356.5	CDS	protein_coding	74	chr6	57052686	57054860	+	['ENST00000545356.5', 'ENST00000370733.5']	['ENST00000370733.5']	ENST00000370733.5	exon	protein_coding	74	chr6	57052686	57055225	+	[]	[]	ENST00000370733.5	exon	protein_coding	74	chr6	57052686	57055225	+	ENST00000370733.5	exon	protein_coding	74	chr6	57052686	57055225	+
Merged-chr6-78938467-1	chr6	78938430	78938504	-	0	{'ENST00000275034.5': '3UTR', 'ENST00000700114.1': '3UTR'}	{'ENST00000275034.5': 'protein_coding', 'ENST00000700114.1': 'protein_coding'}	{'ENST00000275034.5': 74, 'ENST00000700114.1': 74}	{'ENST00000275034.5': 'chr6', 'ENST00000700114.1': 'chr6'}	{'ENST00000275034.5': 78934419.0, 'ENST00000700114.1': 78935900.0}	{'ENST00000275034.5': 78940695.0, 'ENST00000700114.1': 78940695.0}	{'ENST00000275034.5': '-', 'ENST00000700114.1': '-'}	ENST00000700114.1	3UTR	protein_coding	74	chr6	78935900	78940695	-	['ENST00000275034.5', 'ENST00000700114.1']	['ENST00000275034.5']	ENST00000275034.5	3UTR	protein_coding	74	chr6	78934419	78940695	-	[]	['ENST00000275034.5', 'ENST00000700114.1']	ENST00000275034.5	3UTR	protein_coding	74	chr6	78934419	78940695	-	ENST00000275034.5	3UTR	protein_coding	74	chr6	78934419	78940695	-
Merged-chr6-85618820-1	chr6	85618783	85618857	-	0	{'ENST00000682083.1': 'Intron', 'ENST00000678816.1': 'Intron'}	{'ENST00000682083.1': 'protein_coding', 'ENST00000678816.1': 'protein_coding'}	{'ENST00000682083.1': 34, 'ENST00000678816.1': 74}	{'ENST00000682083.1': 'chr6', 'ENST00000678816.1': 'chr6'}	{'ENST00000682083.1': 85615347.0, 'ENST00000678816.1': 85615347.0}	{'ENST00000682083.1': 85618817.0, 'ENST00000678816.1': 85622481.0}	{'ENST00000682083.1': '-', 'ENST00000678816.1': '-'}	ENST00000678816.1	Intron	protein_coding	74	chr6	85615347	85622481	-	['ENST00000682083.1', 'ENST00000678816.1']	[]	ENST00000678816.1	Intron	protein_coding	74	chr6	85615347	85622481	-	[]	[]	ENST00000678816.1	Intron	protein_coding	74	chr6	85615347	85622481	-	ENST00000678816.1	Intron	protein_coding	74	chr6	85615347	85622481	-
Merged-chr6-89084798-1	chr6	89084761	89084835	+	0	{'ENST00000336032.4': '3UTR'}	{'ENST00000336032.4': 'protein_coding'}	{'ENST00000336032.4': 74}	{'ENST00000336032.4': 'chr6'}	{'ENST00000336032.4': 89084194.0}	{'ENST00000336032.4': 89085160.0}	{'ENST00000336032.4': '+'}	ENST00000336032.4	3UTR	protein_coding	74	chr6	89084194	89085160	+	['ENST00000336032.4']	['ENST00000336032.4']	ENST00000336032.4	3UTR	protein_coding	74	chr6	89084194	89085160	+	[]	['ENST00000336032.4']	ENST00000336032.4	3UTR	protein_coding	74	chr6	89084194	89085160	+	ENST00000336032.4	3UTR	protein_coding	74	chr6	89084194	89085160	+
Merged-chr6-97742058-1	chr6	97742021	97742095	+	0	{'ENST00000653817.1': 'Intron', 'ENST00000669069.1': 'Intron'}	{'ENST00000653817.1': 'lncRNA', 'ENST00000669069.1': 'lncRNA'}	{'ENST00000653817.1': 74, 'ENST00000669069.1': 74}	{'ENST00000653817.1': 'chr6', 'ENST00000669069.1': 'chr6'}	{'ENST00000653817.1': 97707804.0, 'ENST00000669069.1': 97707804.0}	{'ENST00000653817.1': 97750223.0, 'ENST00000669069.1': 97828048.0}	{'ENST00000653817.1': '+', 'ENST00000669069.1': '+'}	ENST00000653817.1	Intron	lncRNA	74	chr6	97707804	97750223	+	['ENST00000653817.1', 'ENST00000669069.1']	[]	ENST00000653817.1	Intron	lncRNA	74	chr6	97707804	97750223	+	[]	[]	ENST00000653817.1	Intron	lncRNA	74	chr6	97707804	97750223	+	ENST00000653817.1	Intron	lncRNA	74	chr6	97707804	97750223	+
Merged-chr6-99406082-1	chr6	99406045	99406119	-	0	{'ENST00000681615.1': 'exon'}	{'ENST00000681615.1': 'protein_coding'}	{'ENST00000681615.1': 74}	{'ENST00000681615.1': 'chr6'}	{'ENST00000681615.1': 99406031.0}	{'ENST00000681615.1': 99406168.0}	{'ENST00000681615.1': '-'}	ENST00000681615.1	exon	protein_coding	74	chr6	99406031	99406168	-	['ENST00000681615.1']	[]	ENST00000681615.1	exon	protein_coding	74	chr6	99406031	99406168	-	[]	[]	ENST00000681615.1	exon	protein_coding	74	chr6	99406031	99406168	-	ENST00000681615.1	exon	protein_coding	74	chr6	99406031	99406168	-
Merged-chr6-100792459-1	chr6	100792422	100792496	-	0	{'ENST00000369162.7': 'Intron'}	{'ENST00000369162.7': 'protein_coding'}	{'ENST00000369162.7': 74}	{'ENST00000369162.7': 'chr6'}	{'ENST00000369162.7': 100767345.0}	{'ENST00000369162.7': 100798712.0}	{'ENST00000369162.7': '-'}	ENST00000369162.7	Intron	protein_coding	74	chr6	100767345	100798712	-	['ENST00000369162.7']	['ENST00000369162.7']	ENST00000369162.7	Intron	protein_coding	74	chr6	100767345	100798712	-	[]	[]	ENST00000369162.7	Intron	protein_coding	74	chr6	100767345	100798712	-	ENST00000369162.7	Intron	protein_coding	74	chr6	100767345	100798712	-
Merged-chr6-107893469-1	chr6	107893432	107893506	-	0	{'ENST00000369002.9': 'Intron'}	{'ENST00000369002.9': 'protein_coding'}	{'ENST00000369002.9': 49}	{'ENST00000369002.9': 'chr6'}	{'ENST00000369002.9': 107883146.0}	{'ENST00000369002.9': 107893481.0}	{'ENST00000369002.9': '-'}	ENST00000369002.9	Intron	protein_coding	49	chr6	107883146	107893481	-	['ENST00000369002.9']	['ENST00000369002.9']	ENST00000369002.9	Intron	protein_coding	49	chr6	107883146	107893481	-	[]	[]	ENST00000369002.9	Intron	protein_coding	49	chr6	107883146	107893481	-	ENST00000369002.9	Intron	protein_coding	49	chr6	107883146	107893481	-
Merged-chr6-112100885-1	chr6	112100848	112100922	+	0	{'ENST00000368656.7': '3UTR', 'ENST00000604268.1': '3UTR'}	{'ENST00000368656.7': 'protein_coding', 'ENST00000604268.1': 'protein_coding'}	{'ENST00000368656.7': 74, 'ENST00000604268.1': 47}	{'ENST00000368656.7': 'chr6', 'ENST00000604268.1': 'chr6'}	{'ENST00000368656.7': 112100785.0, 'ENST00000604268.1': 112100785.0}	{'ENST00000368656.7': 112102790.0, 'ENST00000604268.1': 112100895.0}	{'ENST00000368656.7': '+', 'ENST00000604268.1': '+'}	ENST00000368656.7	3UTR	protein_coding	74	chr6	112100785	112102790	+	['ENST00000368656.7', 'ENST00000604268.1']	['ENST00000368656.7']	ENST00000368656.7	3UTR	protein_coding	74	chr6	112100785	112102790	+	[]	['ENST00000368656.7', 'ENST00000604268.1']	ENST00000368656.7	3UTR	protein_coding	74	chr6	112100785	112102790	+	ENST00000368656.7	3UTR	protein_coding	74	chr6	112100785	112102790	+
Merged-chr6-116253486-1	chr6	116253449	116253523	-	0	{'ENST00000420283.3': 'CDS'}	{'ENST00000420283.3': 'protein_coding'}	{'ENST00000420283.3': 74}	{'ENST00000420283.3': 'chr6'}	{'ENST00000420283.3': 116252767.0}	{'ENST00000420283.3': 116254008.0}	{'ENST00000420283.3': '-'}	ENST00000420283.3	CDS	protein_coding	74	chr6	116252767	116254008	-	['ENST00000420283.3']	['ENST00000420283.3']	ENST00000420283.3	CDS	protein_coding	74	chr6	116252767	116254008	-	[]	[]	ENST00000420283.3	CDS	protein_coding	74	chr6	116252767	116254008	-	ENST00000420283.3	CDS	protein_coding	74	chr6	116252767	116254008	-
Merged-chr6-122833271-1	chr6	122833234	122833308	-	0	{'Intergenic': 'Unlabeled'}	{'Intergenic': 'Intergenic'}	{'Intergenic': 0}	{'Intergenic': nan}	{'Intergenic': nan}	{'Intergenic': nan}	{'Intergenic': '-'}	Intergenic	Unlabeled	Intergenic	0				-	['Intergenic']	[]	Intergenic	Unlabeled	Intergenic	0				-	[]	[]	Intergenic	Unlabeled	Intergenic	0				-	Intergenic	Unlabeled	Intergenic	0				-
Merged-chr6-144042425-1	chr6	144042388	144042462	-	0	{'ENST00000437412.5': 'Intron', 'ENST00000444202.5': 'Intron'}	{'ENST00000437412.5': 'protein_coding', 'ENST00000444202.5': 'protein_coding'}	{'ENST00000437412.5': 74, 'ENST00000444202.5': 74}	{'ENST00000437412.5': 'chr6', 'ENST00000444202.5': 'chr6'}	{'ENST00000437412.5': 143968978.0, 'ENST00000444202.5': 143985174.0}	{'ENST00000437412.5': 144064467.0, 'ENST00000444202.5': 144064467.0}	{'ENST00000437412.5': '-', 'ENST00000444202.5': '-'}	ENST00000444202.5	Intron	protein_coding	74	chr6	143985174	144064467	-	['ENST00000437412.5', 'ENST00000444202.5']	[]	ENST00000444202.5	Intron	protein_coding	74	chr6	143985174	144064467	-	[]	[]	ENST00000444202.5	Intron	protein_coding	74	chr6	143985174	144064467	-	ENST00000444202.5	Intron	protein_coding	74	chr6	143985174	144064467	-
Merged-chr6-144852910-1	chr6	144852873	144852947	+	0	{'ENST00000367545.8': '3UTR', 'ENST00000367524.8': '3UTR'}	{'ENST00000367545.8': 'protein_coding', 'ENST00000367524.8': 'protein_coding'}	{'ENST00000367545.8': 74, 'ENST00000367524.8': 74}	{'ENST00000367545.8': 'chr6', 'ENST00000367524.8': 'chr6'}	{'ENST00000367545.8': 144850995.0, 'ENST00000367524.8': 144850995.0}	{'ENST00000367545.8': 144853034.0, 'ENST00000367524.8': 144853010.0}	{'ENST00000367545.8': '+', 'ENST00000367524.8': '+'}	ENST00000367545.8	3UTR	protein_coding	74	chr6	144850995	144853034	+	['ENST00000367545.8', 'ENST00000367524.8']	['ENST00000367545.8']	ENST00000367545.8	3UTR	protein_coding	74	chr6	144850995	144853034	+	[]	['ENST00000367545.8', 'ENST00000367524.8']	ENST00000367545.8	3UTR	protein_coding	74	chr6	144850995	144853034	+	ENST00000367545.8	3UTR	protein_coding	74	chr6	144850995	144853034	+
Merged-chr20-3783961-1	chr20	3783924	3783998	-	0	{'ENST00000379751.5': 'exon'}	{'ENST00000379751.5': 'protein_coding'}	{'ENST00000379751.5': 74}	{'ENST00000379751.5': 'chr20'}	{'ENST00000379751.5': 3783851.0}	{'ENST00000379751.5': 3786740.0}	{'ENST00000379751.5': '-'}	ENST00000379751.5	exon	protein_coding	74	chr20	3783851	3786740	-	['ENST00000379751.5']	['ENST00000379751.5']	ENST00000379751.5	exon	protein_coding	74	chr20	3783851	3786740	-	[]	[]	ENST00000379751.5	exon	protein_coding	74	chr20	3783851	3786740	-	ENST00000379751.5	exon	protein_coding	74	chr20	3783851	3786740	-
Merged-chr20-58910778-1	chr20	58910741	58910815	+	0	{'ENST00000313949.11': 'exon', 'ENST00000657090.1': 'CDS', 'ENST00000306090.12': 'exon', 'ENST00000478585.6': 'exon', 'ENST00000683015.1': 'exon', 'ENST00000468895.6': '3UTR', 'ENST00000682803.1': 'exon', 'ENST00000656419.1': 'exon'}	{'ENST00000313949.11': 'protein_coding', 'ENST00000657090.1': 'protein_coding', 'ENST00000306090.12': 'protein_coding', 'ENST00000478585.6': 'protein_coding', 'ENST00000683015.1': 'protein_coding', 'ENST00000468895.6': 'protein_coding', 'ENST00000682803.1': 'protein_coding', 'ENST00000656419.1': 'protein_coding'}	{'ENST00000313949.11': 74, 'ENST00000657090.1': 74, 'ENST00000306090.12': 74, 'ENST00000478585.6': 74, 'ENST00000683015.1': 74, 'ENST00000468895.6': 65, 'ENST00000682803.1': 74, 'ENST00000656419.1': 74}	{'ENST00000313949.11': 'chr20', 'ENST00000657090.1': 'chr20', 'ENST00000306090.12': 'chr20', 'ENST00000478585.6': 'chr20', 'ENST00000683015.1': 'chr20', 'ENST00000468895.6': 'chr20', 'ENST00000682803.1': 'chr20', 'ENST00000656419.1': 'chr20'}	{'ENST00000313949.11': 58910683.0, 'ENST00000657090.1': 58910683.0, 'ENST00000306090.12': 58910683.0, 'ENST00000478585.6': 58910683.0, 'ENST00000683015.1': 58910683.0, 'ENST00000468895.6': 58910751.0, 'ENST00000682803.1': 58910683.0, 'ENST00000656419.1': 58910683.0}	{'ENST00000313949.11': 58911192.0, 'ENST00000657090.1': 58910826.0, 'ENST00000306090.12': 58910829.0, 'ENST00000478585.6': 58911179.0, 'ENST00000683015.1': 58911187.0, 'ENST00000468895.6': 58911143.0, 'ENST00000682803.1': 58911186.0, 'ENST00000656419.1': 58911030.0}	{'ENST00000313949.11': '+', 'ENST00000657090.1': '+', 'ENST00000306090.12': '+', 'ENST00000478585.6': '+', 'ENST00000683015.1': '+', 'ENST00000468895.6': '+', 'ENST00000682803.1': '+', 'ENST00000656419.1': '+'}	ENST00000313949.11	exon	protein_coding	74	chr20	58910683	58911192	+	['ENST00000313949.11', 'ENST00000657090.1', 'ENST00000306090.12', 'ENST00000478585.6', 'ENST00000683015.1', 'ENST00000468895.6', 'ENST00000682803.1', 'ENST00000656419.1']	[]	ENST00000313949.11	exon	protein_coding	74	chr20	58910683	58911192	+	[]	['ENST00000468895.6']	ENST00000468895.6	3UTR	protein_coding	65	chr20	58910751	58911143	+	ENST00000313949.11	exon	protein_coding	74	chr20	58910683	58911192	+
Merged-chr20-45079113-1	chr20	45079076	45079150	+	0	{'ENST00000372806.8': '3UTR', 'ENST00000499879.7': '3UTR', 'ENST00000474717.3': '3UTR'}	{'ENST00000372806.8': 'protein_coding', 'ENST00000499879.7': 'protein_coding', 'ENST00000474717.3': 'protein_coding'}	{'ENST00000372806.8': 74, 'ENST00000499879.7': 74, 'ENST00000474717.3': 74}	{'ENST00000372806.8': 'chr20', 'ENST00000499879.7': 'chr20', 'ENST00000474717.3': 'chr20'}	{'ENST00000372806.8': 45075174.0, 'ENST00000499879.7': 45075174.0, 'ENST00000474717.3': 45075174.0}	{'ENST00000372806.8': 45080021.0, 'ENST00000499879.7': 45079948.0, 'ENST00000474717.3': 45079969.0}	{'ENST00000372806.8': '+', 'ENST00000499879.7': '+', 'ENST00000474717.3': '+'}	ENST00000372806.8	3UTR	protein_coding	74	chr20	45075174	45080021	+	['ENST00000372806.8', 'ENST00000499879.7', 'ENST00000474717.3']	['ENST00000372806.8']	ENST00000372806.8	3UTR	protein_coding	74	chr20	45075174	45080021	+	[]	['ENST00000372806.8', 'ENST00000499879.7', 'ENST00000474717.3']	ENST00000372806.8	3UTR	protein_coding	74	chr20	45075174	45080021	+	ENST00000372806.8	3UTR	protein_coding	74	chr20	45075174	45080021	+
Merged-chr20-35278934-1	chr20	35278897	35278971	-	0	{'ENST00000675032.1': '3UTR', 'ENST00000374436.7': '3UTR', 'ENST00000374450.8': '3UTR', 'ENST00000444717.1': 'Intron'}	{'ENST00000675032.1': 'protein_coding', 'ENST00000374436.7': 'protein_coding', 'ENST00000374450.8': 'protein_coding', 'ENST00000444717.1': 'protein_coding'}	{'ENST00000675032.1': 65, 'ENST00000374436.7': 61, 'ENST00000374450.8': 54, 'ENST00000444717.1': 74}	{'ENST00000675032.1': 'chr20', 'ENST00000374436.7': 'chr20', 'ENST00000374450.8': 'chr20', 'ENST00000444717.1': 'chr20'}	{'ENST00000675032.1': 35278907.0, 'ENST00000374436.7': 35278911.0, 'ENST00000374450.8': 35278918.0, 'ENST00000444717.1': 35272145.0}	{'ENST00000675032.1': 35279199.0, 'ENST00000374436.7': 35279199.0, 'ENST00000374450.8': 35279199.0, 'ENST00000444717.1': 35279565.0}	{'ENST00000675032.1': '-', 'ENST00000374436.7': '-', 'ENST00000374450.8': '-', 'ENST00000444717.1': '-'}	ENST00000444717.1	Intron	protein_coding	74	chr20	35272145	35279565	-	['ENST00000675032.1', 'ENST00000374436.7', 'ENST00000374450.8', 'ENST00000444717.1']	['ENST00000374450.8']	ENST00000374450.8	3UTR	protein_coding	54	chr20	35278918	35279199	-	[]	['ENST00000675032.1', 'ENST00000374436.7', 'ENST00000374450.8']	ENST00000675032.1	3UTR	protein_coding	65	chr20	35278907	35279199	-	ENST00000374450.8	3UTR	protein_coding	54	chr20	35278918	35279199	-
Merged-chr20-37317241-1	chr20	37317204	37317278	+	0	{'ENST00000373606.8': '3UTR'}	{'ENST00000373606.8': 'protein_coding'}	{'ENST00000373606.8': 56}	{'ENST00000373606.8': 'chr20'}	{'ENST00000373606.8': 37316413.0}	{'ENST00000373606.8': 37317260.0}	{'ENST00000373606.8': '+'}	ENST00000373606.8	3UTR	protein_coding	56	chr20	37316413	37317260	+	['ENST00000373606.8']	['ENST00000373606.8']	ENST00000373606.8	3UTR	protein_coding	56	chr20	37316413	37317260	+	[]	['ENST00000373606.8']	ENST00000373606.8	3UTR	protein_coding	56	chr20	37316413	37317260	+	ENST00000373606.8	3UTR	protein_coding	56	chr20	37316413	37317260	+
Merged-chr20-41029063-1	chr20	41029026	41029100	+	0	{'ENST00000361337.3': 'Intron'}	{'ENST00000361337.3': 'protein_coding'}	{'ENST00000361337.3': 1}	{'ENST00000361337.3': 'chr20'}	{'ENST00000361337.3': 41029100.0}	{'ENST00000361337.3': 41029430.0}	{'ENST00000361337.3': '+'}	ENST00000361337.3	Intron	protein_coding	1	chr20	41029100	41029430	+	['ENST00000361337.3']	['ENST00000361337.3']	ENST00000361337.3	Intron	protein_coding	1	chr20	41029100	41029430	+	[]	[]	ENST00000361337.3	Intron	protein_coding	1	chr20	41029100	41029430	+	ENST00000361337.3	Intron	protein_coding	1	chr20	41029100	41029430	+
Merged-chr20-41029469-1	chr20	41029432	41029506	+	0	{'ENST00000361337.3': 'Intron'}	{'ENST00000361337.3': 'protein_coding'}	{'ENST00000361337.3': 52}	{'ENST00000361337.3': 'chr20'}	{'ENST00000361337.3': 41029455.0}	{'ENST00000361337.3': 41061393.0}	{'ENST00000361337.3': '+'}	ENST00000361337.3	Intron	protein_coding	52	chr20	41029455	41061393	+	['ENST00000361337.3']	['ENST00000361337.3']	ENST00000361337.3	Intron	protein_coding	52	chr20	41029455	41061393	+	[]	[]	ENST00000361337.3	Intron	protein_coding	52	chr20	41029455	41061393	+	ENST00000361337.3	Intron	protein_coding	52	chr20	41029455	41061393	+
Merged-chr20-63520824-1	chr20	63520787	63520861	+	0	{'ENST00000370177.1': 'exon', 'ENST00000370179.8': 'exon'}	{'ENST00000370177.1': 'protein_coding', 'ENST00000370179.8': 'protein_coding'}	{'ENST00000370177.1': 74, 'ENST00000370179.8': 74}	{'ENST00000370177.1': 'chr20', 'ENST00000370179.8': 'chr20'}	{'ENST00000370177.1': 63520775.0, 'ENST00000370179.8': 63520765.0}	{'ENST00000370177.1': 63520894.0, 'ENST00000370179.8': 63520894.0}	{'ENST00000370177.1': '+', 'ENST00000370179.8': '+'}	ENST00000370177.1	exon	protein_coding	74	chr20	63520775	63520894	+	['ENST00000370177.1', 'ENST00000370179.8']	['ENST00000370179.8']	ENST00000370179.8	exon	protein_coding	74	chr20	63520765	63520894	+	[]	[]	ENST00000370179.8	exon	protein_coding	74	chr20	63520765	63520894	+	ENST00000370179.8	exon	protein_coding	74	chr20	63520765	63520894	+
Merged-chr20-17570206-1	chr20	17570169	17570243	+	0	{'ENST00000246069.12': 'Intron', 'ENST00000474024.5': 'Intron'}	{'ENST00000246069.12': 'protein_coding', 'ENST00000474024.5': 'protein_coding'}	{'ENST00000246069.12': 33, 'ENST00000474024.5': 33}	{'ENST00000246069.12': 'chr20', 'ENST00000474024.5': 'chr20'}	{'ENST00000246069.12': 17570211.0, 'ENST00000474024.5': 17570211.0}	{'ENST00000246069.12': 17600737.0, 'ENST00000474024.5': 17591931.0}	{'ENST00000246069.12': '+', 'ENST00000474024.5': '+'}	ENST00000246069.12	Intron	protein_coding	33	chr20	17570211	17600737	+	['ENST00000246069.12', 'ENST00000474024.5']	['ENST00000246069.12']	ENST00000246069.12	Intron	protein_coding	33	chr20	17570211	17600737	+	[]	[]	ENST00000246069.12	Intron	protein_coding	33	chr20	17570211	17600737	+	ENST00000246069.12	Intron	protein_coding	33	chr20	17570211	17600737	+
Merged-chr20-62938260-1	chr20	62938223	62938297	+	0	{'ENST00000266069.5': 'Intron'}	{'ENST00000266069.5': 'protein_coding'}	{'ENST00000266069.5': 45}	{'ENST00000266069.5': 'chr20'}	{'ENST00000266069.5': 62938253.0}	{'ENST00000266069.5': 62941490.0}	{'ENST00000266069.5': '+'}	ENST00000266069.5	Intron	protein_coding	45	chr20	62938253	62941490	+	['ENST00000266069.5']	['ENST00000266069.5']	ENST00000266069.5	Intron	protein_coding	45	chr20	62938253	62941490	+	[]	[]	ENST00000266069.5	Intron	protein_coding	45	chr20	62938253	62941490	+	ENST00000266069.5	Intron	protein_coding	45	chr20	62938253	62941490	+
Merged-chr20-64064129-1	chr20	64064092	64064166	+	0	{'ENST00000361317.6': 'Intron', 'ENST00000395053.7': 'Intron'}	{'ENST00000361317.6': 'protein_coding', 'ENST00000395053.7': 'protein_coding'}	{'ENST00000361317.6': 74, 'ENST00000395053.7': 74}	{'ENST00000361317.6': 'chr20', 'ENST00000395053.7': 'chr20'}	{'ENST00000361317.6': 64062503.0, 'ENST00000395053.7': 64063384.0}	{'ENST00000361317.6': 64066475.0, 'ENST00000395053.7': 64066475.0}	{'ENST00000361317.6': '+', 'ENST00000395053.7': '+'}	ENST00000395053.7	Intron	protein_coding	74	chr20	64063384	64066475	+	['ENST00000361317.6', 'ENST00000395053.7']	[]	ENST00000395053.7	Intron	protein_coding	74	chr20	64063384	64066475	+	[]	[]	ENST00000395053.7	Intron	protein_coding	74	chr20	64063384	64066475	+	ENST00000395053.7	Intron	protein_coding	74	chr20	64063384	64066475	+
Merged-chr20-31944961-1	chr20	31944924	31944998	-	0	{'ENST00000535842.6': '3UTR', 'ENST00000375938.8': 'exon', 'ENST00000620043.4': '3UTR', 'ENST00000202017.6': '3UTR'}	{'ENST00000535842.6': 'protein_coding', 'ENST00000375938.8': 'protein_coding', 'ENST00000620043.4': 'protein_coding', 'ENST00000202017.6': 'protein_coding'}	{'ENST00000535842.6': 74, 'ENST00000375938.8': 37, 'ENST00000620043.4': 39, 'ENST00000202017.6': 74}	{'ENST00000535842.6': 'chr20', 'ENST00000375938.8': 'chr20', 'ENST00000620043.4': 'chr20', 'ENST00000202017.6': 'chr20'}	{'ENST00000535842.6': 31943019.0, 'ENST00000375938.8': 31944026.0, 'ENST00000620043.4': 31943019.0, 'ENST00000202017.6': 31944337.0}	{'ENST00000535842.6': 31945000.0, 'ENST00000375938.8': 31944961.0, 'ENST00000620043.4': 31944963.0, 'ENST00000202017.6': 31945809.0}	{'ENST00000535842.6': '+', 'ENST00000375938.8': '+', 'ENST00000620043.4': '+', 'ENST00000202017.6': '-'}	ENST00000202017.6	3UTR	protein_coding	74	chr20	31944337	31945809	-	['ENST00000535842.6', 'ENST00000375938.8', 'ENST00000620043.4', 'ENST00000202017.6']	['ENST00000535842.6', 'ENST00000202017.6']	ENST00000202017.6	3UTR	protein_coding	74	chr20	31944337	31945809	-	[]	['ENST00000535842.6', 'ENST00000620043.4', 'ENST00000202017.6']	ENST00000535842.6	3UTR	protein_coding	74	chr20	31943019	31945000	+	ENST00000202017.6	3UTR	protein_coding	74	chr20	31944337	31945809	-
Merged-chr20-34714812-1	chr20	34714775	34714849	-	0	{'ENST00000374796.6': '3UTR', 'ENST00000612493.4': '3UTR'}	{'ENST00000374796.6': 'protein_coding', 'ENST00000612493.4': 'protein_coding'}	{'ENST00000374796.6': 74, 'ENST00000612493.4': 74}	{'ENST00000374796.6': 'chr20', 'ENST00000612493.4': 'chr20'}	{'ENST00000374796.6': 34714774.0, 'ENST00000612493.4': 34714775.0}	{'ENST00000374796.6': 34715324.0, 'ENST00000612493.4': 34715324.0}	{'ENST00000374796.6': '-', 'ENST00000612493.4': '-'}	ENST00000612493.4	3UTR	protein_coding	74	chr20	34714775	34715324	-	['ENST00000374796.6', 'ENST00000612493.4']	[]	ENST00000612493.4	3UTR	protein_coding	74	chr20	34714775	34715324	-	[]	['ENST00000374796.6', 'ENST00000612493.4']	ENST00000374796.6	3UTR	protein_coding	74	chr20	34714774	34715324	-	ENST00000612493.4	3UTR	protein_coding	74	chr20	34714775	34715324	-
Merged-chr20-35557243-1	chr20	35557206	35557280	+	0	{'ENST00000357394.8': 'Intron'}	{'ENST00000357394.8': 'protein_coding'}	{'ENST00000357394.8': 32}	{'ENST00000357394.8': 'chr20'}	{'ENST00000357394.8': 35557249.0}	{'ENST00000357394.8': 35557424.0}	{'ENST00000357394.8': '+'}	ENST00000357394.8	Intron	protein_coding	32	chr20	35557249	35557424	+	['ENST00000357394.8']	[]	ENST00000357394.8	Intron	protein_coding	32	chr20	35557249	35557424	+	[]	[]	ENST00000357394.8	Intron	protein_coding	32	chr20	35557249	35557424	+	ENST00000357394.8	Intron	protein_coding	32	chr20	35557249	35557424	+
Merged-chr20-45898824-1	chr20	45898787	45898861	+	0	{'ENST00000372484.8': '3UTR', 'ENST00000677394.1': '3UTR', 'ENST00000678443.1': '3UTR', 'ENST00000354050.8': '3UTR', 'ENST00000372431.8': '3UTR', 'ENST00000372420.5': '3UTR', 'ENST00000477313.5': '3UTR', 'ENST00000420868.2': '3UTR'}	{'ENST00000372484.8': 'protein_coding', 'ENST00000677394.1': 'protein_coding', 'ENST00000678443.1': 'protein_coding', 'ENST00000354050.8': 'protein_coding', 'ENST00000372431.8': 'protein_coding', 'ENST00000372420.5': 'protein_coding', 'ENST00000477313.5': 'protein_coding', 'ENST00000420868.2': 'protein_coding'}	{'ENST00000372484.8': 33, 'ENST00000677394.1': 14, 'ENST00000678443.1': 7, 'ENST00000354050.8': 74, 'ENST00000372431.8': 74, 'ENST00000372420.5': 74, 'ENST00000477313.5': 74, 'ENST00000420868.2': 56}	{'ENST00000372484.8': 'chr20', 'ENST00000677394.1': 'chr20', 'ENST00000678443.1': 'chr20', 'ENST00000354050.8': 'chr20', 'ENST00000372431.8': 'chr20', 'ENST00000372420.5': 'chr20', 'ENST00000477313.5': 'chr20', 'ENST00000420868.2': 'chr20'}	{'ENST00000372484.8': 45898448.0, 'ENST00000677394.1': 45898448.0, 'ENST00000678443.1': 45898448.0, 'ENST00000354050.8': 45898621.0, 'ENST00000372431.8': 45898622.0, 'ENST00000372420.5': 45898760.0, 'ENST00000477313.5': 45898763.0, 'ENST00000420868.2': 45898806.0}	{'ENST00000372484.8': 45898820.0, 'ENST00000677394.1': 45898801.0, 'ENST00000678443.1': 45898794.0, 'ENST00000354050.8': 45898943.0, 'ENST00000372431.8': 45898943.0, 'ENST00000372420.5': 45898943.0, 'ENST00000477313.5': 45898943.0, 'ENST00000420868.2': 45898943.0}	{'ENST00000372484.8': '+', 'ENST00000677394.1': '+', 'ENST00000678443.1': '+', 'ENST00000354050.8': '-', 'ENST00000372431.8': '-', 'ENST00000372420.5': '-', 'ENST00000477313.5': '-', 'ENST00000420868.2': '-'}	ENST00000477313.5	3UTR	protein_coding	74	chr20	45898763	45898943	-	['ENST00000372484.8', 'ENST00000677394.1', 'ENST00000678443.1', 'ENST00000354050.8', 'ENST00000372431.8', 'ENST00000372420.5', 'ENST00000477313.5', 'ENST00000420868.2']	['ENST00000372431.8']	ENST00000372431.8	3UTR	protein_coding	74	chr20	45898622	45898943	-	[]	['ENST00000372484.8', 'ENST00000677394.1', 'ENST00000678443.1', 'ENST00000354050.8', 'ENST00000372431.8', 'ENST00000372420.5', 'ENST00000477313.5', 'ENST00000420868.2']	ENST00000354050.8	3UTR	protein_coding	74	chr20	45898621	45898943	-	ENST00000372431.8	3UTR	protein_coding	74	chr20	45898622	45898943	-
Merged-chr20-49115408-1	chr20	49115371	49115445	-	0	{'ENST00000371856.7': 'Intron'}	{'ENST00000371856.7': 'protein_coding'}	{'ENST00000371856.7': 74}	{'ENST00000371856.7': 'chr20'}	{'ENST00000371856.7': 49114893.0}	{'ENST00000371856.7': 49115781.0}	{'ENST00000371856.7': '-'}	ENST00000371856.7	Intron	protein_coding	74	chr20	49114893	49115781	-	['ENST00000371856.7']	['ENST00000371856.7']	ENST00000371856.7	Intron	protein_coding	74	chr20	49114893	49115781	-	[]	[]	ENST00000371856.7	Intron	protein_coding	74	chr20	49114893	49115781	-	ENST00000371856.7	Intron	protein_coding	74	chr20	49114893	49115781	-
Merged-chr20-481520-1	chr20	481483	481557	-	0	{'ENST00000349736.10': '3UTR', 'ENST00000646305.1': '3UTR', 'ENST00000400227.8': 'Intron', 'ENST00000217244.9': '3UTR', 'ENST00000643660.1': 'Intron'}	{'ENST00000349736.10': 'protein_coding', 'ENST00000646305.1': 'protein_coding', 'ENST00000400227.8': 'protein_coding', 'ENST00000217244.9': 'protein_coding', 'ENST00000643660.1': 'protein_coding'}	{'ENST00000349736.10': 74, 'ENST00000646305.1': 74, 'ENST00000400227.8': 74, 'ENST00000217244.9': 74, 'ENST00000643660.1': 74}	{'ENST00000349736.10': 'chr20', 'ENST00000646305.1': 'chr20', 'ENST00000400227.8': 'chr20', 'ENST00000217244.9': 'chr20', 'ENST00000643660.1': 'chr20'}	{'ENST00000349736.10': 481110.0, 'ENST00000646305.1': 481192.0, 'ENST00000400227.8': 478760.0, 'ENST00000217244.9': 472498.0, 'ENST00000643660.1': 473950.0}	{'ENST00000349736.10': 483963.0, 'ENST00000646305.1': 483963.0, 'ENST00000400227.8': 486375.0, 'ENST00000217244.9': 483963.0, 'ENST00000643660.1': 483927.0}	{'ENST00000349736.10': '-', 'ENST00000646305.1': '-', 'ENST00000400227.8': '-', 'ENST00000217244.9': '-', 'ENST00000643660.1': '-'}	ENST00000646305.1	3UTR	protein_coding	74	chr20	481192	483963	-	['ENST00000349736.10', 'ENST00000646305.1', 'ENST00000400227.8', 'ENST00000217244.9', 'ENST00000643660.1']	['ENST00000217244.9']	ENST00000217244.9	3UTR	protein_coding	74	chr20	472498	483963	-	[]	['ENST00000349736.10', 'ENST00000646305.1', 'ENST00000217244.9']	ENST00000349736.10	3UTR	protein_coding	74	chr20	481110	483963	-	ENST00000217244.9	3UTR	protein_coding	74	chr20	472498	483963	-
Merged-chrX-140783726-1	chrX	140783689	140783763	+	0	{'ENST00000650128.1': 'exon', 'ENST00000674533.1': 'exon', 'ENST00000648200.2': 'exon'}	{'ENST00000650128.1': 'lncRNA', 'ENST00000674533.1': 'lncRNA', 'ENST00000648200.2': 'lncRNA'}	{'ENST00000650128.1': 74, 'ENST00000674533.1': 74, 'ENST00000648200.2': 74}	{'ENST00000650128.1': 'chrX', 'ENST00000674533.1': 'chrX', 'ENST00000648200.2': 'chrX'}	{'ENST00000650128.1': 140783175.0, 'ENST00000674533.1': 140783578.0, 'ENST00000648200.2': 140774403.0}	{'ENST00000650128.1': 140787343.0, 'ENST00000674533.1': 140784366.0, 'ENST00000648200.2': 140793215.0}	{'ENST00000650128.1': '+', 'ENST00000674533.1': '-', 'ENST00000648200.2': '+'}	ENST00000674533.1	exon	lncRNA	74	chrX	140783578	140784366	-	['ENST00000650128.1', 'ENST00000674533.1', 'ENST00000648200.2']	[]	ENST00000674533.1	exon	lncRNA	74	chrX	140783578	140784366	-	[]	[]	ENST00000674533.1	exon	lncRNA	74	chrX	140783578	140784366	-	ENST00000674533.1	exon	lncRNA	74	chrX	140783578	140784366	-
Merged-chr2-235882113-1	chr2	235882076	235882150	-	0	{'ENST00000304032.13': 'Intron'}	{'ENST00000304032.13': 'protein_coding'}	{'ENST00000304032.13': 74}	{'ENST00000304032.13': 'chr2'}	{'ENST00000304032.13': 235807331.0}	{'ENST00000304032.13': 235883344.0}	{'ENST00000304032.13': '+'}	ENST00000304032.13	Intron	protein_coding	74	chr2	235807331	235883344	+	['ENST00000304032.13']	['ENST00000304032.13']	ENST00000304032.13	Intron	protein_coding	74	chr2	235807331	235883344	+	[]	[]	ENST00000304032.13	Intron	protein_coding	74	chr2	235807331	235883344	+	ENST00000304032.13	Intron	protein_coding	74	chr2	235807331	235883344	+
Merged-chr2-237763122-1	chr2	237763085	237763159	+	0	{'ENST00000289175.10': 'exon', 'ENST00000244815.9': 'exon', 'ENST00000392000.4': 'exon', 'ENST00000308482.14': 'Intron'}	{'ENST00000289175.10': 'protein_coding', 'ENST00000244815.9': 'protein_coding', 'ENST00000392000.4': 'protein_coding', 'ENST00000308482.14': 'protein_coding'}	{'ENST00000289175.10': 74, 'ENST00000244815.9': 74, 'ENST00000392000.4': 74, 'ENST00000308482.14': 74}	{'ENST00000289175.10': 'chr2', 'ENST00000244815.9': 'chr2', 'ENST00000392000.4': 'chr2', 'ENST00000308482.14': 'chr2'}	{'ENST00000289175.10': 237762603.0, 'ENST00000244815.9': 237762603.0, 'ENST00000392000.4': 237762603.0, 'ENST00000308482.14': 237760205.0}	{'ENST00000289175.10': 237765279.0, 'ENST00000244815.9': 237765915.0, 'ENST00000392000.4': 237764961.0, 'ENST00000308482.14': 237769942.0}	{'ENST00000289175.10': '+', 'ENST00000244815.9': '+', 'ENST00000392000.4': '+', 'ENST00000308482.14': '+'}	ENST00000289175.10	exon	protein_coding	74	chr2	237762603	237765279	+	['ENST00000289175.10', 'ENST00000244815.9', 'ENST00000392000.4', 'ENST00000308482.14']	['ENST00000308482.14']	ENST00000308482.14	Intron	protein_coding	74	chr2	237760205	237769942	+	[]	[]	ENST00000308482.14	Intron	protein_coding	74	chr2	237760205	237769942	+	ENST00000308482.14	Intron	protein_coding	74	chr2	237760205	237769942	+
Merged-chr2-241326118-1	chr2	241326081	241326155	+	0	{'ENST00000407971.5': 'AltUTR', 'ENST00000391973.6': 'Intron'}	{'ENST00000407971.5': 'protein_coding', 'ENST00000391973.6': 'protein_coding'}	{'ENST00000407971.5': 22, 'ENST00000391973.6': 43}	{'ENST00000407971.5': 'chr2', 'ENST00000391973.6': 'chr2'}	{'ENST00000407971.5': 241325993.0, 'ENST00000391973.6': 241326113.0}	{'ENST00000407971.5': 241326103.0, 'ENST00000391973.6': 241335125.0}	{'ENST00000407971.5': '+', 'ENST00000391973.6': '+'}	ENST00000391973.6	Intron	protein_coding	43	chr2	241326113	241335125	+	['ENST00000407971.5', 'ENST00000391973.6']	[]	ENST00000391973.6	Intron	protein_coding	43	chr2	241326113	241335125	+	[]	[]	ENST00000391973.6	Intron	protein_coding	43	chr2	241326113	241335125	+	ENST00000391973.6	Intron	protein_coding	43	chr2	241326113	241335125	+
Merged-chr2-27373778-1	chr2	27373741	27373815	-	0	{'ENST00000537606.5': 'Intron'}	{'ENST00000537606.5': 'protein_coding'}	{'ENST00000537606.5': 74}	{'ENST00000537606.5': 'chr2'}	{'ENST00000537606.5': 27373311.0}	{'ENST00000537606.5': 27373860.0}	{'ENST00000537606.5': '+'}	ENST00000537606.5	Intron	protein_coding	74	chr2	27373311	27373860	+	['ENST00000537606.5']	[]	ENST00000537606.5	Intron	protein_coding	74	chr2	27373311	27373860	+	[]	[]	ENST00000537606.5	Intron	protein_coding	74	chr2	27373311	27373860	+	ENST00000537606.5	Intron	protein_coding	74	chr2	27373311	27373860	+
Merged-chr2-33347533-1	chr2	33347496	33347570	+	0	{'ENST00000404816.7': 'Intron', 'ENST00000402934.5': 'Intron'}	{'ENST00000404816.7': 'protein_coding', 'ENST00000402934.5': 'protein_coding'}	{'ENST00000404816.7': 61, 'ENST00000402934.5': 61}	{'ENST00000404816.7': 'chr2', 'ENST00000402934.5': 'chr2'}	{'ENST00000404816.7': 33347510.0, 'ENST00000402934.5': 33347510.0}	{'ENST00000404816.7': 33360596.0, 'ENST00000402934.5': 33360602.0}	{'ENST00000404816.7': '+', 'ENST00000402934.5': '+'}	ENST00000404816.7	Intron	protein_coding	61	chr2	33347510	33360596	+	['ENST00000404816.7', 'ENST00000402934.5']	['ENST00000404816.7']	ENST00000404816.7	Intron	protein_coding	61	chr2	33347510	33360596	+	[]	[]	ENST00000404816.7	Intron	protein_coding	61	chr2	33347510	33360596	+	ENST00000404816.7	Intron	protein_coding	61	chr2	33347510	33360596	+
Merged-chr2-38748089-1	chr2	38748052	38748126	-	0	{'ENST00000313117.11': 'exon', 'ENST00000409276.5': 'Intron'}	{'ENST00000313117.11': 'protein_coding', 'ENST00000409276.5': 'protein_coding'}	{'ENST00000313117.11': 74, 'ENST00000409276.5': 3}	{'ENST00000313117.11': 'chr2', 'ENST00000409276.5': 'chr2'}	{'ENST00000313117.11': 38748047.0, 'ENST00000409276.5': 38746747.0}	{'ENST00000313117.11': 38748157.0, 'ENST00000409276.5': 38748055.0}	{'ENST00000313117.11': '-', 'ENST00000409276.5': '-'}	ENST00000313117.11	exon	protein_coding	74	chr2	38748047	38748157	-	['ENST00000313117.11', 'ENST00000409276.5']	['ENST00000313117.11']	ENST00000313117.11	exon	protein_coding	74	chr2	38748047	38748157	-	[]	[]	ENST00000313117.11	exon	protein_coding	74	chr2	38748047	38748157	-	ENST00000313117.11	exon	protein_coding	74	chr2	38748047	38748157	-
Merged-chr2-45418393-1	chr2	45418356	45418430	-	0	{'ENST00000263736.5': 'Intron'}	{'ENST00000263736.5': 'protein_coding'}	{'ENST00000263736.5': 8}	{'ENST00000263736.5': 'chr2'}	{'ENST00000263736.5': 45413293.0}	{'ENST00000263736.5': 45418364.0}	{'ENST00000263736.5': '-'}	ENST00000263736.5	Intron	protein_coding	8	chr2	45413293	45418364	-	['ENST00000263736.5']	['ENST00000263736.5']	ENST00000263736.5	Intron	protein_coding	8	chr2	45413293	45418364	-	[]	[]	ENST00000263736.5	Intron	protein_coding	8	chr2	45413293	45418364	-	ENST00000263736.5	Intron	protein_coding	8	chr2	45413293	45418364	-
Merged-chr2-47483219-1	chr2	47483182	47483256	+	0	{'ENST00000543555.6': '3UTR', 'ENST00000233146.7': '3UTR', 'ENST00000645506.1': 'Intron'}	{'ENST00000543555.6': 'protein_coding', 'ENST00000233146.7': 'protein_coding', 'ENST00000645506.1': 'protein_coding'}	{'ENST00000543555.6': 39, 'ENST00000233146.7': 41, 'ENST00000645506.1': 74}	{'ENST00000543555.6': 'chr2', 'ENST00000233146.7': 'chr2', 'ENST00000645506.1': 'chr2'}	{'ENST00000543555.6': 47482947.0, 'ENST00000233146.7': 47482947.0, 'ENST00000645506.1': 47480871.0}	{'ENST00000543555.6': 47483221.0, 'ENST00000233146.7': 47483223.0, 'ENST00000645506.1': 47512302.0}	{'ENST00000543555.6': '+', 'ENST00000233146.7': '+', 'ENST00000645506.1': '+'}	ENST00000645506.1	Intron	protein_coding	74	chr2	47480871	47512302	+	['ENST00000543555.6', 'ENST00000233146.7', 'ENST00000645506.1']	['ENST00000233146.7']	ENST00000233146.7	3UTR	protein_coding	41	chr2	47482947	47483223	+	[]	['ENST00000543555.6', 'ENST00000233146.7']	ENST00000233146.7	3UTR	protein_coding	41	chr2	47482947	47483223	+	ENST00000233146.7	3UTR	protein_coding	41	chr2	47482947	47483223	+
Merged-chr2-54655216-1	chr2	54655179	54655253	+	0	{'ENST00000615901.4': 'Intron'}	{'ENST00000615901.4': 'protein_coding'}	{'ENST00000615901.4': 46}	{'ENST00000615901.4': 'chr2'}	{'ENST00000615901.4': 54655208.0}	{'ENST00000615901.4': 54655913.0}	{'ENST00000615901.4': '+'}	ENST00000615901.4	Intron	protein_coding	46	chr2	54655208	54655913	+	['ENST00000615901.4']	[]	ENST00000615901.4	Intron	protein_coding	46	chr2	54655208	54655913	+	[]	[]	ENST00000615901.4	Intron	protein_coding	46	chr2	54655208	54655913	+	ENST00000615901.4	Intron	protein_coding	46	chr2	54655208	54655913	+
Merged-chrX-139720613-1	chrX	139720576	139720650	+	0	{'Intergenic': 'Unlabeled'}	{'Intergenic': 'Intergenic'}	{'Intergenic': 0}	{'Intergenic': nan}	{'Intergenic': nan}	{'Intergenic': nan}	{'Intergenic': '+'}	Intergenic	Unlabeled	Intergenic	0				+	['Intergenic']	[]	Intergenic	Unlabeled	Intergenic	0				+	[]	[]	Intergenic	Unlabeled	Intergenic	0				+	Intergenic	Unlabeled	Intergenic	0				+
Merged-chr2-68042983-1	chr2	68042946	68043020	-	0	{'ENST00000355848.7': 'exon', 'ENST00000407324.5': 'exon', 'ENST00000409302.1': 'exon'}	{'ENST00000355848.7': 'protein_coding', 'ENST00000407324.5': 'protein_coding', 'ENST00000409302.1': 'protein_coding'}	{'ENST00000355848.7': 74, 'ENST00000407324.5': 74, 'ENST00000409302.1': 74}	{'ENST00000355848.7': 'chr2', 'ENST00000407324.5': 'chr2', 'ENST00000409302.1': 'chr2'}	{'ENST00000355848.7': 68041130.0, 'ENST00000407324.5': 68042209.0, 'ENST00000409302.1': 68042677.0}	{'ENST00000355848.7': 68043053.0, 'ENST00000407324.5': 68043053.0, 'ENST00000409302.1': 68043053.0}	{'ENST00000355848.7': '-', 'ENST00000407324.5': '-', 'ENST00000409302.1': '-'}	ENST00000409302.1	exon	protein_coding	74	chr2	68042677	68043053	-	['ENST00000355848.7', 'ENST00000407324.5', 'ENST00000409302.1']	[]	ENST00000409302.1	exon	protein_coding	74	chr2	68042677	68043053	-	[]	[]	ENST00000409302.1	exon	protein_coding	74	chr2	68042677	68043053	-	ENST00000409302.1	exon	protein_coding	74	chr2	68042677	68043053	-
Merged-chr2-71423232-1	chr2	71423195	71423269	+	0	{'ENST00000409544.5': 'exon'}	{'ENST00000409544.5': 'protein_coding'}	{'ENST00000409544.5': 74}	{'ENST00000409544.5': 'chr2'}	{'ENST00000409544.5': 71422814.0}	{'ENST00000409544.5': 71424038.0}	{'ENST00000409544.5': '+'}	ENST00000409544.5	exon	protein_coding	74	chr2	71422814	71424038	+	['ENST00000409544.5']	[]	ENST00000409544.5	exon	protein_coding	74	chr2	71422814	71424038	+	[]	[]	ENST00000409544.5	exon	protein_coding	74	chr2	71422814	71424038	+	ENST00000409544.5	exon	protein_coding	74	chr2	71422814	71424038	+
Merged-chr2-73234348-1	chr2	73234311	73234385	+	0	{'ENST00000539919.5': 'Intron', 'ENST00000540468.5': 'Intron', 'ENST00000398422.2': 'Intron', 'ENST00000258091.10': 'Intron'}	{'ENST00000539919.5': 'protein_coding', 'ENST00000540468.5': 'protein_coding', 'ENST00000398422.2': 'protein_coding', 'ENST00000258091.10': 'protein_coding'}	{'ENST00000539919.5': 2, 'ENST00000540468.5': 2, 'ENST00000398422.2': 2, 'ENST00000258091.10': 2}	{'ENST00000539919.5': 'chr2', 'ENST00000540468.5': 'chr2', 'ENST00000398422.2': 'chr2', 'ENST00000258091.10': 'chr2'}	{'ENST00000539919.5': 73234384.0, 'ENST00000540468.5': 73234384.0, 'ENST00000398422.2': 73234384.0, 'ENST00000258091.10': 73234384.0}	{'ENST00000539919.5': 73235549.0, 'ENST00000540468.5': 73243003.0, 'ENST00000398422.2': 73247761.0, 'ENST00000258091.10': 73239642.0}	{'ENST00000539919.5': '+', 'ENST00000540468.5': '+', 'ENST00000398422.2': '+', 'ENST00000258091.10': '+'}	ENST00000539919.5	Intron	protein_coding	2	chr2	73234384	73235549	+	['ENST00000539919.5', 'ENST00000540468.5', 'ENST00000398422.2', 'ENST00000258091.10']	['ENST00000258091.10']	ENST00000258091.10	Intron	protein_coding	2	chr2	73234384	73239642	+	[]	[]	ENST00000258091.10	Intron	protein_coding	2	chr2	73234384	73239642	+	ENST00000258091.10	Intron	protein_coding	2	chr2	73234384	73239642	+
Merged-chr2-74135506-1	chr2	74135469	74135543	-	0	{'ENST00000652224.1': 'exon', 'ENST00000327428.10': '3UTR', 'ENST00000295326.4': '3UTR'}	{'ENST00000652224.1': 'lncRNA', 'ENST00000327428.10': 'protein_coding', 'ENST00000295326.4': 'protein_coding'}	{'ENST00000652224.1': 74, 'ENST00000327428.10': 74, 'ENST00000295326.4': 55}	{'ENST00000652224.1': 'chr2', 'ENST00000327428.10': 'chr2', 'ENST00000295326.4': 'chr2'}	{'ENST00000652224.1': 74135241.0, 'ENST00000327428.10': 74135400.0, 'ENST00000295326.4': 74135415.0}	{'ENST00000652224.1': 74135640.0, 'ENST00000327428.10': 74135595.0, 'ENST00000295326.4': 74135524.0}	{'ENST00000652224.1': '+', 'ENST00000327428.10': '-', 'ENST00000295326.4': '-'}	ENST00000327428.10	3UTR	protein_coding	74	chr2	74135400	74135595	-	['ENST00000652224.1', 'ENST00000327428.10', 'ENST00000295326.4']	['ENST00000327428.10']	ENST00000327428.10	3UTR	protein_coding	74	chr2	74135400	74135595	-	[]	['ENST00000327428.10', 'ENST00000295326.4']	ENST00000327428.10	3UTR	protein_coding	74	chr2	74135400	74135595	-	ENST00000327428.10	3UTR	protein_coding	74	chr2	74135400	74135595	-
Merged-chr2-74526767-1	chr2	74526730	74526804	-	0	{'ENST00000377526.4': '3UTR'}	{'ENST00000377526.4': 'protein_coding'}	{'ENST00000377526.4': 72}	{'ENST00000377526.4': 'chr2'}	{'ENST00000377526.4': 74526652.0}	{'ENST00000377526.4': 74526802.0}	{'ENST00000377526.4': '-'}	ENST00000377526.4	3UTR	protein_coding	72	chr2	74526652	74526802	-	['ENST00000377526.4']	['ENST00000377526.4']	ENST00000377526.4	3UTR	protein_coding	72	chr2	74526652	74526802	-	[]	['ENST00000377526.4']	ENST00000377526.4	3UTR	protein_coding	72	chr2	74526652	74526802	-	ENST00000377526.4	3UTR	protein_coding	72	chr2	74526652	74526802	-
Merged-chr2-85327219-1	chr2	85327182	85327256	-	0	{'ENST00000377386.8': 'exon', 'ENST00000398263.6': 'exon'}	{'ENST00000377386.8': 'protein_coding', 'ENST00000398263.6': 'protein_coding'}	{'ENST00000377386.8': 74, 'ENST00000398263.6': 74}	{'ENST00000377386.8': 'chr2', 'ENST00000398263.6': 'chr2'}	{'ENST00000377386.8': 85326508.0, 'ENST00000398263.6': 85326979.0}	{'ENST00000377386.8': 85327685.0, 'ENST00000398263.6': 85327685.0}	{'ENST00000377386.8': '-', 'ENST00000398263.6': '-'}	ENST00000398263.6	exon	protein_coding	74	chr2	85326979	85327685	-	['ENST00000377386.8', 'ENST00000398263.6']	['ENST00000377386.8']	ENST00000377386.8	exon	protein_coding	74	chr2	85326508	85327685	-	[]	[]	ENST00000377386.8	exon	protein_coding	74	chr2	85326508	85327685	-	ENST00000377386.8	exon	protein_coding	74	chr2	85326508	85327685	-
Merged-chrX-101623878-1	chrX	101623841	101623915	+	0	{'ENST00000471229.7': 'exon', 'ENST00000341189.8': 'Intron', 'ENST00000454228.1': 'Intron'}	{'ENST00000471229.7': 'protein_coding', 'ENST00000341189.8': 'protein_coding', 'ENST00000454228.1': 'lncRNA'}	{'ENST00000471229.7': 52, 'ENST00000341189.8': 23, 'ENST00000454228.1': 74}	{'ENST00000471229.7': 'chrX', 'ENST00000341189.8': 'chrX', 'ENST00000454228.1': 'chrX'}	{'ENST00000471229.7': 101623814.0, 'ENST00000341189.8': 101623893.0, 'ENST00000454228.1': 101623435.0}	{'ENST00000471229.7': 101623893.0, 'ENST00000341189.8': 101624157.0, 'ENST00000454228.1': 101624127.0}	{'ENST00000471229.7': '+', 'ENST00000341189.8': '+', 'ENST00000454228.1': '-'}	ENST00000454228.1	Intron	lncRNA	74	chrX	101623435	101624127	-	['ENST00000471229.7', 'ENST00000341189.8', 'ENST00000454228.1']	['ENST00000471229.7']	ENST00000471229.7	exon	protein_coding	52	chrX	101623814	101623893	+	[]	[]	ENST00000471229.7	exon	protein_coding	52	chrX	101623814	101623893	+	ENST00000471229.7	exon	protein_coding	52	chrX	101623814	101623893	+
Merged-chr2-96602732-1	chr2	96602695	96602769	-	0	{'ENST00000431828.6': 'Intron'}	{'ENST00000431828.6': 'protein_coding'}	{'ENST00000431828.6': 57}	{'ENST00000431828.6': 'chr2'}	{'ENST00000431828.6': 96602338.0}	{'ENST00000431828.6': 96602752.0}	{'ENST00000431828.6': '-'}	ENST00000431828.6	Intron	protein_coding	57	chr2	96602338	96602752	-	['ENST00000431828.6']	['ENST00000431828.6']	ENST00000431828.6	Intron	protein_coding	57	chr2	96602338	96602752	-	[]	[]	ENST00000431828.6	Intron	protein_coding	57	chr2	96602338	96602752	-	ENST00000431828.6	Intron	protein_coding	57	chr2	96602338	96602752	-
Merged-chr2-97758901-1	chr2	97758864	97758938	-	0	{'ENST00000186436.10': 'Intron'}	{'ENST00000186436.10': 'protein_coding'}	{'ENST00000186436.10': 28}	{'ENST00000186436.10': 'chr2'}	{'ENST00000186436.10': 97757383.0}	{'ENST00000186436.10': 97758892.0}	{'ENST00000186436.10': '-'}	ENST00000186436.10	Intron	protein_coding	28	chr2	97757383	97758892	-	['ENST00000186436.10']	['ENST00000186436.10']	ENST00000186436.10	Intron	protein_coding	28	chr2	97757383	97758892	-	[]	[]	ENST00000186436.10	Intron	protein_coding	28	chr2	97757383	97758892	-	ENST00000186436.10	Intron	protein_coding	28	chr2	97757383	97758892	-
Merged-chr2-99322029-1	chr2	99321992	99322066	-	0	{'ENST00000264255.8': 'exon', 'ENST00000409434.5': 'CDS', 'ENST00000434323.5': 'exon', 'ENST00000424491.5': 'Intron'}	{'ENST00000264255.8': 'protein_coding', 'ENST00000409434.5': 'protein_coding', 'ENST00000434323.5': 'protein_coding', 'ENST00000424491.5': 'protein_coding'}	{'ENST00000264255.8': 74, 'ENST00000409434.5': 74, 'ENST00000434323.5': 4, 'ENST00000424491.5': 39}	{'ENST00000264255.8': 'chr2', 'ENST00000409434.5': 'chr2', 'ENST00000434323.5': 'chr2', 'ENST00000424491.5': 'chr2'}	{'ENST00000264255.8': 99321955.0, 'ENST00000409434.5': 99321954.0, 'ENST00000434323.5': 99322063.0, 'ENST00000424491.5': 99322028.0}	{'ENST00000264255.8': 99322209.0, 'ENST00000409434.5': 99322209.0, 'ENST00000434323.5': 99322209.0, 'ENST00000424491.5': 99322508.0}	{'ENST00000264255.8': '-', 'ENST00000409434.5': '-', 'ENST00000434323.5': '-', 'ENST00000424491.5': '+'}	ENST00000264255.8	exon	protein_coding	74	chr2	99321955	99322209	-	['ENST00000264255.8', 'ENST00000409434.5', 'ENST00000434323.5', 'ENST00000424491.5']	['ENST00000264255.8']	ENST00000264255.8	exon	protein_coding	74	chr2	99321955	99322209	-	[]	[]	ENST00000264255.8	exon	protein_coding	74	chr2	99321955	99322209	-	ENST00000264255.8	exon	protein_coding	74	chr2	99321955	99322209	-
Merged-chr2-108686236-1	chr2	108686199	108686273	+	0	{'ENST00000544547.6': '3UTR', 'ENST00000695520.1': '3UTR'}	{'ENST00000544547.6': 'protein_coding', 'ENST00000695520.1': 'protein_coding'}	{'ENST00000544547.6': 74, 'ENST00000695520.1': 74}	{'ENST00000544547.6': 'chr2', 'ENST00000695520.1': 'chr2'}	{'ENST00000544547.6': 108683997.0, 'ENST00000695520.1': 108683997.0}	{'ENST00000544547.6': 108687246.0, 'ENST00000695520.1': 108687224.0}	{'ENST00000544547.6': '+', 'ENST00000695520.1': '+'}	ENST00000544547.6	3UTR	protein_coding	74	chr2	108683997	108687246	+	['ENST00000544547.6', 'ENST00000695520.1']	[]	ENST00000544547.6	3UTR	protein_coding	74	chr2	108683997	108687246	+	[]	['ENST00000544547.6', 'ENST00000695520.1']	ENST00000544547.6	3UTR	protein_coding	74	chr2	108683997	108687246	+	ENST00000544547.6	3UTR	protein_coding	74	chr2	108683997	108687246	+
Merged-chrX-38806409-1	chrX	38806372	38806446	+	0	{'ENST00000457894.5': '3UTR', 'ENST00000378474.3': '3UTR', 'ENST00000336949.7': '3UTR', 'ENST00000614558.3': '3UTR'}	{'ENST00000457894.5': 'protein_coding', 'ENST00000378474.3': 'protein_coding', 'ENST00000336949.7': 'protein_coding', 'ENST00000614558.3': 'protein_coding'}	{'ENST00000457894.5': 74, 'ENST00000378474.3': 61, 'ENST00000336949.7': 74, 'ENST00000614558.3': 74}	{'ENST00000457894.5': 'chrX', 'ENST00000378474.3': 'chrX', 'ENST00000336949.7': 'chrX', 'ENST00000614558.3': 'chrX'}	{'ENST00000457894.5': 38805496.0, 'ENST00000378474.3': 38805496.0, 'ENST00000336949.7': 38805496.0, 'ENST00000614558.3': 38805496.0}	{'ENST00000457894.5': 38806446.0, 'ENST00000378474.3': 38806433.0, 'ENST00000336949.7': 38806537.0, 'ENST00000614558.3': 38806532.0}	{'ENST00000457894.5': '+', 'ENST00000378474.3': '+', 'ENST00000336949.7': '+', 'ENST00000614558.3': '+'}	ENST00000457894.5	3UTR	protein_coding	74	chrX	38805496	38806446	+	['ENST00000457894.5', 'ENST00000378474.3', 'ENST00000336949.7', 'ENST00000614558.3']	['ENST00000614558.3']	ENST00000614558.3	3UTR	protein_coding	74	chrX	38805496	38806532	+	[]	['ENST00000457894.5', 'ENST00000378474.3', 'ENST00000336949.7', 'ENST00000614558.3']	ENST00000457894.5	3UTR	protein_coding	74	chrX	38805496	38806446	+	ENST00000614558.3	3UTR	protein_coding	74	chrX	38805496	38806532	+
Merged-chrX-80804348-1	chrX	80804311	80804385	-	0	{'ENST00000373275.5': 'Intron'}	{'ENST00000373275.5': 'protein_coding'}	{'ENST00000373275.5': 74}	{'ENST00000373275.5': 'chrX'}	{'ENST00000373275.5': 80793772.0}	{'ENST00000373275.5': 80808538.0}	{'ENST00000373275.5': '-'}	ENST00000373275.5	Intron	protein_coding	74	chrX	80793772	80808538	-	['ENST00000373275.5']	['ENST00000373275.5']	ENST00000373275.5	Intron	protein_coding	74	chrX	80793772	80808538	-	[]	[]	ENST00000373275.5	Intron	protein_coding	74	chrX	80793772	80808538	-	ENST00000373275.5	Intron	protein_coding	74	chrX	80793772	80808538	-
Merged-chrX-124022581-1	chrX	124022544	124022618	+	0	{'ENST00000455404.6': 'AltUTR'}	{'ENST00000455404.6': 'protein_coding'}	{'ENST00000455404.6': 74}	{'ENST00000455404.6': 'chrX'}	{'ENST00000455404.6': 124022531.0}	{'ENST00000455404.6': 124022627.0}	{'ENST00000455404.6': '+'}	ENST00000455404.6	AltUTR	protein_coding	74	chrX	124022531	124022627	+	['ENST00000455404.6']	[]	ENST00000455404.6	AltUTR	protein_coding	74	chrX	124022531	124022627	+	[]	[]	ENST00000455404.6	AltUTR	protein_coding	74	chrX	124022531	124022627	+	ENST00000455404.6	AltUTR	protein_coding	74	chrX	124022531	124022627	+
Merged-chr2-131723125-1	chr2	131723088	131723162	-	0	{'ENST00000657415.1': 'Intron', 'ENST00000623058.3': 'Intron'}	{'ENST00000657415.1': 'lncRNA', 'ENST00000623058.3': 'transcribed_unprocessed_pseudogene'}	{'ENST00000657415.1': 74, 'ENST00000623058.3': 74}	{'ENST00000657415.1': 'chr2', 'ENST00000623058.3': 'chr2'}	{'ENST00000657415.1': 131722648.0, 'ENST00000623058.3': 131722648.0}	{'ENST00000657415.1': 131733832.0, 'ENST00000623058.3': 131728071.0}	{'ENST00000657415.1': '+', 'ENST00000623058.3': '+'}	ENST00000657415.1	Intron	lncRNA	74	chr2	131722648	131733832	+	['ENST00000657415.1', 'ENST00000623058.3']	[]	ENST00000657415.1	Intron	lncRNA	74	chr2	131722648	131733832	+	[]	[]	ENST00000657415.1	Intron	lncRNA	74	chr2	131722648	131733832	+	ENST00000657415.1	Intron	lncRNA	74	chr2	131722648	131733832	+
Merged-chr2-135614317-1	chr2	135614280	135614354	+	0	{'ENST00000683871.1': 'Intron', 'ENST00000409478.5': 'Intron', 'ENST00000410054.5': 'Intron'}	{'ENST00000683871.1': 'protein_coding', 'ENST00000409478.5': 'protein_coding', 'ENST00000410054.5': 'protein_coding'}	{'ENST00000683871.1': 74, 'ENST00000409478.5': 74, 'ENST00000410054.5': 74}	{'ENST00000683871.1': 'chr2', 'ENST00000409478.5': 'chr2', 'ENST00000410054.5': 'chr2'}	{'ENST00000683871.1': 135605016.0, 'ENST00000409478.5': 135605016.0, 'ENST00000410054.5': 135602708.0}	{'ENST00000683871.1': 135616151.0, 'ENST00000409478.5': 135621493.0, 'ENST00000410054.5': 135621493.0}	{'ENST00000683871.1': '+', 'ENST00000409478.5': '+', 'ENST00000410054.5': '+'}	ENST00000683871.1	Intron	protein_coding	74	chr2	135605016	135616151	+	['ENST00000683871.1', 'ENST00000409478.5', 'ENST00000410054.5']	['ENST00000683871.1']	ENST00000683871.1	Intron	protein_coding	74	chr2	135605016	135616151	+	[]	[]	ENST00000683871.1	Intron	protein_coding	74	chr2	135605016	135616151	+	ENST00000683871.1	Intron	protein_coding	74	chr2	135605016	135616151	+
Merged-chr2-148178798-1	chr2	148178761	148178835	+	0	{'ENST00000407073.5': 'Intron'}	{'ENST00000407073.5': 'protein_coding'}	{'ENST00000407073.5': 43}	{'ENST00000407073.5': 'chr2'}	{'ENST00000407073.5': 148178793.0}	{'ENST00000407073.5': 148233244.0}	{'ENST00000407073.5': '+'}	ENST00000407073.5	Intron	protein_coding	43	chr2	148178793	148233244	+	['ENST00000407073.5']	[]	ENST00000407073.5	Intron	protein_coding	43	chr2	148178793	148233244	+	[]	[]	ENST00000407073.5	Intron	protein_coding	43	chr2	148178793	148233244	+	ENST00000407073.5	Intron	protein_coding	43	chr2	148178793	148233244	+
Merged-chrX-103586303-1	chrX	103586266	103586340	+	0	{'ENST00000472745.1': 'exon', 'ENST00000372629.4': 'Intron', 'ENST00000468024.5': 'Intron', 'ENST00000415568.2': 'Intron', 'ENST00000494801.5': 'Intron'}	{'ENST00000472745.1': 'protein_coding', 'ENST00000372629.4': 'protein_coding', 'ENST00000468024.5': 'protein_coding', 'ENST00000415568.2': 'protein_coding', 'ENST00000494801.5': 'protein_coding'}	{'ENST00000472745.1': 25, 'ENST00000372629.4': 40, 'ENST00000468024.5': 50, 'ENST00000415568.2': 74, 'ENST00000494801.5': 50}	{'ENST00000472745.1': 'chrX', 'ENST00000372629.4': 'chrX', 'ENST00000468024.5': 'chrX', 'ENST00000415568.2': 'chrX', 'ENST00000494801.5': 'chrX'}	{'ENST00000472745.1': 103585859.0, 'ENST00000372629.4': 103586301.0, 'ENST00000468024.5': 103586291.0, 'ENST00000415568.2': 103585624.0, 'ENST00000494801.5': 103586291.0}	{'ENST00000472745.1': 103586291.0, 'ENST00000372629.4': 103586648.0, 'ENST00000468024.5': 103586648.0, 'ENST00000415568.2': 103586653.0, 'ENST00000494801.5': 103586653.0}	{'ENST00000472745.1': '+', 'ENST00000372629.4': '+', 'ENST00000468024.5': '+', 'ENST00000415568.2': '+', 'ENST00000494801.5': '+'}	ENST00000415568.2	Intron	protein_coding	74	chrX	103585624	103586653	+	['ENST00000472745.1', 'ENST00000372629.4', 'ENST00000468024.5', 'ENST00000415568.2', 'ENST00000494801.5']	[]	ENST00000415568.2	Intron	protein_coding	74	chrX	103585624	103586653	+	[]	[]	ENST00000415568.2	Intron	protein_coding	74	chrX	103585624	103586653	+	ENST00000415568.2	Intron	protein_coding	74	chrX	103585624	103586653	+
Merged-chrX-104129625-1	chrX	104129588	104129662	-	0	{'ENST00000594199.3': 'Intron'}	{'ENST00000594199.3': 'protein_coding'}	{'ENST00000594199.3': 74}	{'ENST00000594199.3': 'chrX'}	{'ENST00000594199.3': 104105288.0}	{'ENST00000594199.3': 104156877.0}	{'ENST00000594199.3': '-'}	ENST00000594199.3	Intron	protein_coding	74	chrX	104105288	104156877	-	['ENST00000594199.3']	['ENST00000594199.3']	ENST00000594199.3	Intron	protein_coding	74	chrX	104105288	104156877	-	[]	[]	ENST00000594199.3	Intron	protein_coding	74	chrX	104105288	104156877	-	ENST00000594199.3	Intron	protein_coding	74	chrX	104105288	104156877	-
Merged-chr2-152655544-1	chr2	152655507	152655581	-	0	{'ENST00000410080.8': '3UTR', 'ENST00000545856.8': '3UTR', 'ENST00000698773.1': '3UTR'}	{'ENST00000410080.8': 'protein_coding', 'ENST00000545856.8': 'protein_coding', 'ENST00000698773.1': 'protein_coding'}	{'ENST00000410080.8': 74, 'ENST00000545856.8': 74, 'ENST00000698773.1': 41}	{'ENST00000410080.8': 'chr2', 'ENST00000545856.8': 'chr2', 'ENST00000698773.1': 'chr2'}	{'ENST00000410080.8': 152651593.0, 'ENST00000545856.8': 152651732.0, 'ENST00000698773.1': 152655541.0}	{'ENST00000410080.8': 152656308.0, 'ENST00000545856.8': 152656308.0, 'ENST00000698773.1': 152656308.0}	{'ENST00000410080.8': '-', 'ENST00000545856.8': '-', 'ENST00000698773.1': '-'}	ENST00000545856.8	3UTR	protein_coding	74	chr2	152651732	152656308	-	['ENST00000410080.8', 'ENST00000545856.8', 'ENST00000698773.1']	[]	ENST00000545856.8	3UTR	protein_coding	74	chr2	152651732	152656308	-	[]	['ENST00000410080.8', 'ENST00000545856.8', 'ENST00000698773.1']	ENST00000410080.8	3UTR	protein_coding	74	chr2	152651593	152656308	-	ENST00000545856.8	3UTR	protein_coding	74	chr2	152651732	152656308	-
Merged-chr2-165788205-1	chr2	165788168	165788242	+	0	{'ENST00000392701.8': 'Intron'}	{'ENST00000392701.8': 'protein_coding'}	{'ENST00000392701.8': 74}	{'ENST00000392701.8': 'chr2'}	{'ENST00000392701.8': 165770808.0}	{'ENST00000392701.8': 165794014.0}	{'ENST00000392701.8': '-'}	ENST00000392701.8	Intron	protein_coding	74	chr2	165770808	165794014	-	['ENST00000392701.8']	['ENST00000392701.8']	ENST00000392701.8	Intron	protein_coding	74	chr2	165770808	165794014	-	[]	[]	ENST00000392701.8	Intron	protein_coding	74	chr2	165770808	165794014	-	ENST00000392701.8	Intron	protein_coding	74	chr2	165770808	165794014	-
Merged-chr2-169810367-1	chr2	169810330	169810404	+	0	{'ENST00000260956.9': 'exon', 'ENST00000409837.5': 'Intron'}	{'ENST00000260956.9': 'protein_coding', 'ENST00000409837.5': 'protein_coding'}	{'ENST00000260956.9': 74, 'ENST00000409837.5': 61}	{'ENST00000260956.9': 'chr2', 'ENST00000409837.5': 'chr2'}	{'ENST00000260956.9': 169810283.0, 'ENST00000409837.5': 169810344.0}	{'ENST00000260956.9': 169810423.0, 'ENST00000409837.5': 169812456.0}	{'ENST00000260956.9': '+', 'ENST00000409837.5': '-'}	ENST00000260956.9	exon	protein_coding	74	chr2	169810283	169810423	+	['ENST00000260956.9', 'ENST00000409837.5']	['ENST00000260956.9']	ENST00000260956.9	exon	protein_coding	74	chr2	169810283	169810423	+	[]	[]	ENST00000260956.9	exon	protein_coding	74	chr2	169810283	169810423	+	ENST00000260956.9	exon	protein_coding	74	chr2	169810283	169810423	+
Merged-chr2-169990723-1	chr2	169990686	169990760	+	0	{'ENST00000272793.11': 'Intron'}	{'ENST00000272793.11': 'protein_coding'}	{'ENST00000272793.11': 74}	{'ENST00000272793.11': 'chr2'}	{'ENST00000272793.11': 169986794.0}	{'ENST00000272793.11': 169994322.0}	{'ENST00000272793.11': '+'}	ENST00000272793.11	Intron	protein_coding	74	chr2	169986794	169994322	+	['ENST00000272793.11']	['ENST00000272793.11']	ENST00000272793.11	Intron	protein_coding	74	chr2	169986794	169994322	+	[]	[]	ENST00000272793.11	Intron	protein_coding	74	chr2	169986794	169994322	+	ENST00000272793.11	Intron	protein_coding	74	chr2	169986794	169994322	+
Merged-chrX-133415165-1	chrX	133415128	133415202	-	0	{'ENST00000370828.4': 'exon'}	{'ENST00000370828.4': 'protein_coding'}	{'ENST00000370828.4': 74}	{'ENST00000370828.4': 'chrX'}	{'ENST00000370828.4': 133414806.0}	{'ENST00000370828.4': 133415489.0}	{'ENST00000370828.4': '-'}	ENST00000370828.4	exon	protein_coding	74	chrX	133414806	133415489	-	['ENST00000370828.4']	['ENST00000370828.4']	ENST00000370828.4	exon	protein_coding	74	chrX	133414806	133415489	-	[]	[]	ENST00000370828.4	exon	protein_coding	74	chrX	133414806	133415489	-	ENST00000370828.4	exon	protein_coding	74	chrX	133414806	133415489	-
Merged-chrX-2741205-1	chrX	2741168	2741242	+	0	{'ENST00000611428.5': 'exon', 'ENST00000381192.10': '3UTR', 'ENST00000624481.4': '3UTR'}	{'ENST00000611428.5': 'protein_coding', 'ENST00000381192.10': 'protein_coding', 'ENST00000624481.4': 'protein_coding'}	{'ENST00000611428.5': 74, 'ENST00000381192.10': 74, 'ENST00000624481.4': 74}	{'ENST00000611428.5': 'chrX', 'ENST00000381192.10': 'chrX', 'ENST00000624481.4': 'chrX'}	{'ENST00000611428.5': 2740779.0, 'ENST00000381192.10': 2740802.0, 'ENST00000624481.4': 2740802.0}	{'ENST00000611428.5': 2741300.0, 'ENST00000381192.10': 2741309.0, 'ENST00000624481.4': 2741290.0}	{'ENST00000611428.5': '+', 'ENST00000381192.10': '+', 'ENST00000624481.4': '+'}	ENST00000381192.10	3UTR	protein_coding	74	chrX	2740802	2741309	+	['ENST00000611428.5', 'ENST00000381192.10', 'ENST00000624481.4']	['ENST00000381192.10']	ENST00000381192.10	3UTR	protein_coding	74	chrX	2740802	2741309	+	[]	['ENST00000381192.10', 'ENST00000624481.4']	ENST00000381192.10	3UTR	protein_coding	74	chrX	2740802	2741309	+	ENST00000381192.10	3UTR	protein_coding	74	chrX	2740802	2741309	+
Merged-chrX-48958191-1	chrX	48958154	48958228	-	0	{'ENST00000428668.2': 'Intron'}	{'ENST00000428668.2': 'protein_coding'}	{'ENST00000428668.2': 74}	{'ENST00000428668.2': 'chrX'}	{'ENST00000428668.2': 48944283.0}	{'ENST00000428668.2': 48958231.0}	{'ENST00000428668.2': '-'}	ENST00000428668.2	Intron	protein_coding	74	chrX	48944283	48958231	-	['ENST00000428668.2']	[]	ENST00000428668.2	Intron	protein_coding	74	chrX	48944283	48958231	-	[]	[]	ENST00000428668.2	Intron	protein_coding	74	chrX	48944283	48958231	-	ENST00000428668.2	Intron	protein_coding	74	chrX	48944283	48958231	-
Merged-chrX-120437853-1	chrX	120437816	120437890	-	0	{'ENST00000371335.4': '3UTR', 'ENST00000200639.9': 'Intron', 'ENST00000434600.6': 'Intron', 'ENST00000706600.1': 'Intron'}	{'ENST00000371335.4': 'protein_coding', 'ENST00000200639.9': 'protein_coding', 'ENST00000434600.6': 'protein_coding', 'ENST00000706600.1': 'protein_coding'}	{'ENST00000371335.4': 74, 'ENST00000200639.9': 74, 'ENST00000434600.6': 74, 'ENST00000706600.1': 74}	{'ENST00000371335.4': 'chrX', 'ENST00000200639.9': 'chrX', 'ENST00000434600.6': 'chrX', 'ENST00000706600.1': 'chrX'}	{'ENST00000371335.4': 120436494.0, 'ENST00000200639.9': 120431462.0, 'ENST00000434600.6': 120428626.0, 'ENST00000706600.1': 120432686.0}	{'ENST00000371335.4': 120439156.0, 'ENST00000200639.9': 120441729.0, 'ENST00000434600.6': 120441729.0, 'ENST00000706600.1': 120441729.0}	{'ENST00000371335.4': '-', 'ENST00000200639.9': '-', 'ENST00000434600.6': '-', 'ENST00000706600.1': '-'}	ENST00000371335.4	3UTR	protein_coding	74	chrX	120436494	120439156	-	['ENST00000371335.4', 'ENST00000200639.9', 'ENST00000434600.6', 'ENST00000706600.1']	['ENST00000200639.9']	ENST00000200639.9	Intron	protein_coding	74	chrX	120431462	120441729	-	[]	['ENST00000371335.4']	ENST00000371335.4	3UTR	protein_coding	74	chrX	120436494	120439156	-	ENST00000200639.9	Intron	protein_coding	74	chrX	120431462	120441729	-
Merged-chr2-177249132-1	chr2	177249095	177249169	+	0	{'ENST00000699296.1': 'Intron', 'ENST00000699297.1': 'Intron', 'ENST00000699404.1': 'Intron', 'ENST00000421929.6': 'Intron', 'ENST00000464747.5': 'Intron', 'ENST00000699434.1': 'Intron', 'ENST00000699343.1': 'Intron', 'ENST00000448782.6': 'Intron', 'ENST00000699408.1': 'Intron', 'ENST00000699344.1': 'Intron', 'ENST00000699346.1': 'Intron', 'ENST00000699351.1': 'Intron'}	{'ENST00000699296.1': 'protein_coding', 'ENST00000699297.1': 'protein_coding', 'ENST00000699404.1': 'protein_coding', 'ENST00000421929.6': 'protein_coding', 'ENST00000464747.5': 'protein_coding', 'ENST00000699434.1': 'protein_coding', 'ENST00000699343.1': 'protein_coding', 'ENST00000448782.6': 'protein_coding', 'ENST00000699408.1': 'protein_coding', 'ENST00000699344.1': 'protein_coding', 'ENST00000699346.1': 'protein_coding', 'ENST00000699351.1': 'protein_coding'}	{'ENST00000699296.1': 74, 'ENST00000699297.1': 74, 'ENST00000699404.1': 74, 'ENST00000421929.6': 74, 'ENST00000464747.5': 74, 'ENST00000699434.1': 74, 'ENST00000699343.1': 74, 'ENST00000448782.6': 74, 'ENST00000699408.1': 74, 'ENST00000699344.1': 74, 'ENST00000699346.1': 74, 'ENST00000699351.1': 74}	{'ENST00000699296.1': 'chr2', 'ENST00000699297.1': 'chr2', 'ENST00000699404.1': 'chr2', 'ENST00000421929.6': 'chr2', 'ENST00000464747.5': 'chr2', 'ENST00000699434.1': 'chr2', 'ENST00000699343.1': 'chr2', 'ENST00000448782.6': 'chr2', 'ENST00000699408.1': 'chr2', 'ENST00000699344.1': 'chr2', 'ENST00000699346.1': 'chr2', 'ENST00000699351.1': 'chr2'}	{'ENST00000699296.1': 177234271.0, 'ENST00000699297.1': 177234271.0, 'ENST00000699404.1': 177234271.0, 'ENST00000421929.6': 177234271.0, 'ENST00000464747.5': 177234271.0, 'ENST00000699434.1': 177234271.0, 'ENST00000699343.1': 177234271.0, 'ENST00000448782.6': 177234271.0, 'ENST00000699408.1': 177240526.0, 'ENST00000699344.1': 177234271.0, 'ENST00000699346.1': 177234271.0, 'ENST00000699351.1': 177240531.0}	{'ENST00000699296.1': 177264531.0, 'ENST00000699297.1': 177263402.0, 'ENST00000699404.1': 177310963.0, 'ENST00000421929.6': 177263528.0, 'ENST00000464747.5': 177323238.0, 'ENST00000699434.1': 177287610.0, 'ENST00000699343.1': 177252253.0, 'ENST00000448782.6': 177263436.0, 'ENST00000699408.1': 177310963.0, 'ENST00000699344.1': 177310999.0, 'ENST00000699346.1': 177296546.0, 'ENST00000699351.1': 177263402.0}	{'ENST00000699296.1': '-', 'ENST00000699297.1': '-', 'ENST00000699404.1': '-', 'ENST00000421929.6': '-', 'ENST00000464747.5': '-', 'ENST00000699434.1': '-', 'ENST00000699343.1': '-', 'ENST00000448782.6': '-', 'ENST00000699408.1': '-', 'ENST00000699344.1': '-', 'ENST00000699346.1': '-', 'ENST00000699351.1': '-'}	ENST00000699351.1	Intron	protein_coding	74	chr2	177240531	177263402	-	['ENST00000699296.1', 'ENST00000699297.1', 'ENST00000699404.1', 'ENST00000421929.6', 'ENST00000464747.5', 'ENST00000699434.1', 'ENST00000699343.1', 'ENST00000448782.6', 'ENST00000699408.1', 'ENST00000699344.1', 'ENST00000699346.1', 'ENST00000699351.1']	[]	ENST00000699351.1	Intron	protein_coding	74	chr2	177240531	177263402	-	[]	[]	ENST00000699351.1	Intron	protein_coding	74	chr2	177240531	177263402	-	ENST00000699351.1	Intron	protein_coding	74	chr2	177240531	177263402	-
Merged-chr2-189086703-1	chr2	189086666	189086740	-	0	{'ENST00000374866.9': 'Intron'}	{'ENST00000374866.9': 'protein_coding'}	{'ENST00000374866.9': 59}	{'ENST00000374866.9': 'chr2'}	{'ENST00000374866.9': 189085772.0}	{'ENST00000374866.9': 189086725.0}	{'ENST00000374866.9': '-'}	ENST00000374866.9	Intron	protein_coding	59	chr2	189085772	189086725	-	['ENST00000374866.9']	['ENST00000374866.9']	ENST00000374866.9	Intron	protein_coding	59	chr2	189085772	189086725	-	[]	[]	ENST00000374866.9	Intron	protein_coding	59	chr2	189085772	189086725	-	ENST00000374866.9	Intron	protein_coding	59	chr2	189085772	189086725	-
Merged-chr2-195680442-1	chr2	195680405	195680479	+	0	{'ENST00000409086.7': 'CDS'}	{'ENST00000409086.7': 'protein_coding'}	{'ENST00000409086.7': 74}	{'ENST00000409086.7': 'chr2'}	{'ENST00000409086.7': 195680043.0}	{'ENST00000409086.7': 195681050.0}	{'ENST00000409086.7': '+'}	ENST00000409086.7	CDS	protein_coding	74	chr2	195680043	195681050	+	['ENST00000409086.7']	[]	ENST00000409086.7	CDS	protein_coding	74	chr2	195680043	195681050	+	[]	[]	ENST00000409086.7	CDS	protein_coding	74	chr2	195680043	195681050	+	ENST00000409086.7	CDS	protein_coding	74	chr2	195680043	195681050	+
Merged-chr2-216096081-1	chr2	216096044	216096118	+	0	{'ENST00000454545.5': 'CDS'}	{'ENST00000454545.5': 'protein_coding'}	{'ENST00000454545.5': 74}	{'ENST00000454545.5': 'chr2'}	{'ENST00000454545.5': 216095964.0}	{'ENST00000454545.5': 216096234.0}	{'ENST00000454545.5': '+'}	ENST00000454545.5	CDS	protein_coding	74	chr2	216095964	216096234	+	['ENST00000454545.5']	[]	ENST00000454545.5	CDS	protein_coding	74	chr2	216095964	216096234	+	[]	[]	ENST00000454545.5	CDS	protein_coding	74	chr2	216095964	216096234	+	ENST00000454545.5	CDS	protein_coding	74	chr2	216095964	216096234	+
Merged-chr2-218235987-1	chr2	218235950	218236024	+	0	{'ENST00000315717.10': 'Intron'}	{'ENST00000315717.10': 'protein_coding'}	{'ENST00000315717.10': 74}	{'ENST00000315717.10': 'chr2'}	{'ENST00000315717.10': 218234397.0}	{'ENST00000315717.10': 218238663.0}	{'ENST00000315717.10': '+'}	ENST00000315717.10	Intron	protein_coding	74	chr2	218234397	218238663	+	['ENST00000315717.10']	['ENST00000315717.10']	ENST00000315717.10	Intron	protein_coding	74	chr2	218234397	218238663	+	[]	[]	ENST00000315717.10	Intron	protein_coding	74	chr2	218234397	218238663	+	ENST00000315717.10	Intron	protein_coding	74	chr2	218234397	218238663	+
Merged-chr2-218663425-1	chr2	218663388	218663462	+	0	{'ENST00000359273.8': '3UTR', 'ENST00000392110.6': '3UTR', 'ENST00000439945.5': '3UTR'}	{'ENST00000359273.8': 'protein_coding', 'ENST00000392110.6': 'protein_coding', 'ENST00000439945.5': 'protein_coding'}	{'ENST00000359273.8': 55, 'ENST00000392110.6': 54, 'ENST00000439945.5': 16}	{'ENST00000359273.8': 'chr2', 'ENST00000392110.6': 'chr2', 'ENST00000439945.5': 'chr2'}	{'ENST00000359273.8': 218663384.0, 'ENST00000392110.6': 218663384.0, 'ENST00000439945.5': 218663384.0}	{'ENST00000359273.8': 218663443.0, 'ENST00000392110.6': 218663442.0, 'ENST00000439945.5': 218663404.0}	{'ENST00000359273.8': '+', 'ENST00000392110.6': '+', 'ENST00000439945.5': '+'}	ENST00000359273.8	3UTR	protein_coding	55	chr2	218663384	218663443	+	['ENST00000359273.8', 'ENST00000392110.6', 'ENST00000439945.5']	['ENST00000359273.8']	ENST00000359273.8	3UTR	protein_coding	55	chr2	218663384	218663443	+	[]	['ENST00000359273.8', 'ENST00000392110.6', 'ENST00000439945.5']	ENST00000359273.8	3UTR	protein_coding	55	chr2	218663384	218663443	+	ENST00000359273.8	3UTR	protein_coding	55	chr2	218663384	218663443	+
Merged-chr2-221418037-1	chr2	221418000	221418074	-	0	{'ENST00000281821.7': 'exon'}	{'ENST00000281821.7': 'protein_coding'}	{'ENST00000281821.7': 48}	{'ENST00000281821.7': 'chr2'}	{'ENST00000281821.7': 221418027.0}	{'ENST00000281821.7': 221420552.0}	{'ENST00000281821.7': '-'}	ENST00000281821.7	exon	protein_coding	48	chr2	221418027	221420552	-	['ENST00000281821.7']	['ENST00000281821.7']	ENST00000281821.7	exon	protein_coding	48	chr2	221418027	221420552	-	[]	[]	ENST00000281821.7	exon	protein_coding	48	chr2	221418027	221420552	-	ENST00000281821.7	exon	protein_coding	48	chr2	221418027	221420552	-
Merged-chr2-224473911-1	chr2	224473874	224473948	-	0	{'ENST00000264414.9': '3UTR', 'ENST00000409096.5': '3UTR', 'ENST00000409777.5': '3UTR', 'ENST00000622296.1': 'Intron'}	{'ENST00000264414.9': 'protein_coding', 'ENST00000409096.5': 'protein_coding', 'ENST00000409777.5': 'protein_coding', 'ENST00000622296.1': 'lncRNA'}	{'ENST00000264414.9': 74, 'ENST00000409096.5': 27, 'ENST00000409777.5': 10, 'ENST00000622296.1': 74}	{'ENST00000264414.9': 'chr2', 'ENST00000409096.5': 'chr2', 'ENST00000409777.5': 'chr2', 'ENST00000622296.1': 'chr2'}	{'ENST00000264414.9': 224470150.0, 'ENST00000409096.5': 224473922.0, 'ENST00000409777.5': 224473939.0, 'ENST00000622296.1': 224473128.0}	{'ENST00000264414.9': 224474247.0, 'ENST00000409096.5': 224474247.0, 'ENST00000409777.5': 224474247.0, 'ENST00000622296.1': 224473980.0}	{'ENST00000264414.9': '-', 'ENST00000409096.5': '-', 'ENST00000409777.5': '-', 'ENST00000622296.1': '+'}	ENST00000622296.1	Intron	lncRNA	74	chr2	224473128	224473980	+	['ENST00000264414.9', 'ENST00000409096.5', 'ENST00000409777.5', 'ENST00000622296.1']	['ENST00000264414.9']	ENST00000264414.9	3UTR	protein_coding	74	chr2	224470150	224474247	-	[]	['ENST00000264414.9', 'ENST00000409096.5', 'ENST00000409777.5']	ENST00000264414.9	3UTR	protein_coding	74	chr2	224470150	224474247	-	ENST00000264414.9	3UTR	protein_coding	74	chr2	224470150	224474247	-
Merged-chr2-237636892-1	chr2	237636855	237636929	+	0	{'ENST00000308482.14': 'Intron'}	{'ENST00000308482.14': 'protein_coding'}	{'ENST00000308482.14': 74}	{'ENST00000308482.14': 'chr2'}	{'ENST00000308482.14': 237627740.0}	{'ENST00000308482.14': 237708543.0}	{'ENST00000308482.14': '+'}	ENST00000308482.14	Intron	protein_coding	74	chr2	237627740	237708543	+	['ENST00000308482.14']	['ENST00000308482.14']	ENST00000308482.14	Intron	protein_coding	74	chr2	237627740	237708543	+	[]	[]	ENST00000308482.14	Intron	protein_coding	74	chr2	237627740	237708543	+	ENST00000308482.14	Intron	protein_coding	74	chr2	237627740	237708543	+
Merged-chr2-241352534-1	chr2	241352497	241352571	+	0	{'ENST00000391973.6': 'exon', 'ENST00000407971.5': 'exon', 'ENST00000414896.1': 'Intron'}	{'ENST00000391973.6': 'protein_coding', 'ENST00000407971.5': 'protein_coding', 'ENST00000414896.1': 'lncRNA'}	{'ENST00000391973.6': 74, 'ENST00000407971.5': 74, 'ENST00000414896.1': 74}	{'ENST00000391973.6': 'chr2', 'ENST00000407971.5': 'chr2', 'ENST00000414896.1': 'chr2'}	{'ENST00000391973.6': 241351967.0, 'ENST00000407971.5': 241351967.0, 'ENST00000414896.1': 241351715.0}	{'ENST00000391973.6': 241354024.0, 'ENST00000407971.5': 241354027.0, 'ENST00000414896.1': 241353038.0}	{'ENST00000391973.6': '+', 'ENST00000407971.5': '+', 'ENST00000414896.1': '-'}	ENST00000391973.6	exon	protein_coding	74	chr2	241351967	241354024	+	['ENST00000391973.6', 'ENST00000407971.5', 'ENST00000414896.1']	[]	ENST00000391973.6	exon	protein_coding	74	chr2	241351967	241354024	+	[]	[]	ENST00000391973.6	exon	protein_coding	74	chr2	241351967	241354024	+	ENST00000391973.6	exon	protein_coding	74	chr2	241351967	241354024	+
Merged-chr2-241694404-1	chr2	241694367	241694441	+	0	{'ENST00000636051.1': 'Intron'}	{'ENST00000636051.1': 'protein_coding'}	{'ENST00000636051.1': 74}	{'ENST00000636051.1': 'chr2'}	{'ENST00000636051.1': 241690653.0}	{'ENST00000636051.1': 241704652.0}	{'ENST00000636051.1': '+'}	ENST00000636051.1	Intron	protein_coding	74	chr2	241690653	241704652	+	['ENST00000636051.1']	[]	ENST00000636051.1	Intron	protein_coding	74	chr2	241690653	241704652	+	[]	[]	ENST00000636051.1	Intron	protein_coding	74	chr2	241690653	241704652	+	ENST00000636051.1	Intron	protein_coding	74	chr2	241690653	241704652	+
Merged-chr10-119037106-1	chr10	119037069	119037143	-	0	{'ENST00000369144.8': 'Intron'}	{'ENST00000369144.8': 'protein_coding'}	{'ENST00000369144.8': 49}	{'ENST00000369144.8': 'chr10'}	{'ENST00000369144.8': 119036268.0}	{'ENST00000369144.8': 119037118.0}	{'ENST00000369144.8': '-'}	ENST00000369144.8	Intron	protein_coding	49	chr10	119036268	119037118	-	['ENST00000369144.8']	['ENST00000369144.8']	ENST00000369144.8	Intron	protein_coding	49	chr10	119036268	119037118	-	[]	[]	ENST00000369144.8	Intron	protein_coding	49	chr10	119036268	119037118	-	ENST00000369144.8	Intron	protein_coding	49	chr10	119036268	119037118	-
Merged-chrY-20579665-1	chrY	20579628	20579702	+	0	{'ENST00000361365.7': 'Intron'}	{'ENST00000361365.7': 'protein_coding'}	{'ENST00000361365.7': 12}	{'ENST00000361365.7': 'chrY'}	{'ENST00000361365.7': 20579691.0}	{'ENST00000361365.7': 20582589.0}	{'ENST00000361365.7': '+'}	ENST00000361365.7	Intron	protein_coding	12	chrY	20579691	20582589	+	['ENST00000361365.7']	['ENST00000361365.7']	ENST00000361365.7	Intron	protein_coding	12	chrY	20579691	20582589	+	[]	[]	ENST00000361365.7	Intron	protein_coding	12	chrY	20579691	20582589	+	ENST00000361365.7	Intron	protein_coding	12	chrY	20579691	20582589	+
Merged-chrY-12687530-1	chrY	12687493	12687567	+	0	{'ENST00000651177.1': 'Intron'}	{'ENST00000651177.1': 'protein_coding'}	{'ENST00000651177.1': 74}	{'ENST00000651177.1': 'chrY'}	{'ENST00000651177.1': 12686606.0}	{'ENST00000651177.1': 12702009.0}	{'ENST00000651177.1': '+'}	ENST00000651177.1	Intron	protein_coding	74	chrY	12686606	12702009	+	['ENST00000651177.1']	[]	ENST00000651177.1	Intron	protein_coding	74	chrY	12686606	12702009	+	[]	[]	ENST00000651177.1	Intron	protein_coding	74	chrY	12686606	12702009	+	ENST00000651177.1	Intron	protein_coding	74	chrY	12686606	12702009	+
Merged-chrY-20582642-1	chrY	20582605	20582679	+	0	{'ENST00000361365.7': 'exon'}	{'ENST00000361365.7': 'protein_coding'}	{'ENST00000361365.7': 74}	{'ENST00000361365.7': 'chrY'}	{'ENST00000361365.7': 20582590.0}	{'ENST00000361365.7': 20582693.0}	{'ENST00000361365.7': '+'}	ENST00000361365.7	exon	protein_coding	74	chrY	20582590	20582693	+	['ENST00000361365.7']	['ENST00000361365.7']	ENST00000361365.7	exon	protein_coding	74	chrY	20582590	20582693	+	[]	[]	ENST00000361365.7	exon	protein_coding	74	chrY	20582590	20582693	+	ENST00000361365.7	exon	protein_coding	74	chrY	20582590	20582693	+
Merged-chr21-44327364-1	chr21	44327327	44327401	+	0	{'ENST00000349048.9': '3UTR'}	{'ENST00000349048.9': 'protein_coding'}	{'ENST00000349048.9': 46}	{'ENST00000349048.9': 'chr21'}	{'ENST00000349048.9': 44326860.0}	{'ENST00000349048.9': 44327373.0}	{'ENST00000349048.9': '+'}	ENST00000349048.9	3UTR	protein_coding	46	chr21	44326860	44327373	+	['ENST00000349048.9']	['ENST00000349048.9']	ENST00000349048.9	3UTR	protein_coding	46	chr21	44326860	44327373	+	[]	['ENST00000349048.9']	ENST00000349048.9	3UTR	protein_coding	46	chr21	44326860	44327373	+	ENST00000349048.9	3UTR	protein_coding	46	chr21	44326860	44327373	+
Merged-chr8-47783755-1	chr8	47783718	47783792	-	0	{'ENST00000314191.7': 'Intron'}	{'ENST00000314191.7': 'protein_coding'}	{'ENST00000314191.7': 23}	{'ENST00000314191.7': 'chr8'}	{'ENST00000314191.7': 47782598.0}	{'ENST00000314191.7': 47783741.0}	{'ENST00000314191.7': '-'}	ENST00000314191.7	Intron	protein_coding	23	chr8	47782598	47783741	-	['ENST00000314191.7']	['ENST00000314191.7']	ENST00000314191.7	Intron	protein_coding	23	chr8	47782598	47783741	-	[]	[]	ENST00000314191.7	Intron	protein_coding	23	chr8	47782598	47783741	-	ENST00000314191.7	Intron	protein_coding	23	chr8	47782598	47783741	-
Merged-chr8-93926053-1	chr8	93926016	93926090	+	0	{'ENST00000297598.5': '3UTR', 'ENST00000396200.3': '3UTR'}	{'ENST00000297598.5': 'protein_coding', 'ENST00000396200.3': 'protein_coding'}	{'ENST00000297598.5': 52, 'ENST00000396200.3': 50}	{'ENST00000297598.5': 'chr8', 'ENST00000396200.3': 'chr8'}	{'ENST00000297598.5': 93923671.0, 'ENST00000396200.3': 93923671.0}	{'ENST00000297598.5': 93926068.0, 'ENST00000396200.3': 93926066.0}	{'ENST00000297598.5': '+', 'ENST00000396200.3': '+'}	ENST00000297598.5	3UTR	protein_coding	52	chr8	93923671	93926068	+	['ENST00000297598.5', 'ENST00000396200.3']	['ENST00000297598.5']	ENST00000297598.5	3UTR	protein_coding	52	chr8	93923671	93926068	+	[]	['ENST00000297598.5', 'ENST00000396200.3']	ENST00000297598.5	3UTR	protein_coding	52	chr8	93923671	93926068	+	ENST00000297598.5	3UTR	protein_coding	52	chr8	93923671	93926068	+
Merged-chr8-116644831-1	chr8	116644794	116644868	-	0	{'ENST00000521861.6': '3UTR', 'ENST00000276682.8': '3UTR'}	{'ENST00000521861.6': 'protein_coding', 'ENST00000276682.8': 'protein_coding'}	{'ENST00000521861.6': 74, 'ENST00000276682.8': 36}	{'ENST00000521861.6': 'chr8', 'ENST00000276682.8': 'chr8'}	{'ENST00000521861.6': 116642130.0, 'ENST00000276682.8': 116644833.0}	{'ENST00000521861.6': 116645008.0, 'ENST00000276682.8': 116645008.0}	{'ENST00000521861.6': '-', 'ENST00000276682.8': '-'}	ENST00000521861.6	3UTR	protein_coding	74	chr8	116642130	116645008	-	['ENST00000521861.6', 'ENST00000276682.8']	['ENST00000521861.6']	ENST00000521861.6	3UTR	protein_coding	74	chr8	116642130	116645008	-	[]	['ENST00000521861.6', 'ENST00000276682.8']	ENST00000521861.6	3UTR	protein_coding	74	chr8	116642130	116645008	-	ENST00000521861.6	3UTR	protein_coding	74	chr8	116642130	116645008	-
Merged-chr8-38411637-1	chr8	38411600	38411674	-	0	{'ENST00000397091.9': '3UTR', 'ENST00000341462.9': '3UTR', 'ENST00000447712.7': '3UTR', 'ENST00000532791.5': '3UTR', 'ENST00000425967.8': '3UTR'}	{'ENST00000397091.9': 'protein_coding', 'ENST00000341462.9': 'protein_coding', 'ENST00000447712.7': 'protein_coding', 'ENST00000532791.5': 'protein_coding', 'ENST00000425967.8': 'protein_coding'}	{'ENST00000397091.9': 74, 'ENST00000341462.9': 74, 'ENST00000447712.7': 74, 'ENST00000532791.5': 74, 'ENST00000425967.8': 33}	{'ENST00000397091.9': 'chr8', 'ENST00000341462.9': 'chr8', 'ENST00000447712.7': 'chr8', 'ENST00000532791.5': 'chr8', 'ENST00000425967.8': 'chr8'}	{'ENST00000397091.9': 38411138.0, 'ENST00000341462.9': 38411143.0, 'ENST00000447712.7': 38411143.0, 'ENST00000532791.5': 38411231.0, 'ENST00000425967.8': 38411642.0}	{'ENST00000397091.9': 38413630.0, 'ENST00000341462.9': 38412391.0, 'ENST00000447712.7': 38413630.0, 'ENST00000532791.5': 38413630.0, 'ENST00000425967.8': 38412391.0}	{'ENST00000397091.9': '-', 'ENST00000341462.9': '-', 'ENST00000447712.7': '-', 'ENST00000532791.5': '-', 'ENST00000425967.8': '-'}	ENST00000532791.5	3UTR	protein_coding	74	chr8	38411231	38413630	-	['ENST00000397091.9', 'ENST00000341462.9', 'ENST00000447712.7', 'ENST00000532791.5', 'ENST00000425967.8']	['ENST00000447712.7']	ENST00000447712.7	3UTR	protein_coding	74	chr8	38411143	38413630	-	[]	['ENST00000397091.9', 'ENST00000341462.9', 'ENST00000447712.7', 'ENST00000532791.5', 'ENST00000425967.8']	ENST00000397091.9	3UTR	protein_coding	74	chr8	38411138	38413630	-	ENST00000447712.7	3UTR	protein_coding	74	chr8	38411143	38413630	-
Merged-chr8-56074379-1	chr8	56074342	56074416	-	0	{'ENST00000524349.5': 'exon', 'ENST00000009589.8': '5UTR', 'ENST00000521262.5': '5UTR', 'ENST00000523936.5': '5UTR', 'ENST00000518875.5': '5UTR', 'ENST00000519807.5': 'Intron', 'ENST00000520627.1': 'Intron'}	{'ENST00000524349.5': 'protein_coding', 'ENST00000009589.8': 'protein_coding', 'ENST00000521262.5': 'protein_coding', 'ENST00000523936.5': 'protein_coding', 'ENST00000518875.5': 'protein_coding', 'ENST00000519807.5': 'protein_coding', 'ENST00000520627.1': 'protein_coding'}	{'ENST00000524349.5': 74, 'ENST00000009589.8': 33, 'ENST00000521262.5': 74, 'ENST00000523936.5': 14, 'ENST00000518875.5': 33, 'ENST00000519807.5': 38, 'ENST00000520627.1': 38}	{'ENST00000524349.5': 'chr8', 'ENST00000009589.8': 'chr8', 'ENST00000521262.5': 'chr8', 'ENST00000523936.5': 'chr8', 'ENST00000518875.5': 'chr8', 'ENST00000519807.5': 'chr8', 'ENST00000520627.1': 'chr8'}	{'ENST00000524349.5': 56074060.0, 'ENST00000009589.8': 56074384.0, 'ENST00000521262.5': 56074257.0, 'ENST00000523936.5': 56074257.0, 'ENST00000518875.5': 56074384.0, 'ENST00000519807.5': 56074159.0, 'ENST00000520627.1': 56073768.0}	{'ENST00000524349.5': 56074506.0, 'ENST00000009589.8': 56074506.0, 'ENST00000521262.5': 56074510.0, 'ENST00000523936.5': 56074356.0, 'ENST00000518875.5': 56074498.0, 'ENST00000519807.5': 56074380.0, 'ENST00000520627.1': 56074380.0}	{'ENST00000524349.5': '-', 'ENST00000009589.8': '-', 'ENST00000521262.5': '-', 'ENST00000523936.5': '-', 'ENST00000518875.5': '-', 'ENST00000519807.5': '-', 'ENST00000520627.1': '-'}	ENST00000521262.5	5UTR	protein_coding	74	chr8	56074257	56074510	-	['ENST00000524349.5', 'ENST00000009589.8', 'ENST00000521262.5', 'ENST00000523936.5', 'ENST00000518875.5', 'ENST00000519807.5', 'ENST00000520627.1']	['ENST00000009589.8']	ENST00000009589.8	5UTR	protein_coding	33	chr8	56074384	56074506	-	['ENST00000009589.8', 'ENST00000521262.5', 'ENST00000523936.5', 'ENST00000518875.5']	[]	ENST00000009589.8	5UTR	protein_coding	33	chr8	56074384	56074506	-	ENST00000521262.5	5UTR	protein_coding	74	chr8	56074257	56074510	-
Merged-chr8-100704302-1	chr8	100704265	100704339	-	0	{'ENST00000522658.6': '3UTR', 'ENST00000523555.6': '3UTR', 'ENST00000677765.1': 'Intron', 'ENST00000679197.1': 'Intron'}	{'ENST00000522658.6': 'protein_coding', 'ENST00000523555.6': 'protein_coding', 'ENST00000677765.1': 'protein_coding', 'ENST00000679197.1': 'protein_coding'}	{'ENST00000522658.6': 35, 'ENST00000523555.6': 35, 'ENST00000677765.1': 31, 'ENST00000679197.1': 14}	{'ENST00000522658.6': 'chr8', 'ENST00000523555.6': 'chr8', 'ENST00000677765.1': 'chr8', 'ENST00000679197.1': 'chr8'}	{'ENST00000522658.6': 100704055.0, 'ENST00000523555.6': 100704097.0, 'ENST00000677765.1': 100703359.0, 'ENST00000679197.1': 100703359.0}	{'ENST00000522658.6': 100704300.0, 'ENST00000523555.6': 100704300.0, 'ENST00000677765.1': 100704296.0, 'ENST00000679197.1': 100704279.0}	{'ENST00000522658.6': '-', 'ENST00000523555.6': '-', 'ENST00000677765.1': '-', 'ENST00000679197.1': '-'}	ENST00000523555.6	3UTR	protein_coding	35	chr8	100704097	100704300	-	['ENST00000522658.6', 'ENST00000523555.6', 'ENST00000677765.1', 'ENST00000679197.1']	[]	ENST00000523555.6	3UTR	protein_coding	35	chr8	100704097	100704300	-	[]	['ENST00000522658.6', 'ENST00000523555.6']	ENST00000522658.6	3UTR	protein_coding	35	chr8	100704055	100704300	-	ENST00000523555.6	3UTR	protein_coding	35	chr8	100704097	100704300	-
Merged-chr8-9455182-1	chr8	9455145	9455219	+	0	{'ENST00000507315.1': 'Intron'}	{'ENST00000507315.1': 'processed_pseudogene'}	{'ENST00000507315.1': 74}	{'ENST00000507315.1': 'chr8'}	{'ENST00000507315.1': 9454899.0}	{'ENST00000507315.1': 9455894.0}	{'ENST00000507315.1': '+'}	ENST00000507315.1	Intron	processed_pseudogene	74	chr8	9454899	9455894	+	['ENST00000507315.1']	[]	ENST00000507315.1	Intron	processed_pseudogene	74	chr8	9454899	9455894	+	[]	[]	ENST00000507315.1	Intron	processed_pseudogene	74	chr8	9454899	9455894	+	ENST00000507315.1	Intron	processed_pseudogene	74	chr8	9454899	9455894	+
Merged-chr8-11845679-1	chr8	11845642	11845716	+	0	{'ENST00000453527.7': 'exon', 'ENST00000534149.6': 'AltUTR', 'ENST00000678067.1': 'CDS', 'ENST00000679121.1': 'Intron', 'ENST00000676502.1': 'Intron'}	{'ENST00000453527.7': 'protein_coding', 'ENST00000534149.6': 'protein_coding', 'ENST00000678067.1': 'protein_coding', 'ENST00000679121.1': 'protein_coding', 'ENST00000676502.1': 'protein_coding'}	{'ENST00000453527.7': 56, 'ENST00000534149.6': 17, 'ENST00000678067.1': 74, 'ENST00000679121.1': 18, 'ENST00000676502.1': 18}	{'ENST00000453527.7': 'chr8', 'ENST00000534149.6': 'chr8', 'ENST00000678067.1': 'chr8', 'ENST00000679121.1': 'chr8', 'ENST00000676502.1': 'chr8'}	{'ENST00000453527.7': 11845661.0, 'ENST00000534149.6': 11845661.0, 'ENST00000678067.1': 11845629.0, 'ENST00000679121.1': 11845222.0, 'ENST00000676502.1': 11844241.0}	{'ENST00000453527.7': 11845786.0, 'ENST00000534149.6': 11845677.0, 'ENST00000678067.1': 11845789.0, 'ENST00000679121.1': 11845660.0, 'ENST00000676502.1': 11845660.0}	{'ENST00000453527.7': '-', 'ENST00000534149.6': '-', 'ENST00000678067.1': '-', 'ENST00000679121.1': '-', 'ENST00000676502.1': '-'}	ENST00000678067.1	CDS	protein_coding	74	chr8	11845629	11845789	-	['ENST00000453527.7', 'ENST00000534149.6', 'ENST00000678067.1', 'ENST00000679121.1', 'ENST00000676502.1']	[]	ENST00000678067.1	CDS	protein_coding	74	chr8	11845629	11845789	-	[]	[]	ENST00000678067.1	CDS	protein_coding	74	chr8	11845629	11845789	-	ENST00000678067.1	CDS	protein_coding	74	chr8	11845629	11845789	-
Merged-chr8-42027821-1	chr8	42027784	42027858	-	0	{'ENST00000265713.8': 'Intron'}	{'ENST00000265713.8': 'protein_coding'}	{'ENST00000265713.8': 74}	{'ENST00000265713.8': 'chr8'}	{'ENST00000265713.8': 41987563.0}	{'ENST00000265713.8': 42048377.0}	{'ENST00000265713.8': '-'}	ENST00000265713.8	Intron	protein_coding	74	chr8	41987563	42048377	-	['ENST00000265713.8']	['ENST00000265713.8']	ENST00000265713.8	Intron	protein_coding	74	chr8	41987563	42048377	-	[]	[]	ENST00000265713.8	Intron	protein_coding	74	chr8	41987563	42048377	-	ENST00000265713.8	Intron	protein_coding	74	chr8	41987563	42048377	-
Merged-chr4-1883540-1	chr4	1883503	1883577	+	0	{'ENST00000508803.6': 'Intron'}	{'ENST00000508803.6': 'protein_coding'}	{'ENST00000508803.6': 74}	{'ENST00000508803.6': 'chr4'}	{'ENST00000508803.6': 1871542.0}	{'ENST00000508803.6': 1900625.0}	{'ENST00000508803.6': '+'}	ENST00000508803.6	Intron	protein_coding	74	chr4	1871542	1900625	+	['ENST00000508803.6']	['ENST00000508803.6']	ENST00000508803.6	Intron	protein_coding	74	chr4	1871542	1900625	+	[]	[]	ENST00000508803.6	Intron	protein_coding	74	chr4	1871542	1900625	+	ENST00000508803.6	Intron	protein_coding	74	chr4	1871542	1900625	+
Merged-chr4-184627714-1	chr4	184627677	184627751	-	0	{'ENST00000393585.6': '3UTR', 'ENST00000308394.9': '3UTR', 'ENST00000700100.1': '3UTR'}	{'ENST00000393585.6': 'protein_coding', 'ENST00000308394.9': 'protein_coding', 'ENST00000700100.1': 'protein_coding'}	{'ENST00000393585.6': 56, 'ENST00000308394.9': 56, 'ENST00000700100.1': 54}	{'ENST00000393585.6': 'chr4', 'ENST00000308394.9': 'chr4', 'ENST00000700100.1': 'chr4'}	{'ENST00000393585.6': 184627696.0, 'ENST00000308394.9': 184627696.0, 'ENST00000700100.1': 184627698.0}	{'ENST00000393585.6': 184629438.0, 'ENST00000308394.9': 184629274.0, 'ENST00000700100.1': 184629274.0}	{'ENST00000393585.6': '-', 'ENST00000308394.9': '-', 'ENST00000700100.1': '-'}	ENST00000393585.6	3UTR	protein_coding	56	chr4	184627696	184629438	-	['ENST00000393585.6', 'ENST00000308394.9', 'ENST00000700100.1']	['ENST00000308394.9']	ENST00000308394.9	3UTR	protein_coding	56	chr4	184627696	184629274	-	[]	['ENST00000393585.6', 'ENST00000308394.9', 'ENST00000700100.1']	ENST00000393585.6	3UTR	protein_coding	56	chr4	184627696	184629438	-	ENST00000308394.9	3UTR	protein_coding	56	chr4	184627696	184629274	-
Merged-chr4-82429283-1	chr4	82429246	82429320	-	0	{'ENST00000295470.10': 'exon', 'ENST00000507721.5': 'CDS', 'ENST00000602300.5': 'exon', 'ENST00000630827.1': 'exon', 'ENST00000614627.4': 'Intron'}	{'ENST00000295470.10': 'protein_coding', 'ENST00000507721.5': 'protein_coding', 'ENST00000602300.5': 'protein_coding', 'ENST00000630827.1': 'protein_coding', 'ENST00000614627.4': 'protein_coding'}	{'ENST00000295470.10': 73, 'ENST00000507721.5': 73, 'ENST00000602300.5': 73, 'ENST00000630827.1': 73, 'ENST00000614627.4': 1}	{'ENST00000295470.10': 'chr4', 'ENST00000507721.5': 'chr4', 'ENST00000602300.5': 'chr4', 'ENST00000630827.1': 'chr4', 'ENST00000614627.4': 'chr4'}	{'ENST00000295470.10': 82429248.0, 'ENST00000507721.5': 82429248.0, 'ENST00000602300.5': 82429248.0, 'ENST00000630827.1': 82429248.0, 'ENST00000614627.4': 82428446.0}	{'ENST00000295470.10': 82430462.0, 'ENST00000507721.5': 82429333.0, 'ENST00000602300.5': 82429441.0, 'ENST00000630827.1': 82429412.0, 'ENST00000614627.4': 82429247.0}	{'ENST00000295470.10': '-', 'ENST00000507721.5': '-', 'ENST00000602300.5': '-', 'ENST00000630827.1': '-', 'ENST00000614627.4': '-'}	ENST00000295470.10	exon	protein_coding	73	chr4	82429248	82430462	-	['ENST00000295470.10', 'ENST00000507721.5', 'ENST00000602300.5', 'ENST00000630827.1', 'ENST00000614627.4']	['ENST00000295470.10']	ENST00000295470.10	exon	protein_coding	73	chr4	82429248	82430462	-	[]	[]	ENST00000295470.10	exon	protein_coding	73	chr4	82429248	82430462	-	ENST00000295470.10	exon	protein_coding	73	chr4	82429248	82430462	-
Merged-chr4-86017137-1	chr4	86017100	86017174	-	0	{'ENST00000641283.1': '3UTR', 'ENST00000641170.1': '3UTR', 'ENST00000641297.1': '3UTR', 'ENST00000639972.2': '3UTR', 'ENST00000642006.1': '3UTR', 'ENST00000641405.1': 'exon', 'ENST00000641724.1': '3UTR', 'ENST00000641047.1': '3UTR', 'ENST00000359221.8': '3UTR', 'ENST00000395166.6': '3UTR', 'ENST00000641607.1': '3UTR', 'ENST00000641537.1': '3UTR', 'ENST00000641823.1': '3UTR', 'ENST00000641430.1': '3UTR', 'ENST00000641459.1': '3UTR', 'ENST00000642038.1': '3UTR', 'ENST00000641166.1': '3UTR', 'ENST00000641237.1': '3UTR', 'ENST00000641737.1': '3UTR', 'ENST00000641989.1': '3UTR', 'ENST00000512689.6': '3UTR', 'ENST00000641391.1': '3UTR', 'ENST00000641862.1': '3UTR', 'ENST00000641110.1': '3UTR', 'ENST00000641677.1': '3UTR', 'ENST00000641831.1': '3UTR', 'ENST00000641384.1': '3UTR', 'ENST00000641157.1': '3UTR', 'ENST00000642009.1': '3UTR', 'ENST00000641274.1': '3UTR', 'ENST00000513186.7': '3UTR', 'ENST00000639234.1': '3UTR', 'ENST00000639175.1': '3UTR', 'ENST00000641911.1': '3UTR', 'ENST00000515400.3': '3UTR', 'ENST00000638225.1': '3UTR', 'ENST00000641462.2': '3UTR', 'ENST00000641208.1': '3UTR', 'ENST00000641803.1': '3UTR', 'ENST00000641983.1': '3UTR', 'ENST00000641066.1': '3UTR', 'ENST00000449047.8': '3UTR', 'ENST00000641051.1': '3UTR', 'ENST00000641952.1': '3UTR', 'ENST00000641341.1': '3UTR', 'ENST00000641052.1': 'exon', 'ENST00000395169.9': '3UTR', 'ENST00000641718.1': '3UTR', 'ENST00000641902.1': '3UTR', 'ENST00000641553.1': '3UTR', 'ENST00000641287.1': '3UTR', 'ENST00000641943.1': '3UTR', 'ENST00000641767.1': '3UTR', 'ENST00000641657.1': '3UTR', 'ENST00000639242.1': '3UTR', 'ENST00000642015.1': '3UTR', 'ENST00000641050.1': '3UTR', 'ENST00000641493.1': 'exon', 'ENST00000641217.1': '3UTR', 'ENST00000642032.1': '3UTR', 'ENST00000641647.1': '3UTR', 'ENST00000642103.1': '3UTR', 'ENST00000641010.1': 'Intron', 'ENST00000641102.1': 'Intron', 'ENST00000641903.1': 'Intron'}	{'ENST00000641283.1': 'protein_coding', 'ENST00000641170.1': 'protein_coding', 'ENST00000641297.1': 'protein_coding', 'ENST00000639972.2': 'protein_coding', 'ENST00000642006.1': 'protein_coding', 'ENST00000641405.1': 'protein_coding', 'ENST00000641724.1': 'protein_coding', 'ENST00000641047.1': 'protein_coding', 'ENST00000359221.8': 'protein_coding', 'ENST00000395166.6': 'protein_coding', 'ENST00000641607.1': 'protein_coding', 'ENST00000641537.1': 'protein_coding', 'ENST00000641823.1': 'protein_coding', 'ENST00000641430.1': 'protein_coding', 'ENST00000641459.1': 'protein_coding', 'ENST00000642038.1': 'protein_coding', 'ENST00000641166.1': 'protein_coding', 'ENST00000641237.1': 'protein_coding', 'ENST00000641737.1': 'protein_coding', 'ENST00000641989.1': 'protein_coding', 'ENST00000512689.6': 'protein_coding', 'ENST00000641391.1': 'protein_coding', 'ENST00000641862.1': 'protein_coding', 'ENST00000641110.1': 'protein_coding', 'ENST00000641677.1': 'protein_coding', 'ENST00000641831.1': 'protein_coding', 'ENST00000641384.1': 'protein_coding', 'ENST00000641157.1': 'protein_coding', 'ENST00000642009.1': 'protein_coding', 'ENST00000641274.1': 'protein_coding', 'ENST00000513186.7': 'protein_coding', 'ENST00000639234.1': 'protein_coding', 'ENST00000639175.1': 'protein_coding', 'ENST00000641911.1': 'protein_coding', 'ENST00000515400.3': 'protein_coding', 'ENST00000638225.1': 'protein_coding', 'ENST00000641462.2': 'protein_coding', 'ENST00000641208.1': 'protein_coding', 'ENST00000641803.1': 'protein_coding', 'ENST00000641983.1': 'protein_coding', 'ENST00000641066.1': 'protein_coding', 'ENST00000449047.8': 'protein_coding', 'ENST00000641051.1': 'protein_coding', 'ENST00000641952.1': 'protein_coding', 'ENST00000641341.1': 'protein_coding', 'ENST00000641052.1': 'protein_coding', 'ENST00000395169.9': 'protein_coding', 'ENST00000641718.1': 'protein_coding', 'ENST00000641902.1': 'protein_coding', 'ENST00000641553.1': 'protein_coding', 'ENST00000641287.1': 'protein_coding', 'ENST00000641943.1': 'protein_coding', 'ENST00000641767.1': 'protein_coding', 'ENST00000641657.1': 'protein_coding', 'ENST00000639242.1': 'protein_coding', 'ENST00000642015.1': 'protein_coding', 'ENST00000641050.1': 'protein_coding', 'ENST00000641493.1': 'protein_coding', 'ENST00000641217.1': 'protein_coding', 'ENST00000642032.1': 'protein_coding', 'ENST00000641647.1': 'protein_coding', 'ENST00000642103.1': 'protein_coding', 'ENST00000641010.1': 'protein_coding', 'ENST00000641102.1': 'protein_coding', 'ENST00000641903.1': 'protein_coding'}	{'ENST00000641283.1': 74, 'ENST00000641170.1': 74, 'ENST00000641297.1': 74, 'ENST00000639972.2': 74, 'ENST00000642006.1': 74, 'ENST00000641405.1': 74, 'ENST00000641724.1': 74, 'ENST00000641047.1': 74, 'ENST00000359221.8': 74, 'ENST00000395166.6': 74, 'ENST00000641607.1': 74, 'ENST00000641537.1': 74, 'ENST00000641823.1': 74, 'ENST00000641430.1': 74, 'ENST00000641459.1': 74, 'ENST00000642038.1': 74, 'ENST00000641166.1': 74, 'ENST00000641237.1': 74, 'ENST00000641737.1': 74, 'ENST00000641989.1': 74, 'ENST00000512689.6': 74, 'ENST00000641391.1': 74, 'ENST00000641862.1': 74, 'ENST00000641110.1': 74, 'ENST00000641677.1': 74, 'ENST00000641831.1': 74, 'ENST00000641384.1': 74, 'ENST00000641157.1': 74, 'ENST00000642009.1': 74, 'ENST00000641274.1': 74, 'ENST00000513186.7': 74, 'ENST00000639234.1': 74, 'ENST00000639175.1': 74, 'ENST00000641911.1': 74, 'ENST00000515400.3': 74, 'ENST00000638225.1': 74, 'ENST00000641462.2': 74, 'ENST00000641208.1': 74, 'ENST00000641803.1': 74, 'ENST00000641983.1': 74, 'ENST00000641066.1': 74, 'ENST00000449047.8': 74, 'ENST00000641051.1': 74, 'ENST00000641952.1': 74, 'ENST00000641341.1': 74, 'ENST00000641052.1': 74, 'ENST00000395169.9': 74, 'ENST00000641718.1': 74, 'ENST00000641902.1': 74, 'ENST00000641553.1': 74, 'ENST00000641287.1': 74, 'ENST00000641943.1': 74, 'ENST00000641767.1': 74, 'ENST00000641657.1': 74, 'ENST00000639242.1': 74, 'ENST00000642015.1': 74, 'ENST00000641050.1': 74, 'ENST00000641493.1': 74, 'ENST00000641217.1': 74, 'ENST00000642032.1': 74, 'ENST00000641647.1': 74, 'ENST00000642103.1': 74, 'ENST00000641010.1': 74, 'ENST00000641102.1': 74, 'ENST00000641903.1': 74}	{'ENST00000641283.1': 'chr4', 'ENST00000641170.1': 'chr4', 'ENST00000641297.1': 'chr4', 'ENST00000639972.2': 'chr4', 'ENST00000642006.1': 'chr4', 'ENST00000641405.1': 'chr4', 'ENST00000641724.1': 'chr4', 'ENST00000641047.1': 'chr4', 'ENST00000359221.8': 'chr4', 'ENST00000395166.6': 'chr4', 'ENST00000641607.1': 'chr4', 'ENST00000641537.1': 'chr4', 'ENST00000641823.1': 'chr4', 'ENST00000641430.1': 'chr4', 'ENST00000641459.1': 'chr4', 'ENST00000642038.1': 'chr4', 'ENST00000641166.1': 'chr4', 'ENST00000641237.1': 'chr4', 'ENST00000641737.1': 'chr4', 'ENST00000641989.1': 'chr4', 'ENST00000512689.6': 'chr4', 'ENST00000641391.1': 'chr4', 'ENST00000641862.1': 'chr4', 'ENST00000641110.1': 'chr4', 'ENST00000641677.1': 'chr4', 'ENST00000641831.1': 'chr4', 'ENST00000641384.1': 'chr4', 'ENST00000641157.1': 'chr4', 'ENST00000642009.1': 'chr4', 'ENST00000641274.1': 'chr4', 'ENST00000513186.7': 'chr4', 'ENST00000639234.1': 'chr4', 'ENST00000639175.1': 'chr4', 'ENST00000641911.1': 'chr4', 'ENST00000515400.3': 'chr4', 'ENST00000638225.1': 'chr4', 'ENST00000641462.2': 'chr4', 'ENST00000641208.1': 'chr4', 'ENST00000641803.1': 'chr4', 'ENST00000641983.1': 'chr4', 'ENST00000641066.1': 'chr4', 'ENST00000449047.8': 'chr4', 'ENST00000641051.1': 'chr4', 'ENST00000641952.1': 'chr4', 'ENST00000641341.1': 'chr4', 'ENST00000641052.1': 'chr4', 'ENST00000395169.9': 'chr4', 'ENST00000641718.1': 'chr4', 'ENST00000641902.1': 'chr4', 'ENST00000641553.1': 'chr4', 'ENST00000641287.1': 'chr4', 'ENST00000641943.1': 'chr4', 'ENST00000641767.1': 'chr4', 'ENST00000641657.1': 'chr4', 'ENST00000639242.1': 'chr4', 'ENST00000642015.1': 'chr4', 'ENST00000641050.1': 'chr4', 'ENST00000641493.1': 'chr4', 'ENST00000641217.1': 'chr4', 'ENST00000642032.1': 'chr4', 'ENST00000641647.1': 'chr4', 'ENST00000642103.1': 'chr4', 'ENST00000641010.1': 'chr4', 'ENST00000641102.1': 'chr4', 'ENST00000641903.1': 'chr4'}	{'ENST00000641283.1': 86016075.0, 'ENST00000641170.1': 86016086.0, 'ENST00000641297.1': 86016132.0, 'ENST00000639972.2': 86016154.0, 'ENST00000642006.1': 86016250.0, 'ENST00000641405.1': 86016367.0, 'ENST00000641724.1': 86016368.0, 'ENST00000641047.1': 86016436.0, 'ENST00000359221.8': 86016478.0, 'ENST00000395166.6': 86016480.0, 'ENST00000641607.1': 86016486.0, 'ENST00000641537.1': 86016486.0, 'ENST00000641823.1': 86016487.0, 'ENST00000641430.1': 86016488.0, 'ENST00000641459.1': 86016488.0, 'ENST00000642038.1': 86016490.0, 'ENST00000641166.1': 86016490.0, 'ENST00000641237.1': 86016491.0, 'ENST00000641737.1': 86016491.0, 'ENST00000641989.1': 86016493.0, 'ENST00000512689.6': 86016498.0, 'ENST00000641391.1': 86016499.0, 'ENST00000641862.1': 86016502.0, 'ENST00000641110.1': 86016503.0, 'ENST00000641677.1': 86016503.0, 'ENST00000641831.1': 86016522.0, 'ENST00000641384.1': 86016532.0, 'ENST00000641157.1': 86016534.0, 'ENST00000642009.1': 86016536.0, 'ENST00000641274.1': 86016604.0, 'ENST00000513186.7': 86016604.0, 'ENST00000639234.1': 86016628.0, 'ENST00000639175.1': 86016629.0, 'ENST00000641911.1': 86016771.0, 'ENST00000515400.3': 86016870.0, 'ENST00000638225.1': 86010395.0, 'ENST00000641462.2': 86010405.0, 'ENST00000641208.1': 86010431.0, 'ENST00000641803.1': 86010608.0, 'ENST00000641983.1': 86012478.0, 'ENST00000641066.1': 86012491.0, 'ENST00000449047.8': 86013874.0, 'ENST00000641051.1': 86013874.0, 'ENST00000641952.1': 86013880.0, 'ENST00000641341.1': 86015031.0, 'ENST00000641052.1': 86015042.0, 'ENST00000395169.9': 86015135.0, 'ENST00000641718.1': 86015143.0, 'ENST00000641902.1': 86015153.0, 'ENST00000641553.1': 86015161.0, 'ENST00000641287.1': 86015212.0, 'ENST00000641943.1': 86015231.0, 'ENST00000641767.1': 86015269.0, 'ENST00000641657.1': 86015269.0, 'ENST00000639242.1': 86015935.0, 'ENST00000642015.1': 86015937.0, 'ENST00000641050.1': 86015945.0, 'ENST00000641493.1': 86015952.0, 'ENST00000641217.1': 86015960.0, 'ENST00000642032.1': 86015962.0, 'ENST00000641647.1': 86015969.0, 'ENST00000642103.1': 86015976.0, 'ENST00000641010.1': 85992163.0, 'ENST00000641102.1': 86001477.0, 'ENST00000641903.1': 86011331.0}	{'ENST00000641283.1': 86017230.0, 'ENST00000641170.1': 86017361.0, 'ENST00000641297.1': 86017230.0, 'ENST00000639972.2': 86017361.0, 'ENST00000642006.1': 86017361.0, 'ENST00000641405.1': 86017375.0, 'ENST00000641724.1': 86017230.0, 'ENST00000641047.1': 86017361.0, 'ENST00000359221.8': 86017361.0, 'ENST00000395166.6': 86017230.0, 'ENST00000641607.1': 86017230.0, 'ENST00000641537.1': 86017361.0, 'ENST00000641823.1': 86017230.0, 'ENST00000641430.1': 86017361.0, 'ENST00000641459.1': 86017230.0, 'ENST00000642038.1': 86017361.0, 'ENST00000641166.1': 86017230.0, 'ENST00000641237.1': 86017361.0, 'ENST00000641737.1': 86017230.0, 'ENST00000641989.1': 86017361.0, 'ENST00000512689.6': 86017361.0, 'ENST00000641391.1': 86017230.0, 'ENST00000641862.1': 86017361.0, 'ENST00000641110.1': 86017230.0, 'ENST00000641677.1': 86017361.0, 'ENST00000641831.1': 86017230.0, 'ENST00000641384.1': 86017230.0, 'ENST00000641157.1': 86017230.0, 'ENST00000642009.1': 86017230.0, 'ENST00000641274.1': 86017361.0, 'ENST00000513186.7': 86017230.0, 'ENST00000639234.1': 86017361.0, 'ENST00000639175.1': 86017230.0, 'ENST00000641911.1': 86017230.0, 'ENST00000515400.3': 86017230.0, 'ENST00000638225.1': 86017230.0, 'ENST00000641462.2': 86017230.0, 'ENST00000641208.1': 86017361.0, 'ENST00000641803.1': 86017230.0, 'ENST00000641983.1': 86017230.0, 'ENST00000641066.1': 86017230.0, 'ENST00000449047.8': 86017188.0, 'ENST00000641051.1': 86017230.0, 'ENST00000641952.1': 86017230.0, 'ENST00000641341.1': 86017230.0, 'ENST00000641052.1': 86017370.0, 'ENST00000395169.9': 86017361.0, 'ENST00000641718.1': 86017230.0, 'ENST00000641902.1': 86017230.0, 'ENST00000641553.1': 86017230.0, 'ENST00000641287.1': 86017230.0, 'ENST00000641943.1': 86017230.0, 'ENST00000641767.1': 86017361.0, 'ENST00000641657.1': 86017230.0, 'ENST00000639242.1': 86017230.0, 'ENST00000642015.1': 86017230.0, 'ENST00000641050.1': 86017361.0, 'ENST00000641493.1': 86017370.0, 'ENST00000641217.1': 86017230.0, 'ENST00000642032.1': 86017361.0, 'ENST00000641647.1': 86017230.0, 'ENST00000642103.1': 86017230.0, 'ENST00000641010.1': 86017231.0, 'ENST00000641102.1': 86017231.0, 'ENST00000641903.1': 86017231.0}	{'ENST00000641283.1': '-', 'ENST00000641170.1': '-', 'ENST00000641297.1': '-', 'ENST00000639972.2': '-', 'ENST00000642006.1': '-', 'ENST00000641405.1': '-', 'ENST00000641724.1': '-', 'ENST00000641047.1': '-', 'ENST00000359221.8': '-', 'ENST00000395166.6': '-', 'ENST00000641607.1': '-', 'ENST00000641537.1': '-', 'ENST00000641823.1': '-', 'ENST00000641430.1': '-', 'ENST00000641459.1': '-', 'ENST00000642038.1': '-', 'ENST00000641166.1': '-', 'ENST00000641237.1': '-', 'ENST00000641737.1': '-', 'ENST00000641989.1': '-', 'ENST00000512689.6': '-', 'ENST00000641391.1': '-', 'ENST00000641862.1': '-', 'ENST00000641110.1': '-', 'ENST00000641677.1': '-', 'ENST00000641831.1': '-', 'ENST00000641384.1': '-', 'ENST00000641157.1': '-', 'ENST00000642009.1': '-', 'ENST00000641274.1': '-', 'ENST00000513186.7': '-', 'ENST00000639234.1': '-', 'ENST00000639175.1': '-', 'ENST00000641911.1': '-', 'ENST00000515400.3': '-', 'ENST00000638225.1': '-', 'ENST00000641462.2': '-', 'ENST00000641208.1': '-', 'ENST00000641803.1': '-', 'ENST00000641983.1': '-', 'ENST00000641066.1': '-', 'ENST00000449047.8': '-', 'ENST00000641051.1': '-', 'ENST00000641952.1': '-', 'ENST00000641341.1': '-', 'ENST00000641052.1': '-', 'ENST00000395169.9': '-', 'ENST00000641718.1': '-', 'ENST00000641902.1': '-', 'ENST00000641553.1': '-', 'ENST00000641287.1': '-', 'ENST00000641943.1': '-', 'ENST00000641767.1': '-', 'ENST00000641657.1': '-', 'ENST00000639242.1': '-', 'ENST00000642015.1': '-', 'ENST00000641050.1': '-', 'ENST00000641493.1': '-', 'ENST00000641217.1': '-', 'ENST00000642032.1': '-', 'ENST00000641647.1': '-', 'ENST00000642103.1': '-', 'ENST00000641010.1': '-', 'ENST00000641102.1': '-', 'ENST00000641903.1': '-'}	ENST00000515400.3	3UTR	protein_coding	74	chr4	86016870	86017230	-	['ENST00000641283.1', 'ENST00000641170.1', 'ENST00000641297.1', 'ENST00000639972.2', 'ENST00000642006.1', 'ENST00000641405.1', 'ENST00000641724.1', 'ENST00000641047.1', 'ENST00000359221.8', 'ENST00000395166.6', 'ENST00000641607.1', 'ENST00000641537.1', 'ENST00000641823.1', 'ENST00000641430.1', 'ENST00000641459.1', 'ENST00000642038.1', 'ENST00000641166.1', 'ENST00000641237.1', 'ENST00000641737.1', 'ENST00000641989.1', 'ENST00000512689.6', 'ENST00000641391.1', 'ENST00000641862.1', 'ENST00000641110.1', 'ENST00000641677.1', 'ENST00000641831.1', 'ENST00000641384.1', 'ENST00000641157.1', 'ENST00000642009.1', 'ENST00000641274.1', 'ENST00000513186.7', 'ENST00000639234.1', 'ENST00000639175.1', 'ENST00000641911.1', 'ENST00000515400.3', 'ENST00000638225.1', 'ENST00000641462.2', 'ENST00000641208.1', 'ENST00000641803.1', 'ENST00000641983.1', 'ENST00000641066.1', 'ENST00000449047.8', 'ENST00000641051.1', 'ENST00000641952.1', 'ENST00000641341.1', 'ENST00000641052.1', 'ENST00000395169.9', 'ENST00000641718.1', 'ENST00000641902.1', 'ENST00000641553.1', 'ENST00000641287.1', 'ENST00000641943.1', 'ENST00000641767.1', 'ENST00000641657.1', 'ENST00000639242.1', 'ENST00000642015.1', 'ENST00000641050.1', 'ENST00000641493.1', 'ENST00000641217.1', 'ENST00000642032.1', 'ENST00000641647.1', 'ENST00000642103.1', 'ENST00000641010.1', 'ENST00000641102.1', 'ENST00000641903.1']	['ENST00000641462.2']	ENST00000641462.2	3UTR	protein_coding	74	chr4	86010405	86017230	-	[]	['ENST00000641283.1', 'ENST00000641170.1', 'ENST00000641297.1', 'ENST00000639972.2', 'ENST00000642006.1', 'ENST00000641724.1', 'ENST00000641047.1', 'ENST00000359221.8', 'ENST00000395166.6', 'ENST00000641607.1', 'ENST00000641537.1', 'ENST00000641823.1', 'ENST00000641430.1', 'ENST00000641459.1', 'ENST00000642038.1', 'ENST00000641166.1', 'ENST00000641237.1', 'ENST00000641737.1', 'ENST00000641989.1', 'ENST00000512689.6', 'ENST00000641391.1', 'ENST00000641862.1', 'ENST00000641110.1', 'ENST00000641677.1', 'ENST00000641831.1', 'ENST00000641384.1', 'ENST00000641157.1', 'ENST00000642009.1', 'ENST00000641274.1', 'ENST00000513186.7', 'ENST00000639234.1', 'ENST00000639175.1', 'ENST00000641911.1', 'ENST00000515400.3', 'ENST00000638225.1', 'ENST00000641462.2', 'ENST00000641208.1', 'ENST00000641803.1', 'ENST00000641983.1', 'ENST00000641066.1', 'ENST00000449047.8', 'ENST00000641051.1', 'ENST00000641952.1', 'ENST00000641341.1', 'ENST00000395169.9', 'ENST00000641718.1', 'ENST00000641902.1', 'ENST00000641553.1', 'ENST00000641287.1', 'ENST00000641943.1', 'ENST00000641767.1', 'ENST00000641657.1', 'ENST00000639242.1', 'ENST00000642015.1', 'ENST00000641050.1', 'ENST00000641217.1', 'ENST00000642032.1', 'ENST00000641647.1', 'ENST00000642103.1']	ENST00000641283.1	3UTR	protein_coding	74	chr4	86016075	86017230	-	ENST00000641462.2	3UTR	protein_coding	74	chr4	86010405	86017230	-
Merged-chr4-119298488-1	chr4	119298451	119298525	-	0	{'ENST00000504110.2': 'exon'}	{'ENST00000504110.2': 'protein_coding'}	{'ENST00000504110.2': 74}	{'ENST00000504110.2': 'chr4'}	{'ENST00000504110.2': 119296419.0}	{'ENST00000504110.2': 119298779.0}	{'ENST00000504110.2': '-'}	ENST00000504110.2	exon	protein_coding	74	chr4	119296419	119298779	-	['ENST00000504110.2']	['ENST00000504110.2']	ENST00000504110.2	exon	protein_coding	74	chr4	119296419	119298779	-	[]	[]	ENST00000504110.2	exon	protein_coding	74	chr4	119296419	119298779	-	ENST00000504110.2	exon	protein_coding	74	chr4	119296419	119298779	-
Merged-chr4-182802828-1	chr4	182802791	182802865	+	0	{'ENST00000511685.6': '3UTR'}	{'ENST00000511685.6': 'protein_coding'}	{'ENST00000511685.6': 74}	{'ENST00000511685.6': 'chr4'}	{'ENST00000511685.6': 182800349.0}	{'ENST00000511685.6': 182803024.0}	{'ENST00000511685.6': '+'}	ENST00000511685.6	3UTR	protein_coding	74	chr4	182800349	182803024	+	['ENST00000511685.6']	['ENST00000511685.6']	ENST00000511685.6	3UTR	protein_coding	74	chr4	182800349	182803024	+	[]	['ENST00000511685.6']	ENST00000511685.6	3UTR	protein_coding	74	chr4	182800349	182803024	+	ENST00000511685.6	3UTR	protein_coding	74	chr4	182800349	182803024	+
Merged-chr4-61200694-1	chr4	61200657	61200731	+	0	{'ENST00000683033.1': 'exon'}	{'ENST00000683033.1': 'protein_coding'}	{'ENST00000683033.1': 74}	{'ENST00000683033.1': 'chr4'}	{'ENST00000683033.1': 61200326.0}	{'ENST00000683033.1': 61201765.0}	{'ENST00000683033.1': '+'}	ENST00000683033.1	exon	protein_coding	74	chr4	61200326	61201765	+	['ENST00000683033.1']	['ENST00000683033.1']	ENST00000683033.1	exon	protein_coding	74	chr4	61200326	61201765	+	[]	[]	ENST00000683033.1	exon	protein_coding	74	chr4	61200326	61201765	+	ENST00000683033.1	exon	protein_coding	74	chr4	61200326	61201765	+
Merged-chr4-81594251-1	chr4	81594214	81594288	-	0	{'ENST00000638048.1': 'Intron'}	{'ENST00000638048.1': 'protein_coding'}	{'ENST00000638048.1': 74}	{'ENST00000638048.1': 'chr4'}	{'ENST00000638048.1': 81459514.0}	{'ENST00000638048.1': 81602838.0}	{'ENST00000638048.1': '-'}	ENST00000638048.1	Intron	protein_coding	74	chr4	81459514	81602838	-	['ENST00000638048.1']	[]	ENST00000638048.1	Intron	protein_coding	74	chr4	81459514	81602838	-	[]	[]	ENST00000638048.1	Intron	protein_coding	74	chr4	81459514	81602838	-	ENST00000638048.1	Intron	protein_coding	74	chr4	81459514	81602838	-
Merged-chr4-99950257-1	chr4	99950220	99950294	-	0	{'ENST00000296417.6': '5UTR', 'ENST00000651623.1': '5UTR'}	{'ENST00000296417.6': 'protein_coding', 'ENST00000651623.1': 'protein_coding'}	{'ENST00000296417.6': 55, 'ENST00000651623.1': 60}	{'ENST00000296417.6': 'chr4', 'ENST00000651623.1': 'chr4'}	{'ENST00000296417.6': 99950171.0, 'ENST00000651623.1': 99950171.0}	{'ENST00000296417.6': 99950275.0, 'ENST00000651623.1': 99950280.0}	{'ENST00000296417.6': '-', 'ENST00000651623.1': '-'}	ENST00000651623.1	5UTR	protein_coding	60	chr4	99950171	99950280	-	['ENST00000296417.6', 'ENST00000651623.1']	['ENST00000296417.6']	ENST00000296417.6	5UTR	protein_coding	55	chr4	99950171	99950275	-	['ENST00000296417.6', 'ENST00000651623.1']	[]	ENST00000296417.6	5UTR	protein_coding	55	chr4	99950171	99950275	-	ENST00000651623.1	5UTR	protein_coding	60	chr4	99950171	99950280	-
Merged-chr4-128214538-1	chr4	128214501	128214575	+	0	{'ENSG00000138709.20': 'gene'}	{'ENSG00000138709.20': 'protein_coding'}	{'ENSG00000138709.20': 74}	{'ENSG00000138709.20': 'chr4'}	{'ENSG00000138709.20': 128061286.0}	{'ENSG00000138709.20': 128222931.0}	{'ENSG00000138709.20': '+'}	ENSG00000138709.20	gene	protein_coding	74	chr4	128061286	128222931	+	['ENSG00000138709.20']	[]	ENSG00000138709.20	gene	protein_coding	74	chr4	128061286	128222931	+	[]	[]	ENSG00000138709.20	gene	protein_coding	74	chr4	128061286	128222931	+	ENSG00000138709.20	gene	protein_coding	74	chr4	128061286	128222931	+
Merged-chr4-151104616-1	chr4	151104579	151104653	+	0	{'ENST00000509736.5': '3UTR', 'ENST00000274065.9': '3UTR', 'ENST00000506126.5': '3UTR'}	{'ENST00000509736.5': 'protein_coding', 'ENST00000274065.9': 'protein_coding', 'ENST00000506126.5': 'protein_coding'}	{'ENST00000509736.5': 47, 'ENST00000274065.9': 52, 'ENST00000506126.5': 33}	{'ENST00000509736.5': 'chr4', 'ENST00000274065.9': 'chr4', 'ENST00000506126.5': 'chr4'}	{'ENST00000509736.5': 151104591.0, 'ENST00000274065.9': 151104591.0, 'ENST00000506126.5': 151104591.0}	{'ENST00000509736.5': 151104637.0, 'ENST00000274065.9': 151104642.0, 'ENST00000506126.5': 151104623.0}	{'ENST00000509736.5': '+', 'ENST00000274065.9': '+', 'ENST00000506126.5': '+'}	ENST00000274065.9	3UTR	protein_coding	52	chr4	151104591	151104642	+	['ENST00000509736.5', 'ENST00000274065.9', 'ENST00000506126.5']	['ENST00000274065.9']	ENST00000274065.9	3UTR	protein_coding	52	chr4	151104591	151104642	+	[]	['ENST00000509736.5', 'ENST00000274065.9', 'ENST00000506126.5']	ENST00000274065.9	3UTR	protein_coding	52	chr4	151104591	151104642	+	ENST00000274065.9	3UTR	protein_coding	52	chr4	151104591	151104642	+
Merged-chr4-673897-1	chr4	673860	673934	-	0	{'ENST00000506838.5': 'exon', 'ENST00000304312.5': 'Intron'}	{'ENST00000506838.5': 'protein_coding', 'ENST00000304312.5': 'protein_coding'}	{'ENST00000506838.5': 74, 'ENST00000304312.5': 51}	{'ENST00000506838.5': 'chr4', 'ENST00000304312.5': 'chr4'}	{'ENST00000506838.5': 673580.0, 'ENST00000304312.5': 673401.0}	{'ENST00000506838.5': 675854.0, 'ENST00000304312.5': 673911.0}	{'ENST00000506838.5': '+', 'ENST00000304312.5': '-'}	ENST00000506838.5	exon	protein_coding	74	chr4	673580	675854	+	['ENST00000506838.5', 'ENST00000304312.5']	['ENST00000304312.5']	ENST00000304312.5	Intron	protein_coding	51	chr4	673401	673911	-	[]	[]	ENST00000304312.5	Intron	protein_coding	51	chr4	673401	673911	-	ENST00000304312.5	Intron	protein_coding	51	chr4	673401	673911	-
Merged-chr4-61201778-1	chr4	61201741	61201815	+	0	{'ENST00000512091.6': 'exon', 'ENST00000683033.1': 'Intron'}	{'ENST00000512091.6': 'protein_coding', 'ENST00000683033.1': 'protein_coding'}	{'ENST00000512091.6': 24, 'ENST00000683033.1': 51}	{'ENST00000512091.6': 'chr4', 'ENST00000683033.1': 'chr4'}	{'ENST00000512091.6': 61201258.0, 'ENST00000683033.1': 61201765.0}	{'ENST00000512091.6': 61201765.0, 'ENST00000683033.1': 61383123.0}	{'ENST00000512091.6': '+', 'ENST00000683033.1': '+'}	ENST00000683033.1	Intron	protein_coding	51	chr4	61201765	61383123	+	['ENST00000512091.6', 'ENST00000683033.1']	['ENST00000683033.1']	ENST00000683033.1	Intron	protein_coding	51	chr4	61201765	61383123	+	[]	[]	ENST00000683033.1	Intron	protein_coding	51	chr4	61201765	61383123	+	ENST00000683033.1	Intron	protein_coding	51	chr4	61201765	61383123	+
Merged-chrX-136281624-1	chrX	136281587	136281661	-	0	{'Intergenic': 'Unlabeled'}	{'Intergenic': 'Intergenic'}	{'Intergenic': 0}	{'Intergenic': nan}	{'Intergenic': nan}	{'Intergenic': nan}	{'Intergenic': '-'}	Intergenic	Unlabeled	Intergenic	0				-	['Intergenic']	[]	Intergenic	Unlabeled	Intergenic	0				-	[]	[]	Intergenic	Unlabeled	Intergenic	0				-	Intergenic	Unlabeled	Intergenic	0				-
Merged-chrX-153744645-1	chrX	153744608	153744682	+	0	{'ENST00000218104.6': '3UTR', 'ENST00000434284.1': 'Intron'}	{'ENST00000218104.6': 'protein_coding', 'ENST00000434284.1': 'lncRNA'}	{'ENST00000218104.6': 74, 'ENST00000434284.1': 74}	{'ENST00000218104.6': 'chrX', 'ENST00000434284.1': 'chrX'}	{'ENST00000218104.6': 153743733.0, 'ENST00000434284.1': 153738578.0}	{'ENST00000218104.6': 153744755.0, 'ENST00000434284.1': 153766382.0}	{'ENST00000218104.6': '+', 'ENST00000434284.1': '-'}	ENST00000218104.6	3UTR	protein_coding	74	chrX	153743733	153744755	+	['ENST00000218104.6', 'ENST00000434284.1']	['ENST00000218104.6']	ENST00000218104.6	3UTR	protein_coding	74	chrX	153743733	153744755	+	[]	['ENST00000218104.6']	ENST00000218104.6	3UTR	protein_coding	74	chrX	153743733	153744755	+	ENST00000218104.6	3UTR	protein_coding	74	chrX	153743733	153744755	+
Merged-chrX-154024805-1	chrX	154024768	154024842	-	0	{'ENST00000303391.11': '3UTR'}	{'ENST00000303391.11': 'protein_coding'}	{'ENST00000303391.11': 74}	{'ENST00000303391.11': 'chrX'}	{'ENST00000303391.11': 154021573.0}	{'ENST00000303391.11': 154030369.0}	{'ENST00000303391.11': '-'}	ENST00000303391.11	3UTR	protein_coding	74	chrX	154021573	154030369	-	['ENST00000303391.11']	['ENST00000303391.11']	ENST00000303391.11	3UTR	protein_coding	74	chrX	154021573	154030369	-	[]	['ENST00000303391.11']	ENST00000303391.11	3UTR	protein_coding	74	chrX	154021573	154030369	-	ENST00000303391.11	3UTR	protein_coding	74	chrX	154021573	154030369	-
Merged-chrX-154764944-1	chrX	154764907	154764981	+	0	{'ENST00000696588.1': 'exon', 'ENST00000696575.1': 'Intron', 'ENST00000696580.1': 'Intron'}	{'ENST00000696588.1': 'protein_coding', 'ENST00000696575.1': 'protein_coding', 'ENST00000696580.1': 'protein_coding'}	{'ENST00000696588.1': 74, 'ENST00000696575.1': 16, 'ENST00000696580.1': 16}	{'ENST00000696588.1': 'chrX', 'ENST00000696575.1': 'chrX', 'ENST00000696580.1': 'chrX'}	{'ENST00000696588.1': 154764239.0, 'ENST00000696575.1': 154764966.0, 'ENST00000696580.1': 154764966.0}	{'ENST00000696588.1': 154765530.0, 'ENST00000696575.1': 154765443.0, 'ENST00000696580.1': 154765906.0}	{'ENST00000696588.1': '+', 'ENST00000696575.1': '+', 'ENST00000696580.1': '+'}	ENST00000696588.1	exon	protein_coding	74	chrX	154764239	154765530	+	['ENST00000696588.1', 'ENST00000696575.1', 'ENST00000696580.1']	[]	ENST00000696588.1	exon	protein_coding	74	chrX	154764239	154765530	+	[]	[]	ENST00000696588.1	exon	protein_coding	74	chrX	154764239	154765530	+	ENST00000696588.1	exon	protein_coding	74	chrX	154764239	154765530	+
Merged-chrX-16735343-1	chrX	16735306	16735380	+	0	{'ENST00000380155.4': 'Intron'}	{'ENST00000380155.4': 'protein_coding'}	{'ENST00000380155.4': 36}	{'ENST00000380155.4': 'chrX'}	{'ENST00000380155.4': 16735345.0}	{'ENST00000380155.4': 16736165.0}	{'ENST00000380155.4': '+'}	ENST00000380155.4	Intron	protein_coding	36	chrX	16735345	16736165	+	['ENST00000380155.4']	['ENST00000380155.4']	ENST00000380155.4	Intron	protein_coding	36	chrX	16735345	16736165	+	[]	[]	ENST00000380155.4	Intron	protein_coding	36	chrX	16735345	16736165	+	ENST00000380155.4	Intron	protein_coding	36	chrX	16735345	16736165	+
Merged-chrX-24078795-1	chrX	24078758	24078832	+	0	{'ENST00000253039.9': '3UTR'}	{'ENST00000253039.9': 'protein_coding'}	{'ENST00000253039.9': 52}	{'ENST00000253039.9': 'chrX'}	{'ENST00000253039.9': 24076783.0}	{'ENST00000253039.9': 24078810.0}	{'ENST00000253039.9': '+'}	ENST00000253039.9	3UTR	protein_coding	52	chrX	24076783	24078810	+	['ENST00000253039.9']	['ENST00000253039.9']	ENST00000253039.9	3UTR	protein_coding	52	chrX	24076783	24078810	+	[]	['ENST00000253039.9']	ENST00000253039.9	3UTR	protein_coding	52	chrX	24076783	24078810	+	ENST00000253039.9	3UTR	protein_coding	52	chrX	24076783	24078810	+
Merged-chrX-39786943-1	chrX	39786906	39786980	-	0	{'Intergenic': 'Unlabeled'}	{'Intergenic': 'Intergenic'}	{'Intergenic': 0}	{'Intergenic': nan}	{'Intergenic': nan}	{'Intergenic': nan}	{'Intergenic': '-'}	Intergenic	Unlabeled	Intergenic	0				-	['Intergenic']	[]	Intergenic	Unlabeled	Intergenic	0				-	[]	[]	Intergenic	Unlabeled	Intergenic	0				-	Intergenic	Unlabeled	Intergenic	0				-
Merged-chrX-44794896-1	chrX	44794859	44794933	+	0	{'Intergenic': 'Unlabeled'}	{'Intergenic': 'Intergenic'}	{'Intergenic': 0}	{'Intergenic': nan}	{'Intergenic': nan}	{'Intergenic': nan}	{'Intergenic': '+'}	Intergenic	Unlabeled	Intergenic	0				+	['Intergenic']	[]	Intergenic	Unlabeled	Intergenic	0				+	[]	[]	Intergenic	Unlabeled	Intergenic	0				+	Intergenic	Unlabeled	Intergenic	0				+
Merged-chrX-49072499-1	chrX	49072462	49072536	-	0	{'ENST00000553851.3': 'exon', 'ENST00000376386.3': 'CDS'}	{'ENST00000553851.3': 'protein_coding', 'ENST00000376386.3': 'protein_coding'}	{'ENST00000553851.3': 74, 'ENST00000376386.3': 74}	{'ENST00000553851.3': 'chrX', 'ENST00000376386.3': 'chrX'}	{'ENST00000553851.3': 49072433.0, 'ENST00000376386.3': 49072350.0}	{'ENST00000553851.3': 49072650.0, 'ENST00000376386.3': 49072650.0}	{'ENST00000553851.3': '-', 'ENST00000376386.3': '-'}	ENST00000553851.3	exon	protein_coding	74	chrX	49072433	49072650	-	['ENST00000553851.3', 'ENST00000376386.3']	['ENST00000553851.3']	ENST00000553851.3	exon	protein_coding	74	chrX	49072433	49072650	-	[]	[]	ENST00000553851.3	exon	protein_coding	74	chrX	49072433	49072650	-	ENST00000553851.3	exon	protein_coding	74	chrX	49072433	49072650	-
Merged-chrX-53399610-1	chrX	53399573	53399647	-	0	{'ENST00000675504.1': 'Intron'}	{'ENST00000675504.1': 'protein_coding'}	{'ENST00000675504.1': 15}	{'ENST00000675504.1': 'chrX'}	{'ENST00000675504.1': 53396617.0}	{'ENST00000675504.1': 53399588.0}	{'ENST00000675504.1': '-'}	ENST00000675504.1	Intron	protein_coding	15	chrX	53396617	53399588	-	['ENST00000675504.1']	[]	ENST00000675504.1	Intron	protein_coding	15	chrX	53396617	53399588	-	[]	[]	ENST00000675504.1	Intron	protein_coding	15	chrX	53396617	53399588	-	ENST00000675504.1	Intron	protein_coding	15	chrX	53396617	53399588	-
Merged-chrX-53431263-1	chrX	53431226	53431300	-	0	{'ENST00000375304.9': '3UTR', 'ENST00000684692.1': '3UTR', 'ENST00000168216.11': '3UTR', 'ENST00000375298.4': '3UTR'}	{'ENST00000375304.9': 'protein_coding', 'ENST00000684692.1': 'protein_coding', 'ENST00000168216.11': 'protein_coding', 'ENST00000375298.4': 'protein_coding'}	{'ENST00000375304.9': 43, 'ENST00000684692.1': 40, 'ENST00000168216.11': 40, 'ENST00000375298.4': 38}	{'ENST00000375304.9': 'chrX', 'ENST00000684692.1': 'chrX', 'ENST00000168216.11': 'chrX', 'ENST00000375298.4': 'chrX'}	{'ENST00000375304.9': 53431258.0, 'ENST00000684692.1': 53431261.0, 'ENST00000168216.11': 53431261.0, 'ENST00000375298.4': 53431263.0}	{'ENST00000375304.9': 53431406.0, 'ENST00000684692.1': 53431741.0, 'ENST00000168216.11': 53431406.0, 'ENST00000375298.4': 53431573.0}	{'ENST00000375304.9': '-', 'ENST00000684692.1': '-', 'ENST00000168216.11': '-', 'ENST00000375298.4': '-'}	ENST00000375304.9	3UTR	protein_coding	43	chrX	53431258	53431406	-	['ENST00000375304.9', 'ENST00000684692.1', 'ENST00000168216.11', 'ENST00000375298.4']	['ENST00000168216.11']	ENST00000168216.11	3UTR	protein_coding	40	chrX	53431261	53431406	-	[]	['ENST00000375304.9', 'ENST00000684692.1', 'ENST00000168216.11', 'ENST00000375298.4']	ENST00000375304.9	3UTR	protein_coding	43	chrX	53431258	53431406	-	ENST00000168216.11	3UTR	protein_coding	40	chrX	53431261	53431406	-
Merged-chrX-120438830-1	chrX	120438793	120438867	-	0	{'ENST00000371335.4': '3UTR', 'ENST00000200639.9': 'Intron', 'ENST00000434600.6': 'Intron', 'ENST00000706600.1': 'Intron'}	{'ENST00000371335.4': 'protein_coding', 'ENST00000200639.9': 'protein_coding', 'ENST00000434600.6': 'protein_coding', 'ENST00000706600.1': 'protein_coding'}	{'ENST00000371335.4': 74, 'ENST00000200639.9': 74, 'ENST00000434600.6': 74, 'ENST00000706600.1': 74}	{'ENST00000371335.4': 'chrX', 'ENST00000200639.9': 'chrX', 'ENST00000434600.6': 'chrX', 'ENST00000706600.1': 'chrX'}	{'ENST00000371335.4': 120436494.0, 'ENST00000200639.9': 120431462.0, 'ENST00000434600.6': 120428626.0, 'ENST00000706600.1': 120432686.0}	{'ENST00000371335.4': 120439156.0, 'ENST00000200639.9': 120441729.0, 'ENST00000434600.6': 120441729.0, 'ENST00000706600.1': 120441729.0}	{'ENST00000371335.4': '-', 'ENST00000200639.9': '-', 'ENST00000434600.6': '-', 'ENST00000706600.1': '-'}	ENST00000371335.4	3UTR	protein_coding	74	chrX	120436494	120439156	-	['ENST00000371335.4', 'ENST00000200639.9', 'ENST00000434600.6', 'ENST00000706600.1']	['ENST00000200639.9']	ENST00000200639.9	Intron	protein_coding	74	chrX	120431462	120441729	-	[]	['ENST00000371335.4']	ENST00000371335.4	3UTR	protein_coding	74	chrX	120436494	120439156	-	ENST00000200639.9	Intron	protein_coding	74	chrX	120431462	120441729	-
Merged-chrX-133339253-1	chrX	133339216	133339290	-	0	{'ENST00000370828.4': 'exon'}	{'ENST00000370828.4': 'protein_coding'}	{'ENST00000370828.4': 74}	{'ENST00000370828.4': 'chrX'}	{'ENST00000370828.4': 133339183.0}	{'ENST00000370828.4': 133339341.0}	{'ENST00000370828.4': '-'}	ENST00000370828.4	exon	protein_coding	74	chrX	133339183	133339341	-	['ENST00000370828.4']	['ENST00000370828.4']	ENST00000370828.4	exon	protein_coding	74	chrX	133339183	133339341	-	[]	[]	ENST00000370828.4	exon	protein_coding	74	chrX	133339183	133339341	-	ENST00000370828.4	exon	protein_coding	74	chrX	133339183	133339341	-
Merged-chrX-136874206-1	chrX	136874169	136874243	-	0	{'ENST00000320676.11': 'CDS', 'ENST00000562646.5': '3UTR', 'ENST00000565438.1': 'exon', 'ENST00000431446.7': 'Intron'}	{'ENST00000320676.11': 'protein_coding', 'ENST00000562646.5': 'protein_coding', 'ENST00000565438.1': 'protein_coding', 'ENST00000431446.7': 'protein_coding'}	{'ENST00000320676.11': 74, 'ENST00000562646.5': 74, 'ENST00000565438.1': 74, 'ENST00000431446.7': 74}	{'ENST00000320676.11': 'chrX', 'ENST00000562646.5': 'chrX', 'ENST00000565438.1': 'chrX', 'ENST00000431446.7': 'chrX'}	{'ENST00000320676.11': 136874145.0, 'ENST00000562646.5': 136873958.0, 'ENST00000565438.1': 136873978.0, 'ENST00000431446.7': 136872345.0}	{'ENST00000320676.11': 136874452.0, 'ENST00000562646.5': 136875062.0, 'ENST00000565438.1': 136874452.0, 'ENST00000431446.7': 136875085.0}	{'ENST00000320676.11': '-', 'ENST00000562646.5': '-', 'ENST00000565438.1': '-', 'ENST00000431446.7': '-'}	ENST00000320676.11	CDS	protein_coding	74	chrX	136874145	136874452	-	['ENST00000320676.11', 'ENST00000562646.5', 'ENST00000565438.1', 'ENST00000431446.7']	['ENST00000320676.11']	ENST00000320676.11	CDS	protein_coding	74	chrX	136874145	136874452	-	[]	['ENST00000562646.5']	ENST00000562646.5	3UTR	protein_coding	74	chrX	136873958	136875062	-	ENST00000320676.11	CDS	protein_coding	74	chrX	136874145	136874452	-
Merged-chrX-71171180-1	chrX	71171143	71171217	+	0	{'ENST00000689857.1': '3UTR', 'ENST00000358741.4': '3UTR', 'ENST00000536169.6': '3UTR', 'ENST00000687470.1': 'Intron'}	{'ENST00000689857.1': 'protein_coding', 'ENST00000358741.4': 'protein_coding', 'ENST00000536169.6': 'protein_coding', 'ENST00000687470.1': 'protein_coding'}	{'ENST00000689857.1': 3, 'ENST00000358741.4': 58, 'ENST00000536169.6': 17, 'ENST00000687470.1': 74}	{'ENST00000689857.1': 'chrX', 'ENST00000358741.4': 'chrX', 'ENST00000536169.6': 'chrX', 'ENST00000687470.1': 'chrX'}	{'ENST00000689857.1': 71170095.0, 'ENST00000358741.4': 71170095.0, 'ENST00000536169.6': 71170095.0, 'ENST00000687470.1': 71169744.0}	{'ENST00000689857.1': 71171146.0, 'ENST00000358741.4': 71171201.0, 'ENST00000536169.6': 71171160.0, 'ENST00000687470.1': 71171432.0}	{'ENST00000689857.1': '+', 'ENST00000358741.4': '+', 'ENST00000536169.6': '+', 'ENST00000687470.1': '+'}	ENST00000687470.1	Intron	protein_coding	74	chrX	71169744	71171432	+	['ENST00000689857.1', 'ENST00000358741.4', 'ENST00000536169.6', 'ENST00000687470.1']	['ENST00000358741.4']	ENST00000358741.4	3UTR	protein_coding	58	chrX	71170095	71171201	+	[]	['ENST00000689857.1', 'ENST00000358741.4', 'ENST00000536169.6']	ENST00000358741.4	3UTR	protein_coding	58	chrX	71170095	71171201	+	ENST00000358741.4	3UTR	protein_coding	58	chrX	71170095	71171201	+
Merged-chrX-100410057-1	chrX	100410020	100410094	-	0	{'ENST00000373034.8': '5UTR'}	{'ENST00000373034.8': 'protein_coding'}	{'ENST00000373034.8': 74}	{'ENST00000373034.8': 'chrX'}	{'ENST00000373034.8': 100408598.0}	{'ENST00000373034.8': 100410273.0}	{'ENST00000373034.8': '-'}	ENST00000373034.8	5UTR	protein_coding	74	chrX	100408598	100410273	-	['ENST00000373034.8']	['ENST00000373034.8']	ENST00000373034.8	5UTR	protein_coding	74	chrX	100408598	100410273	-	['ENST00000373034.8']	[]	ENST00000373034.8	5UTR	protein_coding	74	chrX	100408598	100410273	-	ENST00000373034.8	5UTR	protein_coding	74	chrX	100408598	100410273	-
Merged-chrX-129471196-1	chrX	129471159	129471233	-	0	{'ENST00000371122.8': 'Intron'}	{'ENST00000371122.8': 'protein_coding'}	{'ENST00000371122.8': 44}	{'ENST00000371122.8': 'chrX'}	{'ENST00000371122.8': 129468905.0}	{'ENST00000371122.8': 129471203.0}	{'ENST00000371122.8': '-'}	ENST00000371122.8	Intron	protein_coding	44	chrX	129468905	129471203	-	['ENST00000371122.8']	[]	ENST00000371122.8	Intron	protein_coding	44	chrX	129468905	129471203	-	[]	[]	ENST00000371122.8	Intron	protein_coding	44	chrX	129468905	129471203	-	ENST00000371122.8	Intron	protein_coding	44	chrX	129468905	129471203	-
Merged-chrX-130901653-1	chrX	130901616	130901690	-	0	{'ENST00000338144.8': 'Intron', 'ENST00000370935.5': 'Intron', 'ENST00000686943.1': 'Intron'}	{'ENST00000338144.8': 'protein_coding', 'ENST00000370935.5': 'protein_coding', 'ENST00000686943.1': 'protein_coding'}	{'ENST00000338144.8': 67, 'ENST00000370935.5': 67, 'ENST00000686943.1': 67}	{'ENST00000338144.8': 'chrX', 'ENST00000370935.5': 'chrX', 'ENST00000686943.1': 'chrX'}	{'ENST00000338144.8': 130783690.0, 'ENST00000370935.5': 130703254.0, 'ENST00000686943.1': 130809261.0}	{'ENST00000338144.8': 130901683.0, 'ENST00000370935.5': 130901683.0, 'ENST00000686943.1': 130901683.0}	{'ENST00000338144.8': '-', 'ENST00000370935.5': '-', 'ENST00000686943.1': '-'}	ENST00000686943.1	Intron	protein_coding	67	chrX	130809261	130901683	-	['ENST00000338144.8', 'ENST00000370935.5', 'ENST00000686943.1']	[]	ENST00000686943.1	Intron	protein_coding	67	chrX	130809261	130901683	-	[]	[]	ENST00000686943.1	Intron	protein_coding	67	chrX	130809261	130901683	-	ENST00000686943.1	Intron	protein_coding	67	chrX	130809261	130901683	-
Merged-chrX-4091101-1	chrX	4091064	4091138	-	0	{'Intergenic': 'Unlabeled'}	{'Intergenic': 'Intergenic'}	{'Intergenic': 0}	{'Intergenic': nan}	{'Intergenic': nan}	{'Intergenic': nan}	{'Intergenic': '-'}	Intergenic	Unlabeled	Intergenic	0				-	['Intergenic']	[]	Intergenic	Unlabeled	Intergenic	0				-	[]	[]	Intergenic	Unlabeled	Intergenic	0				-	Intergenic	Unlabeled	Intergenic	0				-
Merged-chrX-20124539-1	chrX	20124502	20124576	-	0	{'ENST00000379607.10': '3UTR'}	{'ENST00000379607.10': 'protein_coding'}	{'ENST00000379607.10': 52}	{'ENST00000379607.10': 'chrX'}	{'ENST00000379607.10': 20124525.0}	{'ENST00000379607.10': 20128308.0}	{'ENST00000379607.10': '-'}	ENST00000379607.10	3UTR	protein_coding	52	chrX	20124525	20128308	-	['ENST00000379607.10']	['ENST00000379607.10']	ENST00000379607.10	3UTR	protein_coding	52	chrX	20124525	20128308	-	[]	['ENST00000379607.10']	ENST00000379607.10	3UTR	protein_coding	52	chrX	20124525	20128308	-	ENST00000379607.10	3UTR	protein_coding	52	chrX	20124525	20128308	-
Merged-chrX-48802790-1	chrX	48802753	48802827	+	0	{'ENST00000440653.2': 'exon', 'ENST00000423941.6': 'Intron', 'ENST00000469223.6': 'Intron', 'ENST00000697320.1': 'Intron', 'ENST00000477561.6': 'Intron', 'ENST00000643934.1': 'Intron'}	{'ENST00000440653.2': 'protein_coding', 'ENST00000423941.6': 'protein_coding', 'ENST00000469223.6': 'protein_coding', 'ENST00000697320.1': 'protein_coding', 'ENST00000477561.6': 'protein_coding', 'ENST00000643934.1': 'protein_coding'}	{'ENST00000440653.2': 32, 'ENST00000423941.6': 43, 'ENST00000469223.6': 74, 'ENST00000697320.1': 74, 'ENST00000477561.6': 43, 'ENST00000643934.1': 74}	{'ENST00000440653.2': 'chrX', 'ENST00000423941.6': 'chrX', 'ENST00000469223.6': 'chrX', 'ENST00000697320.1': 'chrX', 'ENST00000477561.6': 'chrX', 'ENST00000643934.1': 'chrX'}	{'ENST00000440653.2': 48802550.0, 'ENST00000423941.6': 48802785.0, 'ENST00000469223.6': 48801944.0, 'ENST00000697320.1': 48802142.0, 'ENST00000477561.6': 48802785.0, 'ENST00000643934.1': 48802272.0}	{'ENST00000440653.2': 48802785.0, 'ENST00000423941.6': 48802870.0, 'ENST00000469223.6': 48802870.0, 'ENST00000697320.1': 48802870.0, 'ENST00000477561.6': 48802919.0, 'ENST00000643934.1': 48802870.0}	{'ENST00000440653.2': '+', 'ENST00000423941.6': '+', 'ENST00000469223.6': '+', 'ENST00000697320.1': '+', 'ENST00000477561.6': '+', 'ENST00000643934.1': '+'}	ENST00000643934.1	Intron	protein_coding	74	chrX	48802272	48802870	+	['ENST00000440653.2', 'ENST00000423941.6', 'ENST00000469223.6', 'ENST00000697320.1', 'ENST00000477561.6', 'ENST00000643934.1']	[]	ENST00000643934.1	Intron	protein_coding	74	chrX	48802272	48802870	+	[]	[]	ENST00000643934.1	Intron	protein_coding	74	chrX	48802272	48802870	+	ENST00000643934.1	Intron	protein_coding	74	chrX	48802272	48802870	+
Merged-chrX-48893470-1	chrX	48893433	48893507	-	0	{'ENST00000465150.6': '3UTR', 'ENST00000396779.7': '3UTR', 'ENST00000696123.1': '3UTR', 'ENST00000495490.6': '3UTR', 'ENST00000651767.1': 'Intron'}	{'ENST00000465150.6': 'protein_coding', 'ENST00000396779.7': 'protein_coding', 'ENST00000696123.1': 'protein_coding', 'ENST00000495490.6': 'protein_coding', 'ENST00000651767.1': 'protein_coding'}	{'ENST00000465150.6': 61, 'ENST00000396779.7': 60, 'ENST00000696123.1': 59, 'ENST00000495490.6': 55, 'ENST00000651767.1': 74}	{'ENST00000465150.6': 'chrX', 'ENST00000396779.7': 'chrX', 'ENST00000696123.1': 'chrX', 'ENST00000495490.6': 'chrX', 'ENST00000651767.1': 'chrX'}	{'ENST00000465150.6': 48893447.0, 'ENST00000396779.7': 48893448.0, 'ENST00000696123.1': 48893449.0, 'ENST00000495490.6': 48893453.0, 'ENST00000651767.1': 48890697.0}	{'ENST00000465150.6': 48893731.0, 'ENST00000396779.7': 48893731.0, 'ENST00000696123.1': 48893731.0, 'ENST00000495490.6': 48893731.0, 'ENST00000651767.1': 48897480.0}	{'ENST00000465150.6': '-', 'ENST00000396779.7': '-', 'ENST00000696123.1': '-', 'ENST00000495490.6': '-', 'ENST00000651767.1': '+'}	ENST00000651767.1	Intron	protein_coding	74	chrX	48890697	48897480	+	['ENST00000465150.6', 'ENST00000396779.7', 'ENST00000696123.1', 'ENST00000495490.6', 'ENST00000651767.1']	[]	ENST00000651767.1	Intron	protein_coding	74	chrX	48890697	48897480	+	[]	['ENST00000465150.6', 'ENST00000396779.7', 'ENST00000696123.1', 'ENST00000495490.6']	ENST00000465150.6	3UTR	protein_coding	61	chrX	48893447	48893731	-	ENST00000651767.1	Intron	protein_coding	74	chrX	48890697	48897480	+
Merged-chrX-48903616-1	chrX	48903579	48903653	-	0	{'ENST00000376521.6': '3UTR', 'ENST00000445167.7': '3UTR', 'ENST00000247138.11': 'Intron'}	{'ENST00000376521.6': 'protein_coding', 'ENST00000445167.7': 'protein_coding', 'ENST00000247138.11': 'protein_coding'}	{'ENST00000376521.6': 74, 'ENST00000445167.7': 41, 'ENST00000247138.11': 74}	{'ENST00000376521.6': 'chrX', 'ENST00000445167.7': 'chrX', 'ENST00000247138.11': 'chrX'}	{'ENST00000376521.6': 48903184.0, 'ENST00000445167.7': 48903613.0, 'ENST00000247138.11': 48903465.0}	{'ENST00000376521.6': 48904729.0, 'ENST00000445167.7': 48904592.0, 'ENST00000247138.11': 48904745.0}	{'ENST00000376521.6': '-', 'ENST00000445167.7': '-', 'ENST00000247138.11': '-'}	ENST00000247138.11	Intron	protein_coding	74	chrX	48903465	48904745	-	['ENST00000376521.6', 'ENST00000445167.7', 'ENST00000247138.11']	['ENST00000247138.11']	ENST00000247138.11	Intron	protein_coding	74	chrX	48903465	48904745	-	[]	['ENST00000376521.6', 'ENST00000445167.7']	ENST00000376521.6	3UTR	protein_coding	74	chrX	48903184	48904729	-	ENST00000247138.11	Intron	protein_coding	74	chrX	48903465	48904745	-
Merged-chrX-53192269-1	chrX	53192232	53192306	-	0	{'ENST00000452825.7': '3UTR', 'ENST00000375401.8': '3UTR', 'ENST00000404049.7': '3UTR', 'ENST00000691505.1': '3UTR', 'ENST00000688699.1': 'Intron', 'ENST00000685641.1': 'Intron', 'ENST00000693277.1': 'Intron'}	{'ENST00000452825.7': 'protein_coding', 'ENST00000375401.8': 'protein_coding', 'ENST00000404049.7': 'protein_coding', 'ENST00000691505.1': 'protein_coding', 'ENST00000688699.1': 'protein_coding', 'ENST00000685641.1': 'protein_coding', 'ENST00000693277.1': 'protein_coding'}	{'ENST00000452825.7': 74, 'ENST00000375401.8': 74, 'ENST00000404049.7': 50, 'ENST00000691505.1': 15, 'ENST00000688699.1': 74, 'ENST00000685641.1': 74, 'ENST00000693277.1': 74}	{'ENST00000452825.7': 'chrX', 'ENST00000375401.8': 'chrX', 'ENST00000404049.7': 'chrX', 'ENST00000691505.1': 'chrX', 'ENST00000688699.1': 'chrX', 'ENST00000685641.1': 'chrX', 'ENST00000693277.1': 'chrX'}	{'ENST00000452825.7': 53191321.0, 'ENST00000375401.8': 53192158.0, 'ENST00000404049.7': 53192257.0, 'ENST00000691505.1': 53192292.0, 'ENST00000688699.1': 53191622.0, 'ENST00000685641.1': 53176622.0, 'ENST00000693277.1': 53176634.0}	{'ENST00000452825.7': 53192746.0, 'ENST00000375401.8': 53192969.0, 'ENST00000404049.7': 53192969.0, 'ENST00000691505.1': 53192444.0, 'ENST00000688699.1': 53193436.0, 'ENST00000685641.1': 53193436.0, 'ENST00000693277.1': 53193436.0}	{'ENST00000452825.7': '-', 'ENST00000375401.8': '-', 'ENST00000404049.7': '-', 'ENST00000691505.1': '-', 'ENST00000688699.1': '-', 'ENST00000685641.1': '-', 'ENST00000693277.1': '-'}	ENST00000375401.8	3UTR	protein_coding	74	chrX	53192158	53192969	-	['ENST00000452825.7', 'ENST00000375401.8', 'ENST00000404049.7', 'ENST00000691505.1', 'ENST00000688699.1', 'ENST00000685641.1', 'ENST00000693277.1']	['ENST00000375401.8']	ENST00000375401.8	3UTR	protein_coding	74	chrX	53192158	53192969	-	[]	['ENST00000452825.7', 'ENST00000375401.8', 'ENST00000404049.7', 'ENST00000691505.1']	ENST00000452825.7	3UTR	protein_coding	74	chrX	53191321	53192746	-	ENST00000375401.8	3UTR	protein_coding	74	chrX	53192158	53192969	-
Merged-chrX-65736860-1	chrX	65736823	65736897	+	0	{'ENST00000697133.1': 'exon'}	{'ENST00000697133.1': 'protein_coding'}	{'ENST00000697133.1': 74}	{'ENST00000697133.1': 'chrX'}	{'ENST00000697133.1': 65736795.0}	{'ENST00000697133.1': 65736925.0}	{'ENST00000697133.1': '+'}	ENST00000697133.1	exon	protein_coding	74	chrX	65736795	65736925	+	['ENST00000697133.1']	[]	ENST00000697133.1	exon	protein_coding	74	chrX	65736795	65736925	+	[]	[]	ENST00000697133.1	exon	protein_coding	74	chrX	65736795	65736925	+	ENST00000697133.1	exon	protein_coding	74	chrX	65736795	65736925	+
Merged-chrX-74585506-1	chrX	74585469	74585543	-	0	{'ENST00000332687.11': '3UTR'}	{'ENST00000332687.11': 'protein_coding'}	{'ENST00000332687.11': 74}	{'ENST00000332687.11': 'chrX'}	{'ENST00000332687.11': 74582976.0}	{'ENST00000332687.11': 74591442.0}	{'ENST00000332687.11': '-'}	ENST00000332687.11	3UTR	protein_coding	74	chrX	74582976	74591442	-	['ENST00000332687.11']	['ENST00000332687.11']	ENST00000332687.11	3UTR	protein_coding	74	chrX	74582976	74591442	-	[]	['ENST00000332687.11']	ENST00000332687.11	3UTR	protein_coding	74	chrX	74582976	74591442	-	ENST00000332687.11	3UTR	protein_coding	74	chrX	74582976	74591442	-
Merged-chrX-77682349-1	chrX	77682312	77682386	-	0	{'ENST00000373344.11': 'exon'}	{'ENST00000373344.11': 'protein_coding'}	{'ENST00000373344.11': 74}	{'ENST00000373344.11': 'chrX'}	{'ENST00000373344.11': 77681520.0}	{'ENST00000373344.11': 77684593.0}	{'ENST00000373344.11': '-'}	ENST00000373344.11	exon	protein_coding	74	chrX	77681520	77684593	-	['ENST00000373344.11']	['ENST00000373344.11']	ENST00000373344.11	exon	protein_coding	74	chrX	77681520	77684593	-	[]	[]	ENST00000373344.11	exon	protein_coding	74	chrX	77681520	77684593	-	ENST00000373344.11	exon	protein_coding	74	chrX	77681520	77684593	-
Merged-chrX-81277041-1	chrX	81277004	81277078	+	0	{'ENST00000373212.6': 'exon'}	{'ENST00000373212.6': 'protein_coding'}	{'ENST00000373212.6': 74}	{'ENST00000373212.6': 'chrX'}	{'ENST00000373212.6': 81276984.0}	{'ENST00000373212.6': 81277169.0}	{'ENST00000373212.6': '+'}	ENST00000373212.6	exon	protein_coding	74	chrX	81276984	81277169	+	['ENST00000373212.6']	['ENST00000373212.6']	ENST00000373212.6	exon	protein_coding	74	chrX	81276984	81277169	+	[]	[]	ENST00000373212.6	exon	protein_coding	74	chrX	81276984	81277169	+	ENST00000373212.6	exon	protein_coding	74	chrX	81276984	81277169	+
Merged-chrX-102599542-1	chrX	102599505	102599579	+	0	{'ENST00000473968.7': 'exon', 'ENST00000604957.1': '5UTR', 'ENST00000602463.5': 'exon', 'ENST00000465548.1': 'exon', 'ENST00000466616.5': 'exon', 'ENST00000476910.6': 'exon', 'ENST00000486740.6': 'exon', 'ENST00000460793.1': 'exon', 'ENST00000246174.6': 'Intron', 'ENST00000460026.6': 'Intron'}	{'ENST00000473968.7': 'protein_coding', 'ENST00000604957.1': 'protein_coding', 'ENST00000602463.5': 'lncRNA', 'ENST00000465548.1': 'lncRNA', 'ENST00000466616.5': 'lncRNA', 'ENST00000476910.6': 'lncRNA', 'ENST00000486740.6': 'lncRNA', 'ENST00000460793.1': 'lncRNA', 'ENST00000246174.6': 'protein_coding', 'ENST00000460026.6': 'lncRNA'}	{'ENST00000473968.7': 65, 'ENST00000604957.1': 60, 'ENST00000602463.5': 61, 'ENST00000465548.1': 60, 'ENST00000466616.5': 54, 'ENST00000476910.6': 43, 'ENST00000486740.6': 36, 'ENST00000460793.1': 40, 'ENST00000246174.6': 8, 'ENST00000460026.6': 8}	{'ENST00000473968.7': 'chrX', 'ENST00000604957.1': 'chrX', 'ENST00000602463.5': 'chrX', 'ENST00000465548.1': 'chrX', 'ENST00000466616.5': 'chrX', 'ENST00000476910.6': 'chrX', 'ENST00000486740.6': 'chrX', 'ENST00000460793.1': 'chrX', 'ENST00000246174.6': 'chrX', 'ENST00000460026.6': 'chrX'}	{'ENST00000473968.7': 102599515.0, 'ENST00000604957.1': 102599520.0, 'ENST00000602463.5': 102599512.0, 'ENST00000465548.1': 102599520.0, 'ENST00000466616.5': 102599526.0, 'ENST00000476910.6': 102599537.0, 'ENST00000486740.6': 102599537.0, 'ENST00000460793.1': 102599540.0, 'ENST00000246174.6': 102599572.0, 'ENST00000460026.6': 102599572.0}	{'ENST00000473968.7': 102599847.0, 'ENST00000604957.1': 102602141.0, 'ENST00000602463.5': 102599572.0, 'ENST00000465548.1': 102599646.0, 'ENST00000466616.5': 102599847.0, 'ENST00000476910.6': 102599847.0, 'ENST00000486740.6': 102599572.0, 'ENST00000460793.1': 102599847.0, 'ENST00000246174.6': 102599711.0, 'ENST00000460026.6': 102599705.0}	{'ENST00000473968.7': '+', 'ENST00000604957.1': '+', 'ENST00000602463.5': '+', 'ENST00000465548.1': '+', 'ENST00000466616.5': '+', 'ENST00000476910.6': '+', 'ENST00000486740.6': '+', 'ENST00000460793.1': '+', 'ENST00000246174.6': '+', 'ENST00000460026.6': '+'}	ENST00000473968.7	exon	protein_coding	65	chrX	102599515	102599847	+	['ENST00000473968.7', 'ENST00000604957.1', 'ENST00000602463.5', 'ENST00000465548.1', 'ENST00000466616.5', 'ENST00000476910.6', 'ENST00000486740.6', 'ENST00000460793.1', 'ENST00000246174.6', 'ENST00000460026.6']	['ENST00000473968.7']	ENST00000473968.7	exon	protein_coding	65	chrX	102599515	102599847	+	['ENST00000604957.1']	[]	ENST00000473968.7	exon	protein_coding	65	chrX	102599515	102599847	+	ENST00000604957.1	5UTR	protein_coding	60	chrX	102599520	102602141	+
Merged-chrX-103776894-1	chrX	103776857	103776931	+	0	{'ENST00000612423.4': 'AltUTR', 'ENST00000621218.5': '5UTR', 'ENST00000619236.1': '5UTR', 'ENST00000674342.1': 'Intron', 'ENST00000674193.1': 'Intron', 'ENST00000674236.1': 'Intron', 'ENST00000674292.1': 'Intron'}	{'ENST00000612423.4': 'protein_coding', 'ENST00000621218.5': 'protein_coding', 'ENST00000619236.1': 'protein_coding', 'ENST00000674342.1': 'lncRNA', 'ENST00000674193.1': 'lncRNA', 'ENST00000674236.1': 'lncRNA', 'ENST00000674292.1': 'lncRNA'}	{'ENST00000612423.4': 74, 'ENST00000621218.5': 74, 'ENST00000619236.1': 74, 'ENST00000674342.1': 74, 'ENST00000674193.1': 74, 'ENST00000674236.1': 74, 'ENST00000674292.1': 74}	{'ENST00000612423.4': 'chrX', 'ENST00000621218.5': 'chrX', 'ENST00000619236.1': 'chrX', 'ENST00000674342.1': 'chrX', 'ENST00000674193.1': 'chrX', 'ENST00000674236.1': 'chrX', 'ENST00000674292.1': 'chrX'}	{'ENST00000612423.4': 103776853.0, 'ENST00000621218.5': 103776840.0, 'ENST00000619236.1': 103776850.0, 'ENST00000674342.1': 103776653.0, 'ENST00000674193.1': 103776653.0, 'ENST00000674236.1': 103776653.0, 'ENST00000674292.1': 103766941.0}	{'ENST00000612423.4': 103776995.0, 'ENST00000621218.5': 103776995.0, 'ENST00000619236.1': 103776995.0, 'ENST00000674342.1': 103788409.0, 'ENST00000674193.1': 103791253.0, 'ENST00000674236.1': 103792680.0, 'ENST00000674292.1': 103792680.0}	{'ENST00000612423.4': '+', 'ENST00000621218.5': '+', 'ENST00000619236.1': '+', 'ENST00000674342.1': '-', 'ENST00000674193.1': '-', 'ENST00000674236.1': '-', 'ENST00000674292.1': '-'}	ENST00000612423.4	AltUTR	protein_coding	74	chrX	103776853	103776995	+	['ENST00000612423.4', 'ENST00000621218.5', 'ENST00000619236.1', 'ENST00000674342.1', 'ENST00000674193.1', 'ENST00000674236.1', 'ENST00000674292.1']	['ENST00000621218.5']	ENST00000621218.5	5UTR	protein_coding	74	chrX	103776840	103776995	+	['ENST00000621218.5', 'ENST00000619236.1']	[]	ENST00000621218.5	5UTR	protein_coding	74	chrX	103776840	103776995	+	ENST00000621218.5	5UTR	protein_coding	74	chrX	103776840	103776995	+
Merged-chrX-115126384-1	chrX	115126347	115126421	-	0	{'ENST00000607417.1': 'exon', 'ENST00000317135.13': 'Intron', 'ENST00000538422.2': 'Intron'}	{'ENST00000607417.1': 'snoRNA', 'ENST00000317135.13': 'protein_coding', 'ENST00000538422.2': 'protein_coding'}	{'ENST00000607417.1': 74, 'ENST00000317135.13': 74, 'ENST00000538422.2': 74}	{'ENST00000607417.1': 'chrX', 'ENST00000317135.13': 'chrX', 'ENST00000538422.2': 'chrX'}	{'ENST00000607417.1': 115126316.0, 'ENST00000317135.13': 115124002.0, 'ENST00000538422.2': 115124002.0}	{'ENST00000607417.1': 115126444.0, 'ENST00000317135.13': 115126842.0, 'ENST00000538422.2': 115130154.0}	{'ENST00000607417.1': '-', 'ENST00000317135.13': '-', 'ENST00000538422.2': '-'}	ENST00000607417.1	exon	snoRNA	74	chrX	115126316	115126444	-	['ENST00000607417.1', 'ENST00000317135.13', 'ENST00000538422.2']	['ENST00000317135.13']	ENST00000317135.13	Intron	protein_coding	74	chrX	115124002	115126842	-	[]	[]	ENST00000317135.13	Intron	protein_coding	74	chrX	115124002	115126842	-	ENST00000317135.13	Intron	protein_coding	74	chrX	115124002	115126842	-
Merged-chrX-119791562-1	chrX	119791525	119791599	-	0	{'ENST00000361575.4': 'Intron'}	{'ENST00000361575.4': 'protein_coding'}	{'ENST00000361575.4': 48}	{'ENST00000361575.4': 'chrX'}	{'ENST00000361575.4': 119790011.0}	{'ENST00000361575.4': 119791573.0}	{'ENST00000361575.4': '-'}	ENST00000361575.4	Intron	protein_coding	48	chrX	119790011	119791573	-	['ENST00000361575.4']	['ENST00000361575.4']	ENST00000361575.4	Intron	protein_coding	48	chrX	119790011	119791573	-	[]	[]	ENST00000361575.4	Intron	protein_coding	48	chrX	119790011	119791573	-	ENST00000361575.4	Intron	protein_coding	48	chrX	119790011	119791573	-
Merged-chrX-134525680-1	chrX	134525643	134525717	+	0	{'Intergenic': 'Unlabeled'}	{'Intergenic': 'Intergenic'}	{'Intergenic': 0}	{'Intergenic': nan}	{'Intergenic': nan}	{'Intergenic': nan}	{'Intergenic': '+'}	Intergenic	Unlabeled	Intergenic	0				+	['Intergenic']	[]	Intergenic	Unlabeled	Intergenic	0				+	[]	[]	Intergenic	Unlabeled	Intergenic	0				+	Intergenic	Unlabeled	Intergenic	0				+
Merged-chrX-154776825-1	chrX	154776788	154776862	+	0	{'ENST00000696577.1': '3UTR', 'ENST00000369550.10': 'exon', 'ENST00000696580.1': 'exon', 'ENST00000696583.1': 'exon', 'ENST00000696587.1': 'exon', 'ENST00000696588.1': 'exon', 'ENST00000696575.1': 'Intron', 'ENST00000696628.1': 'Intron'}	{'ENST00000696577.1': 'protein_coding', 'ENST00000369550.10': 'protein_coding', 'ENST00000696580.1': 'protein_coding', 'ENST00000696583.1': 'protein_coding', 'ENST00000696587.1': 'protein_coding', 'ENST00000696588.1': 'protein_coding', 'ENST00000696575.1': 'protein_coding', 'ENST00000696628.1': 'protein_coding'}	{'ENST00000696577.1': 74, 'ENST00000369550.10': 64, 'ENST00000696580.1': 64, 'ENST00000696583.1': 64, 'ENST00000696587.1': 64, 'ENST00000696588.1': 64, 'ENST00000696575.1': 10, 'ENST00000696628.1': 15}	{'ENST00000696577.1': 'chrX', 'ENST00000369550.10': 'chrX', 'ENST00000696580.1': 'chrX', 'ENST00000696583.1': 'chrX', 'ENST00000696587.1': 'chrX', 'ENST00000696588.1': 'chrX', 'ENST00000696575.1': 'chrX', 'ENST00000696628.1': 'chrX'}	{'ENST00000696577.1': 154776361.0, 'ENST00000369550.10': 154776799.0, 'ENST00000696580.1': 154776799.0, 'ENST00000696583.1': 154776799.0, 'ENST00000696587.1': 154776799.0, 'ENST00000696588.1': 154776799.0, 'ENST00000696575.1': 154776324.0, 'ENST00000696628.1': 154776328.0}	{'ENST00000696577.1': 154777613.0, 'ENST00000369550.10': 154777689.0, 'ENST00000696580.1': 154777665.0, 'ENST00000696583.1': 154777660.0, 'ENST00000696587.1': 154777663.0, 'ENST00000696588.1': 154777664.0, 'ENST00000696575.1': 154776798.0, 'ENST00000696628.1': 154776803.0}	{'ENST00000696577.1': '+', 'ENST00000369550.10': '+', 'ENST00000696580.1': '+', 'ENST00000696583.1': '+', 'ENST00000696587.1': '+', 'ENST00000696588.1': '+', 'ENST00000696575.1': '+', 'ENST00000696628.1': '+'}	ENST00000696577.1	3UTR	protein_coding	74	chrX	154776361	154777613	+	['ENST00000696577.1', 'ENST00000369550.10', 'ENST00000696580.1', 'ENST00000696583.1', 'ENST00000696587.1', 'ENST00000696588.1', 'ENST00000696575.1', 'ENST00000696628.1']	['ENST00000369550.10']	ENST00000369550.10	exon	protein_coding	64	chrX	154776799	154777689	+	[]	['ENST00000696577.1']	ENST00000696577.1	3UTR	protein_coding	74	chrX	154776361	154777613	+	ENST00000369550.10	exon	protein_coding	64	chrX	154776799	154777689	+
Merged-chr19-2428184-1	chr19	2428147	2428221	-	0	{'ENST00000325327.4': '3UTR'}	{'ENST00000325327.4': 'protein_coding'}	{'ENST00000325327.4': 56}	{'ENST00000325327.4': 'chr19'}	{'ENST00000325327.4': 2428166.0}	{'ENST00000325327.4': 2430913.0}	{'ENST00000325327.4': '-'}	ENST00000325327.4	3UTR	protein_coding	56	chr19	2428166	2430913	-	['ENST00000325327.4']	['ENST00000325327.4']	ENST00000325327.4	3UTR	protein_coding	56	chr19	2428166	2430913	-	[]	['ENST00000325327.4']	ENST00000325327.4	3UTR	protein_coding	56	chr19	2428166	2430913	-	ENST00000325327.4	3UTR	protein_coding	56	chr19	2428166	2430913	-
Merged-chr19-10922612-1	chr19	10922575	10922649	+	0	{'ENST00000327064.9': '3UTR', 'ENST00000344150.8': '3UTR', 'ENST00000253031.6': 'exon', 'ENST00000586748.6': 'exon'}	{'ENST00000327064.9': 'protein_coding', 'ENST00000344150.8': 'protein_coding', 'ENST00000253031.6': 'protein_coding', 'ENST00000586748.6': 'protein_coding'}	{'ENST00000327064.9': 74, 'ENST00000344150.8': 74, 'ENST00000253031.6': 74, 'ENST00000586748.6': 74}	{'ENST00000327064.9': 'chr19', 'ENST00000344150.8': 'chr19', 'ENST00000253031.6': 'chr19', 'ENST00000586748.6': 'chr19'}	{'ENST00000327064.9': 10921755.0, 'ENST00000344150.8': 10921755.0, 'ENST00000253031.6': 10922185.0, 'ENST00000586748.6': 10922193.0}	{'ENST00000327064.9': 10923075.0, 'ENST00000344150.8': 10922721.0, 'ENST00000253031.6': 10923174.0, 'ENST00000586748.6': 10923174.0}	{'ENST00000327064.9': '+', 'ENST00000344150.8': '+', 'ENST00000253031.6': '-', 'ENST00000586748.6': '-'}	ENST00000586748.6	exon	protein_coding	74	chr19	10922193	10923174	-	['ENST00000327064.9', 'ENST00000344150.8', 'ENST00000253031.6', 'ENST00000586748.6']	['ENST00000327064.9', 'ENST00000586748.6']	ENST00000586748.6	exon	protein_coding	74	chr19	10922193	10923174	-	[]	['ENST00000327064.9', 'ENST00000344150.8']	ENST00000327064.9	3UTR	protein_coding	74	chr19	10921755	10923075	+	ENST00000586748.6	exon	protein_coding	74	chr19	10922193	10923174	-
Merged-chr19-3980870-1	chr19	3980833	3980907	-	0	{'ENST00000309311.7': 'Intron'}	{'ENST00000309311.7': 'protein_coding'}	{'ENST00000309311.7': 7}	{'ENST00000309311.7': 'chr19'}	{'ENST00000309311.7': 3980709.0}	{'ENST00000309311.7': 3980840.0}	{'ENST00000309311.7': '-'}	ENST00000309311.7	Intron	protein_coding	7	chr19	3980709	3980840	-	['ENST00000309311.7']	['ENST00000309311.7']	ENST00000309311.7	Intron	protein_coding	7	chr19	3980709	3980840	-	[]	[]	ENST00000309311.7	Intron	protein_coding	7	chr19	3980709	3980840	-	ENST00000309311.7	Intron	protein_coding	7	chr19	3980709	3980840	-
Merged-chr15-70669027-1	chr15	70668990	70669064	-	0	{'ENST00000322954.11': 'exon'}	{'ENST00000322954.11': 'protein_coding'}	{'ENST00000322954.11': 74}	{'ENST00000322954.11': 'chr15'}	{'ENST00000322954.11': 70666724.0}	{'ENST00000322954.11': 70669462.0}	{'ENST00000322954.11': '-'}	ENST00000322954.11	exon	protein_coding	74	chr15	70666724	70669462	-	['ENST00000322954.11']	['ENST00000322954.11']	ENST00000322954.11	exon	protein_coding	74	chr15	70666724	70669462	-	[]	[]	ENST00000322954.11	exon	protein_coding	74	chr15	70666724	70669462	-	ENST00000322954.11	exon	protein_coding	74	chr15	70666724	70669462	-
Merged-chr15-25337253-1	chr15	25337216	25337290	-	0	{'ENST00000636667.1': '3UTR', 'ENST00000635914.1': '3UTR', 'ENST00000630424.2': '3UTR', 'ENST00000656420.1': 'Intron', 'ENST00000668570.1': 'Intron', 'ENST00000453082.5': 'Intron', 'ENST00000663600.1': 'Intron'}	{'ENST00000636667.1': 'protein_coding', 'ENST00000635914.1': 'protein_coding', 'ENST00000630424.2': 'protein_coding', 'ENST00000656420.1': 'lncRNA', 'ENST00000668570.1': 'lncRNA', 'ENST00000453082.5': 'lncRNA', 'ENST00000663600.1': 'lncRNA'}	{'ENST00000636667.1': 74, 'ENST00000635914.1': 74, 'ENST00000630424.2': 44, 'ENST00000656420.1': 74, 'ENST00000668570.1': 74, 'ENST00000453082.5': 74, 'ENST00000663600.1': 74}	{'ENST00000636667.1': 'chr15', 'ENST00000635914.1': 'chr15', 'ENST00000630424.2': 'chr15', 'ENST00000656420.1': 'chr15', 'ENST00000668570.1': 'chr15', 'ENST00000453082.5': 'chr15', 'ENST00000663600.1': 'chr15'}	{'ENST00000636667.1': 25333728.0, 'ENST00000635914.1': 25333728.0, 'ENST00000630424.2': 25337247.0, 'ENST00000656420.1': 25278884.0, 'ENST00000668570.1': 25278884.0, 'ENST00000453082.5': 25278884.0, 'ENST00000663600.1': 25278884.0}	{'ENST00000636667.1': 25339139.0, 'ENST00000635914.1': 25340083.0, 'ENST00000630424.2': 25339139.0, 'ENST00000656420.1': 25418787.0, 'ENST00000668570.1': 25381268.0, 'ENST00000453082.5': 25373521.0, 'ENST00000663600.1': 25391595.0}	{'ENST00000636667.1': '-', 'ENST00000635914.1': '-', 'ENST00000630424.2': '-', 'ENST00000656420.1': '+', 'ENST00000668570.1': '+', 'ENST00000453082.5': '+', 'ENST00000663600.1': '+'}	ENST00000636667.1	3UTR	protein_coding	74	chr15	25333728	25339139	-	['ENST00000636667.1', 'ENST00000635914.1', 'ENST00000630424.2', 'ENST00000656420.1', 'ENST00000668570.1', 'ENST00000453082.5', 'ENST00000663600.1']	[]	ENST00000636667.1	3UTR	protein_coding	74	chr15	25333728	25339139	-	[]	['ENST00000636667.1', 'ENST00000635914.1', 'ENST00000630424.2']	ENST00000636667.1	3UTR	protein_coding	74	chr15	25333728	25339139	-	ENST00000636667.1	3UTR	protein_coding	74	chr15	25333728	25339139	-
Merged-chr15-34230144-1	chr15	34230107	34230181	+	0	{'ENST00000249209.8': '3UTR', 'ENST00000267750.9': '3UTR', 'ENST00000354181.8': '3UTR', 'ENST00000290209.9': '3UTR', 'ENST00000676379.1': '3UTR'}	{'ENST00000249209.8': 'protein_coding', 'ENST00000267750.9': 'protein_coding', 'ENST00000354181.8': 'protein_coding', 'ENST00000290209.9': 'protein_coding', 'ENST00000676379.1': 'protein_coding'}	{'ENST00000249209.8': 40, 'ENST00000267750.9': 49, 'ENST00000354181.8': 74, 'ENST00000290209.9': 74, 'ENST00000676379.1': 74}	{'ENST00000249209.8': 'chr15', 'ENST00000267750.9': 'chr15', 'ENST00000354181.8': 'chr15', 'ENST00000290209.9': 'chr15', 'ENST00000676379.1': 'chr15'}	{'ENST00000249209.8': 34229845.0, 'ENST00000267750.9': 34229786.0, 'ENST00000354181.8': 34229784.0, 'ENST00000290209.9': 34229996.0, 'ENST00000676379.1': 34230036.0}	{'ENST00000249209.8': 34230147.0, 'ENST00000267750.9': 34230156.0, 'ENST00000354181.8': 34233883.0, 'ENST00000290209.9': 34233883.0, 'ENST00000676379.1': 34232502.0}	{'ENST00000249209.8': '+', 'ENST00000267750.9': '+', 'ENST00000354181.8': '-', 'ENST00000290209.9': '-', 'ENST00000676379.1': '-'}	ENST00000676379.1	3UTR	protein_coding	74	chr15	34230036	34232502	-	['ENST00000249209.8', 'ENST00000267750.9', 'ENST00000354181.8', 'ENST00000290209.9', 'ENST00000676379.1']	['ENST00000267750.9', 'ENST00000354181.8']	ENST00000267750.9	3UTR	protein_coding	49	chr15	34229786	34230156	+	[]	['ENST00000249209.8', 'ENST00000267750.9', 'ENST00000354181.8', 'ENST00000290209.9', 'ENST00000676379.1']	ENST00000354181.8	3UTR	protein_coding	74	chr15	34229784	34233883	-	ENST00000267750.9	3UTR	protein_coding	49	chr15	34229786	34230156	+
Merged-chr15-90175964-1	chr15	90175927	90176001	-	0	{'ENSG00000185033.15': 'gene'}	{'ENSG00000185033.15': 'protein_coding'}	{'ENSG00000185033.15': 74}	{'ENSG00000185033.15': 'chr15'}	{'ENSG00000185033.15': 90160604.0}	{'ENSG00000185033.15': 90229679.0}	{'ENSG00000185033.15': '+'}	ENSG00000185033.15	gene	protein_coding	74	chr15	90160604	90229679	+	['ENSG00000185033.15']	[]	ENSG00000185033.15	gene	protein_coding	74	chr15	90160604	90229679	+	[]	[]	ENSG00000185033.15	gene	protein_coding	74	chr15	90160604	90229679	+	ENSG00000185033.15	gene	protein_coding	74	chr15	90160604	90229679	+
Merged-chr15-40035749-1	chr15	40035712	40035786	-	0	{'ENST00000267884.11': '3UTR'}	{'ENST00000267884.11': 'protein_coding'}	{'ENST00000267884.11': 74}	{'ENST00000267884.11': 'chr15'}	{'ENST00000267884.11': 40035690.0}	{'ENST00000267884.11': 40036335.0}	{'ENST00000267884.11': '-'}	ENST00000267884.11	3UTR	protein_coding	74	chr15	40035690	40036335	-	['ENST00000267884.11']	['ENST00000267884.11']	ENST00000267884.11	3UTR	protein_coding	74	chr15	40035690	40036335	-	[]	['ENST00000267884.11']	ENST00000267884.11	3UTR	protein_coding	74	chr15	40035690	40036335	-	ENST00000267884.11	3UTR	protein_coding	74	chr15	40035690	40036335	-
Merged-chr15-43531608-1	chr15	43531571	43531645	+	0	{'ENST00000382031.5': '3UTR', 'ENST00000300231.6': '3UTR'}	{'ENST00000382031.5': 'protein_coding', 'ENST00000300231.6': 'protein_coding'}	{'ENST00000382031.5': 49, 'ENST00000300231.6': 40}	{'ENST00000382031.5': 'chr15', 'ENST00000300231.6': 'chr15'}	{'ENST00000382031.5': 43530222.0, 'ENST00000300231.6': 43530222.0}	{'ENST00000382031.5': 43531620.0, 'ENST00000300231.6': 43531611.0}	{'ENST00000382031.5': '+', 'ENST00000300231.6': '+'}	ENST00000382031.5	3UTR	protein_coding	49	chr15	43530222	43531620	+	['ENST00000382031.5', 'ENST00000300231.6']	['ENST00000300231.6']	ENST00000300231.6	3UTR	protein_coding	40	chr15	43530222	43531611	+	[]	['ENST00000382031.5', 'ENST00000300231.6']	ENST00000382031.5	3UTR	protein_coding	49	chr15	43530222	43531620	+	ENST00000300231.6	3UTR	protein_coding	40	chr15	43530222	43531611	+
Merged-chr15-66499366-1	chr15	66499329	66499403	-	0	{'ENST00000307961.11': '3UTR', 'ENST00000568588.5': '3UTR'}	{'ENST00000307961.11': 'protein_coding', 'ENST00000568588.5': 'protein_coding'}	{'ENST00000307961.11': 74, 'ENST00000568588.5': 74}	{'ENST00000307961.11': 'chr15', 'ENST00000568588.5': 'chr15'}	{'ENST00000307961.11': 66498015.0, 'ENST00000568588.5': 66499323.0}	{'ENST00000307961.11': 66499409.0, 'ENST00000568588.5': 66499409.0}	{'ENST00000307961.11': '-', 'ENST00000568588.5': '-'}	ENST00000568588.5	3UTR	protein_coding	74	chr15	66499323	66499409	-	['ENST00000307961.11', 'ENST00000568588.5']	['ENST00000307961.11']	ENST00000307961.11	3UTR	protein_coding	74	chr15	66498015	66499409	-	[]	['ENST00000307961.11', 'ENST00000568588.5']	ENST00000307961.11	3UTR	protein_coding	74	chr15	66498015	66499409	-	ENST00000307961.11	3UTR	protein_coding	74	chr15	66498015	66499409	-
Merged-chr15-72738454-1	chr15	72738417	72738491	+	0	{'ENST00000395205.6': '3UTR', 'ENST00000268057.9': '3UTR'}	{'ENST00000395205.6': 'protein_coding', 'ENST00000268057.9': 'protein_coding'}	{'ENST00000395205.6': 58, 'ENST00000268057.9': 56}	{'ENST00000395205.6': 'chr15', 'ENST00000268057.9': 'chr15'}	{'ENST00000395205.6': 72737585.0, 'ENST00000268057.9': 72737585.0}	{'ENST00000395205.6': 72738475.0, 'ENST00000268057.9': 72738473.0}	{'ENST00000395205.6': '+', 'ENST00000268057.9': '+'}	ENST00000395205.6	3UTR	protein_coding	58	chr15	72737585	72738475	+	['ENST00000395205.6', 'ENST00000268057.9']	['ENST00000268057.9']	ENST00000268057.9	3UTR	protein_coding	56	chr15	72737585	72738473	+	[]	['ENST00000395205.6', 'ENST00000268057.9']	ENST00000395205.6	3UTR	protein_coding	58	chr15	72737585	72738475	+	ENST00000268057.9	3UTR	protein_coding	56	chr15	72737585	72738473	+
Merged-chr15-43522712-1	chr15	43522675	43522749	+	0	{'ENST00000382031.5': 'exon', 'ENST00000300231.6': 'CDS'}	{'ENST00000382031.5': 'protein_coding', 'ENST00000300231.6': 'protein_coding'}	{'ENST00000382031.5': 74, 'ENST00000300231.6': 74}	{'ENST00000382031.5': 'chr15', 'ENST00000300231.6': 'chr15'}	{'ENST00000382031.5': 43521324.0, 'ENST00000300231.6': 43521474.0}	{'ENST00000382031.5': 43529508.0, 'ENST00000300231.6': 43529508.0}	{'ENST00000382031.5': '+', 'ENST00000300231.6': '+'}	ENST00000300231.6	CDS	protein_coding	74	chr15	43521474	43529508	+	['ENST00000382031.5', 'ENST00000300231.6']	['ENST00000300231.6']	ENST00000300231.6	CDS	protein_coding	74	chr15	43521474	43529508	+	[]	[]	ENST00000300231.6	CDS	protein_coding	74	chr15	43521474	43529508	+	ENST00000300231.6	CDS	protein_coding	74	chr15	43521474	43529508	+
Merged-chr15-52557097-1	chr15	52557060	52557134	-	0	{'ENST00000561650.5': 'CDS', 'ENST00000568196.1': 'exon', 'ENST00000249822.9': 'Intron', 'ENST00000569723.5': 'Intron'}	{'ENST00000561650.5': 'protein_coding', 'ENST00000568196.1': 'protein_coding', 'ENST00000249822.9': 'protein_coding', 'ENST00000569723.5': 'protein_coding'}	{'ENST00000561650.5': 35, 'ENST00000568196.1': 35, 'ENST00000249822.9': 39, 'ENST00000569723.5': 74}	{'ENST00000561650.5': 'chr15', 'ENST00000568196.1': 'chr15', 'ENST00000249822.9': 'chr15', 'ENST00000569723.5': 'chr15'}	{'ENST00000561650.5': 52557100.0, 'ENST00000568196.1': 52557100.0, 'ENST00000249822.9': 52552104.0, 'ENST00000569723.5': 52552104.0}	{'ENST00000561650.5': 52557219.0, 'ENST00000568196.1': 52557744.0, 'ENST00000249822.9': 52557099.0, 'ENST00000569723.5': 52568847.0}	{'ENST00000561650.5': '-', 'ENST00000568196.1': '-', 'ENST00000249822.9': '-', 'ENST00000569723.5': '-'}	ENST00000569723.5	Intron	protein_coding	74	chr15	52552104	52568847	-	['ENST00000561650.5', 'ENST00000568196.1', 'ENST00000249822.9', 'ENST00000569723.5']	['ENST00000249822.9']	ENST00000249822.9	Intron	protein_coding	39	chr15	52552104	52557099	-	[]	[]	ENST00000249822.9	Intron	protein_coding	39	chr15	52552104	52557099	-	ENST00000249822.9	Intron	protein_coding	39	chr15	52552104	52557099	-
Merged-chr15-67195144-1	chr15	67195107	67195181	+	0	{'ENST00000327367.9': '3UTR', 'ENST00000679624.1': '3UTR'}	{'ENST00000327367.9': 'protein_coding', 'ENST00000679624.1': 'protein_coding'}	{'ENST00000327367.9': 62, 'ENST00000679624.1': 66}	{'ENST00000327367.9': 'chr15', 'ENST00000679624.1': 'chr15'}	{'ENST00000327367.9': 67190534.0, 'ENST00000679624.1': 67190534.0}	{'ENST00000327367.9': 67195169.0, 'ENST00000679624.1': 67195173.0}	{'ENST00000327367.9': '+', 'ENST00000679624.1': '+'}	ENST00000679624.1	3UTR	protein_coding	66	chr15	67190534	67195173	+	['ENST00000327367.9', 'ENST00000679624.1']	['ENST00000327367.9']	ENST00000327367.9	3UTR	protein_coding	62	chr15	67190534	67195169	+	[]	['ENST00000327367.9', 'ENST00000679624.1']	ENST00000679624.1	3UTR	protein_coding	66	chr15	67190534	67195173	+	ENST00000327367.9	3UTR	protein_coding	62	chr15	67190534	67195169	+
Merged-chr15-96330942-1	chr15	96330905	96330979	+	0	{'ENST00000394166.8': '5UTR', 'ENST00000421109.6': 'Intron'}	{'ENST00000394166.8': 'protein_coding', 'ENST00000421109.6': 'protein_coding'}	{'ENST00000394166.8': 74, 'ENST00000421109.6': 74}	{'ENST00000394166.8': 'chr15', 'ENST00000421109.6': 'chr15'}	{'ENST00000394166.8': 96330700.0, 'ENST00000421109.6': 96326352.0}	{'ENST00000394166.8': 96332105.0, 'ENST00000421109.6': 96334075.0}	{'ENST00000394166.8': '+', 'ENST00000421109.6': '+'}	ENST00000394166.8	5UTR	protein_coding	74	chr15	96330700	96332105	+	['ENST00000394166.8', 'ENST00000421109.6']	['ENST00000394166.8']	ENST00000394166.8	5UTR	protein_coding	74	chr15	96330700	96332105	+	['ENST00000394166.8']	[]	ENST00000394166.8	5UTR	protein_coding	74	chr15	96330700	96332105	+	ENST00000394166.8	5UTR	protein_coding	74	chr15	96330700	96332105	+
Merged-chr15-40038300-1	chr15	40038263	40038337	-	0	{'ENST00000267884.11': 'Intron'}	{'ENST00000267884.11': 'protein_coding'}	{'ENST00000267884.11': 18}	{'ENST00000267884.11': 'chr15'}	{'ENST00000267884.11': 40037018.0}	{'ENST00000267884.11': 40038281.0}	{'ENST00000267884.11': '-'}	ENST00000267884.11	Intron	protein_coding	18	chr15	40037018	40038281	-	['ENST00000267884.11']	['ENST00000267884.11']	ENST00000267884.11	Intron	protein_coding	18	chr15	40037018	40038281	-	[]	[]	ENST00000267884.11	Intron	protein_coding	18	chr15	40037018	40038281	-	ENST00000267884.11	Intron	protein_coding	18	chr15	40037018	40038281	-
Merged-chr15-41380127-1	chr15	41380090	41380164	+	0	{'ENST00000668273.1': 'exon', 'ENST00000260359.10': 'exon', 'ENST00000450592.6': 'exon', 'ENST00000559596.6': 'exon', 'ENST00000661438.1': 'Intron'}	{'ENST00000668273.1': 'protein_coding', 'ENST00000260359.10': 'protein_coding', 'ENST00000450592.6': 'protein_coding', 'ENST00000559596.6': 'protein_coding', 'ENST00000661438.1': 'protein_coding'}	{'ENST00000668273.1': 72, 'ENST00000260359.10': 72, 'ENST00000450592.6': 72, 'ENST00000559596.6': 72, 'ENST00000661438.1': 2}	{'ENST00000668273.1': 'chr15', 'ENST00000260359.10': 'chr15', 'ENST00000450592.6': 'chr15', 'ENST00000559596.6': 'chr15', 'ENST00000661438.1': 'chr15'}	{'ENST00000668273.1': 41380093.0, 'ENST00000260359.10': 41380093.0, 'ENST00000450592.6': 41380093.0, 'ENST00000559596.6': 41380093.0, 'ENST00000661438.1': 41377304.0}	{'ENST00000668273.1': 41381021.0, 'ENST00000260359.10': 41381050.0, 'ENST00000450592.6': 41380263.0, 'ENST00000559596.6': 41381046.0, 'ENST00000661438.1': 41380092.0}	{'ENST00000668273.1': '+', 'ENST00000260359.10': '+', 'ENST00000450592.6': '+', 'ENST00000559596.6': '+', 'ENST00000661438.1': '+'}	ENST00000668273.1	exon	protein_coding	72	chr15	41380093	41381021	+	['ENST00000668273.1', 'ENST00000260359.10', 'ENST00000450592.6', 'ENST00000559596.6', 'ENST00000661438.1']	['ENST00000559596.6']	ENST00000559596.6	exon	protein_coding	72	chr15	41380093	41381046	+	[]	[]	ENST00000559596.6	exon	protein_coding	72	chr15	41380093	41381046	+	ENST00000559596.6	exon	protein_coding	72	chr15	41380093	41381046	+
Merged-chr15-43793737-1	chr15	43793700	43793774	+	0	{'ENST00000339624.9': 'CDS', 'ENST00000402131.5': '3UTR', 'ENST00000403425.5': '3UTR', 'ENST00000408865.1': 'exon', 'ENST00000381359.5': '3UTR', 'ENST00000249786.9': '3UTR', 'ENST00000409960.6': 'exon', 'ENST00000630046.2': 'Intron', 'ENST00000409646.5': 'Intron', 'ENST00000409291.5': 'Intron', 'ENST00000417761.2': 'Intron'}	{'ENST00000339624.9': 'protein_coding', 'ENST00000402131.5': 'protein_coding', 'ENST00000403425.5': 'protein_coding', 'ENST00000408865.1': 'miRNA', 'ENST00000381359.5': 'protein_coding', 'ENST00000249786.9': 'protein_coding', 'ENST00000409960.6': 'protein_coding', 'ENST00000630046.2': 'protein_coding', 'ENST00000409646.5': 'protein_coding', 'ENST00000409291.5': 'protein_coding', 'ENST00000417761.2': 'protein_coding'}	{'ENST00000339624.9': 74, 'ENST00000402131.5': 4, 'ENST00000403425.5': 4, 'ENST00000408865.1': 59, 'ENST00000381359.5': 4, 'ENST00000249786.9': 4, 'ENST00000409960.6': 74, 'ENST00000630046.2': 74, 'ENST00000409646.5': 74, 'ENST00000409291.5': 74, 'ENST00000417761.2': 74}	{'ENST00000339624.9': 'chr15', 'ENST00000402131.5': 'chr15', 'ENST00000403425.5': 'chr15', 'ENST00000408865.1': 'chr15', 'ENST00000381359.5': 'chr15', 'ENST00000249786.9': 'chr15', 'ENST00000409960.6': 'chr15', 'ENST00000630046.2': 'chr15', 'ENST00000409646.5': 'chr15', 'ENST00000409291.5': 'chr15', 'ENST00000417761.2': 'chr15'}	{'ENST00000339624.9': 43793687.0, 'ENST00000402131.5': 43793771.0, 'ENST00000403425.5': 43793771.0, 'ENST00000408865.1': 43793659.0, 'ENST00000381359.5': 43793771.0, 'ENST00000249786.9': 43793771.0, 'ENST00000409960.6': 43793576.0, 'ENST00000630046.2': 43793083.0, 'ENST00000409646.5': 43793083.0, 'ENST00000409291.5': 43793083.0, 'ENST00000417761.2': 43776544.0}	{'ENST00000339624.9': 43793969.0, 'ENST00000402131.5': 43793975.0, 'ENST00000403425.5': 43794046.0, 'ENST00000408865.1': 43793759.0, 'ENST00000381359.5': 43794595.0, 'ENST00000249786.9': 43796079.0, 'ENST00000409960.6': 43794444.0, 'ENST00000630046.2': 43798868.0, 'ENST00000409646.5': 43798943.0, 'ENST00000409291.5': 43799618.0, 'ENST00000417761.2': 43795387.0}	{'ENST00000339624.9': '+', 'ENST00000402131.5': '+', 'ENST00000403425.5': '+', 'ENST00000408865.1': '-', 'ENST00000381359.5': '+', 'ENST00000249786.9': '+', 'ENST00000409960.6': '+', 'ENST00000630046.2': '+', 'ENST00000409646.5': '+', 'ENST00000409291.5': '+', 'ENST00000417761.2': '-'}	ENST00000339624.9	CDS	protein_coding	74	chr15	43793687	43793969	+	['ENST00000339624.9', 'ENST00000402131.5', 'ENST00000403425.5', 'ENST00000408865.1', 'ENST00000381359.5', 'ENST00000249786.9', 'ENST00000409960.6', 'ENST00000630046.2', 'ENST00000409646.5', 'ENST00000409291.5', 'ENST00000417761.2']	['ENST00000249786.9']	ENST00000249786.9	3UTR	protein_coding	4	chr15	43793771	43796079	+	[]	['ENST00000402131.5', 'ENST00000403425.5', 'ENST00000381359.5', 'ENST00000249786.9']	ENST00000402131.5	3UTR	protein_coding	4	chr15	43793771	43793975	+	ENST00000249786.9	3UTR	protein_coding	4	chr15	43793771	43796079	+
Merged-chr15-63325568-1	chr15	63325531	63325605	-	0	{'ENST00000344366.7': '3UTR', 'ENST00000422263.2': '3UTR', 'ENST00000178638.8': '3UTR'}	{'ENST00000344366.7': 'protein_coding', 'ENST00000422263.2': 'protein_coding', 'ENST00000178638.8': 'protein_coding'}	{'ENST00000344366.7': 74, 'ENST00000422263.2': 74, 'ENST00000178638.8': 74}	{'ENST00000344366.7': 'chr15', 'ENST00000422263.2': 'chr15', 'ENST00000178638.8': 'chr15'}	{'ENST00000344366.7': 63324688.0, 'ENST00000422263.2': 63324707.0, 'ENST00000178638.8': 63321378.0}	{'ENST00000344366.7': 63326287.0, 'ENST00000422263.2': 63326287.0, 'ENST00000178638.8': 63326287.0}	{'ENST00000344366.7': '-', 'ENST00000422263.2': '-', 'ENST00000178638.8': '-'}	ENST00000422263.2	3UTR	protein_coding	74	chr15	63324707	63326287	-	['ENST00000344366.7', 'ENST00000422263.2', 'ENST00000178638.8']	['ENST00000178638.8']	ENST00000178638.8	3UTR	protein_coding	74	chr15	63321378	63326287	-	[]	['ENST00000344366.7', 'ENST00000422263.2', 'ENST00000178638.8']	ENST00000344366.7	3UTR	protein_coding	74	chr15	63324688	63326287	-	ENST00000178638.8	3UTR	protein_coding	74	chr15	63321378	63326287	-
Merged-chr15-80404136-1	chr15	80404099	80404173	+	0	{'ENST00000656160.1': 'exon'}	{'ENST00000656160.1': 'lncRNA'}	{'ENST00000656160.1': 74}	{'ENST00000656160.1': 'chr15'}	{'ENST00000656160.1': 80403709.0}	{'ENST00000656160.1': 80404214.0}	{'ENST00000656160.1': '-'}	ENST00000656160.1	exon	lncRNA	74	chr15	80403709	80404214	-	['ENST00000656160.1']	[]	ENST00000656160.1	exon	lncRNA	74	chr15	80403709	80404214	-	[]	[]	ENST00000656160.1	exon	lncRNA	74	chr15	80403709	80404214	-	ENST00000656160.1	exon	lncRNA	74	chr15	80403709	80404214	-
Merged-chr15-80595809-1	chr15	80595772	80595846	+	0	{'ENST00000303329.9': '3UTR', 'ENST00000533983.5': '3UTR'}	{'ENST00000303329.9': 'protein_coding', 'ENST00000533983.5': 'protein_coding'}	{'ENST00000303329.9': 74, 'ENST00000533983.5': 74}	{'ENST00000303329.9': 'chr15', 'ENST00000533983.5': 'chr15'}	{'ENST00000303329.9': 80593696.0, 'ENST00000533983.5': 80593696.0}	{'ENST00000303329.9': 80597933.0, 'ENST00000533983.5': 80597928.0}	{'ENST00000303329.9': '+', 'ENST00000533983.5': '+'}	ENST00000303329.9	3UTR	protein_coding	74	chr15	80593696	80597933	+	['ENST00000303329.9', 'ENST00000533983.5']	['ENST00000303329.9']	ENST00000303329.9	3UTR	protein_coding	74	chr15	80593696	80597933	+	[]	['ENST00000303329.9', 'ENST00000533983.5']	ENST00000303329.9	3UTR	protein_coding	74	chr15	80593696	80597933	+	ENST00000303329.9	3UTR	protein_coding	74	chr15	80593696	80597933	+
Merged-chr15-37100239-1	chr15	37100202	37100276	-	0	{'ENST00000561208.6': '5UTR', 'ENST00000424352.6': '5UTR', 'ENST00000338564.9': 'Intron', 'ENST00000340545.9': 'Intron'}	{'ENST00000561208.6': 'protein_coding', 'ENST00000424352.6': 'protein_coding', 'ENST00000338564.9': 'protein_coding', 'ENST00000340545.9': 'protein_coding'}	{'ENST00000561208.6': 74, 'ENST00000424352.6': 74, 'ENST00000338564.9': 74, 'ENST00000340545.9': 74}	{'ENST00000561208.6': 'chr15', 'ENST00000424352.6': 'chr15', 'ENST00000338564.9': 'chr15', 'ENST00000340545.9': 'chr15'}	{'ENST00000561208.6': 37099467.0, 'ENST00000424352.6': 37099467.0, 'ENST00000338564.9': 37099599.0, 'ENST00000340545.9': 37098199.0}	{'ENST00000561208.6': 37100549.0, 'ENST00000424352.6': 37100530.0, 'ENST00000338564.9': 37100891.0, 'ENST00000340545.9': 37100891.0}	{'ENST00000561208.6': '-', 'ENST00000424352.6': '-', 'ENST00000338564.9': '-', 'ENST00000340545.9': '-'}	ENST00000338564.9	Intron	protein_coding	74	chr15	37099599	37100891	-	['ENST00000561208.6', 'ENST00000424352.6', 'ENST00000338564.9', 'ENST00000340545.9']	['ENST00000561208.6']	ENST00000561208.6	5UTR	protein_coding	74	chr15	37099467	37100549	-	['ENST00000561208.6', 'ENST00000424352.6']	[]	ENST00000561208.6	5UTR	protein_coding	74	chr15	37099467	37100549	-	ENST00000561208.6	5UTR	protein_coding	74	chr15	37099467	37100549	-
Merged-chr11-62678044-1	chr11	62678007	62678081	-	0	{'ENST00000294119.6': 'exon', 'ENST00000529640.5': 'exon'}	{'ENST00000294119.6': 'protein_coding', 'ENST00000529640.5': 'protein_coding'}	{'ENST00000294119.6': 74, 'ENST00000529640.5': 74}	{'ENST00000294119.6': 'chr11', 'ENST00000529640.5': 'chr11'}	{'ENST00000294119.6': 62677927.0, 'ENST00000529640.5': 62677939.0}	{'ENST00000294119.6': 62678118.0, 'ENST00000529640.5': 62678118.0}	{'ENST00000294119.6': '-', 'ENST00000529640.5': '-'}	ENST00000529640.5	exon	protein_coding	74	chr11	62677939	62678118	-	['ENST00000294119.6', 'ENST00000529640.5']	[]	ENST00000529640.5	exon	protein_coding	74	chr11	62677939	62678118	-	[]	[]	ENST00000529640.5	exon	protein_coding	74	chr11	62677939	62678118	-	ENST00000529640.5	exon	protein_coding	74	chr11	62677939	62678118	-
Merged-chr11-65079470-1	chr11	65079433	65079507	-	0	{'ENST00000275517.8': 'exon', 'ENST00000404147.3': 'CDS'}	{'ENST00000275517.8': 'protein_coding', 'ENST00000404147.3': 'protein_coding'}	{'ENST00000275517.8': 74, 'ENST00000404147.3': 74}	{'ENST00000275517.8': 'chr11', 'ENST00000404147.3': 'chr11'}	{'ENST00000275517.8': 65079353.0, 'ENST00000404147.3': 65079110.0}	{'ENST00000275517.8': 65079787.0, 'ENST00000404147.3': 65079787.0}	{'ENST00000275517.8': '-', 'ENST00000404147.3': '-'}	ENST00000275517.8	exon	protein_coding	74	chr11	65079353	65079787	-	['ENST00000275517.8', 'ENST00000404147.3']	['ENST00000275517.8']	ENST00000275517.8	exon	protein_coding	74	chr11	65079353	65079787	-	[]	[]	ENST00000275517.8	exon	protein_coding	74	chr11	65079353	65079787	-	ENST00000275517.8	exon	protein_coding	74	chr11	65079353	65079787	-
Merged-chr11-119044718-1	chr11	119044681	119044755	-	0	{'ENST00000617285.5': '3UTR', 'ENST00000612687.4': '3UTR', 'ENST00000530473.6': '3UTR', 'ENST00000694932.1': '3UTR', 'ENST00000531886.1': 'Intron'}	{'ENST00000617285.5': 'protein_coding', 'ENST00000612687.4': 'protein_coding', 'ENST00000530473.6': 'protein_coding', 'ENST00000694932.1': 'protein_coding', 'ENST00000531886.1': 'lncRNA'}	{'ENST00000617285.5': 74, 'ENST00000612687.4': 74, 'ENST00000530473.6': 74, 'ENST00000694932.1': 74, 'ENST00000531886.1': 11}	{'ENST00000617285.5': 'chr11', 'ENST00000612687.4': 'chr11', 'ENST00000530473.6': 'chr11', 'ENST00000694932.1': 'chr11', 'ENST00000531886.1': 'chr11'}	{'ENST00000617285.5': 119044188.0, 'ENST00000612687.4': 119044192.0, 'ENST00000530473.6': 119044260.0, 'ENST00000694932.1': 119044311.0, 'ENST00000531886.1': 119044745.0}	{'ENST00000617285.5': 119045595.0, 'ENST00000612687.4': 119045595.0, 'ENST00000530473.6': 119045595.0, 'ENST00000694932.1': 119045595.0, 'ENST00000531886.1': 119045384.0}	{'ENST00000617285.5': '-', 'ENST00000612687.4': '-', 'ENST00000530473.6': '-', 'ENST00000694932.1': '-', 'ENST00000531886.1': '+'}	ENST00000694932.1	3UTR	protein_coding	74	chr11	119044311	119045595	-	['ENST00000617285.5', 'ENST00000612687.4', 'ENST00000530473.6', 'ENST00000694932.1', 'ENST00000531886.1']	['ENST00000617285.5']	ENST00000617285.5	3UTR	protein_coding	74	chr11	119044188	119045595	-	[]	['ENST00000617285.5', 'ENST00000612687.4', 'ENST00000530473.6', 'ENST00000694932.1']	ENST00000617285.5	3UTR	protein_coding	74	chr11	119044188	119045595	-	ENST00000617285.5	3UTR	protein_coding	74	chr11	119044188	119045595	-
Merged-chr10-72220251-1	chr10	72220214	72220288	+	0	{'ENST00000621663.4': 'exon', 'ENST00000615507.4': 'Intron', 'ENST00000299381.5': 'Intron'}	{'ENST00000621663.4': 'protein_coding', 'ENST00000615507.4': 'protein_coding', 'ENST00000299381.5': 'protein_coding'}	{'ENST00000621663.4': 74, 'ENST00000615507.4': 74, 'ENST00000299381.5': 74}	{'ENST00000621663.4': 'chr10', 'ENST00000615507.4': 'chr10', 'ENST00000299381.5': 'chr10'}	{'ENST00000621663.4': 72220054.0, 'ENST00000615507.4': 72216072.0, 'ENST00000299381.5': 72216138.0}	{'ENST00000621663.4': 72220379.0, 'ENST00000615507.4': 72223887.0, 'ENST00000299381.5': 72223887.0}	{'ENST00000621663.4': '+', 'ENST00000615507.4': '+', 'ENST00000299381.5': '+'}	ENST00000621663.4	exon	protein_coding	74	chr10	72220054	72220379	+	['ENST00000621663.4', 'ENST00000615507.4', 'ENST00000299381.5']	['ENST00000299381.5']	ENST00000299381.5	Intron	protein_coding	74	chr10	72216138	72223887	+	[]	[]	ENST00000299381.5	Intron	protein_coding	74	chr10	72216138	72223887	+	ENST00000299381.5	Intron	protein_coding	74	chr10	72216138	72223887	+
Merged-chr10-80433000-1	chr10	80432963	80433037	+	0	{'ENST00000615554.4': '3UTR', 'ENST00000372185.5': '3UTR', 'ENST00000606162.6': '3UTR'}	{'ENST00000615554.4': 'protein_coding', 'ENST00000372185.5': 'protein_coding', 'ENST00000606162.6': 'protein_coding'}	{'ENST00000615554.4': 33, 'ENST00000372185.5': 34, 'ENST00000606162.6': 74}	{'ENST00000615554.4': 'chr10', 'ENST00000372185.5': 'chr10', 'ENST00000606162.6': 'chr10'}	{'ENST00000615554.4': 80432097.0, 'ENST00000372185.5': 80432097.0, 'ENST00000606162.6': 80432097.0}	{'ENST00000615554.4': 80432996.0, 'ENST00000372185.5': 80432997.0, 'ENST00000606162.6': 80437115.0}	{'ENST00000615554.4': '+', 'ENST00000372185.5': '+', 'ENST00000606162.6': '+'}	ENST00000606162.6	3UTR	protein_coding	74	chr10	80432097	80437115	+	['ENST00000615554.4', 'ENST00000372185.5', 'ENST00000606162.6']	['ENST00000606162.6']	ENST00000606162.6	3UTR	protein_coding	74	chr10	80432097	80437115	+	[]	['ENST00000615554.4', 'ENST00000372185.5', 'ENST00000606162.6']	ENST00000606162.6	3UTR	protein_coding	74	chr10	80432097	80437115	+	ENST00000606162.6	3UTR	protein_coding	74	chr10	80432097	80437115	+
Merged-chr10-86513598-1	chr10	86513561	86513635	-	0	{'ENST00000298767.10': 'Intron'}	{'ENST00000298767.10': 'protein_coding'}	{'ENST00000298767.10': 74}	{'ENST00000298767.10': 'chr10'}	{'ENST00000298767.10': 86500743.0}	{'ENST00000298767.10': 86517570.0}	{'ENST00000298767.10': '-'}	ENST00000298767.10	Intron	protein_coding	74	chr10	86500743	86517570	-	['ENST00000298767.10']	['ENST00000298767.10']	ENST00000298767.10	Intron	protein_coding	74	chr10	86500743	86517570	-	[]	[]	ENST00000298767.10	Intron	protein_coding	74	chr10	86500743	86517570	-	ENST00000298767.10	Intron	protein_coding	74	chr10	86500743	86517570	-
Merged-chr10-102423245-1	chr10	102423208	102423282	-	0	{'ENST00000369937.5': '3UTR'}	{'ENST00000369937.5': 'protein_coding'}	{'ENST00000369937.5': 34}	{'ENST00000369937.5': 'chr10'}	{'ENST00000369937.5': 102423249.0}	{'ENST00000369937.5': 102423428.0}	{'ENST00000369937.5': '-'}	ENST00000369937.5	3UTR	protein_coding	34	chr10	102423249	102423428	-	['ENST00000369937.5']	['ENST00000369937.5']	ENST00000369937.5	3UTR	protein_coding	34	chr10	102423249	102423428	-	[]	['ENST00000369937.5']	ENST00000369937.5	3UTR	protein_coding	34	chr10	102423249	102423428	-	ENST00000369937.5	3UTR	protein_coding	34	chr10	102423249	102423428	-
Merged-chr10-112149890-1	chr10	112149853	112149927	-	0	{'ENST00000348367.9': '3UTR'}	{'ENST00000348367.9': 'protein_coding'}	{'ENST00000348367.9': 63}	{'ENST00000348367.9': 'chr10'}	{'ENST00000348367.9': 112149865.0}	{'ENST00000348367.9': 112153552.0}	{'ENST00000348367.9': '-'}	ENST00000348367.9	3UTR	protein_coding	63	chr10	112149865	112153552	-	['ENST00000348367.9']	['ENST00000348367.9']	ENST00000348367.9	3UTR	protein_coding	63	chr10	112149865	112153552	-	[]	['ENST00000348367.9']	ENST00000348367.9	3UTR	protein_coding	63	chr10	112149865	112153552	-	ENST00000348367.9	3UTR	protein_coding	63	chr10	112149865	112153552	-
Merged-chr10-128105619-1	chr10	128105582	128105656	-	0	{'ENST00000368653.7': 'exon'}	{'ENST00000368653.7': 'protein_coding'}	{'ENST00000368653.7': 74}	{'ENST00000368653.7': 'chr10'}	{'ENST00000368653.7': 128102579.0}	{'ENST00000368653.7': 128109423.0}	{'ENST00000368653.7': '-'}	ENST00000368653.7	exon	protein_coding	74	chr10	128102579	128109423	-	['ENST00000368653.7']	[]	ENST00000368653.7	exon	protein_coding	74	chr10	128102579	128109423	-	[]	[]	ENST00000368653.7	exon	protein_coding	74	chr10	128102579	128109423	-	ENST00000368653.7	exon	protein_coding	74	chr10	128102579	128109423	-
Merged-chr10-809595-1	chr10	809558	809632	-	0	{'ENST00000316157.8': '3UTR', 'ENST00000689323.1': '3UTR'}	{'ENST00000316157.8': 'protein_coding', 'ENST00000689323.1': 'protein_coding'}	{'ENST00000316157.8': 74, 'ENST00000689323.1': 74}	{'ENST00000316157.8': 'chr10', 'ENST00000689323.1': 'chr10'}	{'ENST00000316157.8': 809497.0, 'ENST00000689323.1': 809549.0}	{'ENST00000316157.8': 812928.0, 'ENST00000689323.1': 812928.0}	{'ENST00000316157.8': '-', 'ENST00000689323.1': '-'}	ENST00000689323.1	3UTR	protein_coding	74	chr10	809549	812928	-	['ENST00000316157.8', 'ENST00000689323.1']	['ENST00000316157.8']	ENST00000316157.8	3UTR	protein_coding	74	chr10	809497	812928	-	[]	['ENST00000316157.8', 'ENST00000689323.1']	ENST00000316157.8	3UTR	protein_coding	74	chr10	809497	812928	-	ENST00000316157.8	3UTR	protein_coding	74	chr10	809497	812928	-
Merged-chr10-1010535-1	chr10	1010498	1010572	+	0	{'ENST00000360803.9': 'Intron'}	{'ENST00000360803.9': 'protein_coding'}	{'ENST00000360803.9': 53}	{'ENST00000360803.9': 'chr10'}	{'ENST00000360803.9': 1010520.0}	{'ENST00000360803.9': 1012464.0}	{'ENST00000360803.9': '+'}	ENST00000360803.9	Intron	protein_coding	53	chr10	1010520	1012464	+	['ENST00000360803.9']	['ENST00000360803.9']	ENST00000360803.9	Intron	protein_coding	53	chr10	1010520	1012464	+	[]	[]	ENST00000360803.9	Intron	protein_coding	53	chr10	1010520	1012464	+	ENST00000360803.9	Intron	protein_coding	53	chr10	1010520	1012464	+
Merged-chr10-21518061-1	chr10	21518024	21518098	-	0	{'ENST00000449193.7': 'AltUTR'}	{'ENST00000449193.7': 'protein_coding'}	{'ENST00000449193.7': 74}	{'ENST00000449193.7': 'chr10'}	{'ENST00000449193.7': 21517823.0}	{'ENST00000449193.7': 21519658.0}	{'ENST00000449193.7': '-'}	ENST00000449193.7	AltUTR	protein_coding	74	chr10	21517823	21519658	-	['ENST00000449193.7']	['ENST00000449193.7']	ENST00000449193.7	AltUTR	protein_coding	74	chr10	21517823	21519658	-	[]	[]	ENST00000449193.7	AltUTR	protein_coding	74	chr10	21517823	21519658	-	ENST00000449193.7	AltUTR	protein_coding	74	chr10	21517823	21519658	-
Merged-chr10-21920795-1	chr10	21920758	21920832	-	0	{'ENST00000376980.8': 'Intron'}	{'ENST00000376980.8': 'protein_coding'}	{'ENST00000376980.8': 39}	{'ENST00000376980.8': 'chr10'}	{'ENST00000376980.8': 21919929.0}	{'ENST00000376980.8': 21920797.0}	{'ENST00000376980.8': '-'}	ENST00000376980.8	Intron	protein_coding	39	chr10	21919929	21920797	-	['ENST00000376980.8']	['ENST00000376980.8']	ENST00000376980.8	Intron	protein_coding	39	chr10	21919929	21920797	-	[]	[]	ENST00000376980.8	Intron	protein_coding	39	chr10	21919929	21920797	-	ENST00000376980.8	Intron	protein_coding	39	chr10	21919929	21920797	-
Merged-chr10-27148989-1	chr10	27148952	27149026	-	0	{'ENST00000376016.8': 'exon'}	{'ENST00000376016.8': 'protein_coding'}	{'ENST00000376016.8': 74}	{'ENST00000376016.8': 'chr10'}	{'ENST00000376016.8': 27148906.0}	{'ENST00000376016.8': 27149040.0}	{'ENST00000376016.8': '-'}	ENST00000376016.8	exon	protein_coding	74	chr10	27148906	27149040	-	['ENST00000376016.8']	['ENST00000376016.8']	ENST00000376016.8	exon	protein_coding	74	chr10	27148906	27149040	-	[]	[]	ENST00000376016.8	exon	protein_coding	74	chr10	27148906	27149040	-	ENST00000376016.8	exon	protein_coding	74	chr10	27148906	27149040	-
Merged-chr10-32021042-1	chr10	32021005	32021079	-	0	{'ENST00000302418.5': 'Intron'}	{'ENST00000302418.5': 'protein_coding'}	{'ENST00000302418.5': 16}	{'ENST00000302418.5': 'chr10'}	{'ENST00000302418.5': 32019959.0}	{'ENST00000302418.5': 32021021.0}	{'ENST00000302418.5': '-'}	ENST00000302418.5	Intron	protein_coding	16	chr10	32019959	32021021	-	['ENST00000302418.5']	['ENST00000302418.5']	ENST00000302418.5	Intron	protein_coding	16	chr10	32019959	32021021	-	[]	[]	ENST00000302418.5	Intron	protein_coding	16	chr10	32019959	32021021	-	ENST00000302418.5	Intron	protein_coding	16	chr10	32019959	32021021	-
Merged-chr10-35229128-1	chr10	35229091	35229165	+	0	{'ENST00000439198.1': 'Intron'}	{'ENST00000439198.1': 'lncRNA'}	{'ENST00000439198.1': 74}	{'ENST00000439198.1': 'chr10'}	{'ENST00000439198.1': 35220100.0}	{'ENST00000439198.1': 35230425.0}	{'ENST00000439198.1': '-'}	ENST00000439198.1	Intron	lncRNA	74	chr10	35220100	35230425	-	['ENST00000439198.1']	[]	ENST00000439198.1	Intron	lncRNA	74	chr10	35220100	35230425	-	[]	[]	ENST00000439198.1	Intron	lncRNA	74	chr10	35220100	35230425	-	ENST00000439198.1	Intron	lncRNA	74	chr10	35220100	35230425	-
Merged-chr10-49703285-1	chr10	49703248	49703322	-	0	{'ENST00000374112.7': 'Intron'}	{'ENST00000374112.7': 'protein_coding'}	{'ENST00000374112.7': 74}	{'ENST00000374112.7': 'chr10'}	{'ENST00000374112.7': 49693893.0}	{'ENST00000374112.7': 49708360.0}	{'ENST00000374112.7': '+'}	ENST00000374112.7	Intron	protein_coding	74	chr10	49693893	49708360	+	['ENST00000374112.7']	[]	ENST00000374112.7	Intron	protein_coding	74	chr10	49693893	49708360	+	[]	[]	ENST00000374112.7	Intron	protein_coding	74	chr10	49693893	49708360	+	ENST00000374112.7	Intron	protein_coding	74	chr10	49693893	49708360	+
Merged-chr10-62085830-1	chr10	62085793	62085867	+	0	{'ENST00000681100.1': 'exon'}	{'ENST00000681100.1': 'protein_coding'}	{'ENST00000681100.1': 74}	{'ENST00000681100.1': 'chr10'}	{'ENST00000681100.1': 62085702.0}	{'ENST00000681100.1': 62085900.0}	{'ENST00000681100.1': '+'}	ENST00000681100.1	exon	protein_coding	74	chr10	62085702	62085900	+	['ENST00000681100.1']	[]	ENST00000681100.1	exon	protein_coding	74	chr10	62085702	62085900	+	[]	[]	ENST00000681100.1	exon	protein_coding	74	chr10	62085702	62085900	+	ENST00000681100.1	exon	protein_coding	74	chr10	62085702	62085900	+
Merged-chr10-70112218-1	chr10	70112181	70112255	+	0	{'ENST00000676699.1': '3UTR', 'ENST00000679349.1': '3UTR', 'ENST00000373255.9': '3UTR', 'ENST00000678191.1': '3UTR', 'ENST00000373248.5': 'Intron'}	{'ENST00000676699.1': 'protein_coding', 'ENST00000679349.1': 'protein_coding', 'ENST00000373255.9': 'protein_coding', 'ENST00000678191.1': 'protein_coding', 'ENST00000373248.5': 'protein_coding'}	{'ENST00000676699.1': 3, 'ENST00000679349.1': 74, 'ENST00000373255.9': 74, 'ENST00000678191.1': 74, 'ENST00000373248.5': 74}	{'ENST00000676699.1': 'chr10', 'ENST00000679349.1': 'chr10', 'ENST00000373255.9': 'chr10', 'ENST00000678191.1': 'chr10', 'ENST00000373248.5': 'chr10'}	{'ENST00000676699.1': 70111681.0, 'ENST00000679349.1': 70111681.0, 'ENST00000373255.9': 70111681.0, 'ENST00000678191.1': 70111550.0, 'ENST00000373248.5': 70099619.0}	{'ENST00000676699.1': 70112184.0, 'ENST00000679349.1': 70112266.0, 'ENST00000373255.9': 70112282.0, 'ENST00000678191.1': 70112282.0, 'ENST00000373248.5': 70114144.0}	{'ENST00000676699.1': '+', 'ENST00000679349.1': '+', 'ENST00000373255.9': '+', 'ENST00000678191.1': '+', 'ENST00000373248.5': '-'}	ENST00000679349.1	3UTR	protein_coding	74	chr10	70111681	70112266	+	['ENST00000676699.1', 'ENST00000679349.1', 'ENST00000373255.9', 'ENST00000678191.1', 'ENST00000373248.5']	['ENST00000373255.9']	ENST00000373255.9	3UTR	protein_coding	74	chr10	70111681	70112282	+	[]	['ENST00000676699.1', 'ENST00000679349.1', 'ENST00000373255.9', 'ENST00000678191.1']	ENST00000679349.1	3UTR	protein_coding	74	chr10	70111681	70112266	+	ENST00000373255.9	3UTR	protein_coding	74	chr10	70111681	70112282	+
Merged-chr10-71365155-1	chr10	71365118	71365192	+	0	{'ENST00000623796.1': 'exon'}	{'ENST00000623796.1': 'TEC'}	{'ENST00000623796.1': 74}	{'ENST00000623796.1': 'chr10'}	{'ENST00000623796.1': 71364243.0}	{'ENST00000623796.1': 71366374.0}	{'ENST00000623796.1': '+'}	ENST00000623796.1	exon	TEC	74	chr10	71364243	71366374	+	['ENST00000623796.1']	[]	ENST00000623796.1	exon	TEC	74	chr10	71364243	71366374	+	[]	[]	ENST00000623796.1	exon	TEC	74	chr10	71364243	71366374	+	ENST00000623796.1	exon	TEC	74	chr10	71364243	71366374	+
Merged-chr10-72233733-1	chr10	72233696	72233770	+	0	{'ENST00000615507.4': '3UTR', 'ENST00000299381.5': '3UTR'}	{'ENST00000615507.4': 'protein_coding', 'ENST00000299381.5': 'protein_coding'}	{'ENST00000615507.4': 74, 'ENST00000299381.5': 74}	{'ENST00000615507.4': 'chr10', 'ENST00000299381.5': 'chr10'}	{'ENST00000615507.4': 72233114.0, 'ENST00000299381.5': 72233114.0}	{'ENST00000615507.4': 72235858.0, 'ENST00000299381.5': 72235860.0}	{'ENST00000615507.4': '+', 'ENST00000299381.5': '+'}	ENST00000615507.4	3UTR	protein_coding	74	chr10	72233114	72235858	+	['ENST00000615507.4', 'ENST00000299381.5']	['ENST00000299381.5']	ENST00000299381.5	3UTR	protein_coding	74	chr10	72233114	72235860	+	[]	['ENST00000615507.4', 'ENST00000299381.5']	ENST00000615507.4	3UTR	protein_coding	74	chr10	72233114	72235858	+	ENST00000299381.5	3UTR	protein_coding	74	chr10	72233114	72235860	+
Merged-chr10-100282082-1	chr10	100282045	100282119	-	0	{'ENST00000618916.4': 'Intron', 'ENST00000614731.4': 'Intron'}	{'ENST00000618916.4': 'protein_coding', 'ENST00000614731.4': 'protein_coding'}	{'ENST00000618916.4': 74, 'ENST00000614731.4': 74}	{'ENST00000618916.4': 'chr10', 'ENST00000614731.4': 'chr10'}	{'ENST00000618916.4': 100281053.0, 'ENST00000614731.4': 100281053.0}	{'ENST00000618916.4': 100282905.0, 'ENST00000614731.4': 100286096.0}	{'ENST00000618916.4': '-', 'ENST00000614731.4': '-'}	ENST00000618916.4	Intron	protein_coding	74	chr10	100281053	100282905	-	['ENST00000618916.4', 'ENST00000614731.4']	[]	ENST00000618916.4	Intron	protein_coding	74	chr10	100281053	100282905	-	[]	[]	ENST00000618916.4	Intron	protein_coding	74	chr10	100281053	100282905	-	ENST00000618916.4	Intron	protein_coding	74	chr10	100281053	100282905	-
Merged-chr10-102114762-1	chr10	102114725	102114799	-	0	{'ENST00000361198.9': 'exon', 'ENST00000673968.1': 'Intron'}	{'ENST00000361198.9': 'protein_coding', 'ENST00000673968.1': 'protein_coding'}	{'ENST00000361198.9': 74, 'ENST00000673968.1': 74}	{'ENST00000361198.9': 'chr10', 'ENST00000673968.1': 'chr10'}	{'ENST00000361198.9': 102114406.0, 'ENST00000673968.1': 102111536.0}	{'ENST00000361198.9': 102114946.0, 'ENST00000673968.1': 102120085.0}	{'ENST00000361198.9': '-', 'ENST00000673968.1': '-'}	ENST00000361198.9	exon	protein_coding	74	chr10	102114406	102114946	-	['ENST00000361198.9', 'ENST00000673968.1']	['ENST00000673968.1']	ENST00000673968.1	Intron	protein_coding	74	chr10	102111536	102120085	-	[]	[]	ENST00000673968.1	Intron	protein_coding	74	chr10	102111536	102120085	-	ENST00000673968.1	Intron	protein_coding	74	chr10	102111536	102120085	-
Merged-chr10-118687267-1	chr10	118687230	118687304	-	0	{'ENST00000369151.8': 'Intron'}	{'ENST00000369151.8': 'protein_coding'}	{'ENST00000369151.8': 74}	{'ENST00000369151.8': 'chr10'}	{'ENST00000369151.8': 118686641.0}	{'ENST00000369151.8': 118691264.0}	{'ENST00000369151.8': '-'}	ENST00000369151.8	Intron	protein_coding	74	chr10	118686641	118691264	-	['ENST00000369151.8']	['ENST00000369151.8']	ENST00000369151.8	Intron	protein_coding	74	chr10	118686641	118691264	-	[]	[]	ENST00000369151.8	Intron	protein_coding	74	chr10	118686641	118691264	-	ENST00000369151.8	Intron	protein_coding	74	chr10	118686641	118691264	-
Merged-chr10-118819761-1	chr10	118819724	118819798	+	0	{'ENST00000663084.1': 'Intron'}	{'ENST00000663084.1': 'lncRNA'}	{'ENST00000663084.1': 74}	{'ENST00000663084.1': 'chr10'}	{'ENST00000663084.1': 118787042.0}	{'ENST00000663084.1': 118866186.0}	{'ENST00000663084.1': '-'}	ENST00000663084.1	Intron	lncRNA	74	chr10	118787042	118866186	-	['ENST00000663084.1']	[]	ENST00000663084.1	Intron	lncRNA	74	chr10	118787042	118866186	-	[]	[]	ENST00000663084.1	Intron	lncRNA	74	chr10	118787042	118866186	-	ENST00000663084.1	Intron	lncRNA	74	chr10	118787042	118866186	-
Merged-chr10-130141203-1	chr10	130141166	130141240	+	0	{'ENST00000331244.10': 'Intron'}	{'ENST00000331244.10': 'protein_coding'}	{'ENST00000331244.10': 74}	{'ENST00000331244.10': 'chr10'}	{'ENST00000331244.10': 130136512.0}	{'ENST00000331244.10': 130145210.0}	{'ENST00000331244.10': '+'}	ENST00000331244.10	Intron	protein_coding	74	chr10	130136512	130145210	+	['ENST00000331244.10']	['ENST00000331244.10']	ENST00000331244.10	Intron	protein_coding	74	chr10	130136512	130145210	+	[]	[]	ENST00000331244.10	Intron	protein_coding	74	chr10	130136512	130145210	+	ENST00000331244.10	Intron	protein_coding	74	chr10	130136512	130145210	+
Merged-chr10-12332511-1	chr10	12332474	12332548	+	0	{'Intergenic': 'Unlabeled'}	{'Intergenic': 'Intergenic'}	{'Intergenic': 0}	{'Intergenic': nan}	{'Intergenic': nan}	{'Intergenic': nan}	{'Intergenic': '+'}	Intergenic	Unlabeled	Intergenic	0				+	['Intergenic']	[]	Intergenic	Unlabeled	Intergenic	0				+	[]	[]	Intergenic	Unlabeled	Intergenic	0				+	Intergenic	Unlabeled	Intergenic	0				+
Merged-chr10-14519179-1	chr10	14519142	14519216	-	0	{'ENST00000378470.5': '3UTR', 'ENST00000622567.4': '3UTR', 'ENST00000468747.5': '3UTR'}	{'ENST00000378470.5': 'protein_coding', 'ENST00000622567.4': 'protein_coding', 'ENST00000468747.5': 'protein_coding'}	{'ENST00000378470.5': 74, 'ENST00000622567.4': 74, 'ENST00000468747.5': 58}	{'ENST00000378470.5': 'chr10', 'ENST00000622567.4': 'chr10', 'ENST00000468747.5': 'chr10'}	{'ENST00000378470.5': 14518557.0, 'ENST00000622567.4': 14518559.0, 'ENST00000468747.5': 14519159.0}	{'ENST00000378470.5': 14521192.0, 'ENST00000622567.4': 14521192.0, 'ENST00000468747.5': 14521192.0}	{'ENST00000378470.5': '-', 'ENST00000622567.4': '-', 'ENST00000468747.5': '-'}	ENST00000622567.4	3UTR	protein_coding	74	chr10	14518559	14521192	-	['ENST00000378470.5', 'ENST00000622567.4', 'ENST00000468747.5']	[]	ENST00000622567.4	3UTR	protein_coding	74	chr10	14518559	14521192	-	[]	['ENST00000378470.5', 'ENST00000622567.4', 'ENST00000468747.5']	ENST00000378470.5	3UTR	protein_coding	74	chr10	14518557	14521192	-	ENST00000622567.4	3UTR	protein_coding	74	chr10	14518559	14521192	-
Merged-chr10-15211813-1	chr10	15211776	15211850	-	0	{'ENST00000378116.9': '3UTR'}	{'ENST00000378116.9': 'protein_coding'}	{'ENST00000378116.9': 74}	{'ENST00000378116.9': 'chr10'}	{'ENST00000378116.9': 15211643.0}	{'ENST00000378116.9': 15212917.0}	{'ENST00000378116.9': '-'}	ENST00000378116.9	3UTR	protein_coding	74	chr10	15211643	15212917	-	['ENST00000378116.9']	['ENST00000378116.9']	ENST00000378116.9	3UTR	protein_coding	74	chr10	15211643	15212917	-	[]	['ENST00000378116.9']	ENST00000378116.9	3UTR	protein_coding	74	chr10	15211643	15212917	-	ENST00000378116.9	3UTR	protein_coding	74	chr10	15211643	15212917	-
Merged-chr10-27111143-1	chr10	27111106	27111180	-	0	{'ENST00000376016.8': '3UTR', 'ENST00000613434.4': '3UTR', 'ENST00000326799.7': '3UTR'}	{'ENST00000376016.8': 'protein_coding', 'ENST00000613434.4': 'protein_coding', 'ENST00000326799.7': 'protein_coding'}	{'ENST00000376016.8': 74, 'ENST00000613434.4': 74, 'ENST00000326799.7': 74}	{'ENST00000376016.8': 'chr10', 'ENST00000613434.4': 'chr10', 'ENST00000326799.7': 'chr10'}	{'ENST00000376016.8': 27110111.0, 'ENST00000613434.4': 27110112.0, 'ENST00000326799.7': 27110454.0}	{'ENST00000376016.8': 27111979.0, 'ENST00000613434.4': 27111979.0, 'ENST00000326799.7': 27111979.0}	{'ENST00000376016.8': '-', 'ENST00000613434.4': '-', 'ENST00000326799.7': '-'}	ENST00000326799.7	3UTR	protein_coding	74	chr10	27110454	27111979	-	['ENST00000376016.8', 'ENST00000613434.4', 'ENST00000326799.7']	['ENST00000376016.8']	ENST00000376016.8	3UTR	protein_coding	74	chr10	27110111	27111979	-	[]	['ENST00000376016.8', 'ENST00000613434.4', 'ENST00000326799.7']	ENST00000376016.8	3UTR	protein_coding	74	chr10	27110111	27111979	-	ENST00000376016.8	3UTR	protein_coding	74	chr10	27110111	27111979	-
Merged-chr10-32022896-1	chr10	32022859	32022933	-	0	{'ENST00000302418.5': 'exon'}	{'ENST00000302418.5': 'protein_coding'}	{'ENST00000302418.5': 74}	{'ENST00000302418.5': 'chr10'}	{'ENST00000302418.5': 32022848.0}	{'ENST00000302418.5': 32023036.0}	{'ENST00000302418.5': '-'}	ENST00000302418.5	exon	protein_coding	74	chr10	32022848	32023036	-	['ENST00000302418.5']	['ENST00000302418.5']	ENST00000302418.5	exon	protein_coding	74	chr10	32022848	32023036	-	[]	[]	ENST00000302418.5	exon	protein_coding	74	chr10	32022848	32023036	-	ENST00000302418.5	exon	protein_coding	74	chr10	32022848	32023036	-
Merged-chr10-34317176-1	chr10	34317139	34317213	-	0	{'ENST00000545260.5': 'exon'}	{'ENST00000545260.5': 'protein_coding'}	{'ENST00000545260.5': 74}	{'ENST00000545260.5': 'chr10'}	{'ENST00000545260.5': 34317107.0}	{'ENST00000545260.5': 34317338.0}	{'ENST00000545260.5': '-'}	ENST00000545260.5	exon	protein_coding	74	chr10	34317107	34317338	-	['ENST00000545260.5']	[]	ENST00000545260.5	exon	protein_coding	74	chr10	34317107	34317338	-	[]	[]	ENST00000545260.5	exon	protein_coding	74	chr10	34317107	34317338	-	ENST00000545260.5	exon	protein_coding	74	chr10	34317107	34317338	-
Merged-chr10-34771716-1	chr10	34771679	34771753	-	0	{'ENST00000545260.5': 'Intron'}	{'ENST00000545260.5': 'protein_coding'}	{'ENST00000545260.5': 74}	{'ENST00000545260.5': 'chr10'}	{'ENST00000545260.5': 34696419.0}	{'ENST00000545260.5': 34814875.0}	{'ENST00000545260.5': '-'}	ENST00000545260.5	Intron	protein_coding	74	chr10	34696419	34814875	-	['ENST00000545260.5']	[]	ENST00000545260.5	Intron	protein_coding	74	chr10	34696419	34814875	-	[]	[]	ENST00000545260.5	Intron	protein_coding	74	chr10	34696419	34814875	-	ENST00000545260.5	Intron	protein_coding	74	chr10	34696419	34814875	-
Merged-chr10-42332525-1	chr10	42332488	42332562	+	0	{'ENST00000701816.1': 'Intron'}	{'ENST00000701816.1': 'lncRNA'}	{'ENST00000701816.1': 74}	{'ENST00000701816.1': 'chr10'}	{'ENST00000701816.1': 42282210.0}	{'ENST00000701816.1': 42367815.0}	{'ENST00000701816.1': '-'}	ENST00000701816.1	Intron	lncRNA	74	chr10	42282210	42367815	-	['ENST00000701816.1']	[]	ENST00000701816.1	Intron	lncRNA	74	chr10	42282210	42367815	-	[]	[]	ENST00000701816.1	Intron	lncRNA	74	chr10	42282210	42367815	-	ENST00000701816.1	Intron	lncRNA	74	chr10	42282210	42367815	-
Merged-chr10-49451300-1	chr10	49451263	49451337	-	0	{'ENST00000423283.1': 'Intron'}	{'ENST00000423283.1': 'lncRNA'}	{'ENST00000423283.1': 74}	{'ENST00000423283.1': 'chr10'}	{'ENST00000423283.1': 49419510.0}	{'ENST00000423283.1': 49472702.0}	{'ENST00000423283.1': '+'}	ENST00000423283.1	Intron	lncRNA	74	chr10	49419510	49472702	+	['ENST00000423283.1']	[]	ENST00000423283.1	Intron	lncRNA	74	chr10	49419510	49472702	+	[]	[]	ENST00000423283.1	Intron	lncRNA	74	chr10	49419510	49472702	+	ENST00000423283.1	Intron	lncRNA	74	chr10	49419510	49472702	+
Merged-chr10-60794848-1	chr10	60794811	60794885	+	0	{'ENST00000316629.8': '3UTR', 'ENST00000395284.8': '3UTR', 'ENST00000448257.6': '3UTR'}	{'ENST00000316629.8': 'protein_coding', 'ENST00000395284.8': 'protein_coding', 'ENST00000448257.6': 'protein_coding'}	{'ENST00000316629.8': 32, 'ENST00000395284.8': 41, 'ENST00000448257.6': 17}	{'ENST00000316629.8': 'chr10', 'ENST00000395284.8': 'chr10', 'ENST00000448257.6': 'chr10'}	{'ENST00000316629.8': 60793973.0, 'ENST00000395284.8': 60793973.0, 'ENST00000448257.6': 60793973.0}	{'ENST00000316629.8': 60794843.0, 'ENST00000395284.8': 60794852.0, 'ENST00000448257.6': 60794828.0}	{'ENST00000316629.8': '+', 'ENST00000395284.8': '+', 'ENST00000448257.6': '+'}	ENST00000395284.8	3UTR	protein_coding	41	chr10	60793973	60794852	+	['ENST00000316629.8', 'ENST00000395284.8', 'ENST00000448257.6']	['ENST00000395284.8']	ENST00000395284.8	3UTR	protein_coding	41	chr10	60793973	60794852	+	[]	['ENST00000316629.8', 'ENST00000395284.8', 'ENST00000448257.6']	ENST00000395284.8	3UTR	protein_coding	41	chr10	60793973	60794852	+	ENST00000395284.8	3UTR	protein_coding	41	chr10	60793973	60794852	+
Merged-chr10-73250131-1	chr10	73250094	73250168	+	0	{'ENST00000372945.8': '3UTR', 'ENST00000372940.3': 'Intron', 'ENST00000440197.2': 'Intron'}	{'ENST00000372945.8': 'protein_coding', 'ENST00000372940.3': 'protein_coding', 'ENST00000440197.2': 'lncRNA'}	{'ENST00000372945.8': 74, 'ENST00000372940.3': 74, 'ENST00000440197.2': 74}	{'ENST00000372945.8': 'chr10', 'ENST00000372940.3': 'chr10', 'ENST00000440197.2': 'chr10'}	{'ENST00000372945.8': 73248849.0, 'ENST00000372940.3': 73249318.0, 'ENST00000440197.2': 73248450.0}	{'ENST00000372945.8': 73250854.0, 'ENST00000372940.3': 73251762.0, 'ENST00000440197.2': 73272812.0}	{'ENST00000372945.8': '-', 'ENST00000372940.3': '-', 'ENST00000440197.2': '+'}	ENST00000372940.3	Intron	protein_coding	74	chr10	73249318	73251762	-	['ENST00000372945.8', 'ENST00000372940.3', 'ENST00000440197.2']	['ENST00000372945.8']	ENST00000372945.8	3UTR	protein_coding	74	chr10	73248849	73250854	-	[]	['ENST00000372945.8']	ENST00000372945.8	3UTR	protein_coding	74	chr10	73248849	73250854	-	ENST00000372945.8	3UTR	protein_coding	74	chr10	73248849	73250854	-
Merged-chr10-92653954-1	chr10	92653917	92653991	+	0	{'ENST00000676757.1': '3UTR', 'ENST00000260731.5': '3UTR'}	{'ENST00000676757.1': 'protein_coding', 'ENST00000260731.5': 'protein_coding'}	{'ENST00000676757.1': 74, 'ENST00000260731.5': 74}	{'ENST00000676757.1': 'chr10', 'ENST00000260731.5': 'chr10'}	{'ENST00000676757.1': 92653794.0, 'ENST00000260731.5': 92653794.0}	{'ENST00000676757.1': 92655393.0, 'ENST00000260731.5': 92655395.0}	{'ENST00000676757.1': '+', 'ENST00000260731.5': '+'}	ENST00000676757.1	3UTR	protein_coding	74	chr10	92653794	92655393	+	['ENST00000676757.1', 'ENST00000260731.5']	['ENST00000260731.5']	ENST00000260731.5	3UTR	protein_coding	74	chr10	92653794	92655395	+	[]	['ENST00000676757.1', 'ENST00000260731.5']	ENST00000676757.1	3UTR	protein_coding	74	chr10	92653794	92655393	+	ENST00000260731.5	3UTR	protein_coding	74	chr10	92653794	92655395	+
Merged-chr10-95656680-1	chr10	95656643	95656717	-	0	{'ENST00000371224.7': 'exon', 'ENST00000371221.3': 'exon'}	{'ENST00000371224.7': 'protein_coding', 'ENST00000371221.3': 'protein_coding'}	{'ENST00000371224.7': 68, 'ENST00000371221.3': 63}	{'ENST00000371224.7': 'chr10', 'ENST00000371221.3': 'chr10'}	{'ENST00000371224.7': 95656597.0, 'ENST00000371221.3': 95656597.0}	{'ENST00000371224.7': 95656711.0, 'ENST00000371221.3': 95656706.0}	{'ENST00000371224.7': '-', 'ENST00000371221.3': '-'}	ENST00000371224.7	exon	protein_coding	68	chr10	95656597	95656711	-	['ENST00000371224.7', 'ENST00000371221.3']	['ENST00000371224.7']	ENST00000371224.7	exon	protein_coding	68	chr10	95656597	95656711	-	[]	[]	ENST00000371224.7	exon	protein_coding	68	chr10	95656597	95656711	-	ENST00000371224.7	exon	protein_coding	68	chr10	95656597	95656711	-
Merged-chr10-96958873-1	chr10	96958836	96958910	+	0	{'ENST00000676187.1': '3UTR', 'ENST00000676123.1': '3UTR', 'ENST00000675471.1': '3UTR', 'ENST00000540664.6': '3UTR', 'ENST00000676414.1': '3UTR', 'ENST00000675537.1': 'exon', 'ENST00000356016.7': '3UTR', 'ENST00000371097.8': '3UTR', 'ENST00000676381.1': '3UTR', 'ENST00000371103.8': '3UTR', 'ENST00000421806.4': 'Intron'}	{'ENST00000676187.1': 'protein_coding', 'ENST00000676123.1': 'protein_coding', 'ENST00000675471.1': 'protein_coding', 'ENST00000540664.6': 'protein_coding', 'ENST00000676414.1': 'protein_coding', 'ENST00000675537.1': 'protein_coding', 'ENST00000356016.7': 'protein_coding', 'ENST00000371097.8': 'protein_coding', 'ENST00000676381.1': 'protein_coding', 'ENST00000371103.8': 'protein_coding', 'ENST00000421806.4': 'protein_coding'}	{'ENST00000676187.1': 29, 'ENST00000676123.1': 53, 'ENST00000675471.1': 14, 'ENST00000540664.6': 74, 'ENST00000676414.1': 74, 'ENST00000675537.1': 41, 'ENST00000356016.7': 55, 'ENST00000371097.8': 74, 'ENST00000676381.1': 48, 'ENST00000371103.8': 74, 'ENST00000421806.4': 74}	{'ENST00000676187.1': 'chr10', 'ENST00000676123.1': 'chr10', 'ENST00000675471.1': 'chr10', 'ENST00000540664.6': 'chr10', 'ENST00000676414.1': 'chr10', 'ENST00000675537.1': 'chr10', 'ENST00000356016.7': 'chr10', 'ENST00000371097.8': 'chr10', 'ENST00000676381.1': 'chr10', 'ENST00000371103.8': 'chr10', 'ENST00000421806.4': 'chr10'}	{'ENST00000676187.1': 96955920.0, 'ENST00000676123.1': 96955920.0, 'ENST00000675471.1': 96955920.0, 'ENST00000540664.6': 96958416.0, 'ENST00000676414.1': 96958454.0, 'ENST00000675537.1': 96958412.0, 'ENST00000356016.7': 96955920.0, 'ENST00000371097.8': 96955920.0, 'ENST00000676381.1': 96958504.0, 'ENST00000371103.8': 96955920.0, 'ENST00000421806.4': 96952196.0}	{'ENST00000676187.1': 96958865.0, 'ENST00000676123.1': 96958889.0, 'ENST00000675471.1': 96958850.0, 'ENST00000540664.6': 96958926.0, 'ENST00000676414.1': 96958926.0, 'ENST00000675537.1': 96958877.0, 'ENST00000356016.7': 96958891.0, 'ENST00000371097.8': 96958926.0, 'ENST00000676381.1': 96958884.0, 'ENST00000371103.8': 96964441.0, 'ENST00000421806.4': 96980792.0}	{'ENST00000676187.1': '+', 'ENST00000676123.1': '+', 'ENST00000675471.1': '+', 'ENST00000540664.6': '+', 'ENST00000676414.1': '+', 'ENST00000675537.1': '+', 'ENST00000356016.7': '+', 'ENST00000371097.8': '+', 'ENST00000676381.1': '+', 'ENST00000371103.8': '+', 'ENST00000421806.4': '+'}	ENST00000676414.1	3UTR	protein_coding	74	chr10	96958454	96958926	+	['ENST00000676187.1', 'ENST00000676123.1', 'ENST00000675471.1', 'ENST00000540664.6', 'ENST00000676414.1', 'ENST00000675537.1', 'ENST00000356016.7', 'ENST00000371097.8', 'ENST00000676381.1', 'ENST00000371103.8', 'ENST00000421806.4']	['ENST00000421806.4']	ENST00000421806.4	Intron	protein_coding	74	chr10	96952196	96980792	+	[]	['ENST00000676187.1', 'ENST00000676123.1', 'ENST00000675471.1', 'ENST00000540664.6', 'ENST00000676414.1', 'ENST00000356016.7', 'ENST00000371097.8', 'ENST00000676381.1', 'ENST00000371103.8']	ENST00000540664.6	3UTR	protein_coding	74	chr10	96958416	96958926	+	ENST00000421806.4	Intron	protein_coding	74	chr10	96952196	96980792	+
Merged-chr10-100987840-1	chr10	100987803	100987877	+	0	{'ENST00000370228.2': '5UTR', 'ENST00000311916.8': '5UTR', 'ENST00000476766.5': 'Intron', 'ENST00000473656.5': 'Intron'}	{'ENST00000370228.2': 'protein_coding', 'ENST00000311916.8': 'protein_coding', 'ENST00000476766.5': 'protein_coding', 'ENST00000473656.5': 'protein_coding'}	{'ENST00000370228.2': 74, 'ENST00000311916.8': 74, 'ENST00000476766.5': 74, 'ENST00000473656.5': 74}	{'ENST00000370228.2': 'chr10', 'ENST00000311916.8': 'chr10', 'ENST00000476766.5': 'chr10', 'ENST00000473656.5': 'chr10'}	{'ENST00000370228.2': 100987536.0, 'ENST00000311916.8': 100987543.0, 'ENST00000476766.5': 100987557.0, 'ENST00000473656.5': 100987613.0}	{'ENST00000370228.2': 100988210.0, 'ENST00000311916.8': 100988210.0, 'ENST00000476766.5': 100989705.0, 'ENST00000473656.5': 100989643.0}	{'ENST00000370228.2': '+', 'ENST00000311916.8': '+', 'ENST00000476766.5': '+', 'ENST00000473656.5': '+'}	ENST00000473656.5	Intron	protein_coding	74	chr10	100987613	100989643	+	['ENST00000370228.2', 'ENST00000311916.8', 'ENST00000476766.5', 'ENST00000473656.5']	['ENST00000311916.8']	ENST00000311916.8	5UTR	protein_coding	74	chr10	100987543	100988210	+	['ENST00000370228.2', 'ENST00000311916.8']	[]	ENST00000311916.8	5UTR	protein_coding	74	chr10	100987543	100988210	+	ENST00000370228.2	5UTR	protein_coding	74	chr10	100987536	100988210	+
Merged-chr10-102107586-1	chr10	102107549	102107623	-	0	{'ENST00000673968.1': '3UTR', 'ENST00000361198.9': '3UTR'}	{'ENST00000673968.1': 'protein_coding', 'ENST00000361198.9': 'protein_coding'}	{'ENST00000673968.1': 74, 'ENST00000361198.9': 64}	{'ENST00000673968.1': 'chr10', 'ENST00000361198.9': 'chr10'}	{'ENST00000673968.1': 102106489.0, 'ENST00000361198.9': 102107560.0}	{'ENST00000673968.1': 102108095.0, 'ENST00000361198.9': 102108095.0}	{'ENST00000673968.1': '-', 'ENST00000361198.9': '-'}	ENST00000673968.1	3UTR	protein_coding	74	chr10	102106489	102108095	-	['ENST00000673968.1', 'ENST00000361198.9']	['ENST00000673968.1']	ENST00000673968.1	3UTR	protein_coding	74	chr10	102106489	102108095	-	[]	['ENST00000673968.1', 'ENST00000361198.9']	ENST00000673968.1	3UTR	protein_coding	74	chr10	102106489	102108095	-	ENST00000673968.1	3UTR	protein_coding	74	chr10	102106489	102108095	-
Merged-chr12-66726044-1	chr12	66726007	66726081	+	0	{'ENSG00000155974.14': 'gene'}	{'ENSG00000155974.14': 'protein_coding'}	{'ENSG00000155974.14': 74}	{'ENSG00000155974.14': 'chr12'}	{'ENSG00000155974.14': 66347431.0}	{'ENSG00000155974.14': 67069162.0}	{'ENSG00000155974.14': '-'}	ENSG00000155974.14	gene	protein_coding	74	chr12	66347431	67069162	-	['ENSG00000155974.14']	[]	ENSG00000155974.14	gene	protein_coding	74	chr12	66347431	67069162	-	[]	[]	ENSG00000155974.14	gene	protein_coding	74	chr12	66347431	67069162	-	ENSG00000155974.14	gene	protein_coding	74	chr12	66347431	67069162	-
Merged-chr12-95865411-1	chr12	95865374	95865448	+	0	{'ENST00000266735.10': 'Intron', 'ENST00000553192.5': 'Intron'}	{'ENST00000266735.10': 'protein_coding', 'ENST00000553192.5': 'protein_coding'}	{'ENST00000266735.10': 61, 'ENST00000553192.5': 74}	{'ENST00000266735.10': 'chr12', 'ENST00000553192.5': 'chr12'}	{'ENST00000266735.10': 95865388.0, 'ENST00000553192.5': 95861293.0}	{'ENST00000266735.10': 95866004.0, 'ENST00000553192.5': 95879687.0}	{'ENST00000266735.10': '+', 'ENST00000553192.5': '+'}	ENST00000553192.5	Intron	protein_coding	74	chr12	95861293	95879687	+	['ENST00000266735.10', 'ENST00000553192.5']	['ENST00000266735.10']	ENST00000266735.10	Intron	protein_coding	61	chr12	95865388	95866004	+	[]	[]	ENST00000266735.10	Intron	protein_coding	61	chr12	95865388	95866004	+	ENST00000266735.10	Intron	protein_coding	61	chr12	95865388	95866004	+
Merged-chr12-66073460-1	chr12	66073423	66073497	-	0	{'Intergenic': 'Unlabeled'}	{'Intergenic': 'Intergenic'}	{'Intergenic': 0}	{'Intergenic': nan}	{'Intergenic': nan}	{'Intergenic': nan}	{'Intergenic': '-'}	Intergenic	Unlabeled	Intergenic	0				-	['Intergenic']	[]	Intergenic	Unlabeled	Intergenic	0				-	[]	[]	Intergenic	Unlabeled	Intergenic	0				-	Intergenic	Unlabeled	Intergenic	0				-
Merged-chr12-66109124-1	chr12	66109087	66109161	-	0	{'Intergenic': 'Unlabeled'}	{'Intergenic': 'Intergenic'}	{'Intergenic': 0}	{'Intergenic': nan}	{'Intergenic': nan}	{'Intergenic': nan}	{'Intergenic': '-'}	Intergenic	Unlabeled	Intergenic	0				-	['Intergenic']	[]	Intergenic	Unlabeled	Intergenic	0				-	[]	[]	Intergenic	Unlabeled	Intergenic	0				-	Intergenic	Unlabeled	Intergenic	0				-
Merged-chr12-82722469-1	chr12	82722432	82722506	+	0	{'ENST00000321196.8': 'Intron'}	{'ENST00000321196.8': 'protein_coding'}	{'ENST00000321196.8': 74}	{'ENST00000321196.8': 'chr12'}	{'ENST00000321196.8': 82687669.0}	{'ENST00000321196.8': 82857009.0}	{'ENST00000321196.8': '+'}	ENST00000321196.8	Intron	protein_coding	74	chr12	82687669	82857009	+	['ENST00000321196.8']	['ENST00000321196.8']	ENST00000321196.8	Intron	protein_coding	74	chr12	82687669	82857009	+	[]	[]	ENST00000321196.8	Intron	protein_coding	74	chr12	82687669	82857009	+	ENST00000321196.8	Intron	protein_coding	74	chr12	82687669	82857009	+
Merged-chr12-126675477-1	chr12	126675440	126675514	-	0	{'ENST00000541065.1': 'Intron', 'ENST00000541769.1': 'Intron'}	{'ENST00000541065.1': 'lncRNA', 'ENST00000541769.1': 'lncRNA'}	{'ENST00000541065.1': 74, 'ENST00000541769.1': 74}	{'ENST00000541065.1': 'chr12', 'ENST00000541769.1': 'chr12'}	{'ENST00000541065.1': 126665564.0, 'ENST00000541769.1': 126647449.0}	{'ENST00000541065.1': 126690034.0, 'ENST00000541769.1': 126690034.0}	{'ENST00000541065.1': '-', 'ENST00000541769.1': '-'}	ENST00000541065.1	Intron	lncRNA	74	chr12	126665564	126690034	-	['ENST00000541065.1', 'ENST00000541769.1']	[]	ENST00000541065.1	Intron	lncRNA	74	chr12	126665564	126690034	-	[]	[]	ENST00000541065.1	Intron	lncRNA	74	chr12	126665564	126690034	-	ENST00000541065.1	Intron	lncRNA	74	chr12	126665564	126690034	-
Merged-chr12-130876234-1	chr12	130876197	130876271	+	0	{'ENST00000541630.5': '3UTR', 'ENST00000543796.6': '3UTR', 'ENST00000392369.6': '3UTR', 'ENST00000541679.7': 'exon'}	{'ENST00000541630.5': 'protein_coding', 'ENST00000543796.6': 'protein_coding', 'ENST00000392369.6': 'protein_coding', 'ENST00000541679.7': 'protein_coding'}	{'ENST00000541630.5': 74, 'ENST00000543796.6': 74, 'ENST00000392369.6': 74, 'ENST00000541679.7': 37}	{'ENST00000541630.5': 'chr12', 'ENST00000543796.6': 'chr12', 'ENST00000392369.6': 'chr12', 'ENST00000541679.7': 'chr12'}	{'ENST00000541630.5': 130875924.0, 'ENST00000543796.6': 130875924.0, 'ENST00000392369.6': 130875924.0, 'ENST00000541679.7': 130875882.0}	{'ENST00000541630.5': 130876733.0, 'ENST00000543796.6': 130877678.0, 'ENST00000392369.6': 130876281.0, 'ENST00000541679.7': 130876234.0}	{'ENST00000541630.5': '+', 'ENST00000543796.6': '+', 'ENST00000392369.6': '+', 'ENST00000541679.7': '+'}	ENST00000541630.5	3UTR	protein_coding	74	chr12	130875924	130876733	+	['ENST00000541630.5', 'ENST00000543796.6', 'ENST00000392369.6', 'ENST00000541679.7']	['ENST00000543796.6']	ENST00000543796.6	3UTR	protein_coding	74	chr12	130875924	130877678	+	[]	['ENST00000541630.5', 'ENST00000543796.6', 'ENST00000392369.6']	ENST00000541630.5	3UTR	protein_coding	74	chr12	130875924	130876733	+	ENST00000543796.6	3UTR	protein_coding	74	chr12	130875924	130877678	+
Merged-chr18-9516964-1	chr18	9516927	9517001	+	0	{'ENST00000019317.8': 'exon', 'ENST00000609094.2': 'exon'}	{'ENST00000019317.8': 'protein_coding', 'ENST00000609094.2': 'protein_coding'}	{'ENST00000019317.8': 74, 'ENST00000609094.2': 74}	{'ENST00000019317.8': 'chr18', 'ENST00000609094.2': 'chr18'}	{'ENST00000019317.8': 9516845.0, 'ENST00000609094.2': 9516845.0}	{'ENST00000019317.8': 9517303.0, 'ENST00000609094.2': 9520199.0}	{'ENST00000019317.8': '+', 'ENST00000609094.2': '+'}	ENST00000019317.8	exon	protein_coding	74	chr18	9516845	9517303	+	['ENST00000019317.8', 'ENST00000609094.2']	[]	ENST00000019317.8	exon	protein_coding	74	chr18	9516845	9517303	+	[]	[]	ENST00000019317.8	exon	protein_coding	74	chr18	9516845	9517303	+	ENST00000019317.8	exon	protein_coding	74	chr18	9516845	9517303	+
Merged-chr12-20654080-1	chr12	20654043	20654117	+	0	{'ENST00000359062.4': 'exon'}	{'ENST00000359062.4': 'protein_coding'}	{'ENST00000359062.4': 74}	{'ENST00000359062.4': 'chr12'}	{'ENST00000359062.4': 20653947.0}	{'ENST00000359062.4': 20654205.0}	{'ENST00000359062.4': '+'}	ENST00000359062.4	exon	protein_coding	74	chr12	20653947	20654205	+	['ENST00000359062.4']	['ENST00000359062.4']	ENST00000359062.4	exon	protein_coding	74	chr12	20653947	20654205	+	[]	[]	ENST00000359062.4	exon	protein_coding	74	chr12	20653947	20654205	+	ENST00000359062.4	exon	protein_coding	74	chr12	20653947	20654205	+
Merged-chr12-56663377-1	chr12	56663340	56663414	-	0	{'ENST00000614328.4': '3UTR', 'ENST00000262033.11': '3UTR'}	{'ENST00000614328.4': 'protein_coding', 'ENST00000262033.11': 'protein_coding'}	{'ENST00000614328.4': 72, 'ENST00000262033.11': 66}	{'ENST00000614328.4': 'chr12', 'ENST00000262033.11': 'chr12'}	{'ENST00000614328.4': 56663343.0, 'ENST00000262033.11': 56663349.0}	{'ENST00000614328.4': 56664481.0, 'ENST00000262033.11': 56664481.0}	{'ENST00000614328.4': '-', 'ENST00000262033.11': '-'}	ENST00000614328.4	3UTR	protein_coding	72	chr12	56663343	56664481	-	['ENST00000614328.4', 'ENST00000262033.11']	['ENST00000262033.11']	ENST00000262033.11	3UTR	protein_coding	66	chr12	56663349	56664481	-	[]	['ENST00000614328.4', 'ENST00000262033.11']	ENST00000614328.4	3UTR	protein_coding	72	chr12	56663343	56664481	-	ENST00000262033.11	3UTR	protein_coding	66	chr12	56663349	56664481	-
Merged-chr12-57234740-1	chr12	57234703	57234777	+	0	{'ENST00000557487.5': '3UTR', 'ENST00000328923.8': '3UTR'}	{'ENST00000557487.5': 'protein_coding', 'ENST00000328923.8': 'protein_coding'}	{'ENST00000557487.5': 23, 'ENST00000328923.8': 74}	{'ENST00000557487.5': 'chr12', 'ENST00000328923.8': 'chr12'}	{'ENST00000557487.5': 57234359.0, 'ENST00000328923.8': 57234359.0}	{'ENST00000557487.5': 57234726.0, 'ENST00000328923.8': 57234935.0}	{'ENST00000557487.5': '+', 'ENST00000328923.8': '+'}	ENST00000328923.8	3UTR	protein_coding	74	chr12	57234359	57234935	+	['ENST00000557487.5', 'ENST00000328923.8']	['ENST00000328923.8']	ENST00000328923.8	3UTR	protein_coding	74	chr12	57234359	57234935	+	[]	['ENST00000557487.5', 'ENST00000328923.8']	ENST00000328923.8	3UTR	protein_coding	74	chr12	57234359	57234935	+	ENST00000328923.8	3UTR	protein_coding	74	chr12	57234359	57234935	+
Merged-chr12-69593038-1	chr12	69593001	69593075	+	0	{'ENST00000299300.11': 'exon'}	{'ENST00000299300.11': 'protein_coding'}	{'ENST00000299300.11': 74}	{'ENST00000299300.11': 'chr12'}	{'ENST00000299300.11': 69592976.0}	{'ENST00000299300.11': 69593103.0}	{'ENST00000299300.11': '+'}	ENST00000299300.11	exon	protein_coding	74	chr12	69592976	69593103	+	['ENST00000299300.11']	['ENST00000299300.11']	ENST00000299300.11	exon	protein_coding	74	chr12	69592976	69593103	+	[]	[]	ENST00000299300.11	exon	protein_coding	74	chr12	69592976	69593103	+	ENST00000299300.11	exon	protein_coding	74	chr12	69592976	69593103	+
Merged-chr12-71786595-1	chr12	71786558	71786632	+	0	{'ENST00000261263.5': '3UTR'}	{'ENST00000261263.5': 'protein_coding'}	{'ENST00000261263.5': 74}	{'ENST00000261263.5': 'chr12'}	{'ENST00000261263.5': 71785671.0}	{'ENST00000261263.5': 71800286.0}	{'ENST00000261263.5': '+'}	ENST00000261263.5	3UTR	protein_coding	74	chr12	71785671	71800286	+	['ENST00000261263.5']	['ENST00000261263.5']	ENST00000261263.5	3UTR	protein_coding	74	chr12	71785671	71800286	+	[]	['ENST00000261263.5']	ENST00000261263.5	3UTR	protein_coding	74	chr12	71785671	71800286	+	ENST00000261263.5	3UTR	protein_coding	74	chr12	71785671	71800286	+
Merged-chr12-76025472-1	chr12	76025435	76025509	-	0	{'ENST00000602540.5': 'exon'}	{'ENST00000602540.5': 'protein_coding'}	{'ENST00000602540.5': 63}	{'ENST00000602540.5': 'chr12'}	{'ENST00000602540.5': 76025447.0}	{'ENST00000602540.5': 76030092.0}	{'ENST00000602540.5': '-'}	ENST00000602540.5	exon	protein_coding	63	chr12	76025447	76030092	-	['ENST00000602540.5']	[]	ENST00000602540.5	exon	protein_coding	63	chr12	76025447	76030092	-	[]	[]	ENST00000602540.5	exon	protein_coding	63	chr12	76025447	76030092	-	ENST00000602540.5	exon	protein_coding	63	chr12	76025447	76030092	-
Merged-chr12-76402680-1	chr12	76402643	76402717	-	0	{'ENST00000393249.6': 'Intron'}	{'ENST00000393249.6': 'protein_coding'}	{'ENST00000393249.6': 45}	{'ENST00000393249.6': 'chr12'}	{'ENST00000393249.6': 76399974.0}	{'ENST00000393249.6': 76402688.0}	{'ENST00000393249.6': '-'}	ENST00000393249.6	Intron	protein_coding	45	chr12	76399974	76402688	-	['ENST00000393249.6']	[]	ENST00000393249.6	Intron	protein_coding	45	chr12	76399974	76402688	-	[]	[]	ENST00000393249.6	Intron	protein_coding	45	chr12	76399974	76402688	-	ENST00000393249.6	Intron	protein_coding	45	chr12	76399974	76402688	-
Merged-chr12-95467350-1	chr12	95467313	95467387	-	0	{'Intergenic': 'Unlabeled'}	{'Intergenic': 'Intergenic'}	{'Intergenic': 0}	{'Intergenic': nan}	{'Intergenic': nan}	{'Intergenic': nan}	{'Intergenic': '-'}	Intergenic	Unlabeled	Intergenic	0				-	['Intergenic']	[]	Intergenic	Unlabeled	Intergenic	0				-	[]	[]	Intergenic	Unlabeled	Intergenic	0				-	Intergenic	Unlabeled	Intergenic	0				-
Merged-chr12-109556734-1	chr12	109556697	109556771	-	0	{'ENST00000545712.7': '3UTR', 'ENST00000540016.5': '3UTR'}	{'ENST00000545712.7': 'protein_coding', 'ENST00000540016.5': 'protein_coding'}	{'ENST00000545712.7': 74, 'ENST00000540016.5': 74}	{'ENST00000545712.7': 'chr12', 'ENST00000540016.5': 'chr12'}	{'ENST00000545712.7': 109553715.0, 'ENST00000540016.5': 109556697.0}	{'ENST00000545712.7': 109557030.0, 'ENST00000540016.5': 109557030.0}	{'ENST00000545712.7': '-', 'ENST00000540016.5': '-'}	ENST00000540016.5	3UTR	protein_coding	74	chr12	109556697	109557030	-	['ENST00000545712.7', 'ENST00000540016.5']	['ENST00000545712.7']	ENST00000545712.7	3UTR	protein_coding	74	chr12	109553715	109557030	-	[]	['ENST00000545712.7', 'ENST00000540016.5']	ENST00000545712.7	3UTR	protein_coding	74	chr12	109553715	109557030	-	ENST00000545712.7	3UTR	protein_coding	74	chr12	109553715	109557030	-
Merged-chr12-109733502-1	chr12	109733465	109733539	-	0	{'ENST00000538780.2': 'Intron'}	{'ENST00000538780.2': 'protein_coding'}	{'ENST00000538780.2': 74}	{'ENST00000538780.2': 'chr12'}	{'ENST00000538780.2': 109714897.0}	{'ENST00000538780.2': 109744100.0}	{'ENST00000538780.2': '+'}	ENST00000538780.2	Intron	protein_coding	74	chr12	109714897	109744100	+	['ENST00000538780.2']	['ENST00000538780.2']	ENST00000538780.2	Intron	protein_coding	74	chr12	109714897	109744100	+	[]	[]	ENST00000538780.2	Intron	protein_coding	74	chr12	109714897	109744100	+	ENST00000538780.2	Intron	protein_coding	74	chr12	109714897	109744100	+
Merged-chr12-6492157-1	chr12	6492120	6492194	-	0	{'ENST00000229238.5': '3UTR', 'ENST00000537701.5': '3UTR', 'ENST00000543164.5': '3UTR', 'ENST00000543703.1': '3UTR', 'ENST00000538814.5': '3UTR'}	{'ENST00000229238.5': 'protein_coding', 'ENST00000537701.5': 'protein_coding', 'ENST00000543164.5': 'protein_coding', 'ENST00000543703.1': 'protein_coding', 'ENST00000538814.5': 'protein_coding'}	{'ENST00000229238.5': 74, 'ENST00000537701.5': 74, 'ENST00000543164.5': 48, 'ENST00000543703.1': 44, 'ENST00000538814.5': 43}	{'ENST00000229238.5': 'chr12', 'ENST00000537701.5': 'chr12', 'ENST00000543164.5': 'chr12', 'ENST00000543703.1': 'chr12', 'ENST00000538814.5': 'chr12'}	{'ENST00000229238.5': 6491886.0, 'ENST00000537701.5': 6492103.0, 'ENST00000543164.5': 6492147.0, 'ENST00000543703.1': 6492151.0, 'ENST00000538814.5': 6492152.0}	{'ENST00000229238.5': 6492273.0, 'ENST00000537701.5': 6492273.0, 'ENST00000543164.5': 6492273.0, 'ENST00000543703.1': 6492273.0, 'ENST00000538814.5': 6492273.0}	{'ENST00000229238.5': '-', 'ENST00000537701.5': '-', 'ENST00000543164.5': '-', 'ENST00000543703.1': '-', 'ENST00000538814.5': '-'}	ENST00000537701.5	3UTR	protein_coding	74	chr12	6492103	6492273	-	['ENST00000229238.5', 'ENST00000537701.5', 'ENST00000543164.5', 'ENST00000543703.1', 'ENST00000538814.5']	['ENST00000229238.5']	ENST00000229238.5	3UTR	protein_coding	74	chr12	6491886	6492273	-	[]	['ENST00000229238.5', 'ENST00000537701.5', 'ENST00000543164.5', 'ENST00000543703.1', 'ENST00000538814.5']	ENST00000229238.5	3UTR	protein_coding	74	chr12	6491886	6492273	-	ENST00000229238.5	3UTR	protein_coding	74	chr12	6491886	6492273	-
Merged-chr12-6570096-1	chr12	6570059	6570133	-	0	{'ENST00000357008.7': '3UTR', 'ENST00000644480.2': 'Intron'}	{'ENST00000357008.7': 'protein_coding', 'ENST00000644480.2': 'protein_coding'}	{'ENST00000357008.7': 52, 'ENST00000644480.2': 74}	{'ENST00000357008.7': 'chr12', 'ENST00000644480.2': 'chr12'}	{'ENST00000357008.7': 6570082.0, 'ENST00000644480.2': 6567922.0}	{'ENST00000357008.7': 6570678.0, 'ENST00000644480.2': 6570868.0}	{'ENST00000357008.7': '-', 'ENST00000644480.2': '-'}	ENST00000644480.2	Intron	protein_coding	74	chr12	6567922	6570868	-	['ENST00000357008.7', 'ENST00000644480.2']	[]	ENST00000644480.2	Intron	protein_coding	74	chr12	6567922	6570868	-	[]	['ENST00000357008.7']	ENST00000357008.7	3UTR	protein_coding	52	chr12	6570082	6570678	-	ENST00000644480.2	Intron	protein_coding	74	chr12	6567922	6570868	-
Merged-chr12-34028301-1	chr12	34028264	34028338	+	0	{'ENST00000266483.7': '3UTR', 'ENST00000501954.2': 'Intron', 'ENST00000538927.1': 'Intron'}	{'ENST00000266483.7': 'protein_coding', 'ENST00000501954.2': 'lncRNA', 'ENST00000538927.1': 'protein_coding'}	{'ENST00000266483.7': 38, 'ENST00000501954.2': 74, 'ENST00000538927.1': 74}	{'ENST00000266483.7': 'chr12', 'ENST00000501954.2': 'chr12', 'ENST00000538927.1': 'chr12'}	{'ENST00000266483.7': 34026913.0, 'ENST00000501954.2': 34024134.0, 'ENST00000538927.1': 34024159.0}	{'ENST00000266483.7': 34028302.0, 'ENST00000501954.2': 34046092.0, 'ENST00000538927.1': 34029624.0}	{'ENST00000266483.7': '+', 'ENST00000501954.2': '-', 'ENST00000538927.1': '+'}	ENST00000538927.1	Intron	protein_coding	74	chr12	34024159	34029624	+	['ENST00000266483.7', 'ENST00000501954.2', 'ENST00000538927.1']	['ENST00000266483.7']	ENST00000266483.7	3UTR	protein_coding	38	chr12	34026913	34028302	+	[]	['ENST00000266483.7']	ENST00000266483.7	3UTR	protein_coding	38	chr12	34026913	34028302	+	ENST00000266483.7	3UTR	protein_coding	38	chr12	34026913	34028302	+
Merged-chr12-50475766-1	chr12	50475729	50475803	+	0	{'ENST00000429001.7': 'exon', 'ENST00000518444.5': 'exon', 'ENST00000347328.9': 'exon', 'ENST00000293618.12': 'exon', 'ENST00000398473.7': 'exon'}	{'ENST00000429001.7': 'protein_coding', 'ENST00000518444.5': 'protein_coding', 'ENST00000347328.9': 'protein_coding', 'ENST00000293618.12': 'protein_coding', 'ENST00000398473.7': 'protein_coding'}	{'ENST00000429001.7': 74, 'ENST00000518444.5': 74, 'ENST00000347328.9': 74, 'ENST00000293618.12': 74, 'ENST00000398473.7': 74}	{'ENST00000429001.7': 'chr12', 'ENST00000518444.5': 'chr12', 'ENST00000347328.9': 'chr12', 'ENST00000293618.12': 'chr12', 'ENST00000398473.7': 'chr12'}	{'ENST00000429001.7': 50475526.0, 'ENST00000518444.5': 50475526.0, 'ENST00000347328.9': 50475526.0, 'ENST00000293618.12': 50475526.0, 'ENST00000398473.7': 50475526.0}	{'ENST00000429001.7': 50477517.0, 'ENST00000518444.5': 50476463.0, 'ENST00000347328.9': 50477497.0, 'ENST00000293618.12': 50479996.0, 'ENST00000398473.7': 50480004.0}	{'ENST00000429001.7': '+', 'ENST00000518444.5': '+', 'ENST00000347328.9': '+', 'ENST00000293618.12': '+', 'ENST00000398473.7': '+'}	ENST00000429001.7	exon	protein_coding	74	chr12	50475526	50477517	+	['ENST00000429001.7', 'ENST00000518444.5', 'ENST00000347328.9', 'ENST00000293618.12', 'ENST00000398473.7']	['ENST00000398473.7']	ENST00000398473.7	exon	protein_coding	74	chr12	50475526	50480004	+	[]	[]	ENST00000398473.7	exon	protein_coding	74	chr12	50475526	50480004	+	ENST00000398473.7	exon	protein_coding	74	chr12	50475526	50480004	+
Merged-chr12-50476944-1	chr12	50476907	50476981	+	0	{'ENST00000429001.7': '3UTR', 'ENST00000347328.9': '3UTR', 'ENST00000293618.12': '3UTR', 'ENST00000398473.7': '3UTR'}	{'ENST00000429001.7': 'protein_coding', 'ENST00000347328.9': 'protein_coding', 'ENST00000293618.12': 'protein_coding', 'ENST00000398473.7': 'protein_coding'}	{'ENST00000429001.7': 74, 'ENST00000347328.9': 74, 'ENST00000293618.12': 74, 'ENST00000398473.7': 74}	{'ENST00000429001.7': 'chr12', 'ENST00000347328.9': 'chr12', 'ENST00000293618.12': 'chr12', 'ENST00000398473.7': 'chr12'}	{'ENST00000429001.7': 50475862.0, 'ENST00000347328.9': 50475862.0, 'ENST00000293618.12': 50475862.0, 'ENST00000398473.7': 50475862.0}	{'ENST00000429001.7': 50477517.0, 'ENST00000347328.9': 50477497.0, 'ENST00000293618.12': 50479996.0, 'ENST00000398473.7': 50480004.0}	{'ENST00000429001.7': '+', 'ENST00000347328.9': '+', 'ENST00000293618.12': '+', 'ENST00000398473.7': '+'}	ENST00000429001.7	3UTR	protein_coding	74	chr12	50475862	50477517	+	['ENST00000429001.7', 'ENST00000347328.9', 'ENST00000293618.12', 'ENST00000398473.7']	['ENST00000398473.7']	ENST00000398473.7	3UTR	protein_coding	74	chr12	50475862	50480004	+	[]	['ENST00000429001.7', 'ENST00000347328.9', 'ENST00000293618.12', 'ENST00000398473.7']	ENST00000429001.7	3UTR	protein_coding	74	chr12	50475862	50477517	+	ENST00000398473.7	3UTR	protein_coding	74	chr12	50475862	50480004	+
Merged-chr12-55992448-1	chr12	55992411	55992485	+	0	{'ENST00000553116.5': '3UTR', 'ENST00000360299.10': '3UTR', 'ENST00000448789.2': '3UTR'}	{'ENST00000553116.5': 'protein_coding', 'ENST00000360299.10': 'protein_coding', 'ENST00000448789.2': 'protein_coding'}	{'ENST00000553116.5': 74, 'ENST00000360299.10': 74, 'ENST00000448789.2': 74}	{'ENST00000553116.5': 'chr12', 'ENST00000360299.10': 'chr12', 'ENST00000448789.2': 'chr12'}	{'ENST00000553116.5': 55992210.0, 'ENST00000360299.10': 55992210.0, 'ENST00000448789.2': 55992210.0}	{'ENST00000553116.5': 55994706.0, 'ENST00000360299.10': 55996683.0, 'ENST00000448789.2': 55993086.0}	{'ENST00000553116.5': '+', 'ENST00000360299.10': '+', 'ENST00000448789.2': '+'}	ENST00000553116.5	3UTR	protein_coding	74	chr12	55992210	55994706	+	['ENST00000553116.5', 'ENST00000360299.10', 'ENST00000448789.2']	['ENST00000360299.10']	ENST00000360299.10	3UTR	protein_coding	74	chr12	55992210	55996683	+	[]	['ENST00000553116.5', 'ENST00000360299.10', 'ENST00000448789.2']	ENST00000553116.5	3UTR	protein_coding	74	chr12	55992210	55994706	+	ENST00000360299.10	3UTR	protein_coding	74	chr12	55992210	55996683	+
Merged-chr12-56104740-1	chr12	56104703	56104777	+	0	{'ENST00000552766.5': '5UTR', 'ENST00000303305.11': '5UTR', 'ENST00000548595.1': 'exon', 'ENST00000548861.2': 'Intron'}	{'ENST00000552766.5': 'protein_coding', 'ENST00000303305.11': 'protein_coding', 'ENST00000548595.1': 'lncRNA', 'ENST00000548861.2': 'protein_coding'}	{'ENST00000552766.5': 34, 'ENST00000303305.11': 34, 'ENST00000548595.1': 74, 'ENST00000548861.2': 74}	{'ENST00000552766.5': 'chr12', 'ENST00000303305.11': 'chr12', 'ENST00000548595.1': 'chr12', 'ENST00000548861.2': 'chr12'}	{'ENST00000552766.5': 56104537.0, 'ENST00000303305.11': 56104559.0, 'ENST00000548595.1': 56104614.0, 'ENST00000548861.2': 56101361.0}	{'ENST00000552766.5': 56104737.0, 'ENST00000303305.11': 56104737.0, 'ENST00000548595.1': 56104782.0, 'ENST00000548861.2': 56106587.0}	{'ENST00000552766.5': '+', 'ENST00000303305.11': '+', 'ENST00000548595.1': '-', 'ENST00000548861.2': '+'}	ENST00000548595.1	exon	lncRNA	74	chr12	56104614	56104782	-	['ENST00000552766.5', 'ENST00000303305.11', 'ENST00000548595.1', 'ENST00000548861.2']	['ENST00000303305.11']	ENST00000303305.11	5UTR	protein_coding	34	chr12	56104559	56104737	+	['ENST00000552766.5', 'ENST00000303305.11']	[]	ENST00000303305.11	5UTR	protein_coding	34	chr12	56104559	56104737	+	ENST00000552766.5	5UTR	protein_coding	34	chr12	56104537	56104737	+
Merged-chr12-57550140-1	chr12	57550103	57550177	+	0	{'ENST00000674619.1': '5UTR', 'ENST00000286452.5': '5UTR', 'ENST00000676457.1': '5UTR'}	{'ENST00000674619.1': 'protein_coding', 'ENST00000286452.5': 'protein_coding', 'ENST00000676457.1': 'protein_coding'}	{'ENST00000674619.1': 74, 'ENST00000286452.5': 74, 'ENST00000676457.1': 73}	{'ENST00000674619.1': 'chr12', 'ENST00000286452.5': 'chr12', 'ENST00000676457.1': 'chr12'}	{'ENST00000674619.1': 57550027.0, 'ENST00000286452.5': 57550044.0, 'ENST00000676457.1': 57550105.0}	{'ENST00000674619.1': 57550271.0, 'ENST00000286452.5': 57550271.0, 'ENST00000676457.1': 57550271.0}	{'ENST00000674619.1': '+', 'ENST00000286452.5': '+', 'ENST00000676457.1': '+'}	ENST00000286452.5	5UTR	protein_coding	74	chr12	57550044	57550271	+	['ENST00000674619.1', 'ENST00000286452.5', 'ENST00000676457.1']	[]	ENST00000286452.5	5UTR	protein_coding	74	chr12	57550044	57550271	+	['ENST00000674619.1', 'ENST00000286452.5', 'ENST00000676457.1']	[]	ENST00000286452.5	5UTR	protein_coding	74	chr12	57550044	57550271	+	ENST00000674619.1	5UTR	protein_coding	74	chr12	57550027	57550271	+
Merged-chr12-57586568-1	chr12	57586531	57586605	+	0	{'ENST00000674619.1': 'exon', 'ENST00000455537.7': 'exon', 'ENST00000676457.1': 'exon'}	{'ENST00000674619.1': 'protein_coding', 'ENST00000455537.7': 'protein_coding', 'ENST00000676457.1': 'protein_coding'}	{'ENST00000674619.1': 74, 'ENST00000455537.7': 74, 'ENST00000676457.1': 61}	{'ENST00000674619.1': 'chr12', 'ENST00000455537.7': 'chr12', 'ENST00000676457.1': 'chr12'}	{'ENST00000674619.1': 57584218.0, 'ENST00000455537.7': 57584218.0, 'ENST00000676457.1': 57584218.0}	{'ENST00000674619.1': 57586630.0, 'ENST00000455537.7': 57586633.0, 'ENST00000676457.1': 57586592.0}	{'ENST00000674619.1': '+', 'ENST00000455537.7': '+', 'ENST00000676457.1': '+'}	ENST00000674619.1	exon	protein_coding	74	chr12	57584218	57586630	+	['ENST00000674619.1', 'ENST00000455537.7', 'ENST00000676457.1']	['ENST00000455537.7']	ENST00000455537.7	exon	protein_coding	74	chr12	57584218	57586633	+	[]	[]	ENST00000455537.7	exon	protein_coding	74	chr12	57584218	57586633	+	ENST00000455537.7	exon	protein_coding	74	chr12	57584218	57586633	+
Merged-chr14-22919009-1	chr14	22918972	22919046	-	0	{'ENST00000399922.6': 'exon', 'ENST00000346528.9': 'exon', 'ENST00000424245.3': 'exon', 'ENST00000359890.8': 'Intron', 'ENST00000555209.5': 'Intron'}	{'ENST00000399922.6': 'protein_coding', 'ENST00000346528.9': 'protein_coding', 'ENST00000424245.3': 'lncRNA', 'ENST00000359890.8': 'protein_coding', 'ENST00000555209.5': 'protein_coding'}	{'ENST00000399922.6': 48, 'ENST00000346528.9': 48, 'ENST00000424245.3': 74, 'ENST00000359890.8': 26, 'ENST00000555209.5': 26}	{'ENST00000399922.6': 'chr14', 'ENST00000346528.9': 'chr14', 'ENST00000424245.3': 'chr14', 'ENST00000359890.8': 'chr14', 'ENST00000555209.5': 'chr14'}	{'ENST00000399922.6': 22918999.0, 'ENST00000346528.9': 22918999.0, 'ENST00000424245.3': 22918947.0, 'ENST00000359890.8': 22911403.0, 'ENST00000555209.5': 22908380.0}	{'ENST00000399922.6': 22919182.0, 'ENST00000346528.9': 22919178.0, 'ENST00000424245.3': 22921120.0, 'ENST00000359890.8': 22918998.0, 'ENST00000555209.5': 22918998.0}	{'ENST00000399922.6': '-', 'ENST00000346528.9': '-', 'ENST00000424245.3': '+', 'ENST00000359890.8': '-', 'ENST00000555209.5': '-'}	ENST00000424245.3	exon	lncRNA	74	chr14	22918947	22921120	+	['ENST00000399922.6', 'ENST00000346528.9', 'ENST00000424245.3', 'ENST00000359890.8', 'ENST00000555209.5']	['ENST00000359890.8']	ENST00000359890.8	Intron	protein_coding	26	chr14	22911403	22918998	-	[]	[]	ENST00000359890.8	Intron	protein_coding	26	chr14	22911403	22918998	-	ENST00000359890.8	Intron	protein_coding	26	chr14	22911403	22918998	-
Merged-chr14-34800259-1	chr14	34800222	34800296	-	0	{'ENST00000360310.6': 'Intron'}	{'ENST00000360310.6': 'protein_coding'}	{'ENST00000360310.6': 1}	{'ENST00000360310.6': 'chr14'}	{'ENST00000360310.6': 34795765.0}	{'ENST00000360310.6': 34800223.0}	{'ENST00000360310.6': '-'}	ENST00000360310.6	Intron	protein_coding	1	chr14	34795765	34800223	-	['ENST00000360310.6']	['ENST00000360310.6']	ENST00000360310.6	Intron	protein_coding	1	chr14	34795765	34800223	-	[]	[]	ENST00000360310.6	Intron	protein_coding	1	chr14	34795765	34800223	-	ENST00000360310.6	Intron	protein_coding	1	chr14	34795765	34800223	-
Merged-chr14-35402382-1	chr14	35402345	35402419	-	0	{'ENST00000557140.5': 'exon', 'ENST00000697961.1': '3UTR', 'ENST00000697962.1': '3UTR', 'ENST00000216797.10': 'Intron'}	{'ENST00000557140.5': 'protein_coding', 'ENST00000697961.1': 'protein_coding', 'ENST00000697962.1': 'protein_coding', 'ENST00000216797.10': 'protein_coding'}	{'ENST00000557140.5': 26, 'ENST00000697961.1': 39, 'ENST00000697962.1': 39, 'ENST00000216797.10': 48}	{'ENST00000557140.5': 'chr14', 'ENST00000697961.1': 'chr14', 'ENST00000697962.1': 'chr14', 'ENST00000216797.10': 'chr14'}	{'ENST00000557140.5': 35402394.0, 'ENST00000697961.1': 35401552.0, 'ENST00000697962.1': 35401926.0, 'ENST00000216797.10': 35402060.0}	{'ENST00000557140.5': 35402534.0, 'ENST00000697961.1': 35402384.0, 'ENST00000697962.1': 35402384.0, 'ENST00000216797.10': 35402393.0}	{'ENST00000557140.5': '-', 'ENST00000697961.1': '-', 'ENST00000697962.1': '-', 'ENST00000216797.10': '-'}	ENST00000216797.10	Intron	protein_coding	48	chr14	35402060	35402393	-	['ENST00000557140.5', 'ENST00000697961.1', 'ENST00000697962.1', 'ENST00000216797.10']	['ENST00000216797.10']	ENST00000216797.10	Intron	protein_coding	48	chr14	35402060	35402393	-	[]	['ENST00000697961.1', 'ENST00000697962.1']	ENST00000697961.1	3UTR	protein_coding	39	chr14	35401552	35402384	-	ENST00000216797.10	Intron	protein_coding	48	chr14	35402060	35402393	-
Merged-chr14-45780418-1	chr14	45780381	45780455	-	0	{'Intergenic': 'Unlabeled'}	{'Intergenic': 'Intergenic'}	{'Intergenic': 0}	{'Intergenic': nan}	{'Intergenic': nan}	{'Intergenic': nan}	{'Intergenic': '-'}	Intergenic	Unlabeled	Intergenic	0				-	['Intergenic']	[]	Intergenic	Unlabeled	Intergenic	0				-	[]	[]	Intergenic	Unlabeled	Intergenic	0				-	Intergenic	Unlabeled	Intergenic	0				-
Merged-chr14-55628028-1	chr14	55627991	55628065	+	0	{'ENST00000395314.8': 'Intron'}	{'ENST00000395314.8': 'protein_coding'}	{'ENST00000395314.8': 38}	{'ENST00000395314.8': 'chr14'}	{'ENST00000395314.8': 55628028.0}	{'ENST00000395314.8': 55629956.0}	{'ENST00000395314.8': '+'}	ENST00000395314.8	Intron	protein_coding	38	chr14	55628028	55629956	+	['ENST00000395314.8']	['ENST00000395314.8']	ENST00000395314.8	Intron	protein_coding	38	chr14	55628028	55629956	+	[]	[]	ENST00000395314.8	Intron	protein_coding	38	chr14	55628028	55629956	+	ENST00000395314.8	Intron	protein_coding	38	chr14	55628028	55629956	+
Merged-chr14-67959357-1	chr14	67959320	67959394	-	0	{'ENST00000471583.6': 'Intron'}	{'ENST00000471583.6': 'protein_coding'}	{'ENST00000471583.6': 74}	{'ENST00000471583.6': 'chr14'}	{'ENST00000471583.6': 67887204.0}	{'ENST00000471583.6': 68291883.0}	{'ENST00000471583.6': '+'}	ENST00000471583.6	Intron	protein_coding	74	chr14	67887204	68291883	+	['ENST00000471583.6']	['ENST00000471583.6']	ENST00000471583.6	Intron	protein_coding	74	chr14	67887204	68291883	+	[]	[]	ENST00000471583.6	Intron	protein_coding	74	chr14	67887204	68291883	+	ENST00000471583.6	Intron	protein_coding	74	chr14	67887204	68291883	+
Merged-chr14-77715853-1	chr14	77715816	77715890	+	0	{'ENST00000613856.4': 'Intron', 'ENST00000238688.9': 'Intron', 'ENST00000557342.6': 'Intron', 'ENST00000557623.5': 'Intron', 'ENST00000557431.5': 'Intron'}	{'ENST00000613856.4': 'protein_coding', 'ENST00000238688.9': 'protein_coding', 'ENST00000557342.6': 'protein_coding', 'ENST00000557623.5': 'protein_coding', 'ENST00000557431.5': 'protein_coding'}	{'ENST00000613856.4': 12, 'ENST00000238688.9': 12, 'ENST00000557342.6': 12, 'ENST00000557623.5': 12, 'ENST00000557431.5': 12}	{'ENST00000613856.4': 'chr14', 'ENST00000238688.9': 'chr14', 'ENST00000557342.6': 'chr14', 'ENST00000557623.5': 'chr14', 'ENST00000557431.5': 'chr14'}	{'ENST00000613856.4': 77715879.0, 'ENST00000238688.9': 77715879.0, 'ENST00000557342.6': 77715879.0, 'ENST00000557623.5': 77715879.0, 'ENST00000557431.5': 77715879.0}	{'ENST00000613856.4': 77717479.0, 'ENST00000238688.9': 77717501.0, 'ENST00000557342.6': 77717495.0, 'ENST00000557623.5': 77720515.0, 'ENST00000557431.5': 77760652.0}	{'ENST00000613856.4': '+', 'ENST00000238688.9': '+', 'ENST00000557342.6': '+', 'ENST00000557623.5': '+', 'ENST00000557431.5': '+'}	ENST00000613856.4	Intron	protein_coding	12	chr14	77715879	77717479	+	['ENST00000613856.4', 'ENST00000238688.9', 'ENST00000557342.6', 'ENST00000557623.5', 'ENST00000557431.5']	['ENST00000557342.6']	ENST00000557342.6	Intron	protein_coding	12	chr14	77715879	77717495	+	[]	[]	ENST00000557342.6	Intron	protein_coding	12	chr14	77715879	77717495	+	ENST00000557342.6	Intron	protein_coding	12	chr14	77715879	77717495	+
Merged-chr14-100239758-1	chr14	100239721	100239795	+	0	{'ENST00000262238.10': 'CDS'}	{'ENST00000262238.10': 'protein_coding'}	{'ENST00000262238.10': 74}	{'ENST00000262238.10': 'chr14'}	{'ENST00000262238.10': 100239245.0}	{'ENST00000262238.10': 100239923.0}	{'ENST00000262238.10': '+'}	ENST00000262238.10	CDS	protein_coding	74	chr14	100239245	100239923	+	['ENST00000262238.10']	['ENST00000262238.10']	ENST00000262238.10	CDS	protein_coding	74	chr14	100239245	100239923	+	[]	[]	ENST00000262238.10	CDS	protein_coding	74	chr14	100239245	100239923	+	ENST00000262238.10	CDS	protein_coding	74	chr14	100239245	100239923	+
Merged-chr14-103590535-1	chr14	103590498	103590572	+	0	{'ENST00000409074.8': '3UTR', 'ENST00000674165.1': '3UTR', 'ENST00000477116.5': '3UTR', 'ENST00000476323.5': '3UTR', 'ENST00000472726.3': 'Intron'}	{'ENST00000409074.8': 'protein_coding', 'ENST00000674165.1': 'protein_coding', 'ENST00000477116.5': 'protein_coding', 'ENST00000476323.5': 'protein_coding', 'ENST00000472726.3': 'protein_coding'}	{'ENST00000409074.8': 74, 'ENST00000674165.1': 74, 'ENST00000477116.5': 28, 'ENST00000476323.5': 27, 'ENST00000472726.3': 74}	{'ENST00000409074.8': 'chr14', 'ENST00000674165.1': 'chr14', 'ENST00000477116.5': 'chr14', 'ENST00000476323.5': 'chr14', 'ENST00000472726.3': 'chr14'}	{'ENST00000409074.8': 103590284.0, 'ENST00000674165.1': 103590284.0, 'ENST00000477116.5': 103590284.0, 'ENST00000476323.5': 103590297.0, 'ENST00000472726.3': 103587364.0}	{'ENST00000409074.8': 103590896.0, 'ENST00000674165.1': 103592171.0, 'ENST00000477116.5': 103590526.0, 'ENST00000476323.5': 103590525.0, 'ENST00000472726.3': 103654563.0}	{'ENST00000409074.8': '+', 'ENST00000674165.1': '+', 'ENST00000477116.5': '+', 'ENST00000476323.5': '+', 'ENST00000472726.3': '+'}	ENST00000409074.8	3UTR	protein_coding	74	chr14	103590284	103590896	+	['ENST00000409074.8', 'ENST00000674165.1', 'ENST00000477116.5', 'ENST00000476323.5', 'ENST00000472726.3']	['ENST00000409074.8']	ENST00000409074.8	3UTR	protein_coding	74	chr14	103590284	103590896	+	[]	['ENST00000409074.8', 'ENST00000674165.1', 'ENST00000477116.5', 'ENST00000476323.5']	ENST00000409074.8	3UTR	protein_coding	74	chr14	103590284	103590896	+	ENST00000409074.8	3UTR	protein_coding	74	chr14	103590284	103590896	+
Merged-chr14-103701537-1	chr14	103701500	103701574	+	0	{'ENST00000334553.11': 'exon', 'ENST00000555836.5': 'exon', 'ENST00000554913.5': 'Intron', 'ENST00000348520.10': 'exon', 'ENST00000554974.5': 'Intron'}	{'ENST00000334553.11': 'protein_coding', 'ENST00000555836.5': 'protein_coding', 'ENST00000554913.5': 'protein_coding', 'ENST00000348520.10': 'protein_coding', 'ENST00000554974.5': 'protein_coding'}	{'ENST00000334553.11': 44, 'ENST00000555836.5': 14, 'ENST00000554913.5': 74, 'ENST00000348520.10': 74, 'ENST00000554974.5': 74}	{'ENST00000334553.11': 'chr14', 'ENST00000555836.5': 'chr14', 'ENST00000554913.5': 'chr14', 'ENST00000348520.10': 'chr14', 'ENST00000554974.5': 'chr14'}	{'ENST00000334553.11': 103701201.0, 'ENST00000555836.5': 103701201.0, 'ENST00000554913.5': 103699576.0, 'ENST00000348520.10': 103701201.0, 'ENST00000554974.5': 103699576.0}	{'ENST00000334553.11': 103701544.0, 'ENST00000555836.5': 103701514.0, 'ENST00000554913.5': 103703172.0, 'ENST00000348520.10': 103714249.0, 'ENST00000554974.5': 103715423.0}	{'ENST00000334553.11': '+', 'ENST00000555836.5': '+', 'ENST00000554913.5': '-', 'ENST00000348520.10': '+', 'ENST00000554974.5': '-'}	ENST00000348520.10	exon	protein_coding	74	chr14	103701201	103714249	+	['ENST00000334553.11', 'ENST00000555836.5', 'ENST00000554913.5', 'ENST00000348520.10', 'ENST00000554974.5']	['ENST00000334553.11']	ENST00000334553.11	exon	protein_coding	44	chr14	103701201	103701544	+	[]	[]	ENST00000334553.11	exon	protein_coding	44	chr14	103701201	103701544	+	ENST00000334553.11	exon	protein_coding	44	chr14	103701201	103701544	+
Merged-chr14-21363444-1	chr14	21363407	21363481	-	0	{'ENST00000216297.7': 'Intron'}	{'ENST00000216297.7': 'protein_coding'}	{'ENST00000216297.7': 30}	{'ENST00000216297.7': 'chr14'}	{'ENST00000216297.7': 21363328.0}	{'ENST00000216297.7': 21363437.0}	{'ENST00000216297.7': '-'}	ENST00000216297.7	Intron	protein_coding	30	chr14	21363328	21363437	-	['ENST00000216297.7']	['ENST00000216297.7']	ENST00000216297.7	Intron	protein_coding	30	chr14	21363328	21363437	-	[]	[]	ENST00000216297.7	Intron	protein_coding	30	chr14	21363328	21363437	-	ENST00000216297.7	Intron	protein_coding	30	chr14	21363328	21363437	-
Merged-chr14-31156960-1	chr14	31156923	31156997	-	0	{'ENST00000399332.6': 'exon'}	{'ENST00000399332.6': 'protein_coding'}	{'ENST00000399332.6': 74}	{'ENST00000399332.6': 'chr14'}	{'ENST00000399332.6': 31156840.0}	{'ENST00000399332.6': 31157010.0}	{'ENST00000399332.6': '-'}	ENST00000399332.6	exon	protein_coding	74	chr14	31156840	31157010	-	['ENST00000399332.6']	['ENST00000399332.6']	ENST00000399332.6	exon	protein_coding	74	chr14	31156840	31157010	-	[]	[]	ENST00000399332.6	exon	protein_coding	74	chr14	31156840	31157010	-	ENST00000399332.6	exon	protein_coding	74	chr14	31156840	31157010	-
Merged-chr14-34720320-1	chr14	34720283	34720357	+	0	{'Intergenic': 'Unlabeled'}	{'Intergenic': 'Intergenic'}	{'Intergenic': 0}	{'Intergenic': nan}	{'Intergenic': nan}	{'Intergenic': nan}	{'Intergenic': '+'}	Intergenic	Unlabeled	Intergenic	0				+	['Intergenic']	[]	Intergenic	Unlabeled	Intergenic	0				+	[]	[]	Intergenic	Unlabeled	Intergenic	0				+	Intergenic	Unlabeled	Intergenic	0				+
Merged-chr14-35121992-1	chr14	35121955	35122029	-	0	{'ENST00000261475.10': '5UTR', 'ENST00000555644.5': '5UTR'}	{'ENST00000261475.10': 'protein_coding', 'ENST00000555644.5': 'protein_coding'}	{'ENST00000261475.10': 31, 'ENST00000555644.5': 70}	{'ENST00000261475.10': 'chr14', 'ENST00000555644.5': 'chr14'}	{'ENST00000261475.10': 35121960.0, 'ENST00000555644.5': 35121960.0}	{'ENST00000261475.10': 35121990.0, 'ENST00000555644.5': 35122313.0}	{'ENST00000261475.10': '-', 'ENST00000555644.5': '-'}	ENST00000555644.5	5UTR	protein_coding	70	chr14	35121960	35122313	-	['ENST00000261475.10', 'ENST00000555644.5']	['ENST00000261475.10']	ENST00000261475.10	5UTR	protein_coding	31	chr14	35121960	35121990	-	['ENST00000261475.10', 'ENST00000555644.5']	[]	ENST00000261475.10	5UTR	protein_coding	31	chr14	35121960	35121990	-	ENST00000555644.5	5UTR	protein_coding	70	chr14	35121960	35122313	-
Merged-chr14-39031916-1	chr14	39031879	39031953	-	0	{'ENST00000537403.5': '3UTR'}	{'ENST00000537403.5': 'protein_coding'}	{'ENST00000537403.5': 35}	{'ENST00000537403.5': 'chr14'}	{'ENST00000537403.5': 39031919.0}	{'ENST00000537403.5': 39033241.0}	{'ENST00000537403.5': '-'}	ENST00000537403.5	3UTR	protein_coding	35	chr14	39031919	39033241	-	['ENST00000537403.5']	[]	ENST00000537403.5	3UTR	protein_coding	35	chr14	39031919	39033241	-	[]	['ENST00000537403.5']	ENST00000537403.5	3UTR	protein_coding	35	chr14	39031919	39033241	-	ENST00000537403.5	3UTR	protein_coding	35	chr14	39031919	39033241	-
Merged-chr14-54474480-1	chr14	54474443	54474517	-	0	{'ENST00000554908.5': 'exon', 'ENST00000358056.8': '3UTR'}	{'ENST00000554908.5': 'protein_coding', 'ENST00000358056.8': 'protein_coding'}	{'ENST00000554908.5': 34, 'ENST00000358056.8': 33}	{'ENST00000554908.5': 'chr14', 'ENST00000358056.8': 'chr14'}	{'ENST00000554908.5': 54474484.0, 'ENST00000358056.8': 54474485.0}	{'ENST00000554908.5': 54480956.0, 'ENST00000358056.8': 54478090.0}	{'ENST00000554908.5': '-', 'ENST00000358056.8': '-'}	ENST00000554908.5	exon	protein_coding	34	chr14	54474484	54480956	-	['ENST00000554908.5', 'ENST00000358056.8']	['ENST00000358056.8']	ENST00000358056.8	3UTR	protein_coding	33	chr14	54474485	54478090	-	[]	['ENST00000358056.8']	ENST00000358056.8	3UTR	protein_coding	33	chr14	54474485	54478090	-	ENST00000358056.8	3UTR	protein_coding	33	chr14	54474485	54478090	-
Merged-chr14-54791755-1	chr14	54791718	54791792	+	0	{'ENST00000554335.6': '3UTR', 'ENST00000251091.9': '3UTR', 'ENST00000392067.7': '3UTR'}	{'ENST00000554335.6': 'protein_coding', 'ENST00000251091.9': 'protein_coding', 'ENST00000392067.7': 'protein_coding'}	{'ENST00000554335.6': 74, 'ENST00000251091.9': 74, 'ENST00000392067.7': 74}	{'ENST00000554335.6': 'chr14', 'ENST00000251091.9': 'chr14', 'ENST00000392067.7': 'chr14'}	{'ENST00000554335.6': 54788942.0, 'ENST00000251091.9': 54788942.0, 'ENST00000392067.7': 54788942.0}	{'ENST00000554335.6': 54793312.0, 'ENST00000251091.9': 54793311.0, 'ENST00000392067.7': 54793315.0}	{'ENST00000554335.6': '+', 'ENST00000251091.9': '+', 'ENST00000392067.7': '+'}	ENST00000554335.6	3UTR	protein_coding	74	chr14	54788942	54793312	+	['ENST00000554335.6', 'ENST00000251091.9', 'ENST00000392067.7']	['ENST00000554335.6']	ENST00000554335.6	3UTR	protein_coding	74	chr14	54788942	54793312	+	[]	['ENST00000554335.6', 'ENST00000251091.9', 'ENST00000392067.7']	ENST00000554335.6	3UTR	protein_coding	74	chr14	54788942	54793312	+	ENST00000554335.6	3UTR	protein_coding	74	chr14	54788942	54793312	+
Merged-chr14-58000708-1	chr14	58000671	58000745	-	0	{'ENST00000267485.7': 'TTS'}	{'ENST00000267485.7': 'protein_coding'}	{'ENST00000267485.7': 74}	{'ENST00000267485.7': 'chr14'}	{'ENST00000267485.7': 57999761.0}	{'ENST00000267485.7': 58004838.0}	{'ENST00000267485.7': '-'}	ENST00000267485.7	TTS	protein_coding	74	chr14	57999761	58004838	-	['ENST00000267485.7']	['ENST00000267485.7']	ENST00000267485.7	TTS	protein_coding	74	chr14	57999761	58004838	-	[]	[]	ENST00000267485.7	TTS	protein_coding	74	chr14	57999761	58004838	-	ENST00000267485.7	TTS	protein_coding	74	chr14	57999761	58004838	-
Merged-chr14-59596206-1	chr14	59596169	59596243	-	0	{'ENST00000395090.5': '3UTR', 'ENST00000267484.10': '3UTR'}	{'ENST00000395090.5': 'protein_coding', 'ENST00000267484.10': 'protein_coding'}	{'ENST00000395090.5': 74, 'ENST00000267484.10': 74}	{'ENST00000395090.5': 'chr14', 'ENST00000267484.10': 'chr14'}	{'ENST00000395090.5': 59595977.0, 'ENST00000267484.10': 59595983.0}	{'ENST00000395090.5': 59596747.0, 'ENST00000267484.10': 59596747.0}	{'ENST00000395090.5': '-', 'ENST00000267484.10': '-'}	ENST00000267484.10	3UTR	protein_coding	74	chr14	59595983	59596747	-	['ENST00000395090.5', 'ENST00000267484.10']	['ENST00000267484.10']	ENST00000267484.10	3UTR	protein_coding	74	chr14	59595983	59596747	-	[]	['ENST00000395090.5', 'ENST00000267484.10']	ENST00000395090.5	3UTR	protein_coding	74	chr14	59595977	59596747	-	ENST00000267484.10	3UTR	protein_coding	74	chr14	59595983	59596747	-
Merged-chr14-63983799-1	chr14	63983762	63983836	+	0	{'ENST00000358025.7': 'exon'}	{'ENST00000358025.7': 'protein_coding'}	{'ENST00000358025.7': 74}	{'ENST00000358025.7': 'chr14'}	{'ENST00000358025.7': 63983737.0}	{'ENST00000358025.7': 63983886.0}	{'ENST00000358025.7': '+'}	ENST00000358025.7	exon	protein_coding	74	chr14	63983737	63983886	+	['ENST00000358025.7']	[]	ENST00000358025.7	exon	protein_coding	74	chr14	63983737	63983886	+	[]	[]	ENST00000358025.7	exon	protein_coding	74	chr14	63983737	63983886	+	ENST00000358025.7	exon	protein_coding	74	chr14	63983737	63983886	+
Merged-chr14-64523850-1	chr14	64523813	64523887	+	0	{'ENST00000554015.5': '3UTR', 'ENST00000683701.1': '3UTR', 'ENST00000358738.3': 'Intron', 'ENST00000648003.1': 'Intron'}	{'ENST00000554015.5': 'protein_coding', 'ENST00000683701.1': 'protein_coding', 'ENST00000358738.3': 'protein_coding', 'ENST00000648003.1': 'lncRNA'}	{'ENST00000554015.5': 74, 'ENST00000683701.1': 74, 'ENST00000358738.3': 74, 'ENST00000648003.1': 74}	{'ENST00000554015.5': 'chr14', 'ENST00000683701.1': 'chr14', 'ENST00000358738.3': 'chr14', 'ENST00000648003.1': 'chr14'}	{'ENST00000554015.5': 64523644.0, 'ENST00000683701.1': 64523644.0, 'ENST00000358738.3': 64523402.0, 'ENST00000648003.1': 64518538.0}	{'ENST00000554015.5': 64523898.0, 'ENST00000683701.1': 64524951.0, 'ENST00000358738.3': 64531860.0, 'ENST00000648003.1': 64532473.0}	{'ENST00000554015.5': '+', 'ENST00000683701.1': '+', 'ENST00000358738.3': '+', 'ENST00000648003.1': '-'}	ENST00000554015.5	3UTR	protein_coding	74	chr14	64523644	64523898	+	['ENST00000554015.5', 'ENST00000683701.1', 'ENST00000358738.3', 'ENST00000648003.1']	['ENST00000683701.1']	ENST00000683701.1	3UTR	protein_coding	74	chr14	64523644	64524951	+	[]	['ENST00000554015.5', 'ENST00000683701.1']	ENST00000554015.5	3UTR	protein_coding	74	chr14	64523644	64523898	+	ENST00000683701.1	3UTR	protein_coding	74	chr14	64523644	64524951	+
Merged-chr14-67279149-1	chr14	67279112	67279186	+	0	{'ENST00000677382.1': 'AltUTR', 'ENST00000556345.6': 'CDS', 'ENST00000555925.5': 'Intron'}	{'ENST00000677382.1': 'protein_coding', 'ENST00000556345.6': 'protein_coding', 'ENST00000555925.5': 'protein_coding'}	{'ENST00000677382.1': 58, 'ENST00000556345.6': 16, 'ENST00000555925.5': 74}	{'ENST00000677382.1': 'chr14', 'ENST00000556345.6': 'chr14', 'ENST00000555925.5': 'chr14'}	{'ENST00000677382.1': 67279018.0, 'ENST00000556345.6': 67279171.0, 'ENST00000555925.5': 67269783.0}	{'ENST00000677382.1': 67279170.0, 'ENST00000556345.6': 67279542.0, 'ENST00000555925.5': 67279249.0}	{'ENST00000677382.1': '+', 'ENST00000556345.6': '+', 'ENST00000555925.5': '+'}	ENST00000555925.5	Intron	protein_coding	74	chr14	67269783	67279249	+	['ENST00000677382.1', 'ENST00000556345.6', 'ENST00000555925.5']	[]	ENST00000555925.5	Intron	protein_coding	74	chr14	67269783	67279249	+	[]	[]	ENST00000555925.5	Intron	protein_coding	74	chr14	67269783	67279249	+	ENST00000555925.5	Intron	protein_coding	74	chr14	67269783	67279249	+
Merged-chr14-70359696-1	chr14	70359659	70359733	-	0	{'ENST00000389912.7': '5UTR', 'ENST00000621525.4': 'Intron'}	{'ENST00000389912.7': 'protein_coding', 'ENST00000621525.4': 'protein_coding'}	{'ENST00000389912.7': 24, 'ENST00000621525.4': 74}	{'ENST00000389912.7': 'chr14', 'ENST00000621525.4': 'chr14'}	{'ENST00000389912.7': 70359588.0, 'ENST00000621525.4': 70342729.0}	{'ENST00000389912.7': 70359683.0, 'ENST00000621525.4': 70375675.0}	{'ENST00000389912.7': '-', 'ENST00000621525.4': '-'}	ENST00000621525.4	Intron	protein_coding	74	chr14	70342729	70375675	-	['ENST00000389912.7', 'ENST00000621525.4']	['ENST00000389912.7']	ENST00000389912.7	5UTR	protein_coding	24	chr14	70359588	70359683	-	['ENST00000389912.7']	[]	ENST00000389912.7	5UTR	protein_coding	24	chr14	70359588	70359683	-	ENST00000389912.7	5UTR	protein_coding	24	chr14	70359588	70359683	-
Merged-chr14-71739327-1	chr14	71739290	71739364	+	0	{'ENST00000381232.8': '3UTR', 'ENST00000555818.5': '3UTR', 'ENST00000358550.6': '3UTR', 'ENST00000537413.5': '3UTR', 'ENST00000647803.1': 'Intron'}	{'ENST00000381232.8': 'protein_coding', 'ENST00000555818.5': 'protein_coding', 'ENST00000358550.6': 'protein_coding', 'ENST00000537413.5': 'protein_coding', 'ENST00000647803.1': 'lncRNA'}	{'ENST00000381232.8': 74, 'ENST00000555818.5': 74, 'ENST00000358550.6': 74, 'ENST00000537413.5': 51, 'ENST00000647803.1': 74}	{'ENST00000381232.8': 'chr14', 'ENST00000555818.5': 'chr14', 'ENST00000358550.6': 'chr14', 'ENST00000537413.5': 'chr14', 'ENST00000647803.1': 'chr14'}	{'ENST00000381232.8': 71739159.0, 'ENST00000555818.5': 71739159.0, 'ENST00000358550.6': 71739159.0, 'ENST00000537413.5': 71739159.0, 'ENST00000647803.1': 71736769.0}	{'ENST00000381232.8': 71741209.0, 'ENST00000555818.5': 71741229.0, 'ENST00000358550.6': 71739401.0, 'ENST00000537413.5': 71739341.0, 'ENST00000647803.1': 71739634.0}	{'ENST00000381232.8': '+', 'ENST00000555818.5': '+', 'ENST00000358550.6': '+', 'ENST00000537413.5': '+', 'ENST00000647803.1': '-'}	ENST00000381232.8	3UTR	protein_coding	74	chr14	71739159	71741209	+	['ENST00000381232.8', 'ENST00000555818.5', 'ENST00000358550.6', 'ENST00000537413.5', 'ENST00000647803.1']	['ENST00000381232.8']	ENST00000381232.8	3UTR	protein_coding	74	chr14	71739159	71741209	+	[]	['ENST00000381232.8', 'ENST00000555818.5', 'ENST00000358550.6', 'ENST00000537413.5']	ENST00000381232.8	3UTR	protein_coding	74	chr14	71739159	71741209	+	ENST00000381232.8	3UTR	protein_coding	74	chr14	71739159	71741209	+
Merged-chr14-81477034-1	chr14	81476997	81477071	-	0	{'ENST00000336735.9': 'CDS'}	{'ENST00000336735.9': 'protein_coding'}	{'ENST00000336735.9': 74}	{'ENST00000336735.9': 'chr14'}	{'ENST00000336735.9': 81476975.0}	{'ENST00000336735.9': 81477181.0}	{'ENST00000336735.9': '-'}	ENST00000336735.9	CDS	protein_coding	74	chr14	81476975	81477181	-	['ENST00000336735.9']	['ENST00000336735.9']	ENST00000336735.9	CDS	protein_coding	74	chr14	81476975	81477181	-	[]	[]	ENST00000336735.9	CDS	protein_coding	74	chr14	81476975	81477181	-	ENST00000336735.9	CDS	protein_coding	74	chr14	81476975	81477181	-
Merged-chr14-96520169-1	chr14	96520132	96520206	+	0	{'ENST00000216277.13': 'exon'}	{'ENST00000216277.13': 'protein_coding'}	{'ENST00000216277.13': 74}	{'ENST00000216277.13': 'chr14'}	{'ENST00000216277.13': 96520055.0}	{'ENST00000216277.13': 96520228.0}	{'ENST00000216277.13': '+'}	ENST00000216277.13	exon	protein_coding	74	chr14	96520055	96520228	+	['ENST00000216277.13']	['ENST00000216277.13']	ENST00000216277.13	exon	protein_coding	74	chr14	96520055	96520228	+	[]	[]	ENST00000216277.13	exon	protein_coding	74	chr14	96520055	96520228	+	ENST00000216277.13	exon	protein_coding	74	chr14	96520055	96520228	+
Merged-chr14-102478559-1	chr14	102478522	102478596	+	0	{'ENST00000359520.12': 'Intron'}	{'ENST00000359520.12': 'protein_coding'}	{'ENST00000359520.12': 74}	{'ENST00000359520.12': 'chr14'}	{'ENST00000359520.12': 102465289.0}	{'ENST00000359520.12': 102496978.0}	{'ENST00000359520.12': '+'}	ENST00000359520.12	Intron	protein_coding	74	chr14	102465289	102496978	+	['ENST00000359520.12']	['ENST00000359520.12']	ENST00000359520.12	Intron	protein_coding	74	chr14	102465289	102496978	+	[]	[]	ENST00000359520.12	Intron	protein_coding	74	chr14	102465289	102496978	+	ENST00000359520.12	Intron	protein_coding	74	chr14	102465289	102496978	+
Merged-chr14-103912308-1	chr14	103912271	103912345	-	0	{'ENST00000286953.8': '3UTR', 'ENST00000554880.5': '3UTR', 'ENST00000555030.5': 'exon', 'ENST00000414262.6': '3UTR'}	{'ENST00000286953.8': 'protein_coding', 'ENST00000554880.5': 'protein_coding', 'ENST00000555030.5': 'protein_coding', 'ENST00000414262.6': 'protein_coding'}	{'ENST00000286953.8': 58, 'ENST00000554880.5': 56, 'ENST00000555030.5': 46, 'ENST00000414262.6': 44}	{'ENST00000286953.8': 'chr14', 'ENST00000554880.5': 'chr14', 'ENST00000555030.5': 'chr14', 'ENST00000414262.6': 'chr14'}	{'ENST00000286953.8': 103912288.0, 'ENST00000554880.5': 103912290.0, 'ENST00000555030.5': 103912300.0, 'ENST00000414262.6': 103912302.0}	{'ENST00000286953.8': 103912668.0, 'ENST00000554880.5': 103912668.0, 'ENST00000555030.5': 103912694.0, 'ENST00000414262.6': 103912668.0}	{'ENST00000286953.8': '-', 'ENST00000554880.5': '-', 'ENST00000555030.5': '-', 'ENST00000414262.6': '-'}	ENST00000286953.8	3UTR	protein_coding	58	chr14	103912288	103912668	-	['ENST00000286953.8', 'ENST00000554880.5', 'ENST00000555030.5', 'ENST00000414262.6']	['ENST00000286953.8']	ENST00000286953.8	3UTR	protein_coding	58	chr14	103912288	103912668	-	[]	['ENST00000286953.8', 'ENST00000554880.5', 'ENST00000414262.6']	ENST00000286953.8	3UTR	protein_coding	58	chr14	103912288	103912668	-	ENST00000286953.8	3UTR	protein_coding	58	chr14	103912288	103912668	-
Merged-chr14-104759587-1	chr14	104759550	104759624	+	0	{'ENST00000329967.11': '3UTR', 'ENST00000347067.9': '3UTR', 'ENST00000556195.2': '3UTR'}	{'ENST00000329967.11': 'protein_coding', 'ENST00000347067.9': 'protein_coding', 'ENST00000556195.2': 'protein_coding'}	{'ENST00000329967.11': 74, 'ENST00000347067.9': 74, 'ENST00000556195.2': 28}	{'ENST00000329967.11': 'chr14', 'ENST00000347067.9': 'chr14', 'ENST00000556195.2': 'chr14'}	{'ENST00000329967.11': 104759483.0, 'ENST00000347067.9': 104759483.0, 'ENST00000556195.2': 104759483.0}	{'ENST00000329967.11': 104759654.0, 'ENST00000347067.9': 104759659.0, 'ENST00000556195.2': 104759578.0}	{'ENST00000329967.11': '+', 'ENST00000347067.9': '+', 'ENST00000556195.2': '+'}	ENST00000329967.11	3UTR	protein_coding	74	chr14	104759483	104759654	+	['ENST00000329967.11', 'ENST00000347067.9', 'ENST00000556195.2']	['ENST00000329967.11']	ENST00000329967.11	3UTR	protein_coding	74	chr14	104759483	104759654	+	[]	['ENST00000329967.11', 'ENST00000347067.9', 'ENST00000556195.2']	ENST00000329967.11	3UTR	protein_coding	74	chr14	104759483	104759654	+	ENST00000329967.11	3UTR	protein_coding	74	chr14	104759483	104759654	+
Merged-chr7-6656410-1	chr7	6656373	6656447	+	0	{'ENST00000382252.6': '3UTR'}	{'ENST00000382252.6': 'protein_coding'}	{'ENST00000382252.6': 74}	{'ENST00000382252.6': 'chr7'}	{'ENST00000382252.6': 6654609.0}	{'ENST00000382252.6': 6658279.0}	{'ENST00000382252.6': '+'}	ENST00000382252.6	3UTR	protein_coding	74	chr7	6654609	6658279	+	['ENST00000382252.6']	['ENST00000382252.6']	ENST00000382252.6	3UTR	protein_coding	74	chr7	6654609	6658279	+	[]	['ENST00000382252.6']	ENST00000382252.6	3UTR	protein_coding	74	chr7	6654609	6658279	+	ENST00000382252.6	3UTR	protein_coding	74	chr7	6654609	6658279	+
Merged-chr7-100091921-1	chr7	100091884	100091958	+	0	{'ENST00000303904.8': '3UTR', 'ENST00000418625.5': '3UTR'}	{'ENST00000303904.8': 'protein_coding', 'ENST00000418625.5': 'protein_coding'}	{'ENST00000303904.8': 74, 'ENST00000418625.5': 21}	{'ENST00000303904.8': 'chr7', 'ENST00000418625.5': 'chr7'}	{'ENST00000303904.8': 100091787.0, 'ENST00000418625.5': 100091787.0}	{'ENST00000303904.8': 100092187.0, 'ENST00000418625.5': 100091905.0}	{'ENST00000303904.8': '+', 'ENST00000418625.5': '+'}	ENST00000303904.8	3UTR	protein_coding	74	chr7	100091787	100092187	+	['ENST00000303904.8', 'ENST00000418625.5']	['ENST00000303904.8']	ENST00000303904.8	3UTR	protein_coding	74	chr7	100091787	100092187	+	[]	['ENST00000303904.8', 'ENST00000418625.5']	ENST00000303904.8	3UTR	protein_coding	74	chr7	100091787	100092187	+	ENST00000303904.8	3UTR	protein_coding	74	chr7	100091787	100092187	+
Merged-GL000220.1-160163-1	GL000220.1	160126	160200	+	0	{'Intergenic': 'Unlabeled'}	{'Intergenic': 'Intergenic'}	{'Intergenic': 0}	{'Intergenic': nan}	{'Intergenic': nan}	{'Intergenic': nan}	{'Intergenic': '+'}	Intergenic	Unlabeled	Intergenic	0				+	['Intergenic']	[]	Intergenic	Unlabeled	Intergenic	0				+	[]	[]	Intergenic	Unlabeled	Intergenic	0				+	Intergenic	Unlabeled	Intergenic	0				+
Merged-GL000220.1-161170-1	GL000220.1	161170	161170	+	0	{'Intergenic': 'Unlabeled'}	{'Intergenic': 'Intergenic'}	{'Intergenic': 0}	{'Intergenic': nan}	{'Intergenic': nan}	{'Intergenic': nan}	{'Intergenic': '+'}	Intergenic	Unlabeled	Intergenic	0				+	['Intergenic']	[]	Intergenic	Unlabeled	Intergenic	0				+	[]	[]	Intergenic	Unlabeled	Intergenic	0				+	Intergenic	Unlabeled	Intergenic	0				+
Merged-chr7-26212632-1	chr7	26212595	26212669	+	0	{'ENST00000337620.8': '3UTR', 'ENST00000396386.7': '3UTR'}	{'ENST00000337620.8': 'protein_coding', 'ENST00000396386.7': 'protein_coding'}	{'ENST00000337620.8': 74, 'ENST00000396386.7': 74}	{'ENST00000337620.8': 'chr7', 'ENST00000396386.7': 'chr7'}	{'ENST00000337620.8': 26212206.0, 'ENST00000396386.7': 26212206.0}	{'ENST00000337620.8': 26213356.0, 'ENST00000396386.7': 26213607.0}	{'ENST00000337620.8': '+', 'ENST00000396386.7': '+'}	ENST00000337620.8	3UTR	protein_coding	74	chr7	26212206	26213356	+	['ENST00000337620.8', 'ENST00000396386.7']	['ENST00000396386.7']	ENST00000396386.7	3UTR	protein_coding	74	chr7	26212206	26213607	+	[]	['ENST00000337620.8', 'ENST00000396386.7']	ENST00000337620.8	3UTR	protein_coding	74	chr7	26212206	26213356	+	ENST00000396386.7	3UTR	protein_coding	74	chr7	26212206	26213607	+
Merged-chr7-92606285-1	chr7	92606248	92606322	-	0	{'ENST00000265734.8': '3UTR'}	{'ENST00000265734.8': 'protein_coding'}	{'ENST00000265734.8': 74}	{'ENST00000265734.8': 'chr7'}	{'ENST00000265734.8': 92604921.0}	{'ENST00000265734.8': 92615142.0}	{'ENST00000265734.8': '-'}	ENST00000265734.8	3UTR	protein_coding	74	chr7	92604921	92615142	-	['ENST00000265734.8']	[]	ENST00000265734.8	3UTR	protein_coding	74	chr7	92604921	92615142	-	[]	['ENST00000265734.8']	ENST00000265734.8	3UTR	protein_coding	74	chr7	92604921	92615142	-	ENST00000265734.8	3UTR	protein_coding	74	chr7	92604921	92615142	-
Merged-chr16-2771961-1	chr16	2771924	2771998	-	0	{'ENST00000409906.9': '3UTR', 'ENST00000409477.1': '3UTR', 'ENST00000688784.1': '3UTR', 'ENST00000572954.1': '3UTR', 'ENST00000262306.11': 'Intron'}	{'ENST00000409906.9': 'protein_coding', 'ENST00000409477.1': 'protein_coding', 'ENST00000688784.1': 'protein_coding', 'ENST00000572954.1': 'protein_coding', 'ENST00000262306.11': 'protein_coding'}	{'ENST00000409906.9': 68, 'ENST00000409477.1': 68, 'ENST00000688784.1': 61, 'ENST00000572954.1': 56, 'ENST00000262306.11': 69}	{'ENST00000409906.9': 'chr16', 'ENST00000409477.1': 'chr16', 'ENST00000688784.1': 'chr16', 'ENST00000572954.1': 'chr16', 'ENST00000262306.11': 'chr16'}	{'ENST00000409906.9': 2771414.0, 'ENST00000409477.1': 2771415.0, 'ENST00000688784.1': 2771938.0, 'ENST00000572954.1': 2771943.0, 'ENST00000262306.11': 2771604.0}	{'ENST00000409906.9': 2771992.0, 'ENST00000409477.1': 2771992.0, 'ENST00000688784.1': 2772042.0, 'ENST00000572954.1': 2772042.0, 'ENST00000262306.11': 2771993.0}	{'ENST00000409906.9': '-', 'ENST00000409477.1': '-', 'ENST00000688784.1': '-', 'ENST00000572954.1': '-', 'ENST00000262306.11': '-'}	ENST00000262306.11	Intron	protein_coding	69	chr16	2771604	2771993	-	['ENST00000409906.9', 'ENST00000409477.1', 'ENST00000688784.1', 'ENST00000572954.1', 'ENST00000262306.11']	['ENST00000409906.9']	ENST00000409906.9	3UTR	protein_coding	68	chr16	2771414	2771992	-	[]	['ENST00000409906.9', 'ENST00000409477.1', 'ENST00000688784.1', 'ENST00000572954.1']	ENST00000409906.9	3UTR	protein_coding	68	chr16	2771414	2771992	-	ENST00000409906.9	3UTR	protein_coding	68	chr16	2771414	2771992	-
Merged-chr16-3022634-1	chr16	3022597	3022671	-	0	{'ENST00000248089.8': '3UTR', 'ENST00000572355.5': '3UTR'}	{'ENST00000248089.8': 'protein_coding', 'ENST00000572355.5': 'protein_coding'}	{'ENST00000248089.8': 47, 'ENST00000572355.5': 43}	{'ENST00000248089.8': 'chr16', 'ENST00000572355.5': 'chr16'}	{'ENST00000248089.8': 3022625.0, 'ENST00000572355.5': 3022629.0}	{'ENST00000248089.8': 3022865.0, 'ENST00000572355.5': 3022865.0}	{'ENST00000248089.8': '-', 'ENST00000572355.5': '-'}	ENST00000248089.8	3UTR	protein_coding	47	chr16	3022625	3022865	-	['ENST00000248089.8', 'ENST00000572355.5']	['ENST00000248089.8']	ENST00000248089.8	3UTR	protein_coding	47	chr16	3022625	3022865	-	[]	['ENST00000248089.8', 'ENST00000572355.5']	ENST00000248089.8	3UTR	protein_coding	47	chr16	3022625	3022865	-	ENST00000248089.8	3UTR	protein_coding	47	chr16	3022625	3022865	-
Merged-chr16-4383323-1	chr16	4383286	4383360	+	0	{'ENST00000304735.4': '3UTR', 'ENST00000572467.5': 'Intron'}	{'ENST00000304735.4': 'protein_coding', 'ENST00000572467.5': 'protein_coding'}	{'ENST00000304735.4': 74, 'ENST00000572467.5': 74}	{'ENST00000304735.4': 'chr16', 'ENST00000572467.5': 'chr16'}	{'ENST00000304735.4': 4382897.0, 'ENST00000572467.5': 4365545.0}	{'ENST00000304735.4': 4383538.0, 'ENST00000572467.5': 4387985.0}	{'ENST00000304735.4': '+', 'ENST00000572467.5': '-'}	ENST00000304735.4	3UTR	protein_coding	74	chr16	4382897	4383538	+	['ENST00000304735.4', 'ENST00000572467.5']	['ENST00000304735.4']	ENST00000304735.4	3UTR	protein_coding	74	chr16	4382897	4383538	+	[]	['ENST00000304735.4']	ENST00000304735.4	3UTR	protein_coding	74	chr16	4382897	4383538	+	ENST00000304735.4	3UTR	protein_coding	74	chr16	4382897	4383538	+
Merged-chr16-19116464-1	chr16	19116427	19116501	+	0	{'ENST00000564808.6': 'Intron', 'ENST00000381440.5': '3UTR'}	{'ENST00000564808.6': 'lncRNA', 'ENST00000381440.5': 'protein_coding'}	{'ENST00000564808.6': 74, 'ENST00000381440.5': 74}	{'ENST00000564808.6': 'chr16', 'ENST00000381440.5': 'chr16'}	{'ENST00000564808.6': 19114935.0, 'ENST00000381440.5': 19116067.0}	{'ENST00000564808.6': 19120106.0, 'ENST00000381440.5': 19121629.0}	{'ENST00000564808.6': '+', 'ENST00000381440.5': '+'}	ENST00000381440.5	3UTR	protein_coding	74	chr16	19116067	19121629	+	['ENST00000564808.6', 'ENST00000381440.5']	['ENST00000381440.5']	ENST00000381440.5	3UTR	protein_coding	74	chr16	19116067	19121629	+	[]	['ENST00000381440.5']	ENST00000381440.5	3UTR	protein_coding	74	chr16	19116067	19121629	+	ENST00000381440.5	3UTR	protein_coding	74	chr16	19116067	19121629	+
Merged-chr16-28984543-1	chr16	28984506	28984580	+	0	{'ENST00000565975.5': '3UTR', 'ENST00000311008.16': '3UTR', 'ENST00000334536.12': '3UTR', 'ENST00000569969.5': 'exon'}	{'ENST00000565975.5': 'protein_coding', 'ENST00000311008.16': 'protein_coding', 'ENST00000334536.12': 'protein_coding', 'ENST00000569969.5': 'lncRNA'}	{'ENST00000565975.5': 42, 'ENST00000311008.16': 37, 'ENST00000334536.12': 38, 'ENST00000569969.5': 74}	{'ENST00000565975.5': 'chr16', 'ENST00000311008.16': 'chr16', 'ENST00000334536.12': 'chr16', 'ENST00000569969.5': 'chr16'}	{'ENST00000565975.5': 28984297.0, 'ENST00000311008.16': 28984297.0, 'ENST00000334536.12': 28984297.0, 'ENST00000569969.5': 28984205.0}	{'ENST00000565975.5': 28984548.0, 'ENST00000311008.16': 28984543.0, 'ENST00000334536.12': 28984544.0, 'ENST00000569969.5': 28985517.0}	{'ENST00000565975.5': '+', 'ENST00000311008.16': '+', 'ENST00000334536.12': '+', 'ENST00000569969.5': '+'}	ENST00000569969.5	exon	lncRNA	74	chr16	28984205	28985517	+	['ENST00000565975.5', 'ENST00000311008.16', 'ENST00000334536.12', 'ENST00000569969.5']	['ENST00000311008.16']	ENST00000311008.16	3UTR	protein_coding	37	chr16	28984297	28984543	+	[]	['ENST00000565975.5', 'ENST00000311008.16', 'ENST00000334536.12']	ENST00000565975.5	3UTR	protein_coding	42	chr16	28984297	28984548	+	ENST00000311008.16	3UTR	protein_coding	37	chr16	28984297	28984543	+
Merged-chr16-49855916-1	chr16	49855879	49855953	-	0	{'ENST00000563137.7': '5UTR', 'ENST00000562520.1': 'Intron'}	{'ENST00000563137.7': 'protein_coding', 'ENST00000562520.1': 'protein_coding'}	{'ENST00000563137.7': 74, 'ENST00000562520.1': 74}	{'ENST00000563137.7': 'chr16', 'ENST00000562520.1': 'chr16'}	{'ENST00000563137.7': 49855775.0, 'ENST00000562520.1': 49789546.0}	{'ENST00000563137.7': 49856112.0, 'ENST00000562520.1': 49857740.0}	{'ENST00000563137.7': '-', 'ENST00000562520.1': '-'}	ENST00000563137.7	5UTR	protein_coding	74	chr16	49855775	49856112	-	['ENST00000563137.7', 'ENST00000562520.1']	['ENST00000563137.7']	ENST00000563137.7	5UTR	protein_coding	74	chr16	49855775	49856112	-	['ENST00000563137.7']	[]	ENST00000563137.7	5UTR	protein_coding	74	chr16	49855775	49856112	-	ENST00000563137.7	5UTR	protein_coding	74	chr16	49855775	49856112	-
Merged-chr16-54283659-1	chr16	54283622	54283696	-	0	{'ENST00000329734.4': '3UTR'}	{'ENST00000329734.4': 'protein_coding'}	{'ENST00000329734.4': 66}	{'ENST00000329734.4': 'chr16'}	{'ENST00000329734.4': 54283304.0}	{'ENST00000329734.4': 54283688.0}	{'ENST00000329734.4': '-'}	ENST00000329734.4	3UTR	protein_coding	66	chr16	54283304	54283688	-	['ENST00000329734.4']	['ENST00000329734.4']	ENST00000329734.4	3UTR	protein_coding	66	chr16	54283304	54283688	-	[]	['ENST00000329734.4']	ENST00000329734.4	3UTR	protein_coding	66	chr16	54283304	54283688	-	ENST00000329734.4	3UTR	protein_coding	66	chr16	54283304	54283688	-
Merged-chr16-61055411-1	chr16	61055374	61055448	-	0	{'ENST00000591758.1': 'exon', 'ENST00000492222.1': 'exon'}	{'ENST00000591758.1': 'transcribed_processed_pseudogene', 'ENST00000492222.1': 'transcribed_processed_pseudogene'}	{'ENST00000591758.1': 50, 'ENST00000492222.1': 4}	{'ENST00000591758.1': 'chr16', 'ENST00000492222.1': 'chr16'}	{'ENST00000591758.1': 61055399.0, 'ENST00000492222.1': 61055445.0}	{'ENST00000591758.1': 61055964.0, 'ENST00000492222.1': 61055914.0}	{'ENST00000591758.1': '-', 'ENST00000492222.1': '-'}	ENST00000591758.1	exon	transcribed_processed_pseudogene	50	chr16	61055399	61055964	-	['ENST00000591758.1', 'ENST00000492222.1']	[]	ENST00000591758.1	exon	transcribed_processed_pseudogene	50	chr16	61055399	61055964	-	[]	[]	ENST00000591758.1	exon	transcribed_processed_pseudogene	50	chr16	61055399	61055964	-	ENST00000591758.1	exon	transcribed_processed_pseudogene	50	chr16	61055399	61055964	-
Merged-chr16-69709428-1	chr16	69709391	69709465	-	0	{'ENST00000320623.10': '3UTR', 'ENST00000561500.5': 'Intron'}	{'ENST00000320623.10': 'protein_coding', 'ENST00000561500.5': 'protein_coding'}	{'ENST00000320623.10': 65, 'ENST00000561500.5': 74}	{'ENST00000320623.10': 'chr16', 'ENST00000561500.5': 'chr16'}	{'ENST00000320623.10': 69709401.0, 'ENST00000561500.5': 69707207.0}	{'ENST00000320623.10': 69710978.0, 'ENST00000561500.5': 69711074.0}	{'ENST00000320623.10': '-', 'ENST00000561500.5': '-'}	ENST00000561500.5	Intron	protein_coding	74	chr16	69707207	69711074	-	['ENST00000320623.10', 'ENST00000561500.5']	['ENST00000320623.10']	ENST00000320623.10	3UTR	protein_coding	65	chr16	69709401	69710978	-	[]	['ENST00000320623.10']	ENST00000320623.10	3UTR	protein_coding	65	chr16	69709401	69710978	-	ENST00000320623.10	3UTR	protein_coding	65	chr16	69709401	69710978	-
Merged-chr16-70104568-1	chr16	70104531	70104605	+	0	{'Intergenic': 'Unlabeled'}	{'Intergenic': 'Intergenic'}	{'Intergenic': 0}	{'Intergenic': nan}	{'Intergenic': nan}	{'Intergenic': nan}	{'Intergenic': '+'}	Intergenic	Unlabeled	Intergenic	0				+	['Intergenic']	[]	Intergenic	Unlabeled	Intergenic	0				+	[]	[]	Intergenic	Unlabeled	Intergenic	0				+	Intergenic	Unlabeled	Intergenic	0				+
Merged-chr16-85806885-1	chr16	85806848	85806922	+	0	{'ENST00000562336.5': '3UTR', 'ENST00000253452.8': '3UTR', 'ENST00000561569.5': '3UTR', 'ENST00000564903.1': '3UTR'}	{'ENST00000562336.5': 'protein_coding', 'ENST00000253452.8': 'protein_coding', 'ENST00000561569.5': 'protein_coding', 'ENST00000564903.1': 'protein_coding'}	{'ENST00000562336.5': 51, 'ENST00000253452.8': 51, 'ENST00000561569.5': 51, 'ENST00000564903.1': 74}	{'ENST00000562336.5': 'chr16', 'ENST00000253452.8': 'chr16', 'ENST00000561569.5': 'chr16', 'ENST00000564903.1': 'chr16'}	{'ENST00000562336.5': 85806872.0, 'ENST00000253452.8': 85806872.0, 'ENST00000561569.5': 85806872.0, 'ENST00000564903.1': 85805870.0}	{'ENST00000562336.5': 85807044.0, 'ENST00000253452.8': 85807068.0, 'ENST00000561569.5': 85807002.0, 'ENST00000564903.1': 85806968.0}	{'ENST00000562336.5': '+', 'ENST00000253452.8': '+', 'ENST00000561569.5': '+', 'ENST00000564903.1': '+'}	ENST00000564903.1	3UTR	protein_coding	74	chr16	85805870	85806968	+	['ENST00000562336.5', 'ENST00000253452.8', 'ENST00000561569.5', 'ENST00000564903.1']	['ENST00000253452.8']	ENST00000253452.8	3UTR	protein_coding	51	chr16	85806872	85807068	+	[]	['ENST00000562336.5', 'ENST00000253452.8', 'ENST00000561569.5', 'ENST00000564903.1']	ENST00000564903.1	3UTR	protein_coding	74	chr16	85805870	85806968	+	ENST00000253452.8	3UTR	protein_coding	51	chr16	85806872	85807068	+
Merged-chr16-249633-1	chr16	249596	249670	+	0	{'ENST00000301679.7': 'Intron', 'ENST00000301678.7': 'Intron'}	{'ENST00000301679.7': 'protein_coding', 'ENST00000301678.7': 'protein_coding'}	{'ENST00000301679.7': 17, 'ENST00000301678.7': 17}	{'ENST00000301679.7': 'chr16', 'ENST00000301678.7': 'chr16'}	{'ENST00000301679.7': 249654.0, 'ENST00000301678.7': 249654.0}	{'ENST00000301679.7': 254380.0, 'ENST00000301678.7': 254387.0}	{'ENST00000301679.7': '+', 'ENST00000301678.7': '+'}	ENST00000301679.7	Intron	protein_coding	17	chr16	249654	254380	+	['ENST00000301679.7', 'ENST00000301678.7']	[]	ENST00000301679.7	Intron	protein_coding	17	chr16	249654	254380	+	[]	[]	ENST00000301679.7	Intron	protein_coding	17	chr16	249654	254380	+	ENST00000301679.7	Intron	protein_coding	17	chr16	249654	254380	+
Merged-chr16-367397-1	chr16	367360	367434	-	0	{'ENST00000199706.13': '3UTR'}	{'ENST00000199706.13': 'protein_coding'}	{'ENST00000199706.13': 74}	{'ENST00000199706.13': 'chr16'}	{'ENST00000199706.13': 366969.0}	{'ENST00000199706.13': 367677.0}	{'ENST00000199706.13': '-'}	ENST00000199706.13	3UTR	protein_coding	74	chr16	366969	367677	-	['ENST00000199706.13']	['ENST00000199706.13']	ENST00000199706.13	3UTR	protein_coding	74	chr16	366969	367677	-	[]	['ENST00000199706.13']	ENST00000199706.13	3UTR	protein_coding	74	chr16	366969	367677	-	ENST00000199706.13	3UTR	protein_coding	74	chr16	366969	367677	-
Merged-chr16-3736654-1	chr16	3736617	3736691	-	0	{'ENST00000262367.10': 'Intron'}	{'ENST00000262367.10': 'protein_coding'}	{'ENST00000262367.10': 32}	{'ENST00000262367.10': 'chr16'}	{'ENST00000262367.10': 3736203.0}	{'ENST00000262367.10': 3736649.0}	{'ENST00000262367.10': '-'}	ENST00000262367.10	Intron	protein_coding	32	chr16	3736203	3736649	-	['ENST00000262367.10']	['ENST00000262367.10']	ENST00000262367.10	Intron	protein_coding	32	chr16	3736203	3736649	-	[]	[]	ENST00000262367.10	Intron	protein_coding	32	chr16	3736203	3736649	-	ENST00000262367.10	Intron	protein_coding	32	chr16	3736203	3736649	-
Merged-chr16-4690838-1	chr16	4690801	4690875	+	0	{'ENST00000415496.5': '3UTR', 'ENST00000262370.12': '3UTR', 'ENST00000399577.9': '3UTR'}	{'ENST00000415496.5': 'protein_coding', 'ENST00000262370.12': 'protein_coding', 'ENST00000399577.9': 'protein_coding'}	{'ENST00000415496.5': 74, 'ENST00000262370.12': 74, 'ENST00000399577.9': 74}	{'ENST00000415496.5': 'chr16', 'ENST00000262370.12': 'chr16', 'ENST00000399577.9': 'chr16'}	{'ENST00000415496.5': 4686297.0, 'ENST00000262370.12': 4688906.0, 'ENST00000399577.9': 4686297.0}	{'ENST00000415496.5': 4690974.0, 'ENST00000262370.12': 4690972.0, 'ENST00000399577.9': 4690972.0}	{'ENST00000415496.5': '+', 'ENST00000262370.12': '+', 'ENST00000399577.9': '+'}	ENST00000262370.12	3UTR	protein_coding	74	chr16	4688906	4690972	+	['ENST00000415496.5', 'ENST00000262370.12', 'ENST00000399577.9']	['ENST00000262370.12']	ENST00000262370.12	3UTR	protein_coding	74	chr16	4688906	4690972	+	[]	['ENST00000415496.5', 'ENST00000262370.12', 'ENST00000399577.9']	ENST00000415496.5	3UTR	protein_coding	74	chr16	4686297	4690974	+	ENST00000262370.12	3UTR	protein_coding	74	chr16	4688906	4690972	+
Merged-chr16-8715547-1	chr16	8715510	8715584	+	0	{'ENST00000268251.13': 'Intron', 'ENST00000396600.6': 'Intron', 'ENST00000567812.5': 'Intron'}	{'ENST00000268251.13': 'protein_coding', 'ENST00000396600.6': 'protein_coding', 'ENST00000567812.5': 'protein_coding'}	{'ENST00000268251.13': 74, 'ENST00000396600.6': 74, 'ENST00000567812.5': 74}	{'ENST00000268251.13': 'chr16', 'ENST00000396600.6': 'chr16', 'ENST00000567812.5': 'chr16'}	{'ENST00000268251.13': 8674711.0, 'ENST00000396600.6': 8713865.0, 'ENST00000567812.5': 8713879.0}	{'ENST00000268251.13': 8735698.0, 'ENST00000396600.6': 8735698.0, 'ENST00000567812.5': 8735698.0}	{'ENST00000268251.13': '+', 'ENST00000396600.6': '+', 'ENST00000567812.5': '+'}	ENST00000567812.5	Intron	protein_coding	74	chr16	8713879	8735698	+	['ENST00000268251.13', 'ENST00000396600.6', 'ENST00000567812.5']	['ENST00000268251.13']	ENST00000268251.13	Intron	protein_coding	74	chr16	8674711	8735698	+	[]	[]	ENST00000268251.13	Intron	protein_coding	74	chr16	8674711	8735698	+	ENST00000268251.13	Intron	protein_coding	74	chr16	8674711	8735698	+
Merged-chr16-8853046-1	chr16	8853009	8853083	-	0	{'ENST00000396593.6': '3UTR', 'ENST00000610831.4': '3UTR', 'ENST00000311052.10': '3UTR'}	{'ENST00000396593.6': 'protein_coding', 'ENST00000610831.4': 'protein_coding', 'ENST00000311052.10': 'protein_coding'}	{'ENST00000396593.6': 74, 'ENST00000610831.4': 74, 'ENST00000311052.10': 74}	{'ENST00000396593.6': 'chr16', 'ENST00000610831.4': 'chr16', 'ENST00000311052.10': 'chr16'}	{'ENST00000396593.6': 8852942.0, 'ENST00000610831.4': 8852943.0, 'ENST00000311052.10': 8852947.0}	{'ENST00000396593.6': 8855166.0, 'ENST00000610831.4': 8855166.0, 'ENST00000311052.10': 8855166.0}	{'ENST00000396593.6': '-', 'ENST00000610831.4': '-', 'ENST00000311052.10': '-'}	ENST00000311052.10	3UTR	protein_coding	74	chr16	8852947	8855166	-	['ENST00000396593.6', 'ENST00000610831.4', 'ENST00000311052.10']	['ENST00000311052.10']	ENST00000311052.10	3UTR	protein_coding	74	chr16	8852947	8855166	-	[]	['ENST00000396593.6', 'ENST00000610831.4', 'ENST00000311052.10']	ENST00000396593.6	3UTR	protein_coding	74	chr16	8852942	8855166	-	ENST00000311052.10	3UTR	protein_coding	74	chr16	8852947	8855166	-
Merged-chr16-9106141-1	chr16	9106104	9106178	+	0	{'ENST00000565648.1': 'Intron', 'ENST00000574616.2': 'exon', 'ENST00000327827.12': 'Intron'}	{'ENST00000565648.1': 'lncRNA', 'ENST00000574616.2': 'lncRNA', 'ENST00000327827.12': 'protein_coding'}	{'ENST00000565648.1': 74, 'ENST00000574616.2': 74, 'ENST00000327827.12': 74}	{'ENST00000565648.1': 'chr16', 'ENST00000574616.2': 'chr16', 'ENST00000327827.12': 'chr16'}	{'ENST00000565648.1': 9105900.0, 'ENST00000574616.2': 9104848.0, 'ENST00000327827.12': 9103259.0}	{'ENST00000565648.1': 9106510.0, 'ENST00000574616.2': 9113181.0, 'ENST00000327827.12': 9116667.0}	{'ENST00000565648.1': '-', 'ENST00000574616.2': '+', 'ENST00000327827.12': '+'}	ENST00000565648.1	Intron	lncRNA	74	chr16	9105900	9106510	-	['ENST00000565648.1', 'ENST00000574616.2', 'ENST00000327827.12']	['ENST00000327827.12']	ENST00000327827.12	Intron	protein_coding	74	chr16	9103259	9116667	+	[]	[]	ENST00000327827.12	Intron	protein_coding	74	chr16	9103259	9116667	+	ENST00000327827.12	Intron	protein_coding	74	chr16	9103259	9116667	+
Merged-chr16-11848934-1	chr16	11848897	11848971	-	0	{'ENST00000571133.6': 'Intron'}	{'ENST00000571133.6': 'protein_coding'}	{'ENST00000571133.6': 74}	{'ENST00000571133.6': 'chr16'}	{'ENST00000571133.6': 11847806.0}	{'ENST00000571133.6': 11850278.0}	{'ENST00000571133.6': '-'}	ENST00000571133.6	Intron	protein_coding	74	chr16	11847806	11850278	-	['ENST00000571133.6']	['ENST00000571133.6']	ENST00000571133.6	Intron	protein_coding	74	chr16	11847806	11850278	-	[]	[]	ENST00000571133.6	Intron	protein_coding	74	chr16	11847806	11850278	-	ENST00000571133.6	Intron	protein_coding	74	chr16	11847806	11850278	-
Merged-chr16-19082384-1	chr16	19082347	19082421	+	0	{'Intergenic': 'Unlabeled'}	{'Intergenic': 'Intergenic'}	{'Intergenic': 0}	{'Intergenic': nan}	{'Intergenic': nan}	{'Intergenic': nan}	{'Intergenic': '+'}	Intergenic	Unlabeled	Intergenic	0				+	['Intergenic']	[]	Intergenic	Unlabeled	Intergenic	0				+	[]	[]	Intergenic	Unlabeled	Intergenic	0				+	Intergenic	Unlabeled	Intergenic	0				+
Merged-chr16-24023181-1	chr16	24023144	24023218	-	0	{'ENST00000321728.12': 'Intron'}	{'ENST00000321728.12': 'protein_coding'}	{'ENST00000321728.12': 74}	{'ENST00000321728.12': 'chr16'}	{'ENST00000321728.12': 23988590.0}	{'ENST00000321728.12': 24032135.0}	{'ENST00000321728.12': '+'}	ENST00000321728.12	Intron	protein_coding	74	chr16	23988590	24032135	+	['ENST00000321728.12']	[]	ENST00000321728.12	Intron	protein_coding	74	chr16	23988590	24032135	+	[]	[]	ENST00000321728.12	Intron	protein_coding	74	chr16	23988590	24032135	+	ENST00000321728.12	Intron	protein_coding	74	chr16	23988590	24032135	+
Merged-chr16-29810792-1	chr16	29810755	29810829	-	0	{'ENST00000545521.5': '3UTR', 'ENST00000219782.11': 'exon', 'ENST00000322945.11': '3UTR', 'ENST00000562337.5': '3UTR', 'ENST00000563402.1': '3UTR', 'ENST00000566906.6': 'exon', 'ENST00000568544.5': '3UTR', 'ENST00000568282.1': 'exon', 'ENST00000569981.2': 'exon', 'ENST00000562594.2': 'Intron', 'ENST00000569039.5': 'Intron'}	{'ENST00000545521.5': 'protein_coding', 'ENST00000219782.11': 'protein_coding', 'ENST00000322945.11': 'protein_coding', 'ENST00000562337.5': 'protein_coding', 'ENST00000563402.1': 'protein_coding', 'ENST00000566906.6': 'protein_coding', 'ENST00000568544.5': 'protein_coding', 'ENST00000568282.1': 'protein_coding', 'ENST00000569981.2': 'lncRNA', 'ENST00000562594.2': 'lncRNA', 'ENST00000569039.5': 'lncRNA'}	{'ENST00000545521.5': 74, 'ENST00000219782.11': 74, 'ENST00000322945.11': 74, 'ENST00000562337.5': 74, 'ENST00000563402.1': 74, 'ENST00000566906.6': 74, 'ENST00000568544.5': 74, 'ENST00000568282.1': 74, 'ENST00000569981.2': 74, 'ENST00000562594.2': 74, 'ENST00000569039.5': 74}	{'ENST00000545521.5': 'chr16', 'ENST00000219782.11': 'chr16', 'ENST00000322945.11': 'chr16', 'ENST00000562337.5': 'chr16', 'ENST00000563402.1': 'chr16', 'ENST00000566906.6': 'chr16', 'ENST00000568544.5': 'chr16', 'ENST00000568282.1': 'chr16', 'ENST00000569981.2': 'chr16', 'ENST00000562594.2': 'chr16', 'ENST00000569039.5': 'chr16'}	{'ENST00000545521.5': 29810229.0, 'ENST00000219782.11': 29810077.0, 'ENST00000322945.11': 29810229.0, 'ENST00000562337.5': 29810229.0, 'ENST00000563402.1': 29810387.0, 'ENST00000566906.6': 29810116.0, 'ENST00000568544.5': 29810229.0, 'ENST00000568282.1': 29810088.0, 'ENST00000569981.2': 29810035.0, 'ENST00000562594.2': 29810227.0, 'ENST00000569039.5': 29810173.0}	{'ENST00000545521.5': 29811160.0, 'ENST00000219782.11': 29811164.0, 'ENST00000322945.11': 29811164.0, 'ENST00000562337.5': 29811134.0, 'ENST00000563402.1': 29811158.0, 'ENST00000566906.6': 29811158.0, 'ENST00000568544.5': 29811125.0, 'ENST00000568282.1': 29811128.0, 'ENST00000569981.2': 29811985.0, 'ENST00000562594.2': 29811968.0, 'ENST00000569039.5': 29819539.0}	{'ENST00000545521.5': '+', 'ENST00000219782.11': '+', 'ENST00000322945.11': '+', 'ENST00000562337.5': '+', 'ENST00000563402.1': '+', 'ENST00000566906.6': '+', 'ENST00000568544.5': '+', 'ENST00000568282.1': '+', 'ENST00000569981.2': '-', 'ENST00000562594.2': '+', 'ENST00000569039.5': '-'}	ENST00000563402.1	3UTR	protein_coding	74	chr16	29810387	29811158	+	['ENST00000545521.5', 'ENST00000219782.11', 'ENST00000322945.11', 'ENST00000562337.5', 'ENST00000563402.1', 'ENST00000566906.6', 'ENST00000568544.5', 'ENST00000568282.1', 'ENST00000569981.2', 'ENST00000562594.2', 'ENST00000569039.5']	['ENST00000322945.11']	ENST00000322945.11	3UTR	protein_coding	74	chr16	29810229	29811164	+	[]	['ENST00000545521.5', 'ENST00000322945.11', 'ENST00000562337.5', 'ENST00000563402.1', 'ENST00000568544.5']	ENST00000545521.5	3UTR	protein_coding	74	chr16	29810229	29811160	+	ENST00000322945.11	3UTR	protein_coding	74	chr16	29810229	29811164	+
Merged-chr16-68229254-1	chr16	68229217	68229291	+	0	{'ENST00000346183.8': '3UTR', 'ENST00000349223.9': 'exon', 'ENST00000473183.7': '3UTR', 'ENST00000565858.5': '3UTR'}	{'ENST00000346183.8': 'protein_coding', 'ENST00000349223.9': 'protein_coding', 'ENST00000473183.7': 'protein_coding', 'ENST00000565858.5': 'protein_coding'}	{'ENST00000346183.8': 42, 'ENST00000349223.9': 41, 'ENST00000473183.7': 74, 'ENST00000565858.5': 74}	{'ENST00000346183.8': 'chr16', 'ENST00000349223.9': 'chr16', 'ENST00000473183.7': 'chr16', 'ENST00000565858.5': 'chr16'}	{'ENST00000346183.8': 68226469.0, 'ENST00000349223.9': 68226350.0, 'ENST00000473183.7': 68229033.0, 'ENST00000565858.5': 68229111.0}	{'ENST00000346183.8': 68229259.0, 'ENST00000349223.9': 68229258.0, 'ENST00000473183.7': 68230228.0, 'ENST00000565858.5': 68230228.0}	{'ENST00000346183.8': '+', 'ENST00000349223.9': '+', 'ENST00000473183.7': '-', 'ENST00000565858.5': '-'}	ENST00000565858.5	3UTR	protein_coding	74	chr16	68229111	68230228	-	['ENST00000346183.8', 'ENST00000349223.9', 'ENST00000473183.7', 'ENST00000565858.5']	['ENST00000346183.8', 'ENST00000473183.7']	ENST00000346183.8	3UTR	protein_coding	42	chr16	68226469	68229259	+	[]	['ENST00000346183.8', 'ENST00000473183.7', 'ENST00000565858.5']	ENST00000473183.7	3UTR	protein_coding	74	chr16	68229033	68230228	-	ENST00000346183.8	3UTR	protein_coding	42	chr16	68226469	68229259	+
Merged-chr16-82148170-1	chr16	82148133	82148207	-	0	{'ENST00000258169.9': '3UTR'}	{'ENST00000258169.9': 'protein_coding'}	{'ENST00000258169.9': 46}	{'ENST00000258169.9': 'chr16'}	{'ENST00000258169.9': 82148162.0}	{'ENST00000258169.9': 82148733.0}	{'ENST00000258169.9': '-'}	ENST00000258169.9	3UTR	protein_coding	46	chr16	82148162	82148733	-	['ENST00000258169.9']	['ENST00000258169.9']	ENST00000258169.9	3UTR	protein_coding	46	chr16	82148162	82148733	-	[]	['ENST00000258169.9']	ENST00000258169.9	3UTR	protein_coding	46	chr16	82148162	82148733	-	ENST00000258169.9	3UTR	protein_coding	46	chr16	82148162	82148733	-
Merged-chr16-84779915-1	chr16	84779878	84779952	+	0	{'ENST00000219473.12': '3UTR'}	{'ENST00000219473.12': 'protein_coding'}	{'ENST00000219473.12': 44}	{'ENST00000219473.12': 'chr16'}	{'ENST00000219473.12': 84779080.0}	{'ENST00000219473.12': 84779922.0}	{'ENST00000219473.12': '+'}	ENST00000219473.12	3UTR	protein_coding	44	chr16	84779080	84779922	+	['ENST00000219473.12']	['ENST00000219473.12']	ENST00000219473.12	3UTR	protein_coding	44	chr16	84779080	84779922	+	[]	['ENST00000219473.12']	ENST00000219473.12	3UTR	protein_coding	44	chr16	84779080	84779922	+	ENST00000219473.12	3UTR	protein_coding	44	chr16	84779080	84779922	+
Merged-chr16-1316855-1	chr16	1316818	1316892	+	0	{'ENST00000355803.8': 'Intron'}	{'ENST00000355803.8': 'protein_coding'}	{'ENST00000355803.8': 74}	{'ENST00000355803.8': 'chr16'}	{'ENST00000355803.8': 1315726.0}	{'ENST00000355803.8': 1320173.0}	{'ENST00000355803.8': '+'}	ENST00000355803.8	Intron	protein_coding	74	chr16	1315726	1320173	+	['ENST00000355803.8']	[]	ENST00000355803.8	Intron	protein_coding	74	chr16	1315726	1320173	+	[]	[]	ENST00000355803.8	Intron	protein_coding	74	chr16	1315726	1320173	+	ENST00000355803.8	Intron	protein_coding	74	chr16	1315726	1320173	+
Merged-chr16-1510450-1	chr16	1510413	1510487	+	0	{'ENST00000262319.11': '3UTR', 'ENST00000361339.9': '3UTR'}	{'ENST00000262319.11': 'protein_coding', 'ENST00000361339.9': 'protein_coding'}	{'ENST00000262319.11': 41, 'ENST00000361339.9': 61}	{'ENST00000262319.11': 'chr16', 'ENST00000361339.9': 'chr16'}	{'ENST00000262319.11': 1509934.0, 'ENST00000361339.9': 1510427.0}	{'ENST00000262319.11': 1510454.0, 'ENST00000361339.9': 1510946.0}	{'ENST00000262319.11': '+', 'ENST00000361339.9': '-'}	ENST00000361339.9	3UTR	protein_coding	61	chr16	1510427	1510946	-	['ENST00000262319.11', 'ENST00000361339.9']	['ENST00000262319.11']	ENST00000262319.11	3UTR	protein_coding	41	chr16	1509934	1510454	+	[]	['ENST00000262319.11', 'ENST00000361339.9']	ENST00000361339.9	3UTR	protein_coding	61	chr16	1510427	1510946	-	ENST00000262319.11	3UTR	protein_coding	41	chr16	1509934	1510454	+
Merged-chr16-4832865-1	chr16	4832828	4832902	-	0	{'ENST00000436648.9': 'exon'}	{'ENST00000436648.9': 'protein_coding'}	{'ENST00000436648.9': 74}	{'ENST00000436648.9': 'chr16'}	{'ENST00000436648.9': 4832774.0}	{'ENST00000436648.9': 4832912.0}	{'ENST00000436648.9': '-'}	ENST00000436648.9	exon	protein_coding	74	chr16	4832774	4832912	-	['ENST00000436648.9']	[]	ENST00000436648.9	exon	protein_coding	74	chr16	4832774	4832912	-	[]	[]	ENST00000436648.9	exon	protein_coding	74	chr16	4832774	4832912	-	ENST00000436648.9	exon	protein_coding	74	chr16	4832774	4832912	-
Merged-chr16-10387199-1	chr16	10387162	10387236	+	0	{'ENST00000396559.5': 'Intron', 'ENST00000396560.6': 'Intron', 'ENST00000543967.5': 'Intron', 'ENST00000562102.6': 'Intron'}	{'ENST00000396559.5': 'protein_coding', 'ENST00000396560.6': 'protein_coding', 'ENST00000543967.5': 'protein_coding', 'ENST00000562102.6': 'protein_coding'}	{'ENST00000396559.5': 74, 'ENST00000396560.6': 74, 'ENST00000543967.5': 74, 'ENST00000562102.6': 74}	{'ENST00000396559.5': 'chr16', 'ENST00000396560.6': 'chr16', 'ENST00000543967.5': 'chr16', 'ENST00000562102.6': 'chr16'}	{'ENST00000396559.5': 10386122.0, 'ENST00000396560.6': 10386122.0, 'ENST00000543967.5': 10386122.0, 'ENST00000562102.6': 10386122.0}	{'ENST00000396559.5': 10419580.0, 'ENST00000396560.6': 10428867.0, 'ENST00000543967.5': 10472109.0, 'ENST00000562102.6': 10414573.0}	{'ENST00000396559.5': '+', 'ENST00000396560.6': '+', 'ENST00000543967.5': '+', 'ENST00000562102.6': '+'}	ENST00000396559.5	Intron	protein_coding	74	chr16	10386122	10419580	+	['ENST00000396559.5', 'ENST00000396560.6', 'ENST00000543967.5', 'ENST00000562102.6']	['ENST00000562102.6']	ENST00000562102.6	Intron	protein_coding	74	chr16	10386122	10414573	+	[]	[]	ENST00000562102.6	Intron	protein_coding	74	chr16	10386122	10414573	+	ENST00000562102.6	Intron	protein_coding	74	chr16	10386122	10414573	+
Merged-chr16-15642997-1	chr16	15642960	15643034	-	0	{'ENST00000396368.8': 'exon', 'ENST00000548025.5': 'exon', 'ENST00000540441.6': 'Intron'}	{'ENST00000396368.8': 'protein_coding', 'ENST00000548025.5': 'protein_coding', 'ENST00000540441.6': 'protein_coding'}	{'ENST00000396368.8': 17, 'ENST00000548025.5': 17, 'ENST00000540441.6': 57}	{'ENST00000396368.8': 'chr16', 'ENST00000548025.5': 'chr16', 'ENST00000540441.6': 'chr16'}	{'ENST00000396368.8': 15643018.0, 'ENST00000548025.5': 15643018.0, 'ENST00000540441.6': 15639291.0}	{'ENST00000396368.8': 15643154.0, 'ENST00000548025.5': 15643108.0, 'ENST00000540441.6': 15643017.0}	{'ENST00000396368.8': '-', 'ENST00000548025.5': '-', 'ENST00000540441.6': '-'}	ENST00000540441.6	Intron	protein_coding	57	chr16	15639291	15643017	-	['ENST00000396368.8', 'ENST00000548025.5', 'ENST00000540441.6']	['ENST00000396368.8']	ENST00000396368.8	exon	protein_coding	17	chr16	15643018	15643154	-	[]	[]	ENST00000396368.8	exon	protein_coding	17	chr16	15643018	15643154	-	ENST00000396368.8	exon	protein_coding	17	chr16	15643018	15643154	-
Merged-chr10-102816276-1	chr10	102816239	102816313	+	0	{'ENST00000448841.7': '3UTR', 'ENST00000369889.5': '3UTR'}	{'ENST00000448841.7': 'protein_coding', 'ENST00000369889.5': 'protein_coding'}	{'ENST00000448841.7': 23, 'ENST00000369889.5': 28}	{'ENST00000448841.7': 'chr10', 'ENST00000369889.5': 'chr10'}	{'ENST00000448841.7': 102813329.0, 'ENST00000369889.5': 102813329.0}	{'ENST00000448841.7': 102816262.0, 'ENST00000369889.5': 102816267.0}	{'ENST00000448841.7': '+', 'ENST00000369889.5': '+'}	ENST00000369889.5	3UTR	protein_coding	28	chr10	102813329	102816267	+	['ENST00000448841.7', 'ENST00000369889.5']	['ENST00000448841.7']	ENST00000448841.7	3UTR	protein_coding	23	chr10	102813329	102816262	+	[]	['ENST00000448841.7', 'ENST00000369889.5']	ENST00000369889.5	3UTR	protein_coding	28	chr10	102813329	102816267	+	ENST00000448841.7	3UTR	protein_coding	23	chr10	102813329	102816262	+
Merged-chr10-118685979-1	chr10	118685942	118686016	-	0	{'ENST00000369151.8': '3UTR'}	{'ENST00000369151.8': 'protein_coding'}	{'ENST00000369151.8': 74}	{'ENST00000369151.8': 'chr10'}	{'ENST00000369151.8': 118676411.0}	{'ENST00000369151.8': 118686130.0}	{'ENST00000369151.8': '-'}	ENST00000369151.8	3UTR	protein_coding	74	chr10	118676411	118686130	-	['ENST00000369151.8']	['ENST00000369151.8']	ENST00000369151.8	3UTR	protein_coding	74	chr10	118676411	118686130	-	[]	['ENST00000369151.8']	ENST00000369151.8	3UTR	protein_coding	74	chr10	118676411	118686130	-	ENST00000369151.8	3UTR	protein_coding	74	chr10	118676411	118686130	-
Merged-chr10-124517279-1	chr10	124517242	124517316	+	0	{'ENST00000368842.10': 'Intron', 'ENST00000368839.1': 'Intron'}	{'ENST00000368842.10': 'protein_coding', 'ENST00000368839.1': 'protein_coding'}	{'ENST00000368842.10': 46, 'ENST00000368839.1': 74}	{'ENST00000368842.10': 'chr10', 'ENST00000368839.1': 'chr10'}	{'ENST00000368842.10': 124517271.0, 'ENST00000368839.1': 124498128.0}	{'ENST00000368842.10': 124613263.0, 'ENST00000368839.1': 124613263.0}	{'ENST00000368842.10': '+', 'ENST00000368839.1': '+'}	ENST00000368839.1	Intron	protein_coding	74	chr10	124498128	124613263	+	['ENST00000368842.10', 'ENST00000368839.1']	['ENST00000368842.10']	ENST00000368842.10	Intron	protein_coding	46	chr10	124517271	124613263	+	[]	[]	ENST00000368842.10	Intron	protein_coding	46	chr10	124517271	124613263	+	ENST00000368842.10	Intron	protein_coding	46	chr10	124517271	124613263	+
Merged-chr16-24750785-1	chr16	24750748	24750822	+	0	{'ENST00000395799.8': 'Intron'}	{'ENST00000395799.8': 'protein_coding'}	{'ENST00000395799.8': 10}	{'ENST00000395799.8': 'chr16'}	{'ENST00000395799.8': 24750813.0}	{'ENST00000395799.8': 24758338.0}	{'ENST00000395799.8': '+'}	ENST00000395799.8	Intron	protein_coding	10	chr16	24750813	24758338	+	['ENST00000395799.8']	['ENST00000395799.8']	ENST00000395799.8	Intron	protein_coding	10	chr16	24750813	24758338	+	[]	[]	ENST00000395799.8	Intron	protein_coding	10	chr16	24750813	24758338	+	ENST00000395799.8	Intron	protein_coding	10	chr16	24750813	24758338	+
Merged-chr16-28967114-1	chr16	28967077	28967151	+	0	{'ENST00000320805.9': '3UTR'}	{'ENST00000320805.9': 'protein_coding'}	{'ENST00000320805.9': 15}	{'ENST00000320805.9': 'chr16'}	{'ENST00000320805.9': 28963861.0}	{'ENST00000320805.9': 28967092.0}	{'ENST00000320805.9': '+'}	ENST00000320805.9	3UTR	protein_coding	15	chr16	28963861	28967092	+	['ENST00000320805.9']	['ENST00000320805.9']	ENST00000320805.9	3UTR	protein_coding	15	chr16	28963861	28967092	+	[]	['ENST00000320805.9']	ENST00000320805.9	3UTR	protein_coding	15	chr16	28963861	28967092	+	ENST00000320805.9	3UTR	protein_coding	15	chr16	28963861	28967092	+
Merged-chr16-30658591-1	chr16	30658554	30658628	+	0	{'ENST00000356166.11': '5UTR'}	{'ENST00000356166.11': 'protein_coding'}	{'ENST00000356166.11': 74}	{'ENST00000356166.11': 'chr16'}	{'ENST00000356166.11': 30658431.0}	{'ENST00000356166.11': 30659518.0}	{'ENST00000356166.11': '+'}	ENST00000356166.11	5UTR	protein_coding	74	chr16	30658431	30659518	+	['ENST00000356166.11']	['ENST00000356166.11']	ENST00000356166.11	5UTR	protein_coding	74	chr16	30658431	30659518	+	['ENST00000356166.11']	[]	ENST00000356166.11	5UTR	protein_coding	74	chr16	30658431	30659518	+	ENST00000356166.11	5UTR	protein_coding	74	chr16	30658431	30659518	+
Merged-chr16-58707145-1	chr16	58707108	58707182	-	0	{'ENST00000245206.10': '3UTR'}	{'ENST00000245206.10': 'protein_coding'}	{'ENST00000245206.10': 52}	{'ENST00000245206.10': 'chr16'}	{'ENST00000245206.10': 58707131.0}	{'ENST00000245206.10': 58708173.0}	{'ENST00000245206.10': '-'}	ENST00000245206.10	3UTR	protein_coding	52	chr16	58707131	58708173	-	['ENST00000245206.10']	['ENST00000245206.10']	ENST00000245206.10	3UTR	protein_coding	52	chr16	58707131	58708173	-	[]	['ENST00000245206.10']	ENST00000245206.10	3UTR	protein_coding	52	chr16	58707131	58708173	-	ENST00000245206.10	3UTR	protein_coding	52	chr16	58707131	58708173	-
Merged-chr10-124989003-1	chr10	124988966	124989040	-	0	{'ENST00000309035.11': '3UTR', 'ENST00000337195.10': '3UTR'}	{'ENST00000309035.11': 'protein_coding', 'ENST00000337195.10': 'protein_coding'}	{'ENST00000309035.11': 74, 'ENST00000337195.10': 74}	{'ENST00000309035.11': 'chr10', 'ENST00000337195.10': 'chr10'}	{'ENST00000309035.11': 124984317.0, 'ENST00000337195.10': 124988316.0}	{'ENST00000309035.11': 124989520.0, 'ENST00000337195.10': 124989520.0}	{'ENST00000309035.11': '-', 'ENST00000337195.10': '-'}	ENST00000337195.10	3UTR	protein_coding	74	chr10	124988316	124989520	-	['ENST00000309035.11', 'ENST00000337195.10']	['ENST00000309035.11']	ENST00000309035.11	3UTR	protein_coding	74	chr10	124984317	124989520	-	[]	['ENST00000309035.11', 'ENST00000337195.10']	ENST00000309035.11	3UTR	protein_coding	74	chr10	124984317	124989520	-	ENST00000309035.11	3UTR	protein_coding	74	chr10	124984317	124989520	-
Merged-chr16-66723602-1	chr16	66723565	66723639	-	0	{'ENST00000258198.7': '3UTR', 'ENST00000443351.6': '3UTR', 'ENST00000569274.1': 'Intron'}	{'ENST00000258198.7': 'protein_coding', 'ENST00000443351.6': 'protein_coding', 'ENST00000569274.1': 'lncRNA'}	{'ENST00000258198.7': 74, 'ENST00000443351.6': 74, 'ENST00000569274.1': 74}	{'ENST00000258198.7': 'chr16', 'ENST00000443351.6': 'chr16', 'ENST00000569274.1': 'chr16'}	{'ENST00000258198.7': 66720893.0, 'ENST00000443351.6': 66723478.0, 'ENST00000569274.1': 66721990.0}	{'ENST00000258198.7': 66723724.0, 'ENST00000443351.6': 66723724.0, 'ENST00000569274.1': 66731089.0}	{'ENST00000258198.7': '-', 'ENST00000443351.6': '-', 'ENST00000569274.1': '+'}	ENST00000443351.6	3UTR	protein_coding	74	chr16	66723478	66723724	-	['ENST00000258198.7', 'ENST00000443351.6', 'ENST00000569274.1']	['ENST00000258198.7']	ENST00000258198.7	3UTR	protein_coding	74	chr16	66720893	66723724	-	[]	['ENST00000258198.7', 'ENST00000443351.6']	ENST00000258198.7	3UTR	protein_coding	74	chr16	66720893	66723724	-	ENST00000258198.7	3UTR	protein_coding	74	chr16	66720893	66723724	-
Merged-chr16-66945066-1	chr16	66945029	66945103	+	0	{'ENST00000417689.6': '3UTR', 'ENST00000317091.10': '3UTR', 'ENST00000623356.1': 'exon', 'ENST00000566869.1': 'Intron'}	{'ENST00000417689.6': 'protein_coding', 'ENST00000317091.10': 'protein_coding', 'ENST00000623356.1': 'TEC', 'ENST00000566869.1': 'lncRNA'}	{'ENST00000417689.6': 40, 'ENST00000317091.10': 67, 'ENST00000623356.1': 67, 'ENST00000566869.1': 74}	{'ENST00000417689.6': 'chr16', 'ENST00000317091.10': 'chr16', 'ENST00000623356.1': 'chr16', 'ENST00000566869.1': 'chr16'}	{'ENST00000417689.6': 66944023.0, 'ENST00000317091.10': 66944023.0, 'ENST00000623356.1': 66944660.0, 'ENST00000566869.1': 66943371.0}	{'ENST00000417689.6': 66945069.0, 'ENST00000317091.10': 66945096.0, 'ENST00000623356.1': 66945096.0, 'ENST00000566869.1': 66960677.0}	{'ENST00000417689.6': '+', 'ENST00000317091.10': '+', 'ENST00000623356.1': '-', 'ENST00000566869.1': '+'}	ENST00000566869.1	Intron	lncRNA	74	chr16	66943371	66960677	+	['ENST00000417689.6', 'ENST00000317091.10', 'ENST00000623356.1', 'ENST00000566869.1']	['ENST00000317091.10']	ENST00000317091.10	3UTR	protein_coding	67	chr16	66944023	66945096	+	[]	['ENST00000417689.6', 'ENST00000317091.10']	ENST00000317091.10	3UTR	protein_coding	67	chr16	66944023	66945096	+	ENST00000317091.10	3UTR	protein_coding	67	chr16	66944023	66945096	+
Merged-chr16-67101057-1	chr16	67101020	67101094	+	0	{'ENST00000290858.11': '3UTR', 'ENST00000412916.7': '3UTR'}	{'ENST00000290858.11': 'protein_coding', 'ENST00000412916.7': 'protein_coding'}	{'ENST00000290858.11': 38, 'ENST00000412916.7': 38}	{'ENST00000290858.11': 'chr16', 'ENST00000412916.7': 'chr16'}	{'ENST00000290858.11': 67098730.0, 'ENST00000412916.7': 67098776.0}	{'ENST00000290858.11': 67101058.0, 'ENST00000412916.7': 67101058.0}	{'ENST00000290858.11': '+', 'ENST00000412916.7': '+'}	ENST00000412916.7	3UTR	protein_coding	38	chr16	67098776	67101058	+	['ENST00000290858.11', 'ENST00000412916.7']	['ENST00000412916.7']	ENST00000412916.7	3UTR	protein_coding	38	chr16	67098776	67101058	+	[]	['ENST00000290858.11', 'ENST00000412916.7']	ENST00000290858.11	3UTR	protein_coding	38	chr16	67098730	67101058	+	ENST00000412916.7	3UTR	protein_coding	38	chr16	67098776	67101058	+
Merged-chr16-70379526-1	chr16	70379489	70379563	-	0	{'ENST00000342907.3': '3UTR', 'ENST00000393640.8': '3UTR', 'ENST00000566960.1': 'exon'}	{'ENST00000342907.3': 'protein_coding', 'ENST00000393640.8': 'protein_coding', 'ENST00000566960.1': 'lncRNA'}	{'ENST00000342907.3': 74, 'ENST00000393640.8': 74, 'ENST00000566960.1': 74}	{'ENST00000342907.3': 'chr16', 'ENST00000393640.8': 'chr16', 'ENST00000566960.1': 'chr16'}	{'ENST00000342907.3': 70375977.0, 'ENST00000393640.8': 70375978.0, 'ENST00000566960.1': 70379457.0}	{'ENST00000342907.3': 70381691.0, 'ENST00000393640.8': 70381691.0, 'ENST00000566960.1': 70379666.0}	{'ENST00000342907.3': '-', 'ENST00000393640.8': '-', 'ENST00000566960.1': '+'}	ENST00000566960.1	exon	lncRNA	74	chr16	70379457	70379666	+	['ENST00000342907.3', 'ENST00000393640.8', 'ENST00000566960.1']	['ENST00000342907.3']	ENST00000342907.3	3UTR	protein_coding	74	chr16	70375977	70381691	-	[]	['ENST00000342907.3', 'ENST00000393640.8']	ENST00000342907.3	3UTR	protein_coding	74	chr16	70375977	70381691	-	ENST00000342907.3	3UTR	protein_coding	74	chr16	70375977	70381691	-
Merged-chr16-70565269-1	chr16	70565232	70565306	+	0	{'ENST00000302516.10': 'Intron'}	{'ENST00000302516.10': 'protein_coding'}	{'ENST00000302516.10': 37}	{'ENST00000302516.10': 'chr16'}	{'ENST00000302516.10': 70565270.0}	{'ENST00000302516.10': 70565367.0}	{'ENST00000302516.10': '+'}	ENST00000302516.10	Intron	protein_coding	37	chr16	70565270	70565367	+	['ENST00000302516.10']	['ENST00000302516.10']	ENST00000302516.10	Intron	protein_coding	37	chr16	70565270	70565367	+	[]	[]	ENST00000302516.10	Intron	protein_coding	37	chr16	70565270	70565367	+	ENST00000302516.10	Intron	protein_coding	37	chr16	70565270	70565367	+
Merged-chr3-12836067-1	chr3	12836030	12836104	-	0	{'ENST00000429711.7': '3UTR', 'ENST00000396957.5': '3UTR', 'ENST00000273223.10': '3UTR', 'ENST00000435983.5': '3UTR', 'ENST00000396953.6': '3UTR', 'ENST00000454887.1': 'Intron'}	{'ENST00000429711.7': 'protein_coding', 'ENST00000396957.5': 'protein_coding', 'ENST00000273223.10': 'protein_coding', 'ENST00000435983.5': 'protein_coding', 'ENST00000396953.6': 'protein_coding', 'ENST00000454887.1': 'protein_coding'}	{'ENST00000429711.7': 66, 'ENST00000396957.5': 66, 'ENST00000273223.10': 50, 'ENST00000435983.5': 47, 'ENST00000396953.6': 37, 'ENST00000454887.1': 74}	{'ENST00000429711.7': 'chr3', 'ENST00000396957.5': 'chr3', 'ENST00000273223.10': 'chr3', 'ENST00000435983.5': 'chr3', 'ENST00000396953.6': 'chr3', 'ENST00000454887.1': 'chr3'}	{'ENST00000429711.7': 12834485.0, 'ENST00000396957.5': 12834946.0, 'ENST00000273223.10': 12836047.0, 'ENST00000435983.5': 12836050.0, 'ENST00000396953.6': 12836060.0, 'ENST00000454887.1': 12831572.0}	{'ENST00000429711.7': 12836096.0, 'ENST00000396957.5': 12836096.0, 'ENST00000273223.10': 12836096.0, 'ENST00000435983.5': 12836096.0, 'ENST00000396953.6': 12836096.0, 'ENST00000454887.1': 12850658.0}	{'ENST00000429711.7': '-', 'ENST00000396957.5': '-', 'ENST00000273223.10': '-', 'ENST00000435983.5': '-', 'ENST00000396953.6': '-', 'ENST00000454887.1': '+'}	ENST00000454887.1	Intron	protein_coding	74	chr3	12831572	12850658	+	['ENST00000429711.7', 'ENST00000396957.5', 'ENST00000273223.10', 'ENST00000435983.5', 'ENST00000396953.6', 'ENST00000454887.1']	['ENST00000429711.7']	ENST00000429711.7	3UTR	protein_coding	66	chr3	12834485	12836096	-	[]	['ENST00000429711.7', 'ENST00000396957.5', 'ENST00000273223.10', 'ENST00000435983.5', 'ENST00000396953.6']	ENST00000429711.7	3UTR	protein_coding	66	chr3	12834485	12836096	-	ENST00000429711.7	3UTR	protein_coding	66	chr3	12834485	12836096	-
Merged-chr3-49359632-1	chr3	49359595	49359669	-	0	{'ENST00000422781.6': '3UTR', 'ENST00000678200.1': '3UTR', 'ENST00000454011.7': 'exon', 'ENST00000678921.2': '3UTR', 'ENST00000676712.2': '3UTR', 'ENST00000418115.6': '3UTR', 'ENST00000704381.1': 'Intron'}	{'ENST00000422781.6': 'protein_coding', 'ENST00000678200.1': 'protein_coding', 'ENST00000454011.7': 'protein_coding', 'ENST00000678921.2': 'protein_coding', 'ENST00000676712.2': 'protein_coding', 'ENST00000418115.6': 'protein_coding', 'ENST00000704381.1': 'protein_coding'}	{'ENST00000422781.6': 74, 'ENST00000678200.1': 74, 'ENST00000454011.7': 74, 'ENST00000678921.2': 74, 'ENST00000676712.2': 74, 'ENST00000418115.6': 74, 'ENST00000704381.1': 74}	{'ENST00000422781.6': 'chr3', 'ENST00000678200.1': 'chr3', 'ENST00000454011.7': 'chr3', 'ENST00000678921.2': 'chr3', 'ENST00000676712.2': 'chr3', 'ENST00000418115.6': 'chr3', 'ENST00000704381.1': 'chr3'}	{'ENST00000422781.6': 49359139.0, 'ENST00000678200.1': 49359139.0, 'ENST00000454011.7': 49359140.0, 'ENST00000678921.2': 49359140.0, 'ENST00000676712.2': 49359140.0, 'ENST00000418115.6': 49359145.0, 'ENST00000704381.1': 49357747.0}	{'ENST00000422781.6': 49360368.0, 'ENST00000678200.1': 49360211.0, 'ENST00000454011.7': 49360382.0, 'ENST00000678921.2': 49362492.0, 'ENST00000676712.2': 49360211.0, 'ENST00000418115.6': 49360211.0, 'ENST00000704381.1': 49360326.0}	{'ENST00000422781.6': '-', 'ENST00000678200.1': '-', 'ENST00000454011.7': '-', 'ENST00000678921.2': '-', 'ENST00000676712.2': '-', 'ENST00000418115.6': '-', 'ENST00000704381.1': '-'}	ENST00000418115.6	3UTR	protein_coding	74	chr3	49359145	49360211	-	['ENST00000422781.6', 'ENST00000678200.1', 'ENST00000454011.7', 'ENST00000678921.2', 'ENST00000676712.2', 'ENST00000418115.6', 'ENST00000704381.1']	['ENST00000418115.6']	ENST00000418115.6	3UTR	protein_coding	74	chr3	49359145	49360211	-	[]	['ENST00000422781.6', 'ENST00000678200.1', 'ENST00000678921.2', 'ENST00000676712.2', 'ENST00000418115.6']	ENST00000422781.6	3UTR	protein_coding	74	chr3	49359139	49360368	-	ENST00000418115.6	3UTR	protein_coding	74	chr3	49359145	49360211	-
Merged-chr3-12839447-1	chr3	12839410	12839484	-	0	{'ENST00000429711.7': 'exon', 'ENST00000273223.10': 'exon', 'ENST00000454887.1': 'Intron'}	{'ENST00000429711.7': 'protein_coding', 'ENST00000273223.10': 'protein_coding', 'ENST00000454887.1': 'protein_coding'}	{'ENST00000429711.7': 74, 'ENST00000273223.10': 74, 'ENST00000454887.1': 74}	{'ENST00000429711.7': 'chr3', 'ENST00000273223.10': 'chr3', 'ENST00000454887.1': 'chr3'}	{'ENST00000429711.7': 12839349.0, 'ENST00000273223.10': 12839349.0, 'ENST00000454887.1': 12831572.0}	{'ENST00000429711.7': 12839530.0, 'ENST00000273223.10': 12839584.0, 'ENST00000454887.1': 12850658.0}	{'ENST00000429711.7': '-', 'ENST00000273223.10': '-', 'ENST00000454887.1': '+'}	ENST00000429711.7	exon	protein_coding	74	chr3	12839349	12839530	-	['ENST00000429711.7', 'ENST00000273223.10', 'ENST00000454887.1']	['ENST00000429711.7']	ENST00000429711.7	exon	protein_coding	74	chr3	12839349	12839530	-	[]	[]	ENST00000429711.7	exon	protein_coding	74	chr3	12839349	12839530	-	ENST00000429711.7	exon	protein_coding	74	chr3	12839349	12839530	-
Merged-chr3-14947644-1	chr3	14947607	14947681	+	0	{'ENST00000425241.6': 'exon', 'ENST00000430166.5': 'Intron'}	{'ENST00000425241.6': 'protein_coding', 'ENST00000430166.5': 'lncRNA'}	{'ENST00000425241.6': 74, 'ENST00000430166.5': 74}	{'ENST00000425241.6': 'chr3', 'ENST00000430166.5': 'chr3'}	{'ENST00000425241.6': 14947583.0, 'ENST00000430166.5': 14924098.0}	{'ENST00000425241.6': 14947906.0, 'ENST00000430166.5': 14948012.0}	{'ENST00000425241.6': '+', 'ENST00000430166.5': '-'}	ENST00000425241.6	exon	protein_coding	74	chr3	14947583	14947906	+	['ENST00000425241.6', 'ENST00000430166.5']	['ENST00000425241.6']	ENST00000425241.6	exon	protein_coding	74	chr3	14947583	14947906	+	[]	[]	ENST00000425241.6	exon	protein_coding	74	chr3	14947583	14947906	+	ENST00000425241.6	exon	protein_coding	74	chr3	14947583	14947906	+
Merged-chr3-49357224-1	chr3	49357187	49357261	-	0	{'ENST00000703795.1': '3UTR', 'ENST00000703796.1': '3UTR', 'ENST00000419349.3': '3UTR', 'ENST00000496791.3': '3UTR', 'ENST00000646881.3': '3UTR', 'ENST00000704376.1': '3UTR', 'ENST00000704356.1': '3UTR', 'ENST00000704381.1': '3UTR'}	{'ENST00000703795.1': 'protein_coding', 'ENST00000703796.1': 'protein_coding', 'ENST00000419349.3': 'protein_coding', 'ENST00000496791.3': 'protein_coding', 'ENST00000646881.3': 'protein_coding', 'ENST00000704376.1': 'protein_coding', 'ENST00000704356.1': 'protein_coding', 'ENST00000704381.1': 'protein_coding'}	{'ENST00000703795.1': 74, 'ENST00000703796.1': 74, 'ENST00000419349.3': 74, 'ENST00000496791.3': 74, 'ENST00000646881.3': 74, 'ENST00000704376.1': 74, 'ENST00000704356.1': 74, 'ENST00000704381.1': 74}	{'ENST00000703795.1': 'chr3', 'ENST00000703796.1': 'chr3', 'ENST00000419349.3': 'chr3', 'ENST00000496791.3': 'chr3', 'ENST00000646881.3': 'chr3', 'ENST00000704376.1': 'chr3', 'ENST00000704356.1': 'chr3', 'ENST00000704381.1': 'chr3'}	{'ENST00000703795.1': 49357174.0, 'ENST00000703796.1': 49357176.0, 'ENST00000419349.3': 49357176.0, 'ENST00000496791.3': 49357176.0, 'ENST00000646881.3': 49357176.0, 'ENST00000704376.1': 49357179.0, 'ENST00000704356.1': 49357179.0, 'ENST00000704381.1': 49357176.0}	{'ENST00000703795.1': 49357390.0, 'ENST00000703796.1': 49357390.0, 'ENST00000419349.3': 49357984.0, 'ENST00000496791.3': 49357828.0, 'ENST00000646881.3': 49357508.0, 'ENST00000704376.1': 49357442.0, 'ENST00000704356.1': 49357390.0, 'ENST00000704381.1': 49357722.0}	{'ENST00000703795.1': '-', 'ENST00000703796.1': '-', 'ENST00000419349.3': '-', 'ENST00000496791.3': '-', 'ENST00000646881.3': '-', 'ENST00000704376.1': '-', 'ENST00000704356.1': '-', 'ENST00000704381.1': '-'}	ENST00000704376.1	3UTR	protein_coding	74	chr3	49357179	49357442	-	['ENST00000703795.1', 'ENST00000703796.1', 'ENST00000419349.3', 'ENST00000496791.3', 'ENST00000646881.3', 'ENST00000704376.1', 'ENST00000704356.1', 'ENST00000704381.1']	[]	ENST00000704376.1	3UTR	protein_coding	74	chr3	49357179	49357442	-	[]	['ENST00000703795.1', 'ENST00000703796.1', 'ENST00000419349.3', 'ENST00000496791.3', 'ENST00000646881.3', 'ENST00000704376.1', 'ENST00000704356.1', 'ENST00000704381.1']	ENST00000703795.1	3UTR	protein_coding	74	chr3	49357174	49357390	-	ENST00000704376.1	3UTR	protein_coding	74	chr3	49357179	49357442	-
Merged-chr3-69104954-1	chr3	69104917	69104991	+	0	{'ENST00000273258.4': '3UTR', 'ENST00000478935.1': '3UTR'}	{'ENST00000273258.4': 'protein_coding', 'ENST00000478935.1': 'protein_coding'}	{'ENST00000273258.4': 74, 'ENST00000478935.1': 74}	{'ENST00000273258.4': 'chr3', 'ENST00000478935.1': 'chr3'}	{'ENST00000273258.4': 69104634.0, 'ENST00000478935.1': 69104907.0}	{'ENST00000273258.4': 69106092.0, 'ENST00000478935.1': 69106064.0}	{'ENST00000273258.4': '+', 'ENST00000478935.1': '+'}	ENST00000478935.1	3UTR	protein_coding	74	chr3	69104907	69106064	+	['ENST00000273258.4', 'ENST00000478935.1']	['ENST00000273258.4']	ENST00000273258.4	3UTR	protein_coding	74	chr3	69104634	69106092	+	[]	['ENST00000273258.4', 'ENST00000478935.1']	ENST00000273258.4	3UTR	protein_coding	74	chr3	69104634	69106092	+	ENST00000273258.4	3UTR	protein_coding	74	chr3	69104634	69106092	+
Merged-chr3-193618385-1	chr3	193618348	193618422	+	0	{'ENST00000361715.6': 'Intron', 'ENST00000361150.6': 'Intron', 'ENST00000361828.7': 'Intron'}	{'ENST00000361715.6': 'protein_coding', 'ENST00000361150.6': 'protein_coding', 'ENST00000361828.7': 'protein_coding'}	{'ENST00000361715.6': 74, 'ENST00000361150.6': 74, 'ENST00000361828.7': 74}	{'ENST00000361715.6': 'chr3', 'ENST00000361150.6': 'chr3', 'ENST00000361828.7': 'chr3'}	{'ENST00000361715.6': 193617837.0, 'ENST00000361150.6': 193615770.0, 'ENST00000361828.7': 193617285.0}	{'ENST00000361715.6': 193618868.0, 'ENST00000361150.6': 193618868.0, 'ENST00000361828.7': 193618868.0}	{'ENST00000361715.6': '+', 'ENST00000361150.6': '+', 'ENST00000361828.7': '+'}	ENST00000361715.6	Intron	protein_coding	74	chr3	193617837	193618868	+	['ENST00000361715.6', 'ENST00000361150.6', 'ENST00000361828.7']	[]	ENST00000361715.6	Intron	protein_coding	74	chr3	193617837	193618868	+	[]	[]	ENST00000361715.6	Intron	protein_coding	74	chr3	193617837	193618868	+	ENST00000361715.6	Intron	protein_coding	74	chr3	193617837	193618868	+
Merged-chr12-64662380-1	chr12	64662343	64662417	+	0	{'ENST00000637125.1': 'Intron', 'ENST00000542104.6': 'Intron'}	{'ENST00000637125.1': 'protein_coding', 'ENST00000542104.6': 'protein_coding'}	{'ENST00000637125.1': 74, 'ENST00000542104.6': 74}	{'ENST00000637125.1': 'chr12', 'ENST00000542104.6': 'chr12'}	{'ENST00000637125.1': 64541705.0, 'ENST00000542104.6': 64610743.0}	{'ENST00000637125.1': 64684786.0, 'ENST00000542104.6': 64684786.0}	{'ENST00000637125.1': '+', 'ENST00000542104.6': '+'}	ENST00000542104.6	Intron	protein_coding	74	chr12	64610743	64684786	+	['ENST00000637125.1', 'ENST00000542104.6']	['ENST00000542104.6']	ENST00000542104.6	Intron	protein_coding	74	chr12	64610743	64684786	+	[]	[]	ENST00000542104.6	Intron	protein_coding	74	chr12	64610743	64684786	+	ENST00000542104.6	Intron	protein_coding	74	chr12	64610743	64684786	+
Merged-chr12-69390790-1	chr12	69390753	69390827	+	0	{'ENST00000247843.7': '3UTR'}	{'ENST00000247843.7': 'protein_coding'}	{'ENST00000247843.7': 74}	{'ENST00000247843.7': 'chr12'}	{'ENST00000247843.7': 69390314.0}	{'ENST00000247843.7': 69390870.0}	{'ENST00000247843.7': '+'}	ENST00000247843.7	3UTR	protein_coding	74	chr12	69390314	69390870	+	['ENST00000247843.7']	['ENST00000247843.7']	ENST00000247843.7	3UTR	protein_coding	74	chr12	69390314	69390870	+	[]	['ENST00000247843.7']	ENST00000247843.7	3UTR	protein_coding	74	chr12	69390314	69390870	+	ENST00000247843.7	3UTR	protein_coding	74	chr12	69390314	69390870	+
Merged-chr12-76047603-1	chr12	76047566	76047640	-	0	{'ENST00000393263.7': 'exon', 'ENST00000431879.7': '3UTR', 'ENST00000547773.5': '3UTR', 'ENST00000618691.5': '3UTR'}	{'ENST00000393263.7': 'protein_coding', 'ENST00000431879.7': 'protein_coding', 'ENST00000547773.5': 'protein_coding', 'ENST00000618691.5': 'protein_coding'}	{'ENST00000393263.7': 74, 'ENST00000431879.7': 46, 'ENST00000547773.5': 9, 'ENST00000618691.5': 74}	{'ENST00000393263.7': 'chr12', 'ENST00000431879.7': 'chr12', 'ENST00000547773.5': 'chr12', 'ENST00000618691.5': 'chr12'}	{'ENST00000393263.7': 76047155.0, 'ENST00000431879.7': 76047595.0, 'ENST00000547773.5': 76047632.0, 'ENST00000618691.5': 76036585.0}	{'ENST00000393263.7': 76047718.0, 'ENST00000431879.7': 76048431.0, 'ENST00000547773.5': 76048431.0, 'ENST00000618691.5': 76048431.0}	{'ENST00000393263.7': '-', 'ENST00000431879.7': '-', 'ENST00000547773.5': '-', 'ENST00000618691.5': '-'}	ENST00000393263.7	exon	protein_coding	74	chr12	76047155	76047718	-	['ENST00000393263.7', 'ENST00000431879.7', 'ENST00000547773.5', 'ENST00000618691.5']	['ENST00000618691.5']	ENST00000618691.5	3UTR	protein_coding	74	chr12	76036585	76048431	-	[]	['ENST00000431879.7', 'ENST00000547773.5', 'ENST00000618691.5']	ENST00000618691.5	3UTR	protein_coding	74	chr12	76036585	76048431	-	ENST00000618691.5	3UTR	protein_coding	74	chr12	76036585	76048431	-
Merged-chr12-102152829-1	chr12	102152792	102152866	+	0	{'ENST00000327680.7': 'Intron', 'ENST00000541394.5': 'Intron', 'ENST00000543784.5': 'Intron'}	{'ENST00000327680.7': 'protein_coding', 'ENST00000541394.5': 'protein_coding', 'ENST00000543784.5': 'protein_coding'}	{'ENST00000327680.7': 74, 'ENST00000541394.5': 74, 'ENST00000543784.5': 74}	{'ENST00000327680.7': 'chr12', 'ENST00000541394.5': 'chr12', 'ENST00000543784.5': 'chr12'}	{'ENST00000327680.7': 102148463.0, 'ENST00000541394.5': 102151800.0, 'ENST00000543784.5': 102124041.0}	{'ENST00000327680.7': 102153868.0, 'ENST00000541394.5': 102153868.0, 'ENST00000543784.5': 102164437.0}	{'ENST00000327680.7': '+', 'ENST00000541394.5': '+', 'ENST00000543784.5': '+'}	ENST00000541394.5	Intron	protein_coding	74	chr12	102151800	102153868	+	['ENST00000327680.7', 'ENST00000541394.5', 'ENST00000543784.5']	['ENST00000327680.7']	ENST00000327680.7	Intron	protein_coding	74	chr12	102148463	102153868	+	[]	[]	ENST00000327680.7	Intron	protein_coding	74	chr12	102148463	102153868	+	ENST00000327680.7	Intron	protein_coding	74	chr12	102148463	102153868	+
Merged-chr12-118376755-1	chr12	118376718	118376792	+	0	{'ENST00000543473.2': 'CDS'}	{'ENST00000543473.2': 'protein_coding'}	{'ENST00000543473.2': 74}	{'ENST00000543473.2': 'chr12'}	{'ENST00000543473.2': 118376692.0}	{'ENST00000543473.2': 118376833.0}	{'ENST00000543473.2': '+'}	ENST00000543473.2	CDS	protein_coding	74	chr12	118376692	118376833	+	['ENST00000543473.2']	['ENST00000543473.2']	ENST00000543473.2	CDS	protein_coding	74	chr12	118376692	118376833	+	[]	[]	ENST00000543473.2	CDS	protein_coding	74	chr12	118376692	118376833	+	ENST00000543473.2	CDS	protein_coding	74	chr12	118376692	118376833	+
Merged-chr12-120136514-1	chr12	120136477	120136551	-	0	{'ENST00000300648.7': 'Intron'}	{'ENST00000300648.7': 'protein_coding'}	{'ENST00000300648.7': 24}	{'ENST00000300648.7': 'chr12'}	{'ENST00000300648.7': 120134726.0}	{'ENST00000300648.7': 120136501.0}	{'ENST00000300648.7': '-'}	ENST00000300648.7	Intron	protein_coding	24	chr12	120134726	120136501	-	['ENST00000300648.7']	['ENST00000300648.7']	ENST00000300648.7	Intron	protein_coding	24	chr12	120134726	120136501	-	[]	[]	ENST00000300648.7	Intron	protein_coding	24	chr12	120134726	120136501	-	ENST00000300648.7	Intron	protein_coding	24	chr12	120134726	120136501	-
Merged-chr12-389257-1	chr12	389220	389294	-	0	{'ENST00000399788.7': '5UTR'}	{'ENST00000399788.7': 'protein_coding'}	{'ENST00000399788.7': 74}	{'ENST00000399788.7': 'chr12'}	{'ENST00000399788.7': 389092.0}	{'ENST00000399788.7': 389320.0}	{'ENST00000399788.7': '-'}	ENST00000399788.7	5UTR	protein_coding	74	chr12	389092	389320	-	['ENST00000399788.7']	['ENST00000399788.7']	ENST00000399788.7	5UTR	protein_coding	74	chr12	389092	389320	-	['ENST00000399788.7']	[]	ENST00000399788.7	5UTR	protein_coding	74	chr12	389092	389320	-	ENST00000399788.7	5UTR	protein_coding	74	chr12	389092	389320	-
Merged-chr12-752679-1	chr12	752642	752716	-	0	{'ENST00000315939.11': 'exon', 'ENST00000535572.5': 'exon'}	{'ENST00000315939.11': 'protein_coding', 'ENST00000535572.5': 'protein_coding'}	{'ENST00000315939.11': 74, 'ENST00000535572.5': 74}	{'ENST00000315939.11': 'chr12', 'ENST00000535572.5': 'chr12'}	{'ENST00000315939.11': 752579.0, 'ENST00000535572.5': 752593.0}	{'ENST00000315939.11': 754324.0, 'ENST00000535572.5': 754324.0}	{'ENST00000315939.11': '+', 'ENST00000535572.5': '+'}	ENST00000535572.5	exon	protein_coding	74	chr12	752593	754324	+	['ENST00000315939.11', 'ENST00000535572.5']	['ENST00000315939.11']	ENST00000315939.11	exon	protein_coding	74	chr12	752579	754324	+	[]	[]	ENST00000315939.11	exon	protein_coding	74	chr12	752579	754324	+	ENST00000315939.11	exon	protein_coding	74	chr12	752579	754324	+
Merged-chr12-4350675-1	chr12	4350638	4350712	+	0	{'ENST00000674624.1': 'Intron'}	{'ENST00000674624.1': 'protein_coding'}	{'ENST00000674624.1': 74}	{'ENST00000674624.1': 'chr12'}	{'ENST00000674624.1': 4349896.0}	{'ENST00000674624.1': 4351266.0}	{'ENST00000674624.1': '+'}	ENST00000674624.1	Intron	protein_coding	74	chr12	4349896	4351266	+	['ENST00000674624.1']	[]	ENST00000674624.1	Intron	protein_coding	74	chr12	4349896	4351266	+	[]	[]	ENST00000674624.1	Intron	protein_coding	74	chr12	4349896	4351266	+	ENST00000674624.1	Intron	protein_coding	74	chr12	4349896	4351266	+
Merged-chr12-6866538-1	chr12	6866501	6866575	+	0	{'ENST00000389231.9': '3UTR', 'ENST00000229268.13': '3UTR'}	{'ENST00000389231.9': 'protein_coding', 'ENST00000229268.13': 'protein_coding'}	{'ENST00000389231.9': 74, 'ENST00000229268.13': 74}	{'ENST00000389231.9': 'chr12', 'ENST00000229268.13': 'chr12'}	{'ENST00000389231.9': 6866075.0, 'ENST00000229268.13': 6866075.0}	{'ENST00000389231.9': 6866620.0, 'ENST00000229268.13': 6866632.0}	{'ENST00000389231.9': '+', 'ENST00000229268.13': '+'}	ENST00000389231.9	3UTR	protein_coding	74	chr12	6866075	6866620	+	['ENST00000389231.9', 'ENST00000229268.13']	['ENST00000229268.13']	ENST00000229268.13	3UTR	protein_coding	74	chr12	6866075	6866632	+	[]	['ENST00000389231.9', 'ENST00000229268.13']	ENST00000389231.9	3UTR	protein_coding	74	chr12	6866075	6866620	+	ENST00000229268.13	3UTR	protein_coding	74	chr12	6866075	6866632	+
Merged-chr12-8209950-1	chr12	8209913	8209987	+	0	{'ENST00000372173.5': 'Intron', 'ENST00000542600.1': 'Intron'}	{'ENST00000372173.5': 'lncRNA', 'ENST00000542600.1': 'lncRNA'}	{'ENST00000372173.5': 74, 'ENST00000542600.1': 74}	{'ENST00000372173.5': 'chr12', 'ENST00000542600.1': 'chr12'}	{'ENST00000372173.5': 8204175.0, 'ENST00000542600.1': 8206819.0}	{'ENST00000372173.5': 8215805.0, 'ENST00000542600.1': 8218687.0}	{'ENST00000372173.5': '+', 'ENST00000542600.1': '-'}	ENST00000542600.1	Intron	lncRNA	74	chr12	8206819	8218687	-	['ENST00000372173.5', 'ENST00000542600.1']	[]	ENST00000542600.1	Intron	lncRNA	74	chr12	8206819	8218687	-	[]	[]	ENST00000542600.1	Intron	lncRNA	74	chr12	8206819	8218687	-	ENST00000542600.1	Intron	lncRNA	74	chr12	8206819	8218687	-
Merged-chr12-12610949-1	chr12	12610912	12610986	-	0	{'Intergenic': 'Unlabeled'}	{'Intergenic': 'Intergenic'}	{'Intergenic': 0}	{'Intergenic': nan}	{'Intergenic': nan}	{'Intergenic': nan}	{'Intergenic': '-'}	Intergenic	Unlabeled	Intergenic	0				-	['Intergenic']	[]	Intergenic	Unlabeled	Intergenic	0				-	[]	[]	Intergenic	Unlabeled	Intergenic	0				-	Intergenic	Unlabeled	Intergenic	0				-
Merged-chr12-13216744-1	chr12	13216707	13216781	+	0	{'ENST00000256951.10': '3UTR', 'ENST00000537612.1': '3UTR'}	{'ENST00000256951.10': 'protein_coding', 'ENST00000537612.1': 'protein_coding'}	{'ENST00000256951.10': 74, 'ENST00000537612.1': 66}	{'ENST00000256951.10': 'chr12', 'ENST00000537612.1': 'chr12'}	{'ENST00000256951.10': 13214689.0, 'ENST00000537612.1': 13216476.0}	{'ENST00000256951.10': 13219941.0, 'ENST00000537612.1': 13216773.0}	{'ENST00000256951.10': '+', 'ENST00000537612.1': '+'}	ENST00000256951.10	3UTR	protein_coding	74	chr12	13214689	13219941	+	['ENST00000256951.10', 'ENST00000537612.1']	['ENST00000256951.10']	ENST00000256951.10	3UTR	protein_coding	74	chr12	13214689	13219941	+	[]	['ENST00000256951.10', 'ENST00000537612.1']	ENST00000256951.10	3UTR	protein_coding	74	chr12	13214689	13219941	+	ENST00000256951.10	3UTR	protein_coding	74	chr12	13214689	13219941	+
Merged-chr12-23529649-1	chr12	23529612	23529686	-	0	{'ENST00000451604.7': '3UTR'}	{'ENST00000451604.7': 'protein_coding'}	{'ENST00000451604.7': 74}	{'ENST00000451604.7': 'chr12'}	{'ENST00000451604.7': 23529504.0}	{'ENST00000451604.7': 23534221.0}	{'ENST00000451604.7': '-'}	ENST00000451604.7	3UTR	protein_coding	74	chr12	23529504	23534221	-	['ENST00000451604.7']	['ENST00000451604.7']	ENST00000451604.7	3UTR	protein_coding	74	chr12	23529504	23534221	-	[]	['ENST00000451604.7']	ENST00000451604.7	3UTR	protein_coding	74	chr12	23529504	23534221	-	ENST00000451604.7	3UTR	protein_coding	74	chr12	23529504	23534221	-
Merged-chr12-27800617-1	chr12	27800580	27800654	+	0	{'ENST00000381271.7': '3UTR', 'ENST00000543527.1': 'Intron'}	{'ENST00000381271.7': 'protein_coding', 'ENST00000543527.1': 'lncRNA'}	{'ENST00000381271.7': 74, 'ENST00000543527.1': 74}	{'ENST00000381271.7': 'chr12', 'ENST00000543527.1': 'chr12'}	{'ENST00000381271.7': 27798164.0, 'ENST00000543527.1': 27798803.0}	{'ENST00000381271.7': 27803040.0, 'ENST00000543527.1': 27800680.0}	{'ENST00000381271.7': '+', 'ENST00000543527.1': '-'}	ENST00000543527.1	Intron	lncRNA	74	chr12	27798803	27800680	-	['ENST00000381271.7', 'ENST00000543527.1']	['ENST00000381271.7']	ENST00000381271.7	3UTR	protein_coding	74	chr12	27798164	27803040	+	[]	['ENST00000381271.7']	ENST00000381271.7	3UTR	protein_coding	74	chr12	27798164	27803040	+	ENST00000381271.7	3UTR	protein_coding	74	chr12	27798164	27803040	+
Merged-chr12-42235642-1	chr12	42235605	42235679	-	0	{'ENST00000555248.2': '3UTR', 'ENST00000327791.8': 'Intron', 'ENST00000534854.7': 'Intron', 'ENST00000380790.4': 'Intron'}	{'ENST00000555248.2': 'protein_coding', 'ENST00000327791.8': 'protein_coding', 'ENST00000534854.7': 'protein_coding', 'ENST00000380790.4': 'protein_coding'}	{'ENST00000555248.2': 74, 'ENST00000327791.8': 74, 'ENST00000534854.7': 74, 'ENST00000380790.4': 74}	{'ENST00000555248.2': 'chr12', 'ENST00000327791.8': 'chr12', 'ENST00000534854.7': 'chr12', 'ENST00000380790.4': 'chr12'}	{'ENST00000555248.2': 42231224.0, 'ENST00000327791.8': 42210619.0, 'ENST00000534854.7': 42161765.0, 'ENST00000380790.4': 42161765.0}	{'ENST00000555248.2': 42235798.0, 'ENST00000327791.8': 42237598.0, 'ENST00000534854.7': 42237598.0, 'ENST00000380790.4': 42238154.0}	{'ENST00000555248.2': '-', 'ENST00000327791.8': '-', 'ENST00000534854.7': '-', 'ENST00000380790.4': '-'}	ENST00000555248.2	3UTR	protein_coding	74	chr12	42231224	42235798	-	['ENST00000555248.2', 'ENST00000327791.8', 'ENST00000534854.7', 'ENST00000380790.4']	['ENST00000534854.7']	ENST00000534854.7	Intron	protein_coding	74	chr12	42161765	42237598	-	[]	['ENST00000555248.2']	ENST00000555248.2	3UTR	protein_coding	74	chr12	42231224	42235798	-	ENST00000534854.7	Intron	protein_coding	74	chr12	42161765	42237598	-
Merged-chr12-49558358-1	chr12	49558321	49558395	-	0	{'ENST00000257981.7': '3UTR', 'ENST00000546244.5': '3UTR', 'ENST00000343810.9': '3UTR', 'ENST00000550165.5': '3UTR'}	{'ENST00000257981.7': 'protein_coding', 'ENST00000546244.5': 'protein_coding', 'ENST00000343810.9': 'protein_coding', 'ENST00000550165.5': 'protein_coding'}	{'ENST00000257981.7': 16, 'ENST00000546244.5': 74, 'ENST00000343810.9': 74, 'ENST00000550165.5': 33}	{'ENST00000257981.7': 'chr12', 'ENST00000546244.5': 'chr12', 'ENST00000343810.9': 'chr12', 'ENST00000550165.5': 'chr12'}	{'ENST00000257981.7': 49557951.0, 'ENST00000546244.5': 49558295.0, 'ENST00000343810.9': 49558299.0, 'ENST00000550165.5': 49558363.0}	{'ENST00000257981.7': 49558337.0, 'ENST00000546244.5': 49558645.0, 'ENST00000343810.9': 49558645.0, 'ENST00000550165.5': 49558645.0}	{'ENST00000257981.7': '+', 'ENST00000546244.5': '-', 'ENST00000343810.9': '-', 'ENST00000550165.5': '-'}	ENST00000343810.9	3UTR	protein_coding	74	chr12	49558299	49558645	-	['ENST00000257981.7', 'ENST00000546244.5', 'ENST00000343810.9', 'ENST00000550165.5']	['ENST00000257981.7', 'ENST00000343810.9']	ENST00000343810.9	3UTR	protein_coding	74	chr12	49558299	49558645	-	[]	['ENST00000257981.7', 'ENST00000546244.5', 'ENST00000343810.9', 'ENST00000550165.5']	ENST00000546244.5	3UTR	protein_coding	74	chr12	49558295	49558645	-	ENST00000343810.9	3UTR	protein_coding	74	chr12	49558299	49558645	-
Merged-chr12-52270189-1	chr12	52270152	52270226	-	0	{'ENSG00000170442.12': 'gene'}	{'ENSG00000170442.12': 'protein_coding'}	{'ENSG00000170442.12': 74}	{'ENSG00000170442.12': 'chr12'}	{'ENSG00000170442.12': 52249300.0}	{'ENSG00000170442.12': 52309163.0}	{'ENSG00000170442.12': '+'}	ENSG00000170442.12	gene	protein_coding	74	chr12	52249300	52309163	+	['ENSG00000170442.12']	[]	ENSG00000170442.12	gene	protein_coding	74	chr12	52249300	52309163	+	[]	[]	ENSG00000170442.12	gene	protein_coding	74	chr12	52249300	52309163	+	ENSG00000170442.12	gene	protein_coding	74	chr12	52249300	52309163	+
Merged-chr12-53553829-1	chr12	53553792	53553866	-	0	{'ENST00000591834.1': 'Intron', 'ENST00000648881.1': 'Intron'}	{'ENST00000591834.1': 'protein_coding', 'ENST00000648881.1': 'lncRNA'}	{'ENST00000591834.1': 74, 'ENST00000648881.1': 74}	{'ENST00000591834.1': 'chr12', 'ENST00000648881.1': 'chr12'}	{'ENST00000591834.1': 53552637.0, 'ENST00000648881.1': 53538340.0}	{'ENST00000591834.1': 53600952.0, 'ENST00000648881.1': 53585758.0}	{'ENST00000591834.1': '-', 'ENST00000648881.1': '+'}	ENST00000591834.1	Intron	protein_coding	74	chr12	53552637	53600952	-	['ENST00000591834.1', 'ENST00000648881.1']	[]	ENST00000591834.1	Intron	protein_coding	74	chr12	53552637	53600952	-	[]	[]	ENST00000591834.1	Intron	protein_coding	74	chr12	53552637	53600952	-	ENST00000591834.1	Intron	protein_coding	74	chr12	53552637	53600952	-
Merged-chr12-56596139-1	chr12	56596102	56596176	-	0	{'ENST00000549884.6': '3UTR', 'ENST00000551812.5': '3UTR', 'ENST00000262031.10': 'exon'}	{'ENST00000549884.6': 'protein_coding', 'ENST00000551812.5': 'protein_coding', 'ENST00000262031.10': 'protein_coding'}	{'ENST00000549884.6': 74, 'ENST00000551812.5': 74, 'ENST00000262031.10': 74}	{'ENST00000549884.6': 'chr12', 'ENST00000551812.5': 'chr12', 'ENST00000262031.10': 'chr12'}	{'ENST00000549884.6': 56595596.0, 'ENST00000551812.5': 56595930.0, 'ENST00000262031.10': 56589140.0}	{'ENST00000549884.6': 56598620.0, 'ENST00000551812.5': 56598620.0, 'ENST00000262031.10': 56596193.0}	{'ENST00000549884.6': '-', 'ENST00000551812.5': '-', 'ENST00000262031.10': '+'}	ENST00000551812.5	3UTR	protein_coding	74	chr12	56595930	56598620	-	['ENST00000549884.6', 'ENST00000551812.5', 'ENST00000262031.10']	['ENST00000549884.6', 'ENST00000262031.10']	ENST00000549884.6	3UTR	protein_coding	74	chr12	56595596	56598620	-	[]	['ENST00000549884.6', 'ENST00000551812.5']	ENST00000549884.6	3UTR	protein_coding	74	chr12	56595596	56598620	-	ENST00000549884.6	3UTR	protein_coding	74	chr12	56595596	56598620	-
Merged-chr12-79451992-1	chr12	79451955	79452029	+	0	{'ENST00000704696.1': '3UTR', 'ENST00000704699.1': '3UTR', 'ENST00000704703.1': '3UTR', 'ENST00000704704.1': '3UTR', 'ENST00000261205.9': '3UTR', 'ENST00000704705.1': '3UTR', 'ENST00000704706.1': '3UTR', 'ENST00000704709.1': '3UTR', 'ENST00000704710.1': '3UTR', 'ENST00000704711.1': '3UTR', 'ENST00000704716.1': '3UTR', 'ENST00000550268.2': 'Intron', 'ENST00000553165.1': 'Intron'}	{'ENST00000704696.1': 'protein_coding', 'ENST00000704699.1': 'protein_coding', 'ENST00000704703.1': 'protein_coding', 'ENST00000704704.1': 'protein_coding', 'ENST00000261205.9': 'protein_coding', 'ENST00000704705.1': 'protein_coding', 'ENST00000704706.1': 'protein_coding', 'ENST00000704709.1': 'protein_coding', 'ENST00000704710.1': 'protein_coding', 'ENST00000704711.1': 'protein_coding', 'ENST00000704716.1': 'protein_coding', 'ENST00000550268.2': 'lncRNA', 'ENST00000553165.1': 'lncRNA'}	{'ENST00000704696.1': 6, 'ENST00000704699.1': 9, 'ENST00000704703.1': 17, 'ENST00000704704.1': 40, 'ENST00000261205.9': 53, 'ENST00000704705.1': 23, 'ENST00000704706.1': 28, 'ENST00000704709.1': 27, 'ENST00000704710.1': 35, 'ENST00000704711.1': 36, 'ENST00000704716.1': 36, 'ENST00000550268.2': 74, 'ENST00000553165.1': 74}	{'ENST00000704696.1': 'chr12', 'ENST00000704699.1': 'chr12', 'ENST00000704703.1': 'chr12', 'ENST00000704704.1': 'chr12', 'ENST00000261205.9': 'chr12', 'ENST00000704705.1': 'chr12', 'ENST00000704706.1': 'chr12', 'ENST00000704709.1': 'chr12', 'ENST00000704710.1': 'chr12', 'ENST00000704711.1': 'chr12', 'ENST00000704716.1': 'chr12', 'ENST00000550268.2': 'chr12', 'ENST00000553165.1': 'chr12'}	{'ENST00000704696.1': 79449122.0, 'ENST00000704699.1': 79449122.0, 'ENST00000704703.1': 79449122.0, 'ENST00000704704.1': 79449122.0, 'ENST00000261205.9': 79449122.0, 'ENST00000704705.1': 79449122.0, 'ENST00000704706.1': 79449122.0, 'ENST00000704709.1': 79449122.0, 'ENST00000704710.1': 79449122.0, 'ENST00000704711.1': 79447264.0, 'ENST00000704716.1': 79449122.0, 'ENST00000550268.2': 79393925.0, 'ENST00000553165.1': 79393925.0}	{'ENST00000704696.1': 79451961.0, 'ENST00000704699.1': 79451964.0, 'ENST00000704703.1': 79451972.0, 'ENST00000704704.1': 79451995.0, 'ENST00000261205.9': 79452008.0, 'ENST00000704705.1': 79451978.0, 'ENST00000704706.1': 79451983.0, 'ENST00000704709.1': 79451982.0, 'ENST00000704710.1': 79451990.0, 'ENST00000704711.1': 79451991.0, 'ENST00000704716.1': 79451991.0, 'ENST00000550268.2': 79455314.0, 'ENST00000553165.1': 79503168.0}	{'ENST00000704696.1': '+', 'ENST00000704699.1': '+', 'ENST00000704703.1': '+', 'ENST00000704704.1': '+', 'ENST00000261205.9': '+', 'ENST00000704705.1': '+', 'ENST00000704706.1': '+', 'ENST00000704709.1': '+', 'ENST00000704710.1': '+', 'ENST00000704711.1': '+', 'ENST00000704716.1': '+', 'ENST00000550268.2': '-', 'ENST00000553165.1': '-'}	ENST00000550268.2	Intron	lncRNA	74	chr12	79393925	79455314	-	['ENST00000704696.1', 'ENST00000704699.1', 'ENST00000704703.1', 'ENST00000704704.1', 'ENST00000261205.9', 'ENST00000704705.1', 'ENST00000704706.1', 'ENST00000704709.1', 'ENST00000704710.1', 'ENST00000704711.1', 'ENST00000704716.1', 'ENST00000550268.2', 'ENST00000553165.1']	['ENST00000261205.9']	ENST00000261205.9	3UTR	protein_coding	53	chr12	79449122	79452008	+	[]	['ENST00000704696.1', 'ENST00000704699.1', 'ENST00000704703.1', 'ENST00000704704.1', 'ENST00000261205.9', 'ENST00000704705.1', 'ENST00000704706.1', 'ENST00000704709.1', 'ENST00000704710.1', 'ENST00000704711.1', 'ENST00000704716.1']	ENST00000261205.9	3UTR	protein_coding	53	chr12	79449122	79452008	+	ENST00000261205.9	3UTR	protein_coding	53	chr12	79449122	79452008	+
Merged-chr12-79781783-1	chr12	79781746	79781820	-	0	{'ENST00000261207.9': 'Intron'}	{'ENST00000261207.9': 'protein_coding'}	{'ENST00000261207.9': 68}	{'ENST00000261207.9': 'chr12'}	{'ENST00000261207.9': 79778600.0}	{'ENST00000261207.9': 79781814.0}	{'ENST00000261207.9': '-'}	ENST00000261207.9	Intron	protein_coding	68	chr12	79778600	79781814	-	['ENST00000261207.9']	[]	ENST00000261207.9	Intron	protein_coding	68	chr12	79778600	79781814	-	[]	[]	ENST00000261207.9	Intron	protein_coding	68	chr12	79778600	79781814	-	ENST00000261207.9	Intron	protein_coding	68	chr12	79778600	79781814	-
Merged-chr12-79805631-1	chr12	79805594	79805668	-	0	{'ENST00000261207.9': 'exon'}	{'ENST00000261207.9': 'protein_coding'}	{'ENST00000261207.9': 74}	{'ENST00000261207.9': 'chr12'}	{'ENST00000261207.9': 79805592.0}	{'ENST00000261207.9': 79805768.0}	{'ENST00000261207.9': '-'}	ENST00000261207.9	exon	protein_coding	74	chr12	79805592	79805768	-	['ENST00000261207.9']	[]	ENST00000261207.9	exon	protein_coding	74	chr12	79805592	79805768	-	[]	[]	ENST00000261207.9	exon	protein_coding	74	chr12	79805592	79805768	-	ENST00000261207.9	exon	protein_coding	74	chr12	79805592	79805768	-
Merged-chr12-95559344-1	chr12	95559307	95559381	-	0	{'ENST00000626376.2': 'Intron'}	{'ENST00000626376.2': 'transcribed_processed_pseudogene'}	{'ENST00000626376.2': 74}	{'ENST00000626376.2': 'chr12'}	{'ENST00000626376.2': 95551800.0}	{'ENST00000626376.2': 95665682.0}	{'ENST00000626376.2': '+'}	ENST00000626376.2	Intron	transcribed_processed_pseudogene	74	chr12	95551800	95665682	+	['ENST00000626376.2']	[]	ENST00000626376.2	Intron	transcribed_processed_pseudogene	74	chr12	95551800	95665682	+	[]	[]	ENST00000626376.2	Intron	transcribed_processed_pseudogene	74	chr12	95551800	95665682	+	ENST00000626376.2	Intron	transcribed_processed_pseudogene	74	chr12	95551800	95665682	+
Merged-chr12-105169122-1	chr12	105169085	105169159	+	0	{'ENST00000332180.10': '3UTR'}	{'ENST00000332180.10': 'protein_coding'}	{'ENST00000332180.10': 45}	{'ENST00000332180.10': 'chr12'}	{'ENST00000332180.10': 105166929.0}	{'ENST00000332180.10': 105169130.0}	{'ENST00000332180.10': '+'}	ENST00000332180.10	3UTR	protein_coding	45	chr12	105166929	105169130	+	['ENST00000332180.10']	['ENST00000332180.10']	ENST00000332180.10	3UTR	protein_coding	45	chr12	105166929	105169130	+	[]	['ENST00000332180.10']	ENST00000332180.10	3UTR	protein_coding	45	chr12	105166929	105169130	+	ENST00000332180.10	3UTR	protein_coding	45	chr12	105166929	105169130	+
Merged-chr12-131943861-1	chr12	131943824	131943898	+	0	{'ENST00000443358.6': '3UTR', 'ENST00000376649.8': '3UTR', 'ENST00000535067.5': '3UTR'}	{'ENST00000443358.6': 'protein_coding', 'ENST00000376649.8': 'protein_coding', 'ENST00000535067.5': 'protein_coding'}	{'ENST00000443358.6': 35, 'ENST00000376649.8': 74, 'ENST00000535067.5': 33}	{'ENST00000443358.6': 'chr12', 'ENST00000376649.8': 'chr12', 'ENST00000535067.5': 'chr12'}	{'ENST00000443358.6': 131943584.0, 'ENST00000376649.8': 131943584.0, 'ENST00000535067.5': 131943584.0}	{'ENST00000443358.6': 131943859.0, 'ENST00000376649.8': 131945896.0, 'ENST00000535067.5': 131943857.0}	{'ENST00000443358.6': '+', 'ENST00000376649.8': '+', 'ENST00000535067.5': '+'}	ENST00000376649.8	3UTR	protein_coding	74	chr12	131943584	131945896	+	['ENST00000443358.6', 'ENST00000376649.8', 'ENST00000535067.5']	['ENST00000376649.8']	ENST00000376649.8	3UTR	protein_coding	74	chr12	131943584	131945896	+	[]	['ENST00000443358.6', 'ENST00000376649.8', 'ENST00000535067.5']	ENST00000376649.8	3UTR	protein_coding	74	chr12	131943584	131945896	+	ENST00000376649.8	3UTR	protein_coding	74	chr12	131943584	131945896	+
Merged-chr12-132945747-1	chr12	132945710	132945784	-	0	{'ENST00000360187.9': 'AltUTR'}	{'ENST00000360187.9': 'protein_coding'}	{'ENST00000360187.9': 74}	{'ENST00000360187.9': 'chr12'}	{'ENST00000360187.9': 132945636.0}	{'ENST00000360187.9': 132945797.0}	{'ENST00000360187.9': '-'}	ENST00000360187.9	AltUTR	protein_coding	74	chr12	132945636	132945797	-	['ENST00000360187.9']	['ENST00000360187.9']	ENST00000360187.9	AltUTR	protein_coding	74	chr12	132945636	132945797	-	[]	[]	ENST00000360187.9	AltUTR	protein_coding	74	chr12	132945636	132945797	-	ENST00000360187.9	AltUTR	protein_coding	74	chr12	132945636	132945797	-
Merged-chr12-3286552-1	chr12	3286515	3286589	+	0	{'ENST00000537971.5': '3UTR', 'ENST00000011898.10': '3UTR'}	{'ENST00000537971.5': 'protein_coding', 'ENST00000011898.10': 'protein_coding'}	{'ENST00000537971.5': 49, 'ENST00000011898.10': 44}	{'ENST00000537971.5': 'chr12', 'ENST00000011898.10': 'chr12'}	{'ENST00000537971.5': 3283114.0, 'ENST00000011898.10': 3283114.0}	{'ENST00000537971.5': 3286564.0, 'ENST00000011898.10': 3286559.0}	{'ENST00000537971.5': '+', 'ENST00000011898.10': '+'}	ENST00000537971.5	3UTR	protein_coding	49	chr12	3283114	3286564	+	['ENST00000537971.5', 'ENST00000011898.10']	['ENST00000011898.10']	ENST00000011898.10	3UTR	protein_coding	44	chr12	3283114	3286559	+	[]	['ENST00000537971.5', 'ENST00000011898.10']	ENST00000537971.5	3UTR	protein_coding	49	chr12	3283114	3286564	+	ENST00000011898.10	3UTR	protein_coding	44	chr12	3283114	3286559	+
Merged-chr12-6600909-1	chr12	6600872	6600946	-	0	{'ENST00000644480.2': 'Intron'}	{'ENST00000644480.2': 'protein_coding'}	{'ENST00000644480.2': 53}	{'ENST00000644480.2': 'chr12'}	{'ENST00000644480.2': 6600669.0}	{'ENST00000644480.2': 6600925.0}	{'ENST00000644480.2': '-'}	ENST00000644480.2	Intron	protein_coding	53	chr12	6600669	6600925	-	['ENST00000644480.2']	[]	ENST00000644480.2	Intron	protein_coding	53	chr12	6600669	6600925	-	[]	[]	ENST00000644480.2	Intron	protein_coding	53	chr12	6600669	6600925	-	ENST00000644480.2	Intron	protein_coding	53	chr12	6600669	6600925	-
Merged-chr12-10213136-1	chr12	10213099	10213173	+	0	{'ENST00000421801.6': '5UTR', 'ENST00000545047.5': '5UTR', 'ENST00000629504.1': '5UTR', 'ENST00000543602.5': 'AltUTR', 'ENST00000544284.5': 'Intron'}	{'ENST00000421801.6': 'protein_coding', 'ENST00000545047.5': 'protein_coding', 'ENST00000629504.1': 'protein_coding', 'ENST00000543602.5': 'protein_coding', 'ENST00000544284.5': 'protein_coding'}	{'ENST00000421801.6': 30, 'ENST00000545047.5': 30, 'ENST00000629504.1': 30, 'ENST00000543602.5': 30, 'ENST00000544284.5': 42}	{'ENST00000421801.6': 'chr12', 'ENST00000545047.5': 'chr12', 'ENST00000629504.1': 'chr12', 'ENST00000543602.5': 'chr12', 'ENST00000544284.5': 'chr12'}	{'ENST00000421801.6': 10212836.0, 'ENST00000545047.5': 10212877.0, 'ENST00000629504.1': 10212883.0, 'ENST00000543602.5': 10213093.0, 'ENST00000544284.5': 10212944.0}	{'ENST00000421801.6': 10213129.0, 'ENST00000545047.5': 10213129.0, 'ENST00000629504.1': 10213129.0, 'ENST00000543602.5': 10213129.0, 'ENST00000544284.5': 10213141.0}	{'ENST00000421801.6': '+', 'ENST00000545047.5': '+', 'ENST00000629504.1': '+', 'ENST00000543602.5': '+', 'ENST00000544284.5': '+'}	ENST00000544284.5	Intron	protein_coding	42	chr12	10212944	10213141	+	['ENST00000421801.6', 'ENST00000545047.5', 'ENST00000629504.1', 'ENST00000543602.5', 'ENST00000544284.5']	[]	ENST00000544284.5	Intron	protein_coding	42	chr12	10212944	10213141	+	['ENST00000421801.6', 'ENST00000545047.5', 'ENST00000629504.1']	[]	ENST00000544284.5	Intron	protein_coding	42	chr12	10212944	10213141	+	ENST00000421801.6	5UTR	protein_coding	30	chr12	10212836	10213129	+
Merged-chr12-31610793-1	chr12	31610756	31610830	+	0	{'ENST00000537346.1': 'Intron'}	{'ENST00000537346.1': 'lncRNA'}	{'ENST00000537346.1': 74}	{'ENST00000537346.1': 'chr12'}	{'ENST00000537346.1': 31601854.0}	{'ENST00000537346.1': 31615159.0}	{'ENST00000537346.1': '+'}	ENST00000537346.1	Intron	lncRNA	74	chr12	31601854	31615159	+	['ENST00000537346.1']	[]	ENST00000537346.1	Intron	lncRNA	74	chr12	31601854	31615159	+	[]	[]	ENST00000537346.1	Intron	lncRNA	74	chr12	31601854	31615159	+	ENST00000537346.1	Intron	lncRNA	74	chr12	31601854	31615159	+
Merged-chr12-42313912-1	chr12	42313875	42313949	-	0	{'ENST00000266529.8': 'exon', 'ENST00000549190.5': 'Intron'}	{'ENST00000266529.8': 'protein_coding', 'ENST00000549190.5': 'protein_coding'}	{'ENST00000266529.8': 74, 'ENST00000549190.5': 74}	{'ENST00000266529.8': 'chr12', 'ENST00000549190.5': 'chr12'}	{'ENST00000266529.8': 42313874.0, 'ENST00000549190.5': 42238661.0}	{'ENST00000266529.8': 42313986.0, 'ENST00000549190.5': 42335882.0}	{'ENST00000266529.8': '-', 'ENST00000549190.5': '+'}	ENST00000266529.8	exon	protein_coding	74	chr12	42313874	42313986	-	['ENST00000266529.8', 'ENST00000549190.5']	['ENST00000266529.8']	ENST00000266529.8	exon	protein_coding	74	chr12	42313874	42313986	-	[]	[]	ENST00000266529.8	exon	protein_coding	74	chr12	42313874	42313986	-	ENST00000266529.8	exon	protein_coding	74	chr12	42313874	42313986	-
Merged-chr12-48185914-1	chr12	48185877	48185951	+	0	{'ENST00000316554.5': '3UTR'}	{'ENST00000316554.5': 'protein_coding'}	{'ENST00000316554.5': 49}	{'ENST00000316554.5': 'chr12'}	{'ENST00000316554.5': 48184705.0}	{'ENST00000316554.5': 48185926.0}	{'ENST00000316554.5': '+'}	ENST00000316554.5	3UTR	protein_coding	49	chr12	48184705	48185926	+	['ENST00000316554.5']	['ENST00000316554.5']	ENST00000316554.5	3UTR	protein_coding	49	chr12	48184705	48185926	+	[]	['ENST00000316554.5']	ENST00000316554.5	3UTR	protein_coding	49	chr12	48184705	48185926	+	ENST00000316554.5	3UTR	protein_coding	49	chr12	48184705	48185926	+
Merged-chr12-50176902-1	chr12	50176865	50176939	-	0	{'ENST00000552491.5': '3UTR', 'ENST00000552783.5': '3UTR', 'ENST00000552909.5': '3UTR'}	{'ENST00000552491.5': 'protein_coding', 'ENST00000552783.5': 'protein_coding', 'ENST00000552909.5': 'protein_coding'}	{'ENST00000552491.5': 74, 'ENST00000552783.5': 74, 'ENST00000552909.5': 55}	{'ENST00000552491.5': 'chr12', 'ENST00000552783.5': 'chr12', 'ENST00000552909.5': 'chr12'}	{'ENST00000552491.5': 50175788.0, 'ENST00000552783.5': 50175790.0, 'ENST00000552909.5': 50176885.0}	{'ENST00000552491.5': 50177066.0, 'ENST00000552783.5': 50177066.0, 'ENST00000552909.5': 50177066.0}	{'ENST00000552491.5': '-', 'ENST00000552783.5': '-', 'ENST00000552909.5': '-'}	ENST00000552783.5	3UTR	protein_coding	74	chr12	50175790	50177066	-	['ENST00000552491.5', 'ENST00000552783.5', 'ENST00000552909.5']	[]	ENST00000552783.5	3UTR	protein_coding	74	chr12	50175790	50177066	-	[]	['ENST00000552491.5', 'ENST00000552783.5', 'ENST00000552909.5']	ENST00000552491.5	3UTR	protein_coding	74	chr12	50175788	50177066	-	ENST00000552783.5	3UTR	protein_coding	74	chr12	50175790	50177066	-
Merged-chr12-50748642-1	chr12	50748605	50748679	+	0	{'ENST00000301180.10': '3UTR'}	{'ENST00000301180.10': 'protein_coding'}	{'ENST00000301180.10': 52}	{'ENST00000301180.10': 'chr12'}	{'ENST00000301180.10': 50744837.0}	{'ENST00000301180.10': 50748657.0}	{'ENST00000301180.10': '+'}	ENST00000301180.10	3UTR	protein_coding	52	chr12	50744837	50748657	+	['ENST00000301180.10']	['ENST00000301180.10']	ENST00000301180.10	3UTR	protein_coding	52	chr12	50744837	50748657	+	[]	['ENST00000301180.10']	ENST00000301180.10	3UTR	protein_coding	52	chr12	50744837	50748657	+	ENST00000301180.10	3UTR	protein_coding	52	chr12	50744837	50748657	+
Merged-chr12-52051488-1	chr12	52051451	52051525	+	0	{'ENST00000243050.5': 'exon', 'ENST00000394825.6': 'exon', 'ENST00000394824.2': 'exon', 'ENST00000548232.1': 'exon', 'ENST00000360284.7': 'Intron'}	{'ENST00000243050.5': 'protein_coding', 'ENST00000394825.6': 'protein_coding', 'ENST00000394824.2': 'protein_coding', 'ENST00000548232.1': 'protein_coding', 'ENST00000360284.7': 'protein_coding'}	{'ENST00000243050.5': 74, 'ENST00000394825.6': 74, 'ENST00000394824.2': 74, 'ENST00000548232.1': 74, 'ENST00000360284.7': 74}	{'ENST00000243050.5': 'chr12', 'ENST00000394825.6': 'chr12', 'ENST00000394824.2': 'chr12', 'ENST00000548232.1': 'chr12', 'ENST00000360284.7': 'chr12'}	{'ENST00000243050.5': 52051402.0, 'ENST00000394825.6': 52051442.0, 'ENST00000394824.2': 52051442.0, 'ENST00000548232.1': 52051448.0, 'ENST00000360284.7': 52041929.0}	{'ENST00000243050.5': 52051568.0, 'ENST00000394825.6': 52051568.0, 'ENST00000394824.2': 52051572.0, 'ENST00000548232.1': 52051568.0, 'ENST00000360284.7': 52054326.0}	{'ENST00000243050.5': '+', 'ENST00000394825.6': '+', 'ENST00000394824.2': '+', 'ENST00000548232.1': '+', 'ENST00000360284.7': '+'}	ENST00000548232.1	exon	protein_coding	74	chr12	52051448	52051568	+	['ENST00000243050.5', 'ENST00000394825.6', 'ENST00000394824.2', 'ENST00000548232.1', 'ENST00000360284.7']	['ENST00000394825.6']	ENST00000394825.6	exon	protein_coding	74	chr12	52051442	52051568	+	[]	[]	ENST00000394825.6	exon	protein_coding	74	chr12	52051442	52051568	+	ENST00000394825.6	exon	protein_coding	74	chr12	52051442	52051568	+
Merged-chr1-8865289-1	chr1	8865252	8865326	-	0	{'ENST00000234590.10': 'Intron'}	{'ENST00000234590.10': 'protein_coding'}	{'ENST00000234590.10': 32}	{'ENST00000234590.10': 'chr1'}	{'ENST00000234590.10': 8864092.0}	{'ENST00000234590.10': 8865284.0}	{'ENST00000234590.10': '-'}	ENST00000234590.10	Intron	protein_coding	32	chr1	8864092	8865284	-	['ENST00000234590.10']	['ENST00000234590.10']	ENST00000234590.10	Intron	protein_coding	32	chr1	8864092	8865284	-	[]	[]	ENST00000234590.10	Intron	protein_coding	32	chr1	8864092	8865284	-	ENST00000234590.10	Intron	protein_coding	32	chr1	8864092	8865284	-
Merged-chr1-92840599-1	chr1	92840562	92840636	+	0	{'ENST00000370321.8': 'exon', 'ENST00000615519.4': 'Intron'}	{'ENST00000370321.8': 'protein_coding', 'ENST00000615519.4': 'protein_coding'}	{'ENST00000370321.8': 74, 'ENST00000615519.4': 74}	{'ENST00000370321.8': 'chr1', 'ENST00000615519.4': 'chr1'}	{'ENST00000370321.8': 92840551.0, 'ENST00000615519.4': 92833034.0}	{'ENST00000370321.8': 92840639.0, 'ENST00000615519.4': 92847182.0}	{'ENST00000370321.8': '+', 'ENST00000615519.4': '-'}	ENST00000370321.8	exon	protein_coding	74	chr1	92840551	92840639	+	['ENST00000370321.8', 'ENST00000615519.4']	['ENST00000370321.8']	ENST00000370321.8	exon	protein_coding	74	chr1	92840551	92840639	+	[]	[]	ENST00000370321.8	exon	protein_coding	74	chr1	92840551	92840639	+	ENST00000370321.8	exon	protein_coding	74	chr1	92840551	92840639	+
Merged-chr1-112914024-1	chr1	112913987	112914061	-	0	{'ENST00000369626.8': 'CDS'}	{'ENST00000369626.8': 'protein_coding'}	{'ENST00000369626.8': 74}	{'ENST00000369626.8': 'chr1'}	{'ENST00000369626.8': 112913894.0}	{'ENST00000369626.8': 112914165.0}	{'ENST00000369626.8': '-'}	ENST00000369626.8	CDS	protein_coding	74	chr1	112913894	112914165	-	['ENST00000369626.8']	['ENST00000369626.8']	ENST00000369626.8	CDS	protein_coding	74	chr1	112913894	112914165	-	[]	[]	ENST00000369626.8	CDS	protein_coding	74	chr1	112913894	112914165	-	ENST00000369626.8	CDS	protein_coding	74	chr1	112913894	112914165	-
Merged-chr1-37989982-1	chr1	37989945	37990019	-	0	{'ENST00000373019.5': '5UTR'}	{'ENST00000373019.5': 'protein_coding'}	{'ENST00000373019.5': 54}	{'ENST00000373019.5': 'chr1'}	{'ENST00000373019.5': 37989966.0}	{'ENST00000373019.5': 37990022.0}	{'ENST00000373019.5': '-'}	ENST00000373019.5	5UTR	protein_coding	54	chr1	37989966	37990022	-	['ENST00000373019.5']	['ENST00000373019.5']	ENST00000373019.5	5UTR	protein_coding	54	chr1	37989966	37990022	-	['ENST00000373019.5']	[]	ENST00000373019.5	5UTR	protein_coding	54	chr1	37989966	37990022	-	ENST00000373019.5	5UTR	protein_coding	54	chr1	37989966	37990022	-
Merged-chr1-149903343-1	chr1	149903306	149903380	-	0	{'ENST00000369146.8': '3UTR'}	{'ENST00000369146.8': 'protein_coding'}	{'ENST00000369146.8': 63}	{'ENST00000369146.8': 'chr1'}	{'ENST00000369146.8': 149903318.0}	{'ENST00000369146.8': 149905016.0}	{'ENST00000369146.8': '-'}	ENST00000369146.8	3UTR	protein_coding	63	chr1	149903318	149905016	-	['ENST00000369146.8']	['ENST00000369146.8']	ENST00000369146.8	3UTR	protein_coding	63	chr1	149903318	149905016	-	[]	['ENST00000369146.8']	ENST00000369146.8	3UTR	protein_coding	63	chr1	149903318	149905016	-	ENST00000369146.8	3UTR	protein_coding	63	chr1	149903318	149905016	-
Merged-chr1-33323725-1	chr1	33323688	33323762	-	0	{'ENST00000373422.8': '3UTR', 'ENST00000373418.7': '3UTR', 'ENST00000706360.1': '3UTR', 'ENST00000630229.1': 'Intron', 'ENST00000457957.2': 'Intron', 'ENST00000587696.2': 'Intron'}	{'ENST00000373422.8': 'protein_coding', 'ENST00000373418.7': 'protein_coding', 'ENST00000706360.1': 'protein_coding', 'ENST00000630229.1': 'lncRNA', 'ENST00000457957.2': 'lncRNA', 'ENST00000587696.2': 'lncRNA'}	{'ENST00000373422.8': 74, 'ENST00000373418.7': 74, 'ENST00000706360.1': 74, 'ENST00000630229.1': 74, 'ENST00000457957.2': 74, 'ENST00000587696.2': 74}	{'ENST00000373422.8': 'chr1', 'ENST00000373418.7': 'chr1', 'ENST00000706360.1': 'chr1', 'ENST00000630229.1': 'chr1', 'ENST00000457957.2': 'chr1', 'ENST00000587696.2': 'chr1'}	{'ENST00000373422.8': 33323623.0, 'ENST00000373418.7': 33323626.0, 'ENST00000706360.1': 33323682.0, 'ENST00000630229.1': 33307449.0, 'ENST00000457957.2': 33314823.0, 'ENST00000587696.2': 33314823.0}	{'ENST00000373422.8': 33324867.0, 'ENST00000373418.7': 33324867.0, 'ENST00000706360.1': 33324867.0, 'ENST00000630229.1': 33325620.0, 'ENST00000457957.2': 33325620.0, 'ENST00000587696.2': 33325179.0}	{'ENST00000373422.8': '-', 'ENST00000373418.7': '-', 'ENST00000706360.1': '-', 'ENST00000630229.1': '+', 'ENST00000457957.2': '+', 'ENST00000587696.2': '+'}	ENST00000706360.1	3UTR	protein_coding	74	chr1	33323682	33324867	-	['ENST00000373422.8', 'ENST00000373418.7', 'ENST00000706360.1', 'ENST00000630229.1', 'ENST00000457957.2', 'ENST00000587696.2']	[]	ENST00000706360.1	3UTR	protein_coding	74	chr1	33323682	33324867	-	[]	['ENST00000373422.8', 'ENST00000373418.7', 'ENST00000706360.1']	ENST00000373422.8	3UTR	protein_coding	74	chr1	33323623	33324867	-	ENST00000706360.1	3UTR	protein_coding	74	chr1	33323682	33324867	-
Merged-chr1-55214939-1	chr1	55214902	55214976	-	0	{'ENST00000294383.7': 'CDS', 'ENST00000484447.6': 'exon'}	{'ENST00000294383.7': 'protein_coding', 'ENST00000484447.6': 'protein_coding'}	{'ENST00000294383.7': 74, 'ENST00000484447.6': 74}	{'ENST00000294383.7': 'chr1', 'ENST00000484447.6': 'chr1'}	{'ENST00000294383.7': 55214790.0, 'ENST00000484447.6': 55214790.0}	{'ENST00000294383.7': 55215113.0, 'ENST00000484447.6': 55215378.0}	{'ENST00000294383.7': '-', 'ENST00000484447.6': '-'}	ENST00000294383.7	CDS	protein_coding	74	chr1	55214790	55215113	-	['ENST00000294383.7', 'ENST00000484447.6']	['ENST00000294383.7']	ENST00000294383.7	CDS	protein_coding	74	chr1	55214790	55215113	-	[]	[]	ENST00000294383.7	CDS	protein_coding	74	chr1	55214790	55215113	-	ENST00000294383.7	CDS	protein_coding	74	chr1	55214790	55215113	-
Merged-chr1-205717513-1	chr1	205717476	205717550	-	0	{'ENST00000367142.5': '3UTR'}	{'ENST00000367142.5': 'protein_coding'}	{'ENST00000367142.5': 74}	{'ENST00000367142.5': 'chr1'}	{'ENST00000367142.5': 205712822.0}	{'ENST00000367142.5': 205718282.0}	{'ENST00000367142.5': '-'}	ENST00000367142.5	3UTR	protein_coding	74	chr1	205712822	205718282	-	['ENST00000367142.5']	['ENST00000367142.5']	ENST00000367142.5	3UTR	protein_coding	74	chr1	205712822	205718282	-	[]	['ENST00000367142.5']	ENST00000367142.5	3UTR	protein_coding	74	chr1	205712822	205718282	-	ENST00000367142.5	3UTR	protein_coding	74	chr1	205712822	205718282	-
Merged-chr1-28209966-1	chr1	28209929	28210003	-	0	{'ENST00000263697.6': 'Intron'}	{'ENST00000263697.6': 'protein_coding'}	{'ENST00000263697.6': 42}	{'ENST00000263697.6': 'chr1'}	{'ENST00000263697.6': 28208413.0}	{'ENST00000263697.6': 28209971.0}	{'ENST00000263697.6': '-'}	ENST00000263697.6	Intron	protein_coding	42	chr1	28208413	28209971	-	['ENST00000263697.6']	['ENST00000263697.6']	ENST00000263697.6	Intron	protein_coding	42	chr1	28208413	28209971	-	[]	[]	ENST00000263697.6	Intron	protein_coding	42	chr1	28208413	28209971	-	ENST00000263697.6	Intron	protein_coding	42	chr1	28208413	28209971	-
Merged-chr1-32108142-1	chr1	32108105	32108179	+	0	{'ENST00000373625.8': 'Intron'}	{'ENST00000373625.8': 'protein_coding'}	{'ENST00000373625.8': 46}	{'ENST00000373625.8': 'chr1'}	{'ENST00000373625.8': 32108134.0}	{'ENST00000373625.8': 32154587.0}	{'ENST00000373625.8': '+'}	ENST00000373625.8	Intron	protein_coding	46	chr1	32108134	32154587	+	['ENST00000373625.8']	['ENST00000373625.8']	ENST00000373625.8	Intron	protein_coding	46	chr1	32108134	32154587	+	[]	[]	ENST00000373625.8	Intron	protein_coding	46	chr1	32108134	32154587	+	ENST00000373625.8	Intron	protein_coding	46	chr1	32108134	32154587	+
Merged-chr1-45511249-1	chr1	45511212	45511286	-	0	{'ENST00000401061.9': '3UTR', 'ENST00000447184.6': '3UTR', 'ENST00000262746.5': '3UTR', 'ENST00000372079.1': '3UTR'}	{'ENST00000401061.9': 'protein_coding', 'ENST00000447184.6': 'protein_coding', 'ENST00000262746.5': 'protein_coding', 'ENST00000372079.1': 'protein_coding'}	{'ENST00000401061.9': 74, 'ENST00000447184.6': 74, 'ENST00000262746.5': 74, 'ENST00000372079.1': 74}	{'ENST00000401061.9': 'chr1', 'ENST00000447184.6': 'chr1', 'ENST00000262746.5': 'chr1', 'ENST00000372079.1': 'chr1'}	{'ENST00000401061.9': 45509213.0, 'ENST00000447184.6': 45510914.0, 'ENST00000262746.5': 45511036.0, 'ENST00000372079.1': 45511051.0}	{'ENST00000401061.9': 45513382.0, 'ENST00000447184.6': 45511331.0, 'ENST00000262746.5': 45511331.0, 'ENST00000372079.1': 45511331.0}	{'ENST00000401061.9': '+', 'ENST00000447184.6': '-', 'ENST00000262746.5': '-', 'ENST00000372079.1': '-'}	ENST00000372079.1	3UTR	protein_coding	74	chr1	45511051	45511331	-	['ENST00000401061.9', 'ENST00000447184.6', 'ENST00000262746.5', 'ENST00000372079.1']	['ENST00000401061.9']	ENST00000401061.9	3UTR	protein_coding	74	chr1	45509213	45513382	+	[]	['ENST00000401061.9', 'ENST00000447184.6', 'ENST00000262746.5', 'ENST00000372079.1']	ENST00000401061.9	3UTR	protein_coding	74	chr1	45509213	45513382	+	ENST00000401061.9	3UTR	protein_coding	74	chr1	45509213	45513382	+
Merged-chr1-173863906-1	chr1	173863869	173863943	-	0	{'ENST00000687189.1': 'exon', 'ENST00000690228.1': 'exon', 'ENST00000693348.2': 'exon', 'ENST00000691213.1': 'exon', 'ENST00000450589.6': 'exon', 'ENST00000452197.5': 'exon', 'ENST00000690172.1': 'exon', 'ENST00000687710.1': 'exon', 'ENST00000688557.1': 'exon', 'ENST00000454068.5': 'exon', 'ENST00000602767.2': 'exon', 'ENST00000651080.1': 'Intron'}	{'ENST00000687189.1': 'lncRNA', 'ENST00000690228.1': 'lncRNA', 'ENST00000693348.2': 'lncRNA', 'ENST00000691213.1': 'lncRNA', 'ENST00000450589.6': 'lncRNA', 'ENST00000452197.5': 'lncRNA', 'ENST00000690172.1': 'lncRNA', 'ENST00000687710.1': 'lncRNA', 'ENST00000688557.1': 'lncRNA', 'ENST00000454068.5': 'lncRNA', 'ENST00000602767.2': 'lncRNA', 'ENST00000651080.1': 'lncRNA'}	{'ENST00000687189.1': 74, 'ENST00000690228.1': 49, 'ENST00000693348.2': 49, 'ENST00000691213.1': 45, 'ENST00000450589.6': 44, 'ENST00000452197.5': 43, 'ENST00000690172.1': 43, 'ENST00000687710.1': 43, 'ENST00000688557.1': 43, 'ENST00000454068.5': 33, 'ENST00000602767.2': 72, 'ENST00000651080.1': 74}	{'ENST00000687189.1': 'chr1', 'ENST00000690228.1': 'chr1', 'ENST00000693348.2': 'chr1', 'ENST00000691213.1': 'chr1', 'ENST00000450589.6': 'chr1', 'ENST00000452197.5': 'chr1', 'ENST00000690172.1': 'chr1', 'ENST00000687710.1': 'chr1', 'ENST00000688557.1': 'chr1', 'ENST00000454068.5': 'chr1', 'ENST00000602767.2': 'chr1', 'ENST00000651080.1': 'chr1'}	{'ENST00000687189.1': 173863810.0, 'ENST00000690228.1': 173863895.0, 'ENST00000693348.2': 173863895.0, 'ENST00000691213.1': 173863899.0, 'ENST00000450589.6': 173863900.0, 'ENST00000452197.5': 173863901.0, 'ENST00000690172.1': 173863901.0, 'ENST00000687710.1': 173863901.0, 'ENST00000688557.1': 173863901.0, 'ENST00000454068.5': 173863911.0, 'ENST00000602767.2': 173863245.0, 'ENST00000651080.1': 173859305.0}	{'ENST00000687189.1': 173864075.0, 'ENST00000690228.1': 173864075.0, 'ENST00000693348.2': 173864098.0, 'ENST00000691213.1': 173864075.0, 'ENST00000450589.6': 173864075.0, 'ENST00000452197.5': 173864075.0, 'ENST00000690172.1': 173864098.0, 'ENST00000687710.1': 173864304.0, 'ENST00000688557.1': 173864506.0, 'ENST00000454068.5': 173864075.0, 'ENST00000602767.2': 173863941.0, 'ENST00000651080.1': 173864256.0}	{'ENST00000687189.1': '-', 'ENST00000690228.1': '-', 'ENST00000693348.2': '-', 'ENST00000691213.1': '-', 'ENST00000450589.6': '-', 'ENST00000452197.5': '-', 'ENST00000690172.1': '-', 'ENST00000687710.1': '-', 'ENST00000688557.1': '-', 'ENST00000454068.5': '-', 'ENST00000602767.2': '+', 'ENST00000651080.1': '-'}	ENST00000687189.1	exon	lncRNA	74	chr1	173863810	173864075	-	['ENST00000687189.1', 'ENST00000690228.1', 'ENST00000693348.2', 'ENST00000691213.1', 'ENST00000450589.6', 'ENST00000452197.5', 'ENST00000690172.1', 'ENST00000687710.1', 'ENST00000688557.1', 'ENST00000454068.5', 'ENST00000602767.2', 'ENST00000651080.1']	[]	ENST00000687189.1	exon	lncRNA	74	chr1	173863810	173864075	-	[]	[]	ENST00000687189.1	exon	lncRNA	74	chr1	173863810	173864075	-	ENST00000687189.1	exon	lncRNA	74	chr1	173863810	173864075	-
Merged-chr1-244853841-1	chr1	244853804	244853878	-	0	{'ENST00000639628.2': '3UTR', 'ENST00000440865.2': '3UTR', 'ENST00000638716.1': '3UTR', 'ENST00000283179.14': '3UTR'}	{'ENST00000639628.2': 'protein_coding', 'ENST00000440865.2': 'protein_coding', 'ENST00000638716.1': 'protein_coding', 'ENST00000283179.14': 'protein_coding'}	{'ENST00000639628.2': 74, 'ENST00000440865.2': 74, 'ENST00000638716.1': 74, 'ENST00000283179.14': 74}	{'ENST00000639628.2': 'chr1', 'ENST00000440865.2': 'chr1', 'ENST00000638716.1': 'chr1', 'ENST00000283179.14': 'chr1'}	{'ENST00000639628.2': 244850297.0, 'ENST00000440865.2': 244853406.0, 'ENST00000638716.1': 244853467.0, 'ENST00000283179.14': 244853752.0}	{'ENST00000639628.2': 244854452.0, 'ENST00000440865.2': 244854452.0, 'ENST00000638716.1': 244854452.0, 'ENST00000283179.14': 244854452.0}	{'ENST00000639628.2': '-', 'ENST00000440865.2': '-', 'ENST00000638716.1': '-', 'ENST00000283179.14': '-'}	ENST00000283179.14	3UTR	protein_coding	74	chr1	244853752	244854452	-	['ENST00000639628.2', 'ENST00000440865.2', 'ENST00000638716.1', 'ENST00000283179.14']	[]	ENST00000283179.14	3UTR	protein_coding	74	chr1	244853752	244854452	-	[]	['ENST00000639628.2', 'ENST00000440865.2', 'ENST00000638716.1', 'ENST00000283179.14']	ENST00000639628.2	3UTR	protein_coding	74	chr1	244850297	244854452	-	ENST00000283179.14	3UTR	protein_coding	74	chr1	244853752	244854452	-
Merged-chr1-2304580-1	chr1	2304543	2304617	+	0	{'ENST00000378536.5': 'Intron'}	{'ENST00000378536.5': 'protein_coding'}	{'ENST00000378536.5': 33}	{'ENST00000378536.5': 'chr1'}	{'ENST00000378536.5': 2304585.0}	{'ENST00000378536.5': 2306019.0}	{'ENST00000378536.5': '+'}	ENST00000378536.5	Intron	protein_coding	33	chr1	2304585	2306019	+	['ENST00000378536.5']	['ENST00000378536.5']	ENST00000378536.5	Intron	protein_coding	33	chr1	2304585	2306019	+	[]	[]	ENST00000378536.5	Intron	protein_coding	33	chr1	2304585	2306019	+	ENST00000378536.5	Intron	protein_coding	33	chr1	2304585	2306019	+
Merged-chr16-90080207-1	chr16	90080207	90080207	+	0	{'ENSG00000126856.16': 'gene'}	{'ENSG00000126856.16': 'protein_coding'}	{'ENSG00000126856.16': 0}	{'ENSG00000126856.16': 'chr16'}	{'ENSG00000126856.16': 90056566.0}	{'ENSG00000126856.16': 90092072.0}	{'ENSG00000126856.16': '-'}	ENSG00000126856.16	gene	protein_coding	0	chr16	90056566	90092072	-	['ENSG00000126856.16']	[]	ENSG00000126856.16	gene	protein_coding	0	chr16	90056566	90092072	-	[]	[]	ENSG00000126856.16	gene	protein_coding	0	chr16	90056566	90092072	-	ENSG00000126856.16	gene	protein_coding	0	chr16	90056566	90092072	-
Merged-chr3-134795390-1	chr3	134795353	134795427	+	0	{'ENST00000398015.8': '5UTR', 'ENST00000647596.1': '5UTR', 'ENST00000656103.1': 'Intron', 'ENST00000460895.5': 'Intron'}	{'ENST00000398015.8': 'protein_coding', 'ENST00000647596.1': 'protein_coding', 'ENST00000656103.1': 'lncRNA', 'ENST00000460895.5': 'lncRNA'}	{'ENST00000398015.8': 74, 'ENST00000647596.1': 74, 'ENST00000656103.1': 74, 'ENST00000460895.5': 74}	{'ENST00000398015.8': 'chr3', 'ENST00000647596.1': 'chr3', 'ENST00000656103.1': 'chr3', 'ENST00000460895.5': 'chr3'}	{'ENST00000398015.8': 134795260.0, 'ENST00000647596.1': 134795292.0, 'ENST00000656103.1': 134775965.0, 'ENST00000460895.5': 134779881.0}	{'ENST00000398015.8': 134795631.0, 'ENST00000647596.1': 134795631.0, 'ENST00000656103.1': 134796411.0, 'ENST00000460895.5': 134925815.0}	{'ENST00000398015.8': '+', 'ENST00000647596.1': '+', 'ENST00000656103.1': '-', 'ENST00000460895.5': '+'}	ENST00000647596.1	5UTR	protein_coding	74	chr3	134795292	134795631	+	['ENST00000398015.8', 'ENST00000647596.1', 'ENST00000656103.1', 'ENST00000460895.5']	['ENST00000398015.8']	ENST00000398015.8	5UTR	protein_coding	74	chr3	134795260	134795631	+	['ENST00000398015.8', 'ENST00000647596.1']	[]	ENST00000398015.8	5UTR	protein_coding	74	chr3	134795260	134795631	+	ENST00000398015.8	5UTR	protein_coding	74	chr3	134795260	134795631	+
Merged-chr3-149970714-1	chr3	149970677	149970751	-	0	{'ENST00000452853.6': 'exon', 'ENST00000423691.2': 'exon', 'ENST00000481767.5': 'exon', 'ENST00000490975.1': 'exon', 'ENST00000475518.5': 'exon', 'ENST00000461868.1': 'exon', 'ENST00000239940.12': 'Intron', 'ENST00000498307.5': 'Intron', 'ENST00000489155.1': 'Intron', 'ENST00000461930.1': 'Intron', 'ENST00000649949.1': 'Intron', 'ENST00000494827.5': 'Intron', 'ENST00000497148.5': 'Intron'}	{'ENST00000452853.6': 'protein_coding', 'ENST00000423691.2': 'protein_coding', 'ENST00000481767.5': 'protein_coding', 'ENST00000490975.1': 'protein_coding', 'ENST00000475518.5': 'protein_coding', 'ENST00000461868.1': 'protein_coding', 'ENST00000239940.12': 'protein_coding', 'ENST00000498307.5': 'protein_coding', 'ENST00000489155.1': 'protein_coding', 'ENST00000461930.1': 'protein_coding', 'ENST00000649949.1': 'protein_coding', 'ENST00000494827.5': 'protein_coding', 'ENST00000497148.5': 'protein_coding'}	{'ENST00000452853.6': 27, 'ENST00000423691.2': 27, 'ENST00000481767.5': 38, 'ENST00000490975.1': 27, 'ENST00000475518.5': 58, 'ENST00000461868.1': 27, 'ENST00000239940.12': 47, 'ENST00000498307.5': 74, 'ENST00000489155.1': 74, 'ENST00000461930.1': 47, 'ENST00000649949.1': 74, 'ENST00000494827.5': 74, 'ENST00000497148.5': 74}	{'ENST00000452853.6': 'chr3', 'ENST00000423691.2': 'chr3', 'ENST00000481767.5': 'chr3', 'ENST00000490975.1': 'chr3', 'ENST00000475518.5': 'chr3', 'ENST00000461868.1': 'chr3', 'ENST00000239940.12': 'chr3', 'ENST00000498307.5': 'chr3', 'ENST00000489155.1': 'chr3', 'ENST00000461930.1': 'chr3', 'ENST00000649949.1': 'chr3', 'ENST00000494827.5': 'chr3', 'ENST00000497148.5': 'chr3'}	{'ENST00000452853.6': 149970725.0, 'ENST00000423691.2': 149970725.0, 'ENST00000481767.5': 149970619.0, 'ENST00000490975.1': 149970725.0, 'ENST00000475518.5': 149970619.0, 'ENST00000461868.1': 149970725.0, 'ENST00000239940.12': 149968550.0, 'ENST00000498307.5': 149968550.0, 'ENST00000489155.1': 149968550.0, 'ENST00000461930.1': 149968543.0, 'ENST00000649949.1': 149968550.0, 'ENST00000494827.5': 149968550.0, 'ENST00000497148.5': 149968550.0}	{'ENST00000452853.6': 149970950.0, 'ENST00000423691.2': 149970922.0, 'ENST00000481767.5': 149970715.0, 'ENST00000490975.1': 149970925.0, 'ENST00000475518.5': 149970735.0, 'ENST00000461868.1': 149970940.0, 'ENST00000239940.12': 149970724.0, 'ENST00000498307.5': 149971152.0, 'ENST00000489155.1': 149971051.0, 'ENST00000461930.1': 149970724.0, 'ENST00000649949.1': 150020954.0, 'ENST00000494827.5': 150022619.0, 'ENST00000497148.5': 150050664.0}	{'ENST00000452853.6': '-', 'ENST00000423691.2': '-', 'ENST00000481767.5': '-', 'ENST00000490975.1': '-', 'ENST00000475518.5': '-', 'ENST00000461868.1': '-', 'ENST00000239940.12': '-', 'ENST00000498307.5': '-', 'ENST00000489155.1': '-', 'ENST00000461930.1': '-', 'ENST00000649949.1': '-', 'ENST00000494827.5': '-', 'ENST00000497148.5': '-'}	ENST00000498307.5	Intron	protein_coding	74	chr3	149968550	149971152	-	['ENST00000452853.6', 'ENST00000423691.2', 'ENST00000481767.5', 'ENST00000490975.1', 'ENST00000475518.5', 'ENST00000461868.1', 'ENST00000239940.12', 'ENST00000498307.5', 'ENST00000489155.1', 'ENST00000461930.1', 'ENST00000649949.1', 'ENST00000494827.5', 'ENST00000497148.5']	['ENST00000239940.12']	ENST00000239940.12	Intron	protein_coding	47	chr3	149968550	149970724	-	[]	[]	ENST00000239940.12	Intron	protein_coding	47	chr3	149968550	149970724	-	ENST00000239940.12	Intron	protein_coding	47	chr3	149968550	149970724	-
Merged-chr3-49023287-1	chr3	49023250	49023324	+	0	{'ENST00000326912.8': '3UTR', 'ENST00000451378.2': '3UTR', 'ENST00000326925.11': '3UTR'}	{'ENST00000326912.8': 'protein_coding', 'ENST00000451378.2': 'protein_coding', 'ENST00000326925.11': 'protein_coding'}	{'ENST00000326912.8': 37, 'ENST00000451378.2': 38, 'ENST00000326925.11': 74}	{'ENST00000326912.8': 'chr3', 'ENST00000451378.2': 'chr3', 'ENST00000326925.11': 'chr3'}	{'ENST00000326912.8': 49023170.0, 'ENST00000451378.2': 49023170.0, 'ENST00000326925.11': 49023170.0}	{'ENST00000326912.8': 49023287.0, 'ENST00000451378.2': 49023288.0, 'ENST00000326925.11': 49023495.0}	{'ENST00000326912.8': '+', 'ENST00000451378.2': '+', 'ENST00000326925.11': '+'}	ENST00000326925.11	3UTR	protein_coding	74	chr3	49023170	49023495	+	['ENST00000326912.8', 'ENST00000451378.2', 'ENST00000326925.11']	['ENST00000326925.11']	ENST00000326925.11	3UTR	protein_coding	74	chr3	49023170	49023495	+	[]	['ENST00000326912.8', 'ENST00000451378.2', 'ENST00000326925.11']	ENST00000326925.11	3UTR	protein_coding	74	chr3	49023170	49023495	+	ENST00000326925.11	3UTR	protein_coding	74	chr3	49023170	49023495	+
Merged-chr3-58564139-1	chr3	58564102	58564176	-	0	{'ENST00000360997.7': '3UTR', 'ENST00000649301.1': '3UTR'}	{'ENST00000360997.7': 'protein_coding', 'ENST00000649301.1': 'protein_coding'}	{'ENST00000360997.7': 60, 'ENST00000649301.1': 51}	{'ENST00000360997.7': 'chr3', 'ENST00000649301.1': 'chr3'}	{'ENST00000360997.7': 58564117.0, 'ENST00000649301.1': 58564126.0}	{'ENST00000360997.7': 58566590.0, 'ENST00000649301.1': 58566590.0}	{'ENST00000360997.7': '-', 'ENST00000649301.1': '-'}	ENST00000360997.7	3UTR	protein_coding	60	chr3	58564117	58566590	-	['ENST00000360997.7', 'ENST00000649301.1']	['ENST00000360997.7']	ENST00000360997.7	3UTR	protein_coding	60	chr3	58564117	58566590	-	[]	['ENST00000360997.7', 'ENST00000649301.1']	ENST00000360997.7	3UTR	protein_coding	60	chr3	58564117	58566590	-	ENST00000360997.7	3UTR	protein_coding	60	chr3	58564117	58566590	-
Merged-chr3-70959297-1	chr3	70959260	70959334	-	0	{'ENST00000614176.5': 'exon', 'ENST00000497355.7': 'exon', 'ENST00000648748.3': 'exon', 'ENST00000649695.3': 'exon', 'ENST00000498215.7': 'exon', 'ENST00000650387.1': 'exon', 'ENST00000649610.2': 'exon', 'ENST00000491238.8': 'exon', 'ENST00000650188.1': 'exon', 'ENST00000648794.2': 'exon', 'ENST00000647725.1': 'exon', 'ENST00000318789.11': 'exon', 'ENST00000649528.3': 'exon', 'ENST00000493089.7': 'exon', 'ENST00000649596.1': 'exon', 'ENST00000475937.6': 'exon'}	{'ENST00000614176.5': 'protein_coding', 'ENST00000497355.7': 'protein_coding', 'ENST00000648748.3': 'protein_coding', 'ENST00000649695.3': 'protein_coding', 'ENST00000498215.7': 'protein_coding', 'ENST00000650387.1': 'protein_coding', 'ENST00000649610.2': 'protein_coding', 'ENST00000491238.8': 'protein_coding', 'ENST00000650188.1': 'protein_coding', 'ENST00000648794.2': 'protein_coding', 'ENST00000647725.1': 'protein_coding', 'ENST00000318789.11': 'protein_coding', 'ENST00000649528.3': 'protein_coding', 'ENST00000493089.7': 'protein_coding', 'ENST00000649596.1': 'protein_coding', 'ENST00000475937.6': 'protein_coding'}	{'ENST00000614176.5': 74, 'ENST00000497355.7': 74, 'ENST00000648748.3': 74, 'ENST00000649695.3': 74, 'ENST00000498215.7': 74, 'ENST00000650387.1': 74, 'ENST00000649610.2': 74, 'ENST00000491238.8': 74, 'ENST00000650188.1': 74, 'ENST00000648794.2': 74, 'ENST00000647725.1': 74, 'ENST00000318789.11': 74, 'ENST00000649528.3': 74, 'ENST00000493089.7': 74, 'ENST00000649596.1': 74, 'ENST00000475937.6': 74}	{'ENST00000614176.5': 'chr3', 'ENST00000497355.7': 'chr3', 'ENST00000648748.3': 'chr3', 'ENST00000649695.3': 'chr3', 'ENST00000498215.7': 'chr3', 'ENST00000650387.1': 'chr3', 'ENST00000649610.2': 'chr3', 'ENST00000491238.8': 'chr3', 'ENST00000650188.1': 'chr3', 'ENST00000648794.2': 'chr3', 'ENST00000647725.1': 'chr3', 'ENST00000318789.11': 'chr3', 'ENST00000649528.3': 'chr3', 'ENST00000493089.7': 'chr3', 'ENST00000649596.1': 'chr3', 'ENST00000475937.6': 'chr3'}	{'ENST00000614176.5': 70959189.0, 'ENST00000497355.7': 70959191.0, 'ENST00000648748.3': 70959204.0, 'ENST00000649695.3': 70959206.0, 'ENST00000498215.7': 70959208.0, 'ENST00000650387.1': 70959211.0, 'ENST00000649610.2': 70959225.0, 'ENST00000491238.8': 70959231.0, 'ENST00000650188.1': 70959237.0, 'ENST00000648794.2': 70959247.0, 'ENST00000647725.1': 70959226.0, 'ENST00000318789.11': 70954693.0, 'ENST00000649528.3': 70954708.0, 'ENST00000493089.7': 70958139.0, 'ENST00000649596.1': 70958779.0, 'ENST00000475937.6': 70958801.0}	{'ENST00000614176.5': 70959391.0, 'ENST00000497355.7': 70959391.0, 'ENST00000648748.3': 70959391.0, 'ENST00000649695.3': 70959391.0, 'ENST00000498215.7': 70959391.0, 'ENST00000650387.1': 70959391.0, 'ENST00000649610.2': 70959391.0, 'ENST00000491238.8': 70959391.0, 'ENST00000650188.1': 70959391.0, 'ENST00000648794.2': 70959391.0, 'ENST00000647725.1': 70959391.0, 'ENST00000318789.11': 70959391.0, 'ENST00000649528.3': 70959391.0, 'ENST00000493089.7': 70959391.0, 'ENST00000649596.1': 70959391.0, 'ENST00000475937.6': 70959391.0}	{'ENST00000614176.5': '-', 'ENST00000497355.7': '-', 'ENST00000648748.3': '-', 'ENST00000649695.3': '-', 'ENST00000498215.7': '-', 'ENST00000650387.1': '-', 'ENST00000649610.2': '-', 'ENST00000491238.8': '-', 'ENST00000650188.1': '-', 'ENST00000648794.2': '-', 'ENST00000647725.1': '-', 'ENST00000318789.11': '-', 'ENST00000649528.3': '-', 'ENST00000493089.7': '-', 'ENST00000649596.1': '-', 'ENST00000475937.6': '-'}	ENST00000648794.2	exon	protein_coding	74	chr3	70959247	70959391	-	['ENST00000614176.5', 'ENST00000497355.7', 'ENST00000648748.3', 'ENST00000649695.3', 'ENST00000498215.7', 'ENST00000650387.1', 'ENST00000649610.2', 'ENST00000491238.8', 'ENST00000650188.1', 'ENST00000648794.2', 'ENST00000647725.1', 'ENST00000318789.11', 'ENST00000649528.3', 'ENST00000493089.7', 'ENST00000649596.1', 'ENST00000475937.6']	['ENST00000649528.3']	ENST00000649528.3	exon	protein_coding	74	chr3	70954708	70959391	-	[]	[]	ENST00000649528.3	exon	protein_coding	74	chr3	70954708	70959391	-	ENST00000649528.3	exon	protein_coding	74	chr3	70954708	70959391	-
Merged-chr3-169977044-1	chr3	169977007	169977081	+	0	{'ENST00000337002.9': 'Intron'}	{'ENST00000337002.9': 'protein_coding'}	{'ENST00000337002.9': 31}	{'ENST00000337002.9': 'chr3'}	{'ENST00000337002.9': 169977051.0}	{'ENST00000337002.9': 169982706.0}	{'ENST00000337002.9': '+'}	ENST00000337002.9	Intron	protein_coding	31	chr3	169977051	169982706	+	['ENST00000337002.9']	['ENST00000337002.9']	ENST00000337002.9	Intron	protein_coding	31	chr3	169977051	169982706	+	[]	[]	ENST00000337002.9	Intron	protein_coding	31	chr3	169977051	169982706	+	ENST00000337002.9	Intron	protein_coding	31	chr3	169977051	169982706	+
Merged-chr3-39096647-1	chr3	39096610	39096684	+	0	{'ENST00000302313.10': '3UTR', 'ENST00000479927.6': '3UTR', 'ENST00000319283.8': '3UTR', 'ENST00000422110.7': '3UTR', 'ENST00000695442.1': '3UTR', 'ENST00000695414.1': '3UTR', 'ENST00000437458.4': '3UTR', 'ENST00000695591.1': '3UTR'}	{'ENST00000302313.10': 'protein_coding', 'ENST00000479927.6': 'protein_coding', 'ENST00000319283.8': 'protein_coding', 'ENST00000422110.7': 'protein_coding', 'ENST00000695442.1': 'protein_coding', 'ENST00000695414.1': 'protein_coding', 'ENST00000437458.4': 'protein_coding', 'ENST00000695591.1': 'protein_coding'}	{'ENST00000302313.10': 54, 'ENST00000479927.6': 74, 'ENST00000319283.8': 74, 'ENST00000422110.7': 70, 'ENST00000695442.1': 51, 'ENST00000695414.1': 41, 'ENST00000437458.4': 3, 'ENST00000695591.1': 1}	{'ENST00000302313.10': 'chr3', 'ENST00000479927.6': 'chr3', 'ENST00000319283.8': 'chr3', 'ENST00000422110.7': 'chr3', 'ENST00000695442.1': 'chr3', 'ENST00000695414.1': 'chr3', 'ENST00000437458.4': 'chr3', 'ENST00000695591.1': 'chr3'}	{'ENST00000302313.10': 39094741.0, 'ENST00000479927.6': 39095222.0, 'ENST00000319283.8': 39096599.0, 'ENST00000422110.7': 39096615.0, 'ENST00000695442.1': 39096634.0, 'ENST00000695414.1': 39096644.0, 'ENST00000437458.4': 39096682.0, 'ENST00000695591.1': 39096684.0}	{'ENST00000302313.10': 39096664.0, 'ENST00000479927.6': 39098238.0, 'ENST00000319283.8': 39098238.0, 'ENST00000422110.7': 39098238.0, 'ENST00000695442.1': 39098238.0, 'ENST00000695414.1': 39098238.0, 'ENST00000437458.4': 39098238.0, 'ENST00000695591.1': 39098238.0}	{'ENST00000302313.10': '+', 'ENST00000479927.6': '-', 'ENST00000319283.8': '-', 'ENST00000422110.7': '-', 'ENST00000695442.1': '-', 'ENST00000695414.1': '-', 'ENST00000437458.4': '-', 'ENST00000695591.1': '-'}	ENST00000319283.8	3UTR	protein_coding	74	chr3	39096599	39098238	-	['ENST00000302313.10', 'ENST00000479927.6', 'ENST00000319283.8', 'ENST00000422110.7', 'ENST00000695442.1', 'ENST00000695414.1', 'ENST00000437458.4', 'ENST00000695591.1']	['ENST00000302313.10', 'ENST00000319283.8']	ENST00000319283.8	3UTR	protein_coding	74	chr3	39096599	39098238	-	[]	['ENST00000302313.10', 'ENST00000479927.6', 'ENST00000319283.8', 'ENST00000422110.7', 'ENST00000695442.1', 'ENST00000695414.1', 'ENST00000437458.4', 'ENST00000695591.1']	ENST00000479927.6	3UTR	protein_coding	74	chr3	39095222	39098238	-	ENST00000319283.8	3UTR	protein_coding	74	chr3	39096599	39098238	-
Merged-chr3-47816171-1	chr3	47816134	47816208	+	0	{'ENST00000445061.6': 'Intron', 'ENST00000348968.8': 'Intron'}	{'ENST00000445061.6': 'protein_coding', 'ENST00000348968.8': 'protein_coding'}	{'ENST00000445061.6': 74, 'ENST00000348968.8': 74}	{'ENST00000445061.6': 'chr3', 'ENST00000348968.8': 'chr3'}	{'ENST00000445061.6': 47810711.0, 'ENST00000348968.8': 47816128.0}	{'ENST00000445061.6': 47818021.0, 'ENST00000348968.8': 47818021.0}	{'ENST00000445061.6': '+', 'ENST00000348968.8': '+'}	ENST00000348968.8	Intron	protein_coding	74	chr3	47816128	47818021	+	['ENST00000445061.6', 'ENST00000348968.8']	['ENST00000445061.6']	ENST00000445061.6	Intron	protein_coding	74	chr3	47810711	47818021	+	[]	[]	ENST00000445061.6	Intron	protein_coding	74	chr3	47810711	47818021	+	ENST00000445061.6	Intron	protein_coding	74	chr3	47810711	47818021	+
Merged-chr3-47851660-1	chr3	47851623	47851697	-	0	{'ENST00000683076.1': '3UTR', 'ENST00000395734.8': '3UTR', 'ENST00000426837.6': '3UTR'}	{'ENST00000683076.1': 'protein_coding', 'ENST00000395734.8': 'protein_coding', 'ENST00000426837.6': 'protein_coding'}	{'ENST00000683076.1': 74, 'ENST00000395734.8': 74, 'ENST00000426837.6': 74}	{'ENST00000683076.1': 'chr3', 'ENST00000395734.8': 'chr3', 'ENST00000426837.6': 'chr3'}	{'ENST00000683076.1': 47850695.0, 'ENST00000395734.8': 47850695.0, 'ENST00000426837.6': 47851094.0}	{'ENST00000683076.1': 47852936.0, 'ENST00000395734.8': 47852794.0, 'ENST00000426837.6': 47853034.0}	{'ENST00000683076.1': '-', 'ENST00000395734.8': '-', 'ENST00000426837.6': '-'}	ENST00000426837.6	3UTR	protein_coding	74	chr3	47851094	47853034	-	['ENST00000683076.1', 'ENST00000395734.8', 'ENST00000426837.6']	['ENST00000683076.1']	ENST00000683076.1	3UTR	protein_coding	74	chr3	47850695	47852936	-	[]	['ENST00000683076.1', 'ENST00000395734.8', 'ENST00000426837.6']	ENST00000683076.1	3UTR	protein_coding	74	chr3	47850695	47852936	-	ENST00000683076.1	3UTR	protein_coding	74	chr3	47850695	47852936	-
Merged-chr3-101782153-1	chr3	101782116	101782190	+	0	{'ENST00000704528.1': 'exon', 'ENST00000704551.1': 'exon', 'ENST00000477909.5': 'exon'}	{'ENST00000704528.1': 'protein_coding', 'ENST00000704551.1': 'protein_coding', 'ENST00000477909.5': 'protein_coding'}	{'ENST00000704528.1': 74, 'ENST00000704551.1': 74, 'ENST00000477909.5': 74}	{'ENST00000704528.1': 'chr3', 'ENST00000704551.1': 'chr3', 'ENST00000477909.5': 'chr3'}	{'ENST00000704528.1': 101782110.0, 'ENST00000704551.1': 101781160.0, 'ENST00000477909.5': 101781706.0}	{'ENST00000704528.1': 101782290.0, 'ENST00000704551.1': 101782290.0, 'ENST00000477909.5': 101782290.0}	{'ENST00000704528.1': '+', 'ENST00000704551.1': '+', 'ENST00000477909.5': '+'}	ENST00000704528.1	exon	protein_coding	74	chr3	101782110	101782290	+	['ENST00000704528.1', 'ENST00000704551.1', 'ENST00000477909.5']	[]	ENST00000704528.1	exon	protein_coding	74	chr3	101782110	101782290	+	[]	[]	ENST00000704528.1	exon	protein_coding	74	chr3	101782110	101782290	+	ENST00000704528.1	exon	protein_coding	74	chr3	101782110	101782290	+
Merged-chr3-122463966-1	chr3	122463929	122464003	-	0	{'ENST00000344337.11': 'Intron'}	{'ENST00000344337.11': 'protein_coding'}	{'ENST00000344337.11': 12}	{'ENST00000344337.11': 'chr3'}	{'ENST00000344337.11': 122461318.0}	{'ENST00000344337.11': 122463941.0}	{'ENST00000344337.11': '-'}	ENST00000344337.11	Intron	protein_coding	12	chr3	122461318	122463941	-	['ENST00000344337.11']	['ENST00000344337.11']	ENST00000344337.11	Intron	protein_coding	12	chr3	122461318	122463941	-	[]	[]	ENST00000344337.11	Intron	protein_coding	12	chr3	122461318	122463941	-	ENST00000344337.11	Intron	protein_coding	12	chr3	122461318	122463941	-
Merged-chr3-181714417-1	chr3	181714380	181714454	+	0	{'ENST00000325404.3': '3UTR', 'ENST00000626948.3': 'Intron', 'ENST00000654538.1': 'Intron', 'ENST00000630553.1': 'Intron', 'ENST00000643236.2': 'Intron', 'ENST00000646949.2': 'Intron', 'ENST00000646683.1': 'Intron', 'ENST00000665485.1': 'Intron'}	{'ENST00000325404.3': 'protein_coding', 'ENST00000626948.3': 'lncRNA', 'ENST00000654538.1': 'lncRNA', 'ENST00000630553.1': 'lncRNA', 'ENST00000643236.2': 'lncRNA', 'ENST00000646949.2': 'lncRNA', 'ENST00000646683.1': 'lncRNA', 'ENST00000665485.1': 'lncRNA'}	{'ENST00000325404.3': 56, 'ENST00000626948.3': 74, 'ENST00000654538.1': 74, 'ENST00000630553.1': 74, 'ENST00000643236.2': 74, 'ENST00000646949.2': 74, 'ENST00000646683.1': 74, 'ENST00000665485.1': 74}	{'ENST00000325404.3': 'chr3', 'ENST00000626948.3': 'chr3', 'ENST00000654538.1': 'chr3', 'ENST00000630553.1': 'chr3', 'ENST00000643236.2': 'chr3', 'ENST00000646949.2': 'chr3', 'ENST00000646683.1': 'chr3', 'ENST00000665485.1': 'chr3'}	{'ENST00000325404.3': 181713312.0, 'ENST00000626948.3': 181699883.0, 'ENST00000654538.1': 181699883.0, 'ENST00000630553.1': 181699883.0, 'ENST00000643236.2': 181610929.0, 'ENST00000646949.2': 181631004.0, 'ENST00000646683.1': 181583742.0, 'ENST00000665485.1': 181610929.0}	{'ENST00000325404.3': 181714436.0, 'ENST00000626948.3': 181715184.0, 'ENST00000654538.1': 181739568.0, 'ENST00000630553.1': 181778534.0, 'ENST00000643236.2': 181739568.0, 'ENST00000646949.2': 181739568.0, 'ENST00000646683.1': 181739568.0, 'ENST00000665485.1': 181715184.0}	{'ENST00000325404.3': '+', 'ENST00000626948.3': '+', 'ENST00000654538.1': '+', 'ENST00000630553.1': '+', 'ENST00000643236.2': '+', 'ENST00000646949.2': '+', 'ENST00000646683.1': '+', 'ENST00000665485.1': '+'}	ENST00000626948.3	Intron	lncRNA	74	chr3	181699883	181715184	+	['ENST00000325404.3', 'ENST00000626948.3', 'ENST00000654538.1', 'ENST00000630553.1', 'ENST00000643236.2', 'ENST00000646949.2', 'ENST00000646683.1', 'ENST00000665485.1']	['ENST00000325404.3']	ENST00000325404.3	3UTR	protein_coding	56	chr3	181713312	181714436	+	[]	['ENST00000325404.3']	ENST00000325404.3	3UTR	protein_coding	56	chr3	181713312	181714436	+	ENST00000325404.3	3UTR	protein_coding	56	chr3	181713312	181714436	+
Merged-chr3-185644429-1	chr3	185644392	185644466	-	0	{'ENST00000382199.7': '3UTR', 'ENST00000457616.6': '3UTR'}	{'ENST00000382199.7': 'protein_coding', 'ENST00000457616.6': 'protein_coding'}	{'ENST00000382199.7': 74, 'ENST00000457616.6': 74}	{'ENST00000382199.7': 'chr3', 'ENST00000457616.6': 'chr3'}	{'ENST00000382199.7': 185643130.0, 'ENST00000457616.6': 185643975.0}	{'ENST00000382199.7': 185645533.0, 'ENST00000457616.6': 185645533.0}	{'ENST00000382199.7': '-', 'ENST00000457616.6': '-'}	ENST00000457616.6	3UTR	protein_coding	74	chr3	185643975	185645533	-	['ENST00000382199.7', 'ENST00000457616.6']	['ENST00000382199.7']	ENST00000382199.7	3UTR	protein_coding	74	chr3	185643130	185645533	-	[]	['ENST00000382199.7', 'ENST00000457616.6']	ENST00000382199.7	3UTR	protein_coding	74	chr3	185643130	185645533	-	ENST00000382199.7	3UTR	protein_coding	74	chr3	185643130	185645533	-
Merged-chr3-191590057-1	chr3	191590020	191590094	+	0	{'ENST00000664994.1': 'exon', 'ENST00000656380.1': 'exon', 'ENST00000669360.1': 'exon', 'ENST00000641055.1': 'exon', 'ENST00000667184.1': 'exon'}	{'ENST00000664994.1': 'lncRNA', 'ENST00000656380.1': 'lncRNA', 'ENST00000669360.1': 'lncRNA', 'ENST00000641055.1': 'lncRNA', 'ENST00000667184.1': 'lncRNA'}	{'ENST00000664994.1': 74, 'ENST00000656380.1': 33, 'ENST00000669360.1': 36, 'ENST00000641055.1': 74, 'ENST00000667184.1': 27}	{'ENST00000664994.1': 'chr3', 'ENST00000656380.1': 'chr3', 'ENST00000669360.1': 'chr3', 'ENST00000641055.1': 'chr3', 'ENST00000667184.1': 'chr3'}	{'ENST00000664994.1': 191589903.0, 'ENST00000656380.1': 191589903.0, 'ENST00000669360.1': 191589903.0, 'ENST00000641055.1': 191589903.0, 'ENST00000667184.1': 191589903.0}	{'ENST00000664994.1': 191590691.0, 'ENST00000656380.1': 191590053.0, 'ENST00000669360.1': 191590056.0, 'ENST00000641055.1': 191591097.0, 'ENST00000667184.1': 191590047.0}	{'ENST00000664994.1': '+', 'ENST00000656380.1': '+', 'ENST00000669360.1': '+', 'ENST00000641055.1': '+', 'ENST00000667184.1': '+'}	ENST00000664994.1	exon	lncRNA	74	chr3	191589903	191590691	+	['ENST00000664994.1', 'ENST00000656380.1', 'ENST00000669360.1', 'ENST00000641055.1', 'ENST00000667184.1']	[]	ENST00000664994.1	exon	lncRNA	74	chr3	191589903	191590691	+	[]	[]	ENST00000664994.1	exon	lncRNA	74	chr3	191589903	191590691	+	ENST00000664994.1	exon	lncRNA	74	chr3	191589903	191590691	+
Merged-chr3-4832173-1	chr3	4832136	4832210	+	0	{'ENST00000357086.10': 'Intron', 'ENST00000693140.1': 'Intron', 'ENST00000441894.4': 'Intron'}	{'ENST00000357086.10': 'protein_coding', 'ENST00000693140.1': 'lncRNA', 'ENST00000441894.4': 'lncRNA'}	{'ENST00000357086.10': 74, 'ENST00000693140.1': 74, 'ENST00000441894.4': 74}	{'ENST00000357086.10': 'chr3', 'ENST00000693140.1': 'chr3', 'ENST00000441894.4': 'chr3'}	{'ENST00000357086.10': 4818242.0, 'ENST00000693140.1': 4831018.0, 'ENST00000441894.4': 4831018.0}	{'ENST00000357086.10': 4836773.0, 'ENST00000693140.1': 4867889.0, 'ENST00000441894.4': 4885722.0}	{'ENST00000357086.10': '+', 'ENST00000693140.1': '-', 'ENST00000441894.4': '-'}	ENST00000693140.1	Intron	lncRNA	74	chr3	4831018	4867889	-	['ENST00000357086.10', 'ENST00000693140.1', 'ENST00000441894.4']	[]	ENST00000693140.1	Intron	lncRNA	74	chr3	4831018	4867889	-	[]	[]	ENST00000693140.1	Intron	lncRNA	74	chr3	4831018	4867889	-	ENST00000693140.1	Intron	lncRNA	74	chr3	4831018	4867889	-
Merged-chr3-10153181-1	chr3	10153144	10153218	+	0	{'ENST00000256474.3': '3UTR', 'ENST00000660063.1': 'Intron'}	{'ENST00000256474.3': 'protein_coding', 'ENST00000660063.1': 'lncRNA'}	{'ENST00000256474.3': 74, 'ENST00000660063.1': 8}	{'ENST00000256474.3': 'chr3', 'ENST00000660063.1': 'chr3'}	{'ENST00000256474.3': 10149963.0, 'ENST00000660063.1': 10150984.0}	{'ENST00000256474.3': 10153667.0, 'ENST00000660063.1': 10153152.0}	{'ENST00000256474.3': '+', 'ENST00000660063.1': '-'}	ENST00000256474.3	3UTR	protein_coding	74	chr3	10149963	10153667	+	['ENST00000256474.3', 'ENST00000660063.1']	['ENST00000256474.3']	ENST00000256474.3	3UTR	protein_coding	74	chr3	10149963	10153667	+	[]	['ENST00000256474.3']	ENST00000256474.3	3UTR	protein_coding	74	chr3	10149963	10153667	+	ENST00000256474.3	3UTR	protein_coding	74	chr3	10149963	10153667	+
Merged-chr3-20185967-1	chr3	20185930	20186004	-	0	{'ENST00000442720.5': 'exon', 'ENST00000306698.6': 'Intron', 'ENST00000425061.5': 'Intron', 'ENST00000448208.5': 'Intron', 'ENST00000441442.1': 'Intron'}	{'ENST00000442720.5': 'protein_coding', 'ENST00000306698.6': 'protein_coding', 'ENST00000425061.5': 'protein_coding', 'ENST00000448208.5': 'lncRNA', 'ENST00000441442.1': 'lncRNA'}	{'ENST00000442720.5': 57, 'ENST00000306698.6': 74, 'ENST00000425061.5': 17, 'ENST00000448208.5': 44, 'ENST00000441442.1': 44}	{'ENST00000442720.5': 'chr3', 'ENST00000306698.6': 'chr3', 'ENST00000425061.5': 'chr3', 'ENST00000448208.5': 'chr3', 'ENST00000441442.1': 'chr3'}	{'ENST00000442720.5': 20185948.0, 'ENST00000306698.6': 20184034.0, 'ENST00000425061.5': 20184034.0, 'ENST00000448208.5': 20174818.0, 'ENST00000441442.1': 20177250.0}	{'ENST00000442720.5': 20186206.0, 'ENST00000306698.6': 20186058.0, 'ENST00000425061.5': 20185947.0, 'ENST00000448208.5': 20185974.0, 'ENST00000441442.1': 20185974.0}	{'ENST00000442720.5': '-', 'ENST00000306698.6': '-', 'ENST00000425061.5': '-', 'ENST00000448208.5': '+', 'ENST00000441442.1': '+'}	ENST00000306698.6	Intron	protein_coding	74	chr3	20184034	20186058	-	['ENST00000442720.5', 'ENST00000306698.6', 'ENST00000425061.5', 'ENST00000448208.5', 'ENST00000441442.1']	[]	ENST00000306698.6	Intron	protein_coding	74	chr3	20184034	20186058	-	[]	[]	ENST00000306698.6	Intron	protein_coding	74	chr3	20184034	20186058	-	ENST00000306698.6	Intron	protein_coding	74	chr3	20184034	20186058	-
Merged-chr3-47067059-1	chr3	47067022	47067096	-	0	{'ENST00000638947.2': 'Intron'}	{'ENST00000638947.2': 'protein_coding'}	{'ENST00000638947.2': 47}	{'ENST00000638947.2': 'chr3'}	{'ENST00000638947.2': 47062346.0}	{'ENST00000638947.2': 47067069.0}	{'ENST00000638947.2': '-'}	ENST00000638947.2	Intron	protein_coding	47	chr3	47062346	47067069	-	['ENST00000638947.2']	[]	ENST00000638947.2	Intron	protein_coding	47	chr3	47062346	47067069	-	[]	[]	ENST00000638947.2	Intron	protein_coding	47	chr3	47062346	47067069	-	ENST00000638947.2	Intron	protein_coding	47	chr3	47062346	47067069	-
Merged-chr3-47413928-1	chr3	47413891	47413965	-	0	{'ENST00000265565.10': 'CDS', 'ENST00000648151.1': 'exon'}	{'ENST00000265565.10': 'protein_coding', 'ENST00000648151.1': 'protein_coding'}	{'ENST00000265565.10': 74, 'ENST00000648151.1': 74}	{'ENST00000265565.10': 'chr3', 'ENST00000648151.1': 'chr3'}	{'ENST00000265565.10': 47413857.0, 'ENST00000648151.1': 47413736.0}	{'ENST00000265565.10': 47414099.0, 'ENST00000648151.1': 47414099.0}	{'ENST00000265565.10': '-', 'ENST00000648151.1': '-'}	ENST00000265565.10	CDS	protein_coding	74	chr3	47413857	47414099	-	['ENST00000265565.10', 'ENST00000648151.1']	['ENST00000265565.10']	ENST00000265565.10	CDS	protein_coding	74	chr3	47413857	47414099	-	[]	[]	ENST00000265565.10	CDS	protein_coding	74	chr3	47413857	47414099	-	ENST00000265565.10	CDS	protein_coding	74	chr3	47413857	47414099	-
Merged-chr3-50098006-1	chr3	50097969	50098043	+	0	{'ENST00000469838.5': 'Intron'}	{'ENST00000469838.5': 'protein_coding'}	{'ENST00000469838.5': 74}	{'ENST00000469838.5': 'chr3'}	{'ENST00000469838.5': 50093875.0}	{'ENST00000469838.5': 50099981.0}	{'ENST00000469838.5': '+'}	ENST00000469838.5	Intron	protein_coding	74	chr3	50093875	50099981	+	['ENST00000469838.5']	[]	ENST00000469838.5	Intron	protein_coding	74	chr3	50093875	50099981	+	[]	[]	ENST00000469838.5	Intron	protein_coding	74	chr3	50093875	50099981	+	ENST00000469838.5	Intron	protein_coding	74	chr3	50093875	50099981	+
Merged-chr3-111884105-1	chr3	111884068	111884142	+	0	{'ENST00000393923.7': 'exon', 'ENST00000412622.5': 'AltUTR', 'ENST00000478922.1': 'CDS', 'ENST00000481953.5': '5UTR'}	{'ENST00000393923.7': 'protein_coding', 'ENST00000412622.5': 'protein_coding', 'ENST00000478922.1': 'protein_coding', 'ENST00000481953.5': 'protein_coding'}	{'ENST00000393923.7': 74, 'ENST00000412622.5': 9, 'ENST00000478922.1': 65, 'ENST00000481953.5': 9}	{'ENST00000393923.7': 'chr3', 'ENST00000412622.5': 'chr3', 'ENST00000478922.1': 'chr3', 'ENST00000481953.5': 'chr3'}	{'ENST00000393923.7': 111884064.0, 'ENST00000412622.5': 111884064.0, 'ENST00000478922.1': 111884078.0, 'ENST00000481953.5': 111883963.0}	{'ENST00000393923.7': 111885412.0, 'ENST00000412622.5': 111884077.0, 'ENST00000478922.1': 111885634.0, 'ENST00000481953.5': 111884077.0}	{'ENST00000393923.7': '+', 'ENST00000412622.5': '+', 'ENST00000478922.1': '+', 'ENST00000481953.5': '+'}	ENST00000393923.7	exon	protein_coding	74	chr3	111884064	111885412	+	['ENST00000393923.7', 'ENST00000412622.5', 'ENST00000478922.1', 'ENST00000481953.5']	[]	ENST00000393923.7	exon	protein_coding	74	chr3	111884064	111885412	+	['ENST00000481953.5']	[]	ENST00000393923.7	exon	protein_coding	74	chr3	111884064	111885412	+	ENST00000481953.5	5UTR	protein_coding	9	chr3	111883963	111884077	+
Merged-chr3-119905752-1	chr3	119905715	119905789	-	0	{'ENST00000264235.13': 'Intron'}	{'ENST00000264235.13': 'protein_coding'}	{'ENST00000264235.13': 39}	{'ENST00000264235.13': 'chr3'}	{'ENST00000264235.13': 119876508.0}	{'ENST00000264235.13': 119905754.0}	{'ENST00000264235.13': '-'}	ENST00000264235.13	Intron	protein_coding	39	chr3	119876508	119905754	-	['ENST00000264235.13']	['ENST00000264235.13']	ENST00000264235.13	Intron	protein_coding	39	chr3	119876508	119905754	-	[]	[]	ENST00000264235.13	Intron	protein_coding	39	chr3	119876508	119905754	-	ENST00000264235.13	Intron	protein_coding	39	chr3	119876508	119905754	-
Merged-chr3-147940671-1	chr3	147940634	147940708	+	0	{'ENST00000660706.2': 'exon', 'ENST00000662690.1': 'Intron', 'ENST00000658276.1': 'Intron'}	{'ENST00000660706.2': 'lncRNA', 'ENST00000662690.1': 'lncRNA', 'ENST00000658276.1': 'lncRNA'}	{'ENST00000660706.2': 74, 'ENST00000662690.1': 74, 'ENST00000658276.1': 74}	{'ENST00000660706.2': 'chr3', 'ENST00000662690.1': 'chr3', 'ENST00000658276.1': 'chr3'}	{'ENST00000660706.2': 147940559.0, 'ENST00000662690.1': 147940619.0, 'ENST00000658276.1': 147940619.0}	{'ENST00000660706.2': 147943003.0, 'ENST00000662690.1': 147940972.0, 'ENST00000658276.1': 147959787.0}	{'ENST00000660706.2': '+', 'ENST00000662690.1': '+', 'ENST00000658276.1': '+'}	ENST00000662690.1	Intron	lncRNA	74	chr3	147940619	147940972	+	['ENST00000660706.2', 'ENST00000662690.1', 'ENST00000658276.1']	[]	ENST00000662690.1	Intron	lncRNA	74	chr3	147940619	147940972	+	[]	[]	ENST00000662690.1	Intron	lncRNA	74	chr3	147940619	147940972	+	ENST00000662690.1	Intron	lncRNA	74	chr3	147940619	147940972	+
Merged-chr3-171460847-1	chr3	171460810	171460884	+	0	{'ENST00000623631.2': 'exon', 'ENST00000657847.1': 'Intron'}	{'ENST00000623631.2': 'TEC', 'ENST00000657847.1': 'lncRNA'}	{'ENST00000623631.2': 74, 'ENST00000657847.1': 74}	{'ENST00000623631.2': 'chr3', 'ENST00000657847.1': 'chr3'}	{'ENST00000623631.2': 171460516.0, 'ENST00000657847.1': 171459391.0}	{'ENST00000623631.2': 171462256.0, 'ENST00000657847.1': 171468083.0}	{'ENST00000623631.2': '+', 'ENST00000657847.1': '+'}	ENST00000623631.2	exon	TEC	74	chr3	171460516	171462256	+	['ENST00000623631.2', 'ENST00000657847.1']	[]	ENST00000623631.2	exon	TEC	74	chr3	171460516	171462256	+	[]	[]	ENST00000623631.2	exon	TEC	74	chr3	171460516	171462256	+	ENST00000623631.2	exon	TEC	74	chr3	171460516	171462256	+
Merged-chr5-55616030-1	chr5	55615993	55616067	+	0	{'Intergenic': 'Unlabeled'}	{'Intergenic': 'Intergenic'}	{'Intergenic': 0}	{'Intergenic': nan}	{'Intergenic': nan}	{'Intergenic': nan}	{'Intergenic': '+'}	Intergenic	Unlabeled	Intergenic	0				+	['Intergenic']	[]	Intergenic	Unlabeled	Intergenic	0				+	[]	[]	Intergenic	Unlabeled	Intergenic	0				+	Intergenic	Unlabeled	Intergenic	0				+
Merged-chr5-116446965-1	chr5	116446928	116447002	-	0	{'ENST00000343348.11': 'CDS', 'ENST00000257414.12': 'exon', 'ENST00000513137.5': 'exon', 'ENST00000503865.1': 'exon', 'ENST00000510263.5': 'exon'}	{'ENST00000343348.11': 'protein_coding', 'ENST00000257414.12': 'protein_coding', 'ENST00000513137.5': 'protein_coding', 'ENST00000503865.1': 'protein_coding', 'ENST00000510263.5': 'protein_coding'}	{'ENST00000343348.11': 74, 'ENST00000257414.12': 74, 'ENST00000513137.5': 74, 'ENST00000503865.1': 74, 'ENST00000510263.5': 74}	{'ENST00000343348.11': 'chr5', 'ENST00000257414.12': 'chr5', 'ENST00000513137.5': 'chr5', 'ENST00000503865.1': 'chr5', 'ENST00000510263.5': 'chr5'}	{'ENST00000343348.11': 116446616.0, 'ENST00000257414.12': 116445750.0, 'ENST00000513137.5': 116446134.0, 'ENST00000503865.1': 116446464.0, 'ENST00000510263.5': 116446613.0}	{'ENST00000343348.11': 116447811.0, 'ENST00000257414.12': 116447811.0, 'ENST00000513137.5': 116447811.0, 'ENST00000503865.1': 116447811.0, 'ENST00000510263.5': 116447811.0}	{'ENST00000343348.11': '-', 'ENST00000257414.12': '-', 'ENST00000513137.5': '-', 'ENST00000503865.1': '-', 'ENST00000510263.5': '-'}	ENST00000343348.11	CDS	protein_coding	74	chr5	116446616	116447811	-	['ENST00000343348.11', 'ENST00000257414.12', 'ENST00000513137.5', 'ENST00000503865.1', 'ENST00000510263.5']	['ENST00000343348.11']	ENST00000343348.11	CDS	protein_coding	74	chr5	116446616	116447811	-	[]	[]	ENST00000343348.11	CDS	protein_coding	74	chr5	116446616	116447811	-	ENST00000343348.11	CDS	protein_coding	74	chr5	116446616	116447811	-
Merged-chr5-150554146-1	chr5	150554109	150554183	+	0	{'ENST00000261797.7': '3UTR'}	{'ENST00000261797.7': 'protein_coding'}	{'ENST00000261797.7': 74}	{'ENST00000261797.7': 'chr5'}	{'ENST00000261797.7': 150553330.0}	{'ENST00000261797.7': 150558211.0}	{'ENST00000261797.7': '+'}	ENST00000261797.7	3UTR	protein_coding	74	chr5	150553330	150558211	+	['ENST00000261797.7']	['ENST00000261797.7']	ENST00000261797.7	3UTR	protein_coding	74	chr5	150553330	150558211	+	[]	['ENST00000261797.7']	ENST00000261797.7	3UTR	protein_coding	74	chr5	150553330	150558211	+	ENST00000261797.7	3UTR	protein_coding	74	chr5	150553330	150558211	+
Merged-chr5-43294761-1	chr5	43294724	43294798	-	0	{'ENST00000325110.11': 'exon'}	{'ENST00000325110.11': 'protein_coding'}	{'ENST00000325110.11': 74}	{'ENST00000325110.11': 'chr5'}	{'ENST00000325110.11': 43294691.0}	{'ENST00000325110.11': 43294861.0}	{'ENST00000325110.11': '-'}	ENST00000325110.11	exon	protein_coding	74	chr5	43294691	43294861	-	['ENST00000325110.11']	['ENST00000325110.11']	ENST00000325110.11	exon	protein_coding	74	chr5	43294691	43294861	-	[]	[]	ENST00000325110.11	exon	protein_coding	74	chr5	43294691	43294861	-	ENST00000325110.11	exon	protein_coding	74	chr5	43294691	43294861	-
Merged-chr5-55936667-1	chr5	55936630	55936704	-	0	{'ENST00000381298.7': '3UTR', 'ENST00000698638.1': '3UTR', 'ENST00000698639.1': '3UTR', 'ENST00000698644.1': '3UTR', 'ENST00000576302.1': 'Intron'}	{'ENST00000381298.7': 'protein_coding', 'ENST00000698638.1': 'protein_coding', 'ENST00000698639.1': 'protein_coding', 'ENST00000698644.1': 'protein_coding', 'ENST00000576302.1': 'lncRNA'}	{'ENST00000381298.7': 74, 'ENST00000698638.1': 74, 'ENST00000698639.1': 59, 'ENST00000698644.1': 55, 'ENST00000576302.1': 74}	{'ENST00000381298.7': 'chr5', 'ENST00000698638.1': 'chr5', 'ENST00000698639.1': 'chr5', 'ENST00000698644.1': 'chr5', 'ENST00000576302.1': 'chr5'}	{'ENST00000381298.7': 55935095.0, 'ENST00000698638.1': 55936383.0, 'ENST00000698639.1': 55936646.0, 'ENST00000698644.1': 55936650.0, 'ENST00000576302.1': 55936336.0}	{'ENST00000381298.7': 55941084.0, 'ENST00000698638.1': 55941084.0, 'ENST00000698639.1': 55941084.0, 'ENST00000698644.1': 55941084.0, 'ENST00000576302.1': 55941046.0}	{'ENST00000381298.7': '-', 'ENST00000698638.1': '-', 'ENST00000698639.1': '-', 'ENST00000698644.1': '-', 'ENST00000576302.1': '+'}	ENST00000698638.1	3UTR	protein_coding	74	chr5	55936383	55941084	-	['ENST00000381298.7', 'ENST00000698638.1', 'ENST00000698639.1', 'ENST00000698644.1', 'ENST00000576302.1']	['ENST00000381298.7']	ENST00000381298.7	3UTR	protein_coding	74	chr5	55935095	55941084	-	[]	['ENST00000381298.7', 'ENST00000698638.1', 'ENST00000698639.1', 'ENST00000698644.1']	ENST00000381298.7	3UTR	protein_coding	74	chr5	55935095	55941084	-	ENST00000381298.7	3UTR	protein_coding	74	chr5	55935095	55941084	-
Merged-chr5-57263068-1	chr5	57263031	57263105	+	0	{'ENST00000424459.7': '3UTR', 'ENST00000514387.6': '3UTR', 'ENST00000506184.7': '3UTR', 'ENST00000511209.5': '3UTR'}	{'ENST00000424459.7': 'protein_coding', 'ENST00000514387.6': 'protein_coding', 'ENST00000506184.7': 'protein_coding', 'ENST00000511209.5': 'protein_coding'}	{'ENST00000424459.7': 74, 'ENST00000514387.6': 74, 'ENST00000506184.7': 74, 'ENST00000511209.5': 54}	{'ENST00000424459.7': 'chr5', 'ENST00000514387.6': 'chr5', 'ENST00000506184.7': 'chr5', 'ENST00000511209.5': 'chr5'}	{'ENST00000424459.7': 57262750.0, 'ENST00000514387.6': 57262750.0, 'ENST00000506184.7': 57262750.0, 'ENST00000511209.5': 57262750.0}	{'ENST00000424459.7': 57264679.0, 'ENST00000514387.6': 57263587.0, 'ENST00000506184.7': 57264673.0, 'ENST00000511209.5': 57263085.0}	{'ENST00000424459.7': '+', 'ENST00000514387.6': '+', 'ENST00000506184.7': '+', 'ENST00000511209.5': '+'}	ENST00000424459.7	3UTR	protein_coding	74	chr5	57262750	57264679	+	['ENST00000424459.7', 'ENST00000514387.6', 'ENST00000506184.7', 'ENST00000511209.5']	['ENST00000506184.7']	ENST00000506184.7	3UTR	protein_coding	74	chr5	57262750	57264673	+	[]	['ENST00000424459.7', 'ENST00000514387.6', 'ENST00000506184.7', 'ENST00000511209.5']	ENST00000424459.7	3UTR	protein_coding	74	chr5	57262750	57264679	+	ENST00000506184.7	3UTR	protein_coding	74	chr5	57262750	57264673	+
Merged-chr5-80650753-1	chr5	80650716	80650790	-	0	{'ENST00000439211.7': 'Intron', 'ENST00000504396.1': 'Intron'}	{'ENST00000439211.7': 'protein_coding', 'ENST00000504396.1': 'protein_coding'}	{'ENST00000439211.7': 74, 'ENST00000504396.1': 74}	{'ENST00000439211.7': 'chr5', 'ENST00000504396.1': 'chr5'}	{'ENST00000439211.7': 80649494.0, 'ENST00000504396.1': 80649494.0}	{'ENST00000439211.7': 80654007.0, 'ENST00000504396.1': 80654403.0}	{'ENST00000439211.7': '-', 'ENST00000504396.1': '-'}	ENST00000439211.7	Intron	protein_coding	74	chr5	80649494	80654007	-	['ENST00000439211.7', 'ENST00000504396.1']	['ENST00000439211.7']	ENST00000439211.7	Intron	protein_coding	74	chr5	80649494	80654007	-	[]	[]	ENST00000439211.7	Intron	protein_coding	74	chr5	80649494	80654007	-	ENST00000439211.7	Intron	protein_coding	74	chr5	80649494	80654007	-
Merged-chr5-139363836-1	chr5	139363799	139363873	+	0	{'ENST00000265192.9': 'CDS'}	{'ENST00000265192.9': 'protein_coding'}	{'ENST00000265192.9': 74}	{'ENST00000265192.9': 'chr5'}	{'ENST00000265192.9': 139363785.0}	{'ENST00000265192.9': 139363922.0}	{'ENST00000265192.9': '+'}	ENST00000265192.9	CDS	protein_coding	74	chr5	139363785	139363922	+	['ENST00000265192.9']	['ENST00000265192.9']	ENST00000265192.9	CDS	protein_coding	74	chr5	139363785	139363922	+	[]	[]	ENST00000265192.9	CDS	protein_coding	74	chr5	139363785	139363922	+	ENST00000265192.9	CDS	protein_coding	74	chr5	139363785	139363922	+
Merged-chr12-55972755-1	chr12	55972718	55972792	+	0	{'ENST00000266970.9': '3UTR'}	{'ENST00000266970.9': 'protein_coding'}	{'ENST00000266970.9': 71}	{'ENST00000266970.9': 'chr12'}	{'ENST00000266970.9': 55971623.0}	{'ENST00000266970.9': 55972789.0}	{'ENST00000266970.9': '+'}	ENST00000266970.9	3UTR	protein_coding	71	chr12	55971623	55972789	+	['ENST00000266970.9']	['ENST00000266970.9']	ENST00000266970.9	3UTR	protein_coding	71	chr12	55971623	55972789	+	[]	['ENST00000266970.9']	ENST00000266970.9	3UTR	protein_coding	71	chr12	55971623	55972789	+	ENST00000266970.9	3UTR	protein_coding	71	chr12	55971623	55972789	+
Merged-chr12-56144675-1	chr12	56144638	56144712	+	0	{'ENST00000394048.10': '3UTR'}	{'ENST00000394048.10': 'protein_coding'}	{'ENST00000394048.10': 36}	{'ENST00000394048.10': 'chr12'}	{'ENST00000394048.10': 56143860.0}	{'ENST00000394048.10': 56144674.0}	{'ENST00000394048.10': '+'}	ENST00000394048.10	3UTR	protein_coding	36	chr12	56143860	56144674	+	['ENST00000394048.10']	['ENST00000394048.10']	ENST00000394048.10	3UTR	protein_coding	36	chr12	56143860	56144674	+	[]	['ENST00000394048.10']	ENST00000394048.10	3UTR	protein_coding	36	chr12	56143860	56144674	+	ENST00000394048.10	3UTR	protein_coding	36	chr12	56143860	56144674	+
Merged-chr12-56227272-1	chr12	56227235	56227309	+	0	{'ENST00000267023.9': 'Intron'}	{'ENST00000267023.9': 'protein_coding'}	{'ENST00000267023.9': 74}	{'ENST00000267023.9': 'chr12'}	{'ENST00000267023.9': 56226419.0}	{'ENST00000267023.9': 56229013.0}	{'ENST00000267023.9': '+'}	ENST00000267023.9	Intron	protein_coding	74	chr12	56226419	56229013	+	['ENST00000267023.9']	['ENST00000267023.9']	ENST00000267023.9	Intron	protein_coding	74	chr12	56226419	56229013	+	[]	[]	ENST00000267023.9	Intron	protein_coding	74	chr12	56226419	56229013	+	ENST00000267023.9	Intron	protein_coding	74	chr12	56226419	56229013	+
Merged-chr12-56714382-1	chr12	56714345	56714419	-	0	{'ENST00000678066.1': 'Intron'}	{'ENST00000678066.1': 'protein_coding'}	{'ENST00000678066.1': 16}	{'ENST00000678066.1': 'chr12'}	{'ENST00000678066.1': 56713683.0}	{'ENST00000678066.1': 56714361.0}	{'ENST00000678066.1': '-'}	ENST00000678066.1	Intron	protein_coding	16	chr12	56713683	56714361	-	['ENST00000678066.1']	[]	ENST00000678066.1	Intron	protein_coding	16	chr12	56713683	56714361	-	[]	[]	ENST00000678066.1	Intron	protein_coding	16	chr12	56713683	56714361	-	ENST00000678066.1	Intron	protein_coding	16	chr12	56713683	56714361	-
Merged-chr12-57530311-1	chr12	57530274	57530348	-	0	{'ENST00000548249.6': '3UTR', 'ENST00000678505.1': '3UTR', 'ENST00000678653.1': '3UTR', 'ENST00000434715.7': '3UTR'}	{'ENST00000548249.6': 'protein_coding', 'ENST00000678505.1': 'protein_coding', 'ENST00000678653.1': 'protein_coding', 'ENST00000434715.7': 'protein_coding'}	{'ENST00000548249.6': 74, 'ENST00000678505.1': 74, 'ENST00000678653.1': 39, 'ENST00000434715.7': 38}	{'ENST00000548249.6': 'chr12', 'ENST00000678505.1': 'chr12', 'ENST00000678653.1': 'chr12', 'ENST00000434715.7': 'chr12'}	{'ENST00000548249.6': 57530051.0, 'ENST00000678505.1': 57530074.0, 'ENST00000678653.1': 57530310.0, 'ENST00000434715.7': 57530311.0}	{'ENST00000548249.6': 57530691.0, 'ENST00000678505.1': 57530691.0, 'ENST00000678653.1': 57530691.0, 'ENST00000434715.7': 57530691.0}	{'ENST00000548249.6': '-', 'ENST00000678505.1': '-', 'ENST00000678653.1': '-', 'ENST00000434715.7': '-'}	ENST00000678505.1	3UTR	protein_coding	74	chr12	57530074	57530691	-	['ENST00000548249.6', 'ENST00000678505.1', 'ENST00000678653.1', 'ENST00000434715.7']	['ENST00000548249.6']	ENST00000548249.6	3UTR	protein_coding	74	chr12	57530051	57530691	-	[]	['ENST00000548249.6', 'ENST00000678505.1', 'ENST00000678653.1', 'ENST00000434715.7']	ENST00000548249.6	3UTR	protein_coding	74	chr12	57530051	57530691	-	ENST00000548249.6	3UTR	protein_coding	74	chr12	57530051	57530691	-
Merged-chr5-139330388-1	chr5	139330351	139330425	+	0	{'ENST00000361059.7': '3UTR', 'ENST00000502929.5': '3UTR', 'ENST00000394800.6': '3UTR', 'ENST00000502499.5': '3UTR', 'ENST00000394805.8': '3UTR', 'ENST00000618441.5': '3UTR'}	{'ENST00000361059.7': 'protein_coding', 'ENST00000502929.5': 'protein_coding', 'ENST00000394800.6': 'protein_coding', 'ENST00000502499.5': 'protein_coding', 'ENST00000394805.8': 'protein_coding', 'ENST00000618441.5': 'protein_coding'}	{'ENST00000361059.7': 43, 'ENST00000502929.5': 74, 'ENST00000394800.6': 74, 'ENST00000502499.5': 54, 'ENST00000394805.8': 74, 'ENST00000618441.5': 74}	{'ENST00000361059.7': 'chr5', 'ENST00000502929.5': 'chr5', 'ENST00000394800.6': 'chr5', 'ENST00000502499.5': 'chr5', 'ENST00000394805.8': 'chr5', 'ENST00000618441.5': 'chr5'}	{'ENST00000361059.7': 139329393.0, 'ENST00000502929.5': 139329393.0, 'ENST00000394800.6': 139329393.0, 'ENST00000502499.5': 139329393.0, 'ENST00000394805.8': 139329393.0, 'ENST00000618441.5': 139329393.0}	{'ENST00000361059.7': 139330394.0, 'ENST00000502929.5': 139330428.0, 'ENST00000394800.6': 139331671.0, 'ENST00000502499.5': 139330405.0, 'ENST00000394805.8': 139331677.0, 'ENST00000618441.5': 139330441.0}	{'ENST00000361059.7': '+', 'ENST00000502929.5': '+', 'ENST00000394800.6': '+', 'ENST00000502499.5': '+', 'ENST00000394805.8': '+', 'ENST00000618441.5': '+'}	ENST00000502929.5	3UTR	protein_coding	74	chr5	139329393	139330428	+	['ENST00000361059.7', 'ENST00000502929.5', 'ENST00000394800.6', 'ENST00000502499.5', 'ENST00000394805.8', 'ENST00000618441.5']	['ENST00000394805.8']	ENST00000394805.8	3UTR	protein_coding	74	chr5	139329393	139331677	+	[]	['ENST00000361059.7', 'ENST00000502929.5', 'ENST00000394800.6', 'ENST00000502499.5', 'ENST00000394805.8', 'ENST00000618441.5']	ENST00000502929.5	3UTR	protein_coding	74	chr5	139329393	139330428	+	ENST00000394805.8	3UTR	protein_coding	74	chr5	139329393	139331677	+
Merged-chr5-139683043-1	chr5	139683006	139683080	+	0	{'ENST00000302517.8': '3UTR', 'ENST00000511048.1': '3UTR'}	{'ENST00000302517.8': 'protein_coding', 'ENST00000511048.1': 'protein_coding'}	{'ENST00000302517.8': 74, 'ENST00000511048.1': 74}	{'ENST00000302517.8': 'chr5', 'ENST00000511048.1': 'chr5'}	{'ENST00000302517.8': 139682905.0, 'ENST00000511048.1': 139682905.0}	{'ENST00000302517.8': 139683882.0, 'ENST00000511048.1': 139683593.0}	{'ENST00000302517.8': '+', 'ENST00000511048.1': '+'}	ENST00000302517.8	3UTR	protein_coding	74	chr5	139682905	139683882	+	['ENST00000302517.8', 'ENST00000511048.1']	['ENST00000302517.8']	ENST00000302517.8	3UTR	protein_coding	74	chr5	139682905	139683882	+	[]	['ENST00000302517.8', 'ENST00000511048.1']	ENST00000302517.8	3UTR	protein_coding	74	chr5	139682905	139683882	+	ENST00000302517.8	3UTR	protein_coding	74	chr5	139682905	139683882	+
Merged-chr5-163453596-1	chr5	163453559	163453633	-	0	{'ENST00000302764.9': '3UTR'}	{'ENST00000302764.9': 'protein_coding'}	{'ENST00000302764.9': 74}	{'ENST00000302764.9': 'chr5'}	{'ENST00000302764.9': 163446526.0}	{'ENST00000302764.9': 163453969.0}	{'ENST00000302764.9': '-'}	ENST00000302764.9	3UTR	protein_coding	74	chr5	163446526	163453969	-	['ENST00000302764.9']	['ENST00000302764.9']	ENST00000302764.9	3UTR	protein_coding	74	chr5	163446526	163453969	-	[]	['ENST00000302764.9']	ENST00000302764.9	3UTR	protein_coding	74	chr5	163446526	163453969	-	ENST00000302764.9	3UTR	protein_coding	74	chr5	163446526	163453969	-
Merged-chr12-68719592-1	chr12	68719555	68719629	+	0	{'ENST00000378905.6': 'Intron'}	{'ENST00000378905.6': 'protein_coding'}	{'ENST00000378905.6': 22}	{'ENST00000378905.6': 'chr12'}	{'ENST00000378905.6': 68719431.0}	{'ENST00000378905.6': 68719577.0}	{'ENST00000378905.6': '+'}	ENST00000378905.6	Intron	protein_coding	22	chr12	68719431	68719577	+	['ENST00000378905.6']	[]	ENST00000378905.6	Intron	protein_coding	22	chr12	68719431	68719577	+	[]	[]	ENST00000378905.6	Intron	protein_coding	22	chr12	68719431	68719577	+	ENST00000378905.6	Intron	protein_coding	22	chr12	68719431	68719577	+
Merged-chr12-69576686-1	chr12	69576649	69576723	+	0	{'ENST00000549921.6': '3UTR', 'ENST00000550389.5': '3UTR', 'ENST00000397997.6': '3UTR'}	{'ENST00000549921.6': 'protein_coding', 'ENST00000550389.5': 'protein_coding', 'ENST00000397997.6': 'protein_coding'}	{'ENST00000549921.6': 74, 'ENST00000550389.5': 74, 'ENST00000397997.6': 74}	{'ENST00000549921.6': 'chr12', 'ENST00000550389.5': 'chr12', 'ENST00000397997.6': 'chr12'}	{'ENST00000549921.6': 69574953.0, 'ENST00000550389.5': 69574953.0, 'ENST00000397997.6': 69574953.0}	{'ENST00000549921.6': 69579793.0, 'ENST00000550389.5': 69579782.0, 'ENST00000397997.6': 69579789.0}	{'ENST00000549921.6': '+', 'ENST00000550389.5': '+', 'ENST00000397997.6': '+'}	ENST00000549921.6	3UTR	protein_coding	74	chr12	69574953	69579793	+	['ENST00000549921.6', 'ENST00000550389.5', 'ENST00000397997.6']	['ENST00000549921.6']	ENST00000549921.6	3UTR	protein_coding	74	chr12	69574953	69579793	+	[]	['ENST00000549921.6', 'ENST00000550389.5', 'ENST00000397997.6']	ENST00000549921.6	3UTR	protein_coding	74	chr12	69574953	69579793	+	ENST00000549921.6	3UTR	protein_coding	74	chr12	69574953	69579793	+
Merged-chr12-69592114-1	chr12	69592077	69592151	+	0	{'ENST00000299300.11': 'exon'}	{'ENST00000299300.11': 'protein_coding'}	{'ENST00000299300.11': 74}	{'ENST00000299300.11': 'chr12'}	{'ENST00000299300.11': 69592059.0}	{'ENST00000299300.11': 69592159.0}	{'ENST00000299300.11': '+'}	ENST00000299300.11	exon	protein_coding	74	chr12	69592059	69592159	+	['ENST00000299300.11']	['ENST00000299300.11']	ENST00000299300.11	exon	protein_coding	74	chr12	69592059	69592159	+	[]	[]	ENST00000299300.11	exon	protein_coding	74	chr12	69592059	69592159	+	ENST00000299300.11	exon	protein_coding	74	chr12	69592059	69592159	+
Merged-chr12-71638410-1	chr12	71638373	71638447	-	0	{'ENST00000378743.9': 'Intron'}	{'ENST00000378743.9': 'protein_coding'}	{'ENST00000378743.9': 44}	{'ENST00000378743.9': 'chr12'}	{'ENST00000378743.9': 71637059.0}	{'ENST00000378743.9': 71638417.0}	{'ENST00000378743.9': '-'}	ENST00000378743.9	Intron	protein_coding	44	chr12	71637059	71638417	-	['ENST00000378743.9']	['ENST00000378743.9']	ENST00000378743.9	Intron	protein_coding	44	chr12	71637059	71638417	-	[]	[]	ENST00000378743.9	Intron	protein_coding	44	chr12	71637059	71638417	-	ENST00000378743.9	Intron	protein_coding	44	chr12	71637059	71638417	-
Merged-chr12-76369183-1	chr12	76369146	76369220	-	0	{'ENST00000393249.6': 'Intron'}	{'ENST00000393249.6': 'protein_coding'}	{'ENST00000393249.6': 67}	{'ENST00000393249.6': 'chr12'}	{'ENST00000393249.6': 76358811.0}	{'ENST00000393249.6': 76369213.0}	{'ENST00000393249.6': '-'}	ENST00000393249.6	Intron	protein_coding	67	chr12	76358811	76369213	-	['ENST00000393249.6']	[]	ENST00000393249.6	Intron	protein_coding	67	chr12	76358811	76369213	-	[]	[]	ENST00000393249.6	Intron	protein_coding	67	chr12	76358811	76369213	-	ENST00000393249.6	Intron	protein_coding	67	chr12	76358811	76369213	-
Merged-chr12-78865108-1	chr12	78865071	78865145	+	0	{'ENST00000704698.1': 'exon', 'ENST00000704704.1': 'exon', 'ENST00000261205.9': 'exon', 'ENST00000457153.6': 'exon', 'ENST00000704708.1': 'exon', 'ENST00000704709.1': 'exon', 'ENST00000704710.1': 'exon', 'ENST00000704711.1': 'exon', 'ENST00000704714.1': 'exon', 'ENST00000393240.7': 'Intron', 'ENST00000704696.1': 'Intron', 'ENST00000704699.1': 'Intron', 'ENST00000704700.1': 'Intron', 'ENST00000704702.1': 'Intron', 'ENST00000704705.1': 'Intron', 'ENST00000704706.1': 'Intron'}	{'ENST00000704698.1': 'protein_coding', 'ENST00000704704.1': 'protein_coding', 'ENST00000261205.9': 'protein_coding', 'ENST00000457153.6': 'protein_coding', 'ENST00000704708.1': 'protein_coding', 'ENST00000704709.1': 'protein_coding', 'ENST00000704710.1': 'protein_coding', 'ENST00000704711.1': 'protein_coding', 'ENST00000704714.1': 'protein_coding', 'ENST00000393240.7': 'protein_coding', 'ENST00000704696.1': 'protein_coding', 'ENST00000704699.1': 'protein_coding', 'ENST00000704700.1': 'protein_coding', 'ENST00000704702.1': 'protein_coding', 'ENST00000704705.1': 'protein_coding', 'ENST00000704706.1': 'protein_coding'}	{'ENST00000704698.1': 38, 'ENST00000704704.1': 38, 'ENST00000261205.9': 38, 'ENST00000457153.6': 38, 'ENST00000704708.1': 38, 'ENST00000704709.1': 38, 'ENST00000704710.1': 38, 'ENST00000704711.1': 38, 'ENST00000704714.1': 38, 'ENST00000393240.7': 37, 'ENST00000704696.1': 37, 'ENST00000704699.1': 37, 'ENST00000704700.1': 37, 'ENST00000704702.1': 37, 'ENST00000704705.1': 37, 'ENST00000704706.1': 37}	{'ENST00000704698.1': 'chr12', 'ENST00000704704.1': 'chr12', 'ENST00000261205.9': 'chr12', 'ENST00000457153.6': 'chr12', 'ENST00000704708.1': 'chr12', 'ENST00000704709.1': 'chr12', 'ENST00000704710.1': 'chr12', 'ENST00000704711.1': 'chr12', 'ENST00000704714.1': 'chr12', 'ENST00000393240.7': 'chr12', 'ENST00000704696.1': 'chr12', 'ENST00000704699.1': 'chr12', 'ENST00000704700.1': 'chr12', 'ENST00000704702.1': 'chr12', 'ENST00000704705.1': 'chr12', 'ENST00000704706.1': 'chr12'}	{'ENST00000704698.1': 78864738.0, 'ENST00000704704.1': 78864768.0, 'ENST00000261205.9': 78864774.0, 'ENST00000457153.6': 78864812.0, 'ENST00000704708.1': 78864884.0, 'ENST00000704709.1': 78864913.0, 'ENST00000704710.1': 78864916.0, 'ENST00000704711.1': 78864965.0, 'ENST00000704714.1': 78865022.0, 'ENST00000393240.7': 78865109.0, 'ENST00000704696.1': 78865109.0, 'ENST00000704699.1': 78865109.0, 'ENST00000704700.1': 78865109.0, 'ENST00000704702.1': 78865109.0, 'ENST00000704705.1': 78865109.0, 'ENST00000704706.1': 78865109.0}	{'ENST00000704698.1': 78865109.0, 'ENST00000704704.1': 78865109.0, 'ENST00000261205.9': 78865109.0, 'ENST00000457153.6': 78865109.0, 'ENST00000704708.1': 78865109.0, 'ENST00000704709.1': 78865109.0, 'ENST00000704710.1': 78865109.0, 'ENST00000704711.1': 78865109.0, 'ENST00000704714.1': 78865109.0, 'ENST00000393240.7': 78977798.0, 'ENST00000704696.1': 78938150.0, 'ENST00000704699.1': 79047296.0, 'ENST00000704700.1': 78955461.0, 'ENST00000704702.1': 78935149.0, 'ENST00000704705.1': 78954226.0, 'ENST00000704706.1': 78926596.0}	{'ENST00000704698.1': '+', 'ENST00000704704.1': '+', 'ENST00000261205.9': '+', 'ENST00000457153.6': '+', 'ENST00000704708.1': '+', 'ENST00000704709.1': '+', 'ENST00000704710.1': '+', 'ENST00000704711.1': '+', 'ENST00000704714.1': '+', 'ENST00000393240.7': '+', 'ENST00000704696.1': '+', 'ENST00000704699.1': '+', 'ENST00000704700.1': '+', 'ENST00000704702.1': '+', 'ENST00000704705.1': '+', 'ENST00000704706.1': '+'}	ENST00000704714.1	exon	protein_coding	38	chr12	78865022	78865109	+	['ENST00000704698.1', 'ENST00000704704.1', 'ENST00000261205.9', 'ENST00000457153.6', 'ENST00000704708.1', 'ENST00000704709.1', 'ENST00000704710.1', 'ENST00000704711.1', 'ENST00000704714.1', 'ENST00000393240.7', 'ENST00000704696.1', 'ENST00000704699.1', 'ENST00000704700.1', 'ENST00000704702.1', 'ENST00000704705.1', 'ENST00000704706.1']	['ENST00000261205.9']	ENST00000261205.9	exon	protein_coding	38	chr12	78864774	78865109	+	[]	[]	ENST00000261205.9	exon	protein_coding	38	chr12	78864774	78865109	+	ENST00000261205.9	exon	protein_coding	38	chr12	78864774	78865109	+
Merged-chr5-180494755-1	chr5	180494718	180494792	+	0	{'ENST00000618123.4': 'exon', 'ENST00000393356.7': 'Intron', 'ENST00000261951.9': 'Intron'}	{'ENST00000618123.4': 'protein_coding', 'ENST00000393356.7': 'protein_coding', 'ENST00000261951.9': 'protein_coding'}	{'ENST00000618123.4': 45, 'ENST00000393356.7': 30, 'ENST00000261951.9': 30}	{'ENST00000618123.4': 'chr5', 'ENST00000393356.7': 'chr5', 'ENST00000261951.9': 'chr5'}	{'ENST00000618123.4': 180494507.0, 'ENST00000393356.7': 180494763.0, 'ENST00000261951.9': 180494763.0}	{'ENST00000618123.4': 180494763.0, 'ENST00000393356.7': 180495420.0, 'ENST00000261951.9': 180529274.0}	{'ENST00000618123.4': '+', 'ENST00000393356.7': '+', 'ENST00000261951.9': '+'}	ENST00000618123.4	exon	protein_coding	45	chr5	180494507	180494763	+	['ENST00000618123.4', 'ENST00000393356.7', 'ENST00000261951.9']	['ENST00000261951.9']	ENST00000261951.9	Intron	protein_coding	30	chr5	180494763	180529274	+	[]	[]	ENST00000261951.9	Intron	protein_coding	30	chr5	180494763	180529274	+	ENST00000261951.9	Intron	protein_coding	30	chr5	180494763	180529274	+
Merged-chr5-40835154-1	chr5	40835117	40835191	-	0	{'ENST00000509877.5': '5UTR', 'ENST00000274242.10': 'Intron'}	{'ENST00000509877.5': 'protein_coding', 'ENST00000274242.10': 'protein_coding'}	{'ENST00000509877.5': 6, 'ENST00000274242.10': 65}	{'ENST00000509877.5': 'chr5', 'ENST00000274242.10': 'chr5'}	{'ENST00000509877.5': 40835186.0, 'ENST00000274242.10': 40834606.0}	{'ENST00000509877.5': 40835212.0, 'ENST00000274242.10': 40835182.0}	{'ENST00000509877.5': '-', 'ENST00000274242.10': '-'}	ENST00000274242.10	Intron	protein_coding	65	chr5	40834606	40835182	-	['ENST00000509877.5', 'ENST00000274242.10']	['ENST00000274242.10']	ENST00000274242.10	Intron	protein_coding	65	chr5	40834606	40835182	-	['ENST00000509877.5']	[]	ENST00000274242.10	Intron	protein_coding	65	chr5	40834606	40835182	-	ENST00000509877.5	5UTR	protein_coding	6	chr5	40835186	40835212	-
Merged-chr12-98593736-1	chr12	98593699	98593773	+	0	{'ENST00000188376.9': '5UTR', 'ENST00000551917.5': 'exon', 'ENST00000551265.5': 'exon', 'ENST00000548847.1': '5UTR', 'ENST00000401722.7': 'Intron', 'ENST00000547534.5': 'Intron', 'ENST00000549338.5': 'Intron'}	{'ENST00000188376.9': 'protein_coding', 'ENST00000551917.5': 'protein_coding', 'ENST00000551265.5': 'protein_coding', 'ENST00000548847.1': 'protein_coding', 'ENST00000401722.7': 'protein_coding', 'ENST00000547534.5': 'protein_coding', 'ENST00000549338.5': 'protein_coding'}	{'ENST00000188376.9': 74, 'ENST00000551917.5': 41, 'ENST00000551265.5': 41, 'ENST00000548847.1': 49, 'ENST00000401722.7': 34, 'ENST00000547534.5': 34, 'ENST00000549338.5': 30}	{'ENST00000188376.9': 'chr12', 'ENST00000551917.5': 'chr12', 'ENST00000551265.5': 'chr12', 'ENST00000548847.1': 'chr12', 'ENST00000401722.7': 'chr12', 'ENST00000547534.5': 'chr12', 'ENST00000549338.5': 'chr12'}	{'ENST00000188376.9': 98593625.0, 'ENST00000551917.5': 98593650.0, 'ENST00000551265.5': 98593686.0, 'ENST00000548847.1': 98593725.0, 'ENST00000401722.7': 98593740.0, 'ENST00000547534.5': 98593740.0, 'ENST00000549338.5': 98593744.0}	{'ENST00000188376.9': 98593978.0, 'ENST00000551917.5': 98593740.0, 'ENST00000551265.5': 98593740.0, 'ENST00000548847.1': 98593978.0, 'ENST00000401722.7': 98593978.0, 'ENST00000547534.5': 98593974.0, 'ENST00000549338.5': 98593974.0}	{'ENST00000188376.9': '+', 'ENST00000551917.5': '+', 'ENST00000551265.5': '+', 'ENST00000548847.1': '+', 'ENST00000401722.7': '+', 'ENST00000547534.5': '+', 'ENST00000549338.5': '+'}	ENST00000188376.9	5UTR	protein_coding	74	chr12	98593625	98593978	+	['ENST00000188376.9', 'ENST00000551917.5', 'ENST00000551265.5', 'ENST00000548847.1', 'ENST00000401722.7', 'ENST00000547534.5', 'ENST00000549338.5']	[]	ENST00000188376.9	5UTR	protein_coding	74	chr12	98593625	98593978	+	['ENST00000188376.9', 'ENST00000548847.1']	[]	ENST00000188376.9	5UTR	protein_coding	74	chr12	98593625	98593978	+	ENST00000188376.9	5UTR	protein_coding	74	chr12	98593625	98593978	+
Merged-chr12-98984799-1	chr12	98984762	98984836	-	0	{'ENST00000549558.6': 'Intron', 'ENST00000549025.6': 'Intron'}	{'ENST00000549558.6': 'protein_coding', 'ENST00000549025.6': 'protein_coding'}	{'ENST00000549558.6': 74, 'ENST00000549025.6': 74}	{'ENST00000549558.6': 'chr12', 'ENST00000549025.6': 'chr12'}	{'ENST00000549558.6': 98832136.0, 'ENST00000549025.6': 98807918.0}	{'ENST00000549558.6': 99053156.0, 'ENST00000549025.6': 99053156.0}	{'ENST00000549558.6': '-', 'ENST00000549025.6': '-'}	ENST00000549558.6	Intron	protein_coding	74	chr12	98832136	99053156	-	['ENST00000549558.6', 'ENST00000549025.6']	[]	ENST00000549558.6	Intron	protein_coding	74	chr12	98832136	99053156	-	[]	[]	ENST00000549558.6	Intron	protein_coding	74	chr12	98832136	99053156	-	ENST00000549558.6	Intron	protein_coding	74	chr12	98832136	99053156	-
Merged-chr12-105371255-1	chr12	105371218	105371292	+	0	{'ENST00000612117.4': 'exon', 'ENST00000443585.6': 'exon', 'ENST00000549893.5': 'Intron'}	{'ENST00000612117.4': 'protein_coding', 'ENST00000443585.6': 'protein_coding', 'ENST00000549893.5': 'protein_coding'}	{'ENST00000612117.4': 74, 'ENST00000443585.6': 74, 'ENST00000549893.5': 74}	{'ENST00000612117.4': 'chr12', 'ENST00000443585.6': 'chr12', 'ENST00000549893.5': 'chr12'}	{'ENST00000612117.4': 105370634.0, 'ENST00000443585.6': 105370634.0, 'ENST00000549893.5': 105348626.0}	{'ENST00000612117.4': 105371517.0, 'ENST00000443585.6': 105371518.0, 'ENST00000549893.5': 105395631.0}	{'ENST00000612117.4': '+', 'ENST00000443585.6': '+', 'ENST00000549893.5': '+'}	ENST00000612117.4	exon	protein_coding	74	chr12	105370634	105371517	+	['ENST00000612117.4', 'ENST00000443585.6', 'ENST00000549893.5']	['ENST00000443585.6']	ENST00000443585.6	exon	protein_coding	74	chr12	105370634	105371518	+	[]	[]	ENST00000443585.6	exon	protein_coding	74	chr12	105370634	105371518	+	ENST00000443585.6	exon	protein_coding	74	chr12	105370634	105371518	+
Merged-chr12-107747898-1	chr12	107747861	107747935	-	0	{'ENST00000228437.10': 'Intron', 'ENST00000546714.1': 'Intron'}	{'ENST00000228437.10': 'protein_coding', 'ENST00000546714.1': 'lncRNA'}	{'ENST00000228437.10': 74, 'ENST00000546714.1': 74}	{'ENST00000228437.10': 'chr12', 'ENST00000546714.1': 'chr12'}	{'ENST00000228437.10': 107746424.0, 'ENST00000546714.1': 107739664.0}	{'ENST00000228437.10': 107751414.0, 'ENST00000546714.1': 107758274.0}	{'ENST00000228437.10': '-', 'ENST00000546714.1': '+'}	ENST00000228437.10	Intron	protein_coding	74	chr12	107746424	107751414	-	['ENST00000228437.10', 'ENST00000546714.1']	['ENST00000228437.10']	ENST00000228437.10	Intron	protein_coding	74	chr12	107746424	107751414	-	[]	[]	ENST00000228437.10	Intron	protein_coding	74	chr12	107746424	107751414	-	ENST00000228437.10	Intron	protein_coding	74	chr12	107746424	107751414	-
Merged-chr12-110373453-1	chr12	110373416	110373490	-	0	{'ENST00000455511.9': '3UTR'}	{'ENST00000455511.9': 'protein_coding'}	{'ENST00000455511.9': 74}	{'ENST00000455511.9': 'chr12'}	{'ENST00000455511.9': 110372900.0}	{'ENST00000455511.9': 110374146.0}	{'ENST00000455511.9': '-'}	ENST00000455511.9	3UTR	protein_coding	74	chr12	110372900	110374146	-	['ENST00000455511.9']	['ENST00000455511.9']	ENST00000455511.9	3UTR	protein_coding	74	chr12	110372900	110374146	-	[]	['ENST00000455511.9']	ENST00000455511.9	3UTR	protein_coding	74	chr12	110372900	110374146	-	ENST00000455511.9	3UTR	protein_coding	74	chr12	110372900	110374146	-
Merged-chr12-112160318-1	chr12	112160281	112160355	-	0	{'ENST00000550722.5': '3UTR', 'ENST00000377560.9': '3UTR', 'ENST00000682272.1': '3UTR'}	{'ENST00000550722.5': 'protein_coding', 'ENST00000377560.9': 'protein_coding', 'ENST00000682272.1': 'protein_coding'}	{'ENST00000550722.5': 74, 'ENST00000377560.9': 74, 'ENST00000682272.1': 74}	{'ENST00000550722.5': 'chr12', 'ENST00000377560.9': 'chr12', 'ENST00000682272.1': 'chr12'}	{'ENST00000550722.5': 112160188.0, 'ENST00000377560.9': 112160190.0, 'ENST00000682272.1': 112160195.0}	{'ENST00000550722.5': 112162389.0, 'ENST00000377560.9': 112162389.0, 'ENST00000682272.1': 112162389.0}	{'ENST00000550722.5': '-', 'ENST00000377560.9': '-', 'ENST00000682272.1': '-'}	ENST00000682272.1	3UTR	protein_coding	74	chr12	112160195	112162389	-	['ENST00000550722.5', 'ENST00000377560.9', 'ENST00000682272.1']	['ENST00000682272.1']	ENST00000682272.1	3UTR	protein_coding	74	chr12	112160195	112162389	-	[]	['ENST00000550722.5', 'ENST00000377560.9', 'ENST00000682272.1']	ENST00000550722.5	3UTR	protein_coding	74	chr12	112160188	112162389	-	ENST00000682272.1	3UTR	protein_coding	74	chr12	112160195	112162389	-
Merged-chr12-122518825-1	chr12	122518788	122518862	-	0	{'ENST00000331738.12': 'Intron'}	{'ENST00000331738.12': 'protein_coding'}	{'ENST00000331738.12': 50}	{'ENST00000331738.12': 'chr12'}	{'ENST00000331738.12': 122517430.0}	{'ENST00000331738.12': 122518838.0}	{'ENST00000331738.12': '-'}	ENST00000331738.12	Intron	protein_coding	50	chr12	122517430	122518838	-	['ENST00000331738.12']	['ENST00000331738.12']	ENST00000331738.12	Intron	protein_coding	50	chr12	122517430	122518838	-	[]	[]	ENST00000331738.12	Intron	protein_coding	50	chr12	122517430	122518838	-	ENST00000331738.12	Intron	protein_coding	50	chr12	122517430	122518838	-
Merged-chr12-123586938-1	chr12	123586901	123586975	+	0	{'ENST00000509052.2': 'CDS', 'ENST00000262225.8': 'Intron'}	{'ENST00000509052.2': 'protein_coding', 'ENST00000262225.8': 'protein_coding'}	{'ENST00000509052.2': 38, 'ENST00000262225.8': 37}	{'ENST00000509052.2': 'chr12', 'ENST00000262225.8': 'chr12'}	{'ENST00000509052.2': 123586822.0, 'ENST00000262225.8': 123586939.0}	{'ENST00000509052.2': 123586939.0, 'ENST00000262225.8': 123590341.0}	{'ENST00000509052.2': '+', 'ENST00000262225.8': '+'}	ENST00000509052.2	CDS	protein_coding	38	chr12	123586822	123586939	+	['ENST00000509052.2', 'ENST00000262225.8']	['ENST00000262225.8']	ENST00000262225.8	Intron	protein_coding	37	chr12	123586939	123590341	+	[]	[]	ENST00000262225.8	Intron	protein_coding	37	chr12	123586939	123590341	+	ENST00000262225.8	Intron	protein_coding	37	chr12	123586939	123590341	+
Merged-chr12-123621048-1	chr12	123621011	123621085	-	0	{'ENST00000424014.7': '3UTR'}	{'ENST00000424014.7': 'protein_coding'}	{'ENST00000424014.7': 74}	{'ENST00000424014.7': 'chr12'}	{'ENST00000424014.7': 123620406.0}	{'ENST00000424014.7': 123621758.0}	{'ENST00000424014.7': '-'}	ENST00000424014.7	3UTR	protein_coding	74	chr12	123620406	123621758	-	['ENST00000424014.7']	['ENST00000424014.7']	ENST00000424014.7	3UTR	protein_coding	74	chr12	123620406	123621758	-	[]	['ENST00000424014.7']	ENST00000424014.7	3UTR	protein_coding	74	chr12	123620406	123621758	-	ENST00000424014.7	3UTR	protein_coding	74	chr12	123620406	123621758	-
Merged-chr12-123927167-1	chr12	123927130	123927204	-	0	{'ENST00000409039.8': 'Intron', 'ENST00000514254.3': 'exon'}	{'ENST00000409039.8': 'protein_coding', 'ENST00000514254.3': 'lncRNA'}	{'ENST00000409039.8': 74, 'ENST00000514254.3': 74}	{'ENST00000409039.8': 'chr12', 'ENST00000514254.3': 'chr12'}	{'ENST00000409039.8': 123926820.0, 'ENST00000514254.3': 123925461.0}	{'ENST00000409039.8': 123928386.0, 'ENST00000514254.3': 123930543.0}	{'ENST00000409039.8': '+', 'ENST00000514254.3': '-'}	ENST00000409039.8	Intron	protein_coding	74	chr12	123926820	123928386	+	['ENST00000409039.8', 'ENST00000514254.3']	[]	ENST00000409039.8	Intron	protein_coding	74	chr12	123926820	123928386	+	[]	[]	ENST00000409039.8	Intron	protein_coding	74	chr12	123926820	123928386	+	ENST00000409039.8	Intron	protein_coding	74	chr12	123926820	123928386	+
Merged-chr12-132795932-1	chr12	132795895	132795969	-	0	{'ENST00000204726.9': 'exon'}	{'ENST00000204726.9': 'protein_coding'}	{'ENST00000204726.9': 74}	{'ENST00000204726.9': 'chr12'}	{'ENST00000204726.9': 132795852.0}	{'ENST00000204726.9': 132796220.0}	{'ENST00000204726.9': '-'}	ENST00000204726.9	exon	protein_coding	74	chr12	132795852	132796220	-	['ENST00000204726.9']	[]	ENST00000204726.9	exon	protein_coding	74	chr12	132795852	132796220	-	[]	[]	ENST00000204726.9	exon	protein_coding	74	chr12	132795852	132796220	-	ENST00000204726.9	exon	protein_coding	74	chr12	132795852	132796220	-
Merged-chr7-137345061-1	chr7	137345024	137345098	-	0	{'ENST00000438969.2': 'exon'}	{'ENST00000438969.2': 'lncRNA'}	{'ENST00000438969.2': 74}	{'ENST00000438969.2': 'chr7'}	{'ENST00000438969.2': 137344930.0}	{'ENST00000438969.2': 137345130.0}	{'ENST00000438969.2': '-'}	ENST00000438969.2	exon	lncRNA	74	chr7	137344930	137345130	-	['ENST00000438969.2']	[]	ENST00000438969.2	exon	lncRNA	74	chr7	137344930	137345130	-	[]	[]	ENST00000438969.2	exon	lncRNA	74	chr7	137344930	137345130	-	ENST00000438969.2	exon	lncRNA	74	chr7	137344930	137345130	-
Merged-chr7-139561584-1	chr7	139561547	139561621	-	0	{'ENST00000406875.8': '3UTR'}	{'ENST00000406875.8': 'protein_coding'}	{'ENST00000406875.8': 52}	{'ENST00000406875.8': 'chr7'}	{'ENST00000406875.8': 139561570.0}	{'ENST00000406875.8': 139572929.0}	{'ENST00000406875.8': '-'}	ENST00000406875.8	3UTR	protein_coding	52	chr7	139561570	139572929	-	['ENST00000406875.8']	['ENST00000406875.8']	ENST00000406875.8	3UTR	protein_coding	52	chr7	139561570	139572929	-	[]	['ENST00000406875.8']	ENST00000406875.8	3UTR	protein_coding	52	chr7	139561570	139572929	-	ENST00000406875.8	3UTR	protein_coding	52	chr7	139561570	139572929	-
Merged-chr7-44884270-1	chr7	44884233	44884307	-	0	{'ENST00000395699.5': '3UTR'}	{'ENST00000395699.5': 'protein_coding'}	{'ENST00000395699.5': 74}	{'ENST00000395699.5': 'chr7'}	{'ENST00000395699.5': 44876299.0}	{'ENST00000395699.5': 44884412.0}	{'ENST00000395699.5': '-'}	ENST00000395699.5	3UTR	protein_coding	74	chr7	44876299	44884412	-	['ENST00000395699.5']	['ENST00000395699.5']	ENST00000395699.5	3UTR	protein_coding	74	chr7	44876299	44884412	-	[]	['ENST00000395699.5']	ENST00000395699.5	3UTR	protein_coding	74	chr7	44876299	44884412	-	ENST00000395699.5	3UTR	protein_coding	74	chr7	44876299	44884412	-
Merged-chr7-73462921-1	chr7	73462884	73462958	-	0	{'ENST00000339594.9': 'Intron'}	{'ENST00000339594.9': 'protein_coding'}	{'ENST00000339594.9': 37}	{'ENST00000339594.9': 'chr7'}	{'ENST00000339594.9': 73459718.0}	{'ENST00000339594.9': 73462921.0}	{'ENST00000339594.9': '-'}	ENST00000339594.9	Intron	protein_coding	37	chr7	73459718	73462921	-	['ENST00000339594.9']	['ENST00000339594.9']	ENST00000339594.9	Intron	protein_coding	37	chr7	73459718	73462921	-	[]	[]	ENST00000339594.9	Intron	protein_coding	37	chr7	73459718	73462921	-	ENST00000339594.9	Intron	protein_coding	37	chr7	73459718	73462921	-
Merged-chr7-92606649-1	chr7	92606612	92606686	-	0	{'ENST00000265734.8': '3UTR'}	{'ENST00000265734.8': 'protein_coding'}	{'ENST00000265734.8': 74}	{'ENST00000265734.8': 'chr7'}	{'ENST00000265734.8': 92604921.0}	{'ENST00000265734.8': 92615142.0}	{'ENST00000265734.8': '-'}	ENST00000265734.8	3UTR	protein_coding	74	chr7	92604921	92615142	-	['ENST00000265734.8']	[]	ENST00000265734.8	3UTR	protein_coding	74	chr7	92604921	92615142	-	[]	['ENST00000265734.8']	ENST00000265734.8	3UTR	protein_coding	74	chr7	92604921	92615142	-	ENST00000265734.8	3UTR	protein_coding	74	chr7	92604921	92615142	-
Merged-chr7-143269103-1	chr7	143269066	143269140	+	0	{'ENST00000358406.10': '3UTR', 'ENST00000446192.2': 'Intron', 'ENST00000427392.1': 'Intron'}	{'ENST00000358406.10': 'protein_coding', 'ENST00000446192.2': 'lncRNA', 'ENST00000427392.1': 'lncRNA'}	{'ENST00000358406.10': 49, 'ENST00000446192.2': 74, 'ENST00000427392.1': 74}	{'ENST00000358406.10': 'chr7', 'ENST00000446192.2': 'chr7', 'ENST00000427392.1': 'chr7'}	{'ENST00000358406.10': 143268835.0, 'ENST00000446192.2': 143262874.0, 'ENST00000427392.1': 143255421.0}	{'ENST00000358406.10': 143269115.0, 'ENST00000446192.2': 143285717.0, 'ENST00000427392.1': 143285717.0}	{'ENST00000358406.10': '+', 'ENST00000446192.2': '-', 'ENST00000427392.1': '-'}	ENST00000446192.2	Intron	lncRNA	74	chr7	143262874	143285717	-	['ENST00000358406.10', 'ENST00000446192.2', 'ENST00000427392.1']	['ENST00000358406.10']	ENST00000358406.10	3UTR	protein_coding	49	chr7	143268835	143269115	+	[]	['ENST00000358406.10']	ENST00000358406.10	3UTR	protein_coding	49	chr7	143268835	143269115	+	ENST00000358406.10	3UTR	protein_coding	49	chr7	143268835	143269115	+
Merged-chr7-145121760-1	chr7	145121723	145121797	-	0	{'Intergenic': 'Unlabeled'}	{'Intergenic': 'Intergenic'}	{'Intergenic': 0}	{'Intergenic': nan}	{'Intergenic': nan}	{'Intergenic': nan}	{'Intergenic': '-'}	Intergenic	Unlabeled	Intergenic	0				-	['Intergenic']	[]	Intergenic	Unlabeled	Intergenic	0				-	[]	[]	Intergenic	Unlabeled	Intergenic	0				-	Intergenic	Unlabeled	Intergenic	0				-
Merged-chr7-39706202-1	chr7	39706165	39706239	+	0	{'ENST00000005257.7': 'CDS'}	{'ENST00000005257.7': 'protein_coding'}	{'ENST00000005257.7': 74}	{'ENST00000005257.7': 'chr7'}	{'ENST00000005257.7': 39706123.0}	{'ENST00000005257.7': 39706242.0}	{'ENST00000005257.7': '+'}	ENST00000005257.7	CDS	protein_coding	74	chr7	39706123	39706242	+	['ENST00000005257.7']	['ENST00000005257.7']	ENST00000005257.7	CDS	protein_coding	74	chr7	39706123	39706242	+	[]	[]	ENST00000005257.7	CDS	protein_coding	74	chr7	39706123	39706242	+	ENST00000005257.7	CDS	protein_coding	74	chr7	39706123	39706242	+
Merged-chr7-74890479-1	chr7	74890442	74890516	-	0	{'ENST00000625377.3': 'exon', 'ENST00000652688.1': 'exon', 'ENST00000426587.5': 'exon', 'ENST00000618922.4': 'exon'}	{'ENST00000625377.3': 'protein_coding', 'ENST00000652688.1': 'lncRNA', 'ENST00000426587.5': 'lncRNA', 'ENST00000618922.4': 'lncRNA'}	{'ENST00000625377.3': 74, 'ENST00000652688.1': 74, 'ENST00000426587.5': 74, 'ENST00000618922.4': 74}	{'ENST00000625377.3': 'chr7', 'ENST00000652688.1': 'chr7', 'ENST00000426587.5': 'chr7', 'ENST00000618922.4': 'chr7'}	{'ENST00000625377.3': 74890388.0, 'ENST00000652688.1': 74890388.0, 'ENST00000426587.5': 74890388.0, 'ENST00000618922.4': 74890388.0}	{'ENST00000625377.3': 74890585.0, 'ENST00000652688.1': 74890573.0, 'ENST00000426587.5': 74890610.0, 'ENST00000618922.4': 74890566.0}	{'ENST00000625377.3': '-', 'ENST00000652688.1': '-', 'ENST00000426587.5': '-', 'ENST00000618922.4': '-'}	ENST00000625377.3	exon	protein_coding	74	chr7	74890388	74890585	-	['ENST00000625377.3', 'ENST00000652688.1', 'ENST00000426587.5', 'ENST00000618922.4']	[]	ENST00000625377.3	exon	protein_coding	74	chr7	74890388	74890585	-	[]	[]	ENST00000625377.3	exon	protein_coding	74	chr7	74890388	74890585	-	ENST00000625377.3	exon	protein_coding	74	chr7	74890388	74890585	-
Merged-chr7-92614474-1	chr7	92614437	92614511	-	0	{'ENST00000265734.8': '3UTR'}	{'ENST00000265734.8': 'protein_coding'}	{'ENST00000265734.8': 74}	{'ENST00000265734.8': 'chr7'}	{'ENST00000265734.8': 92604921.0}	{'ENST00000265734.8': 92615142.0}	{'ENST00000265734.8': '-'}	ENST00000265734.8	3UTR	protein_coding	74	chr7	92604921	92615142	-	['ENST00000265734.8']	[]	ENST00000265734.8	3UTR	protein_coding	74	chr7	92604921	92615142	-	[]	['ENST00000265734.8']	ENST00000265734.8	3UTR	protein_coding	74	chr7	92604921	92615142	-	ENST00000265734.8	3UTR	protein_coding	74	chr7	92604921	92615142	-
Merged-chr7-140518441-1	chr7	140518404	140518478	-	0	{'ENST00000275884.10': '3UTR', 'ENST00000537639.5': '3UTR'}	{'ENST00000275884.10': 'protein_coding', 'ENST00000537639.5': 'protein_coding'}	{'ENST00000275884.10': 59, 'ENST00000537639.5': 49}	{'ENST00000275884.10': 'chr7', 'ENST00000537639.5': 'chr7'}	{'ENST00000275884.10': 140518420.0, 'ENST00000537639.5': 140518430.0}	{'ENST00000275884.10': 140518709.0, 'ENST00000537639.5': 140518709.0}	{'ENST00000275884.10': '-', 'ENST00000537639.5': '-'}	ENST00000275884.10	3UTR	protein_coding	59	chr7	140518420	140518709	-	['ENST00000275884.10', 'ENST00000537639.5']	[]	ENST00000275884.10	3UTR	protein_coding	59	chr7	140518420	140518709	-	[]	['ENST00000275884.10', 'ENST00000537639.5']	ENST00000275884.10	3UTR	protein_coding	59	chr7	140518420	140518709	-	ENST00000275884.10	3UTR	protein_coding	59	chr7	140518420	140518709	-
Merged-chr7-6751826-1	chr7	6751789	6751863	+	0	{'ENST00000486256.5': 'Intron'}	{'ENST00000486256.5': 'lncRNA'}	{'ENST00000486256.5': 74}	{'ENST00000486256.5': 'chr7'}	{'ENST00000486256.5': 6751601.0}	{'ENST00000486256.5': 6753021.0}	{'ENST00000486256.5': '+'}	ENST00000486256.5	Intron	lncRNA	74	chr7	6751601	6753021	+	['ENST00000486256.5']	[]	ENST00000486256.5	Intron	lncRNA	74	chr7	6751601	6753021	+	[]	[]	ENST00000486256.5	Intron	lncRNA	74	chr7	6751601	6753021	+	ENST00000486256.5	Intron	lncRNA	74	chr7	6751601	6753021	+
Merged-chr7-20340396-1	chr7	20340359	20340433	+	0	{'ENST00000537992.5': 'Intron', 'ENST00000222573.5': 'Intron'}	{'ENST00000537992.5': 'protein_coding', 'ENST00000222573.5': 'protein_coding'}	{'ENST00000537992.5': 74, 'ENST00000222573.5': 74}	{'ENST00000537992.5': 'chr7', 'ENST00000222573.5': 'chr7'}	{'ENST00000537992.5': 20332023.0, 'ENST00000222573.5': 20331933.0}	{'ENST00000537992.5': 20363636.0, 'ENST00000222573.5': 20363636.0}	{'ENST00000537992.5': '+', 'ENST00000222573.5': '+'}	ENST00000537992.5	Intron	protein_coding	74	chr7	20332023	20363636	+	['ENST00000537992.5', 'ENST00000222573.5']	['ENST00000222573.5']	ENST00000222573.5	Intron	protein_coding	74	chr7	20331933	20363636	+	[]	[]	ENST00000222573.5	Intron	protein_coding	74	chr7	20331933	20363636	+	ENST00000222573.5	Intron	protein_coding	74	chr7	20331933	20363636	+
Merged-chr7-26201582-1	chr7	26201545	26201619	+	0	{'ENST00000337620.8': 'Intron'}	{'ENST00000337620.8': 'protein_coding'}	{'ENST00000337620.8': 59}	{'ENST00000337620.8': 'chr7'}	{'ENST00000337620.8': 26201561.0}	{'ENST00000337620.8': 26202970.0}	{'ENST00000337620.8': '+'}	ENST00000337620.8	Intron	protein_coding	59	chr7	26201561	26202970	+	['ENST00000337620.8']	[]	ENST00000337620.8	Intron	protein_coding	59	chr7	26201561	26202970	+	[]	[]	ENST00000337620.8	Intron	protein_coding	59	chr7	26201561	26202970	+	ENST00000337620.8	Intron	protein_coding	59	chr7	26201561	26202970	+
Merged-chr7-33014528-1	chr7	33014491	33014565	-	0	{'ENST00000643244.1': '3UTR', 'ENST00000409467.6': '3UTR'}	{'ENST00000643244.1': 'protein_coding', 'ENST00000409467.6': 'protein_coding'}	{'ENST00000643244.1': 74, 'ENST00000409467.6': 74}	{'ENST00000643244.1': 'chr7', 'ENST00000409467.6': 'chr7'}	{'ENST00000643244.1': 33014130.0, 'ENST00000409467.6': 33014451.0}	{'ENST00000643244.1': 33014732.0, 'ENST00000409467.6': 33014732.0}	{'ENST00000643244.1': '-', 'ENST00000409467.6': '-'}	ENST00000409467.6	3UTR	protein_coding	74	chr7	33014451	33014732	-	['ENST00000643244.1', 'ENST00000409467.6']	[]	ENST00000409467.6	3UTR	protein_coding	74	chr7	33014451	33014732	-	[]	['ENST00000643244.1', 'ENST00000409467.6']	ENST00000643244.1	3UTR	protein_coding	74	chr7	33014130	33014732	-	ENST00000409467.6	3UTR	protein_coding	74	chr7	33014451	33014732	-
Merged-chr18-74148579-1	chr18	74148542	74148616	+	0	{'ENST00000580087.5': '5UTR'}	{'ENST00000580087.5': 'protein_coding'}	{'ENST00000580087.5': 74}	{'ENST00000580087.5': 'chr18'}	{'ENST00000580087.5': 74148523.0}	{'ENST00000580087.5': 74148808.0}	{'ENST00000580087.5': '+'}	ENST00000580087.5	5UTR	protein_coding	74	chr18	74148523	74148808	+	['ENST00000580087.5']	[]	ENST00000580087.5	5UTR	protein_coding	74	chr18	74148523	74148808	+	['ENST00000580087.5']	[]	ENST00000580087.5	5UTR	protein_coding	74	chr18	74148523	74148808	+	ENST00000580087.5	5UTR	protein_coding	74	chr18	74148523	74148808	+
Merged-chr18-9861089-1	chr18	9861052	9861126	+	0	{'ENST00000578921.6': '3UTR'}	{'ENST00000578921.6': 'protein_coding'}	{'ENST00000578921.6': 74}	{'ENST00000578921.6': 'chr18'}	{'ENST00000578921.6': 9859323.0}	{'ENST00000578921.6': 9862551.0}	{'ENST00000578921.6': '+'}	ENST00000578921.6	3UTR	protein_coding	74	chr18	9859323	9862551	+	['ENST00000578921.6']	['ENST00000578921.6']	ENST00000578921.6	3UTR	protein_coding	74	chr18	9859323	9862551	+	[]	['ENST00000578921.6']	ENST00000578921.6	3UTR	protein_coding	74	chr18	9859323	9862551	+	ENST00000578921.6	3UTR	protein_coding	74	chr18	9859323	9862551	+
Merged-chr18-35306130-1	chr18	35306093	35306167	+	0	{'ENST00000638208.3': 'exon', 'ENST00000639248.1': 'exon', 'ENST00000465539.3': 'exon'}	{'ENST00000638208.3': 'transcribed_unitary_pseudogene', 'ENST00000639248.1': 'transcribed_unitary_pseudogene', 'ENST00000465539.3': 'transcribed_unitary_pseudogene'}	{'ENST00000638208.3': 74, 'ENST00000639248.1': 74, 'ENST00000465539.3': 74}	{'ENST00000638208.3': 'chr18', 'ENST00000639248.1': 'chr18', 'ENST00000465539.3': 'chr18'}	{'ENST00000638208.3': 35305976.0, 'ENST00000639248.1': 35305976.0, 'ENST00000465539.3': 35305976.0}	{'ENST00000638208.3': 35308110.0, 'ENST00000639248.1': 35308549.0, 'ENST00000465539.3': 35307896.0}	{'ENST00000638208.3': '+', 'ENST00000639248.1': '+', 'ENST00000465539.3': '+'}	ENST00000638208.3	exon	transcribed_unitary_pseudogene	74	chr18	35305976	35308110	+	['ENST00000638208.3', 'ENST00000639248.1', 'ENST00000465539.3']	[]	ENST00000638208.3	exon	transcribed_unitary_pseudogene	74	chr18	35305976	35308110	+	[]	[]	ENST00000638208.3	exon	transcribed_unitary_pseudogene	74	chr18	35305976	35308110	+	ENST00000638208.3	exon	transcribed_unitary_pseudogene	74	chr18	35305976	35308110	+
Merged-chr7-73441545-1	chr7	73441508	73441582	-	0	{'ENST00000339594.9': 'exon', 'ENST00000404251.1': '3UTR'}	{'ENST00000339594.9': 'protein_coding', 'ENST00000404251.1': 'protein_coding'}	{'ENST00000339594.9': 74, 'ENST00000404251.1': 18}	{'ENST00000339594.9': 'chr7', 'ENST00000404251.1': 'chr7'}	{'ENST00000339594.9': 73440406.0, 'ENST00000404251.1': 73441565.0}	{'ENST00000339594.9': 73441693.0, 'ENST00000404251.1': 73442198.0}	{'ENST00000339594.9': '-', 'ENST00000404251.1': '-'}	ENST00000339594.9	exon	protein_coding	74	chr7	73440406	73441693	-	['ENST00000339594.9', 'ENST00000404251.1']	['ENST00000339594.9']	ENST00000339594.9	exon	protein_coding	74	chr7	73440406	73441693	-	[]	['ENST00000404251.1']	ENST00000404251.1	3UTR	protein_coding	18	chr7	73441565	73442198	-	ENST00000339594.9	exon	protein_coding	74	chr7	73440406	73441693	-
Merged-chr7-73698226-1	chr7	73698189	73698263	+	0	{'ENST00000265758.7': '3UTR'}	{'ENST00000265758.7': 'protein_coding'}	{'ENST00000265758.7': 23}	{'ENST00000265758.7': 'chr7'}	{'ENST00000265758.7': 73697884.0}	{'ENST00000265758.7': 73698212.0}	{'ENST00000265758.7': '+'}	ENST00000265758.7	3UTR	protein_coding	23	chr7	73697884	73698212	+	['ENST00000265758.7']	['ENST00000265758.7']	ENST00000265758.7	3UTR	protein_coding	23	chr7	73697884	73698212	+	[]	['ENST00000265758.7']	ENST00000265758.7	3UTR	protein_coding	23	chr7	73697884	73698212	+	ENST00000265758.7	3UTR	protein_coding	23	chr7	73697884	73698212	+
Merged-chr7-97852147-1	chr7	97852110	97852184	-	0	{'ENST00000394308.8': '3UTR', 'ENST00000175506.8': '3UTR', 'ENST00000394309.7': '3UTR', 'ENST00000437628.5': '3UTR', 'ENST00000422745.5': '3UTR', 'ENST00000455086.5': '3UTR', 'ENST00000641784.1': 'exon'}	{'ENST00000394308.8': 'protein_coding', 'ENST00000175506.8': 'protein_coding', 'ENST00000394309.7': 'protein_coding', 'ENST00000437628.5': 'protein_coding', 'ENST00000422745.5': 'protein_coding', 'ENST00000455086.5': 'protein_coding', 'ENST00000641784.1': 'lncRNA'}	{'ENST00000394308.8': 74, 'ENST00000175506.8': 67, 'ENST00000394309.7': 57, 'ENST00000437628.5': 54, 'ENST00000422745.5': 39, 'ENST00000455086.5': 33, 'ENST00000641784.1': 74}	{'ENST00000394308.8': 'chr7', 'ENST00000175506.8': 'chr7', 'ENST00000394309.7': 'chr7', 'ENST00000437628.5': 'chr7', 'ENST00000422745.5': 'chr7', 'ENST00000455086.5': 'chr7', 'ENST00000641784.1': 'chr7'}	{'ENST00000394308.8': 97851677.0, 'ENST00000175506.8': 97852118.0, 'ENST00000394309.7': 97852128.0, 'ENST00000437628.5': 97852131.0, 'ENST00000422745.5': 97852146.0, 'ENST00000455086.5': 97852152.0, 'ENST00000641784.1': 97851688.0}	{'ENST00000394308.8': 97852261.0, 'ENST00000175506.8': 97852261.0, 'ENST00000394309.7': 97852261.0, 'ENST00000437628.5': 97852261.0, 'ENST00000422745.5': 97852261.0, 'ENST00000455086.5': 97852261.0, 'ENST00000641784.1': 97852468.0}	{'ENST00000394308.8': '-', 'ENST00000175506.8': '-', 'ENST00000394309.7': '-', 'ENST00000437628.5': '-', 'ENST00000422745.5': '-', 'ENST00000455086.5': '-', 'ENST00000641784.1': '-'}	ENST00000641784.1	exon	lncRNA	74	chr7	97851688	97852468	-	['ENST00000394308.8', 'ENST00000175506.8', 'ENST00000394309.7', 'ENST00000437628.5', 'ENST00000422745.5', 'ENST00000455086.5', 'ENST00000641784.1']	['ENST00000394308.8']	ENST00000394308.8	3UTR	protein_coding	74	chr7	97851677	97852261	-	[]	['ENST00000394308.8', 'ENST00000175506.8', 'ENST00000394309.7', 'ENST00000437628.5', 'ENST00000422745.5', 'ENST00000455086.5']	ENST00000394308.8	3UTR	protein_coding	74	chr7	97851677	97852261	-	ENST00000394308.8	3UTR	protein_coding	74	chr7	97851677	97852261	-
Merged-chr18-3253269-1	chr18	3253232	3253306	+	0	{'ENST00000579226.5': 'AltUTR'}	{'ENST00000579226.5': 'protein_coding'}	{'ENST00000579226.5': 15}	{'ENST00000579226.5': 'chr18'}	{'ENST00000579226.5': 3253233.0}	{'ENST00000579226.5': 3253247.0}	{'ENST00000579226.5': '+'}	ENST00000579226.5	AltUTR	protein_coding	15	chr18	3253233	3253247	+	['ENST00000579226.5']	[]	ENST00000579226.5	AltUTR	protein_coding	15	chr18	3253233	3253247	+	[]	[]	ENST00000579226.5	AltUTR	protein_coding	15	chr18	3253233	3253247	+	ENST00000579226.5	AltUTR	protein_coding	15	chr18	3253233	3253247	+
Merged-chr18-11851558-1	chr18	11851521	11851595	+	0	{'ENST00000526991.3': 'CDS', 'ENST00000586474.1': 'Intron', 'ENST00000334049.11': 'Intron'}	{'ENST00000526991.3': 'protein_coding', 'ENST00000586474.1': 'lncRNA', 'ENST00000334049.11': 'protein_coding'}	{'ENST00000526991.3': 74, 'ENST00000586474.1': 74, 'ENST00000334049.11': 74}	{'ENST00000526991.3': 'chr18', 'ENST00000586474.1': 'chr18', 'ENST00000334049.11': 'chr18'}	{'ENST00000526991.3': 11851512.0, 'ENST00000586474.1': 11851447.0, 'ENST00000334049.11': 11825015.0}	{'ENST00000526991.3': 11852108.0, 'ENST00000586474.1': 11852232.0, 'ENST00000334049.11': 11862394.0}	{'ENST00000526991.3': '+', 'ENST00000586474.1': '-', 'ENST00000334049.11': '+'}	ENST00000526991.3	CDS	protein_coding	74	chr18	11851512	11852108	+	['ENST00000526991.3', 'ENST00000586474.1', 'ENST00000334049.11']	['ENST00000526991.3', 'ENST00000334049.11']	ENST00000526991.3	CDS	protein_coding	74	chr18	11851512	11852108	+	[]	[]	ENST00000526991.3	CDS	protein_coding	74	chr18	11851512	11852108	+	ENST00000526991.3	CDS	protein_coding	74	chr18	11851512	11852108	+
Merged-chr7-100099321-1	chr7	100099284	100099358	+	0	{'ENST00000710813.1': 'start_codon'}	{'ENST00000710813.1': 'protein_coding'}	{'ENST00000710813.1': 3}	{'ENST00000710813.1': 'chr7'}	{'ENST00000710813.1': 100099356.0}	{'ENST00000710813.1': 100099358.0}	{'ENST00000710813.1': '-'}	ENST00000710813.1	start_codon	protein_coding	3	chr7	100099356	100099358	-	['ENST00000710813.1']	[]	ENST00000710813.1	start_codon	protein_coding	3	chr7	100099356	100099358	-	[]	[]	ENST00000710813.1	start_codon	protein_coding	3	chr7	100099356	100099358	-	ENST00000710813.1	start_codon	protein_coding	3	chr7	100099356	100099358	-
Merged-chr7-100867388-1	chr7	100867351	100867425	+	0	{'ENST00000200457.9': '5UTR'}	{'ENST00000200457.9': 'protein_coding'}	{'ENST00000200457.9': 39}	{'ENST00000200457.9': 'chr7'}	{'ENST00000200457.9': 100867387.0}	{'ENST00000200457.9': 100867497.0}	{'ENST00000200457.9': '+'}	ENST00000200457.9	5UTR	protein_coding	39	chr7	100867387	100867497	+	['ENST00000200457.9']	['ENST00000200457.9']	ENST00000200457.9	5UTR	protein_coding	39	chr7	100867387	100867497	+	['ENST00000200457.9']	[]	ENST00000200457.9	5UTR	protein_coding	39	chr7	100867387	100867497	+	ENST00000200457.9	5UTR	protein_coding	39	chr7	100867387	100867497	+
Merged-chr7-102944452-1	chr7	102944415	102944489	+	0	{'ENST00000339431.9': 'CDS', 'ENST00000249377.4': 'exon', 'ENST00000440067.4': 'Intron'}	{'ENST00000339431.9': 'protein_coding', 'ENST00000249377.4': 'protein_coding', 'ENST00000440067.4': 'protein_coding'}	{'ENST00000339431.9': 74, 'ENST00000249377.4': 74, 'ENST00000440067.4': 74}	{'ENST00000339431.9': 'chr7', 'ENST00000249377.4': 'chr7', 'ENST00000440067.4': 'chr7'}	{'ENST00000339431.9': 102944210.0, 'ENST00000249377.4': 102944210.0, 'ENST00000440067.4': 102931933.0}	{'ENST00000339431.9': 102944604.0, 'ENST00000249377.4': 102944949.0, 'ENST00000440067.4': 102963532.0}	{'ENST00000339431.9': '+', 'ENST00000249377.4': '+', 'ENST00000440067.4': '-'}	ENST00000339431.9	CDS	protein_coding	74	chr7	102944210	102944604	+	['ENST00000339431.9', 'ENST00000249377.4', 'ENST00000440067.4']	['ENST00000339431.9']	ENST00000339431.9	CDS	protein_coding	74	chr7	102944210	102944604	+	[]	[]	ENST00000339431.9	CDS	protein_coding	74	chr7	102944210	102944604	+	ENST00000339431.9	CDS	protein_coding	74	chr7	102944210	102944604	+
Merged-chr7-120857898-1	chr7	120857861	120857935	+	0	{'ENST00000222747.8': 'exon', 'ENST00000415871.5': 'exon'}	{'ENST00000222747.8': 'protein_coding', 'ENST00000415871.5': 'protein_coding'}	{'ENST00000222747.8': 74, 'ENST00000415871.5': 74}	{'ENST00000222747.8': 'chr7', 'ENST00000415871.5': 'chr7'}	{'ENST00000222747.8': 120857820.0, 'ENST00000415871.5': 120857820.0}	{'ENST00000222747.8': 120858144.0, 'ENST00000415871.5': 120857988.0}	{'ENST00000222747.8': '-', 'ENST00000415871.5': '-'}	ENST00000222747.8	exon	protein_coding	74	chr7	120857820	120858144	-	['ENST00000222747.8', 'ENST00000415871.5']	['ENST00000222747.8']	ENST00000222747.8	exon	protein_coding	74	chr7	120857820	120858144	-	[]	[]	ENST00000222747.8	exon	protein_coding	74	chr7	120857820	120858144	-	ENST00000222747.8	exon	protein_coding	74	chr7	120857820	120858144	-
Merged-chr1-37593736-1	chr1	37593699	37593773	-	0	{'ENST00000373062.8': 'Intron'}	{'ENST00000373062.8': 'protein_coding'}	{'ENST00000373062.8': 62}	{'ENST00000373062.8': 'chr1'}	{'ENST00000373062.8': 37592806.0}	{'ENST00000373062.8': 37593761.0}	{'ENST00000373062.8': '-'}	ENST00000373062.8	Intron	protein_coding	62	chr1	37592806	37593761	-	['ENST00000373062.8']	['ENST00000373062.8']	ENST00000373062.8	Intron	protein_coding	62	chr1	37592806	37593761	-	[]	[]	ENST00000373062.8	Intron	protein_coding	62	chr1	37592806	37593761	-	ENST00000373062.8	Intron	protein_coding	62	chr1	37592806	37593761	-
Merged-chr1-43164742-1	chr1	43164705	43164779	-	0	{'ENST00000431635.6': 'exon'}	{'ENST00000431635.6': 'protein_coding'}	{'ENST00000431635.6': 74}	{'ENST00000431635.6': 'chr1'}	{'ENST00000431635.6': 43164643.0}	{'ENST00000431635.6': 43164805.0}	{'ENST00000431635.6': '-'}	ENST00000431635.6	exon	protein_coding	74	chr1	43164643	43164805	-	['ENST00000431635.6']	[]	ENST00000431635.6	exon	protein_coding	74	chr1	43164643	43164805	-	[]	[]	ENST00000431635.6	exon	protein_coding	74	chr1	43164643	43164805	-	ENST00000431635.6	exon	protein_coding	74	chr1	43164643	43164805	-
Merged-chr18-12969582-1	chr18	12969545	12969619	+	0	{'ENST00000262124.15': 'Intron'}	{'ENST00000262124.15': 'protein_coding'}	{'ENST00000262124.15': 74}	{'ENST00000262124.15': 'chr18'}	{'ENST00000262124.15': 12963371.0}	{'ENST00000262124.15': 12971152.0}	{'ENST00000262124.15': '+'}	ENST00000262124.15	Intron	protein_coding	74	chr18	12963371	12971152	+	['ENST00000262124.15']	[]	ENST00000262124.15	Intron	protein_coding	74	chr18	12963371	12971152	+	[]	[]	ENST00000262124.15	Intron	protein_coding	74	chr18	12963371	12971152	+	ENST00000262124.15	Intron	protein_coding	74	chr18	12963371	12971152	+
Merged-chr18-23586832-1	chr18	23586795	23586869	-	0	{'Intergenic': 'Unlabeled'}	{'Intergenic': 'Intergenic'}	{'Intergenic': 0}	{'Intergenic': nan}	{'Intergenic': nan}	{'Intergenic': nan}	{'Intergenic': '-'}	Intergenic	Unlabeled	Intergenic	0				-	['Intergenic']	[]	Intergenic	Unlabeled	Intergenic	0				-	[]	[]	Intergenic	Unlabeled	Intergenic	0				-	Intergenic	Unlabeled	Intergenic	0				-
Merged-chr18-31948823-1	chr18	31948786	31948860	+	0	{'ENSG00000153339.15': 'gene'}	{'ENSG00000153339.15': 'protein_coding'}	{'ENSG00000153339.15': 74}	{'ENSG00000153339.15': 'chr18'}	{'ENSG00000153339.15': 31829197.0}	{'ENSG00000153339.15': 31953136.0}	{'ENSG00000153339.15': '-'}	ENSG00000153339.15	gene	protein_coding	74	chr18	31829197	31953136	-	['ENSG00000153339.15']	[]	ENSG00000153339.15	gene	protein_coding	74	chr18	31829197	31953136	-	[]	[]	ENSG00000153339.15	gene	protein_coding	74	chr18	31829197	31953136	-	ENSG00000153339.15	gene	protein_coding	74	chr18	31829197	31953136	-
Merged-chr7-139409654-1	chr7	139409617	139409691	+	0	{'ENST00000541170.7': 'Intron'}	{'ENST00000541170.7': 'protein_coding'}	{'ENST00000541170.7': 38}	{'ENST00000541170.7': 'chr7'}	{'ENST00000541170.7': 139409654.0}	{'ENST00000541170.7': 139412550.0}	{'ENST00000541170.7': '+'}	ENST00000541170.7	Intron	protein_coding	38	chr7	139409654	139412550	+	['ENST00000541170.7']	[]	ENST00000541170.7	Intron	protein_coding	38	chr7	139409654	139412550	+	[]	[]	ENST00000541170.7	Intron	protein_coding	38	chr7	139409654	139412550	+	ENST00000541170.7	Intron	protein_coding	38	chr7	139409654	139412550	+
Merged-chr7-150338338-1	chr7	150338301	150338375	-	0	{'ENST00000223271.8': 'exon', 'ENST00000466675.5': 'exon', 'ENST00000647589.1': 'Intron'}	{'ENST00000223271.8': 'protein_coding', 'ENST00000466675.5': 'protein_coding', 'ENST00000647589.1': 'lncRNA'}	{'ENST00000223271.8': 47, 'ENST00000466675.5': 18, 'ENST00000647589.1': 74}	{'ENST00000223271.8': 'chr7', 'ENST00000466675.5': 'chr7', 'ENST00000647589.1': 'chr7'}	{'ENST00000223271.8': 150338329.0, 'ENST00000466675.5': 150338358.0, 'ENST00000647589.1': 150337599.0}	{'ENST00000223271.8': 150338439.0, 'ENST00000466675.5': 150338439.0, 'ENST00000647589.1': 150342170.0}	{'ENST00000223271.8': '-', 'ENST00000466675.5': '-', 'ENST00000647589.1': '+'}	ENST00000647589.1	Intron	lncRNA	74	chr7	150337599	150342170	+	['ENST00000223271.8', 'ENST00000466675.5', 'ENST00000647589.1']	['ENST00000223271.8']	ENST00000223271.8	exon	protein_coding	47	chr7	150338329	150338439	-	[]	[]	ENST00000223271.8	exon	protein_coding	47	chr7	150338329	150338439	-	ENST00000223271.8	exon	protein_coding	47	chr7	150338329	150338439	-
Merged-chr18-74166903-1	chr18	74166866	74166940	+	0	{'Intergenic': 'Unlabeled'}	{'Intergenic': 'Intergenic'}	{'Intergenic': 0}	{'Intergenic': nan}	{'Intergenic': nan}	{'Intergenic': nan}	{'Intergenic': '+'}	Intergenic	Unlabeled	Intergenic	0				+	['Intergenic']	[]	Intergenic	Unlabeled	Intergenic	0				+	[]	[]	Intergenic	Unlabeled	Intergenic	0				+	Intergenic	Unlabeled	Intergenic	0				+
Merged-chr18-79866729-1	chr18	79866692	79866766	-	0	{'ENST00000316249.4': 'Intron'}	{'ENST00000316249.4': 'protein_coding'}	{'ENST00000316249.4': 74}	{'ENST00000316249.4': 'chr18'}	{'ENST00000316249.4': 79864291.0}	{'ENST00000316249.4': 79899039.0}	{'ENST00000316249.4': '+'}	ENST00000316249.4	Intron	protein_coding	74	chr18	79864291	79899039	+	['ENST00000316249.4']	['ENST00000316249.4']	ENST00000316249.4	Intron	protein_coding	74	chr18	79864291	79899039	+	[]	[]	ENST00000316249.4	Intron	protein_coding	74	chr18	79864291	79899039	+	ENST00000316249.4	Intron	protein_coding	74	chr18	79864291	79899039	+
Merged-chr18-3594494-1	chr18	3594457	3594531	+	0	{'ENST00000573355.3': 'Intron', 'ENST00000400149.7': 'Intron', 'ENST00000400150.7': 'Intron', 'ENST00000400147.6': 'Intron', 'ENST00000534970.5': 'Intron'}	{'ENST00000573355.3': 'lncRNA', 'ENST00000400149.7': 'protein_coding', 'ENST00000400150.7': 'protein_coding', 'ENST00000400147.6': 'protein_coding', 'ENST00000534970.5': 'protein_coding'}	{'ENST00000573355.3': 48, 'ENST00000400149.7': 74, 'ENST00000400150.7': 74, 'ENST00000400147.6': 74, 'ENST00000534970.5': 74}	{'ENST00000573355.3': 'chr18', 'ENST00000400149.7': 'chr18', 'ENST00000400150.7': 'chr18', 'ENST00000400147.6': 'chr18', 'ENST00000534970.5': 'chr18'}	{'ENST00000573355.3': 3594484.0, 'ENST00000400149.7': 3582164.0, 'ENST00000400150.7': 3582248.0, 'ENST00000400147.6': 3582248.0, 'ENST00000534970.5': 3582164.0}	{'ENST00000573355.3': 3596578.0, 'ENST00000400149.7': 3656083.0, 'ENST00000400150.7': 3656083.0, 'ENST00000400147.6': 3729134.0, 'ENST00000534970.5': 3729134.0}	{'ENST00000573355.3': '+', 'ENST00000400149.7': '-', 'ENST00000400150.7': '-', 'ENST00000400147.6': '-', 'ENST00000534970.5': '-'}	ENST00000400150.7	Intron	protein_coding	74	chr18	3582248	3656083	-	['ENST00000573355.3', 'ENST00000400149.7', 'ENST00000400150.7', 'ENST00000400147.6', 'ENST00000534970.5']	[]	ENST00000400150.7	Intron	protein_coding	74	chr18	3582248	3656083	-	[]	[]	ENST00000400150.7	Intron	protein_coding	74	chr18	3582248	3656083	-	ENST00000400150.7	Intron	protein_coding	74	chr18	3582248	3656083	-
Merged-chr18-25150982-1	chr18	25150945	25151019	-	0	{'ENST00000361524.8': 'Intron'}	{'ENST00000361524.8': 'protein_coding'}	{'ENST00000361524.8': 74}	{'ENST00000361524.8': 'chr18'}	{'ENST00000361524.8': 25092081.0}	{'ENST00000361524.8': 25195159.0}	{'ENST00000361524.8': '-'}	ENST00000361524.8	Intron	protein_coding	74	chr18	25092081	25195159	-	['ENST00000361524.8']	['ENST00000361524.8']	ENST00000361524.8	Intron	protein_coding	74	chr18	25092081	25195159	-	[]	[]	ENST00000361524.8	Intron	protein_coding	74	chr18	25092081	25195159	-	ENST00000361524.8	Intron	protein_coding	74	chr18	25092081	25195159	-
Merged-chr7-2375539-1	chr7	2375502	2375576	+	0	{'ENST00000360876.9': 'Intron'}	{'ENST00000360876.9': 'protein_coding'}	{'ENST00000360876.9': 50}	{'ENST00000360876.9': 'chr7'}	{'ENST00000360876.9': 2375527.0}	{'ENST00000360876.9': 2376949.0}	{'ENST00000360876.9': '+'}	ENST00000360876.9	Intron	protein_coding	50	chr7	2375527	2376949	+	['ENST00000360876.9']	['ENST00000360876.9']	ENST00000360876.9	Intron	protein_coding	50	chr7	2375527	2376949	+	[]	[]	ENST00000360876.9	Intron	protein_coding	50	chr7	2375527	2376949	+	ENST00000360876.9	Intron	protein_coding	50	chr7	2375527	2376949	+
Merged-chr7-4771074-1	chr7	4771037	4771111	+	0	{'ENST00000328914.5': '3UTR'}	{'ENST00000328914.5': 'protein_coding'}	{'ENST00000328914.5': 74}	{'ENST00000328914.5': 'chr7'}	{'ENST00000328914.5': 4762462.0}	{'ENST00000328914.5': 4771442.0}	{'ENST00000328914.5': '+'}	ENST00000328914.5	3UTR	protein_coding	74	chr7	4762462	4771442	+	['ENST00000328914.5']	['ENST00000328914.5']	ENST00000328914.5	3UTR	protein_coding	74	chr7	4762462	4771442	+	[]	['ENST00000328914.5']	ENST00000328914.5	3UTR	protein_coding	74	chr7	4762462	4771442	+	ENST00000328914.5	3UTR	protein_coding	74	chr7	4762462	4771442	+
Merged-chr7-5351289-1	chr7	5351252	5351326	-	0	{'ENST00000399537.8': 'Intron'}	{'ENST00000399537.8': 'protein_coding'}	{'ENST00000399537.8': 74}	{'ENST00000399537.8': 'chr7'}	{'ENST00000399537.8': 5345810.0}	{'ENST00000399537.8': 5351818.0}	{'ENST00000399537.8': '-'}	ENST00000399537.8	Intron	protein_coding	74	chr7	5345810	5351818	-	['ENST00000399537.8']	[]	ENST00000399537.8	Intron	protein_coding	74	chr7	5345810	5351818	-	[]	[]	ENST00000399537.8	Intron	protein_coding	74	chr7	5345810	5351818	-	ENST00000399537.8	Intron	protein_coding	74	chr7	5345810	5351818	-
Merged-chr7-23496684-1	chr7	23496647	23496721	-	0	{'Intergenic': 'Unlabeled'}	{'Intergenic': 'Intergenic'}	{'Intergenic': 0}	{'Intergenic': nan}	{'Intergenic': nan}	{'Intergenic': nan}	{'Intergenic': '-'}	Intergenic	Unlabeled	Intergenic	0				-	['Intergenic']	[]	Intergenic	Unlabeled	Intergenic	0				-	[]	[]	Intergenic	Unlabeled	Intergenic	0				-	Intergenic	Unlabeled	Intergenic	0				-
Merged-chr1-155479211-1	chr1	155479174	155479248	-	0	{'ENST00000368346.7': 'exon'}	{'ENST00000368346.7': 'protein_coding'}	{'ENST00000368346.7': 74}	{'ENST00000368346.7': 'chr1'}	{'ENST00000368346.7': 155477886.0}	{'ENST00000368346.7': 155482449.0}	{'ENST00000368346.7': '-'}	ENST00000368346.7	exon	protein_coding	74	chr1	155477886	155482449	-	['ENST00000368346.7']	[]	ENST00000368346.7	exon	protein_coding	74	chr1	155477886	155482449	-	[]	[]	ENST00000368346.7	exon	protein_coding	74	chr1	155477886	155482449	-	ENST00000368346.7	exon	protein_coding	74	chr1	155477886	155482449	-
Merged-chr1-156019481-1	chr1	156019444	156019518	-	0	{'ENST00000295702.9': 'Intron', 'ENST00000496742.5': 'Intron', 'ENST00000650235.1': 'Intron'}	{'ENST00000295702.9': 'protein_coding', 'ENST00000496742.5': 'protein_coding', 'ENST00000650235.1': 'lncRNA'}	{'ENST00000295702.9': 74, 'ENST00000496742.5': 74, 'ENST00000650235.1': 74}	{'ENST00000295702.9': 'chr1', 'ENST00000496742.5': 'chr1', 'ENST00000650235.1': 'chr1'}	{'ENST00000295702.9': 156018368.0, 'ENST00000496742.5': 156011887.0, 'ENST00000650235.1': 156018393.0}	{'ENST00000295702.9': 156020012.0, 'ENST00000496742.5': 156020012.0, 'ENST00000650235.1': 156025432.0}	{'ENST00000295702.9': '-', 'ENST00000496742.5': '-', 'ENST00000650235.1': '+'}	ENST00000650235.1	Intron	lncRNA	74	chr1	156018393	156025432	+	['ENST00000295702.9', 'ENST00000496742.5', 'ENST00000650235.1']	['ENST00000295702.9']	ENST00000295702.9	Intron	protein_coding	74	chr1	156018368	156020012	-	[]	[]	ENST00000295702.9	Intron	protein_coding	74	chr1	156018368	156020012	-	ENST00000295702.9	Intron	protein_coding	74	chr1	156018368	156020012	-
Merged-chr18-34710340-1	chr18	34710303	34710377	+	0	{'ENST00000680346.1': 'exon', 'ENST00000348997.9': 'exon', 'ENST00000681274.1': 'exon', 'ENST00000597599.5': 'exon', 'ENST00000444659.6': 'exon', 'ENST00000679796.1': 'exon', 'ENST00000682923.1': 'Intron', 'ENST00000679936.1': 'Intron', 'ENST00000682483.1': 'Intron', 'ENST00000682581.1': 'Intron', 'ENST00000681241.1': 'Intron', 'ENST00000283365.14': 'Intron'}	{'ENST00000680346.1': 'protein_coding', 'ENST00000348997.9': 'protein_coding', 'ENST00000681274.1': 'protein_coding', 'ENST00000597599.5': 'protein_coding', 'ENST00000444659.6': 'protein_coding', 'ENST00000679796.1': 'protein_coding', 'ENST00000682923.1': 'protein_coding', 'ENST00000679936.1': 'protein_coding', 'ENST00000682483.1': 'protein_coding', 'ENST00000682581.1': 'protein_coding', 'ENST00000681241.1': 'protein_coding', 'ENST00000283365.14': 'protein_coding'}	{'ENST00000680346.1': 74, 'ENST00000348997.9': 74, 'ENST00000681274.1': 74, 'ENST00000597599.5': 74, 'ENST00000444659.6': 74, 'ENST00000679796.1': 60, 'ENST00000682923.1': 74, 'ENST00000679936.1': 74, 'ENST00000682483.1': 74, 'ENST00000682581.1': 74, 'ENST00000681241.1': 74, 'ENST00000283365.14': 74}	{'ENST00000680346.1': 'chr18', 'ENST00000348997.9': 'chr18', 'ENST00000681274.1': 'chr18', 'ENST00000597599.5': 'chr18', 'ENST00000444659.6': 'chr18', 'ENST00000679796.1': 'chr18', 'ENST00000682923.1': 'chr18', 'ENST00000679936.1': 'chr18', 'ENST00000682483.1': 'chr18', 'ENST00000682581.1': 'chr18', 'ENST00000681241.1': 'chr18', 'ENST00000283365.14': 'chr18'}	{'ENST00000680346.1': 34710261.0, 'ENST00000348997.9': 34710284.0, 'ENST00000681274.1': 34710294.0, 'ENST00000597599.5': 34710297.0, 'ENST00000444659.6': 34710298.0, 'ENST00000679796.1': 34710318.0, 'ENST00000682923.1': 34679592.0, 'ENST00000679936.1': 34683694.0, 'ENST00000682483.1': 34689570.0, 'ENST00000682581.1': 34708226.0, 'ENST00000681241.1': 34709503.0, 'ENST00000283365.14': 34493514.0}	{'ENST00000680346.1': 34710445.0, 'ENST00000348997.9': 34710445.0, 'ENST00000681274.1': 34710445.0, 'ENST00000597599.5': 34710445.0, 'ENST00000444659.6': 34710445.0, 'ENST00000679796.1': 34710445.0, 'ENST00000682923.1': 34755975.0, 'ENST00000679936.1': 34755975.0, 'ENST00000682483.1': 34755975.0, 'ENST00000682581.1': 34755975.0, 'ENST00000681241.1': 34755975.0, 'ENST00000283365.14': 34755975.0}	{'ENST00000680346.1': '+', 'ENST00000348997.9': '+', 'ENST00000681274.1': '+', 'ENST00000597599.5': '+', 'ENST00000444659.6': '+', 'ENST00000679796.1': '+', 'ENST00000682923.1': '+', 'ENST00000679936.1': '+', 'ENST00000682483.1': '+', 'ENST00000682581.1': '+', 'ENST00000681241.1': '+', 'ENST00000283365.14': '+'}	ENST00000444659.6	exon	protein_coding	74	chr18	34710298	34710445	+	['ENST00000680346.1', 'ENST00000348997.9', 'ENST00000681274.1', 'ENST00000597599.5', 'ENST00000444659.6', 'ENST00000679796.1', 'ENST00000682923.1', 'ENST00000679936.1', 'ENST00000682483.1', 'ENST00000682581.1', 'ENST00000681241.1', 'ENST00000283365.14']	['ENST00000444659.6']	ENST00000444659.6	exon	protein_coding	74	chr18	34710298	34710445	+	[]	[]	ENST00000444659.6	exon	protein_coding	74	chr18	34710298	34710445	+	ENST00000444659.6	exon	protein_coding	74	chr18	34710298	34710445	+
Merged-chr18-37565654-1	chr18	37565617	37565691	-	0	{'ENST00000420428.7': '5UTR', 'ENST00000591287.5': '5UTR', 'ENST00000361795.9': '5UTR', 'ENST00000603232.6': '5UTR', 'ENST00000588597.5': '5UTR', 'ENST00000649194.1': 'Intron'}	{'ENST00000420428.7': 'protein_coding', 'ENST00000591287.5': 'protein_coding', 'ENST00000361795.9': 'protein_coding', 'ENST00000603232.6': 'protein_coding', 'ENST00000588597.5': 'protein_coding', 'ENST00000649194.1': 'lncRNA'}	{'ENST00000420428.7': 50, 'ENST00000591287.5': 50, 'ENST00000361795.9': 50, 'ENST00000603232.6': 50, 'ENST00000588597.5': 10, 'ENST00000649194.1': 74}	{'ENST00000420428.7': 'chr18', 'ENST00000591287.5': 'chr18', 'ENST00000361795.9': 'chr18', 'ENST00000603232.6': 'chr18', 'ENST00000588597.5': 'chr18', 'ENST00000649194.1': 'chr18'}	{'ENST00000420428.7': 37565642.0, 'ENST00000591287.5': 37565642.0, 'ENST00000361795.9': 37565642.0, 'ENST00000603232.6': 37565642.0, 'ENST00000588597.5': 37565642.0, 'ENST00000649194.1': 37565390.0}	{'ENST00000420428.7': 37565798.0, 'ENST00000591287.5': 37565748.0, 'ENST00000361795.9': 37565765.0, 'ENST00000603232.6': 37565827.0, 'ENST00000588597.5': 37565651.0, 'ENST00000649194.1': 37725843.0}	{'ENST00000420428.7': '-', 'ENST00000591287.5': '-', 'ENST00000361795.9': '-', 'ENST00000603232.6': '-', 'ENST00000588597.5': '-', 'ENST00000649194.1': '+'}	ENST00000649194.1	Intron	lncRNA	74	chr18	37565390	37725843	+	['ENST00000420428.7', 'ENST00000591287.5', 'ENST00000361795.9', 'ENST00000603232.6', 'ENST00000588597.5', 'ENST00000649194.1']	['ENST00000420428.7']	ENST00000420428.7	5UTR	protein_coding	50	chr18	37565642	37565798	-	['ENST00000420428.7', 'ENST00000591287.5', 'ENST00000361795.9', 'ENST00000603232.6', 'ENST00000588597.5']	[]	ENST00000420428.7	5UTR	protein_coding	50	chr18	37565642	37565798	-	ENST00000420428.7	5UTR	protein_coding	50	chr18	37565642	37565798	-
Merged-chr18-55224079-1	chr18	55224042	55224116	-	0	{'ENST00000354452.8': 'exon', 'ENST00000616053.4': 'exon', 'ENST00000643689.1': 'exon', 'ENST00000637169.2': 'exon'}	{'ENST00000354452.8': 'protein_coding', 'ENST00000616053.4': 'protein_coding', 'ENST00000643689.1': 'protein_coding', 'ENST00000637169.2': 'protein_coding'}	{'ENST00000354452.8': 74, 'ENST00000616053.4': 74, 'ENST00000643689.1': 74, 'ENST00000637169.2': 74}	{'ENST00000354452.8': 'chr18', 'ENST00000616053.4': 'chr18', 'ENST00000643689.1': 'chr18', 'ENST00000637169.2': 'chr18'}	{'ENST00000354452.8': 55222185.0, 'ENST00000616053.4': 55222331.0, 'ENST00000643689.1': 55222334.0, 'ENST00000637169.2': 55222335.0}	{'ENST00000354452.8': 55228030.0, 'ENST00000616053.4': 55228030.0, 'ENST00000643689.1': 55228030.0, 'ENST00000637169.2': 55228030.0}	{'ENST00000354452.8': '-', 'ENST00000616053.4': '-', 'ENST00000643689.1': '-', 'ENST00000637169.2': '-'}	ENST00000637169.2	exon	protein_coding	74	chr18	55222335	55228030	-	['ENST00000354452.8', 'ENST00000616053.4', 'ENST00000643689.1', 'ENST00000637169.2']	['ENST00000354452.8']	ENST00000354452.8	exon	protein_coding	74	chr18	55222185	55228030	-	[]	[]	ENST00000354452.8	exon	protein_coding	74	chr18	55222185	55228030	-	ENST00000354452.8	exon	protein_coding	74	chr18	55222185	55228030	-
Merged-chr18-59327821-1	chr18	59327784	59327858	-	0	{'ENST00000251047.6': '3UTR'}	{'ENST00000251047.6': 'protein_coding'}	{'ENST00000251047.6': 36}	{'ENST00000251047.6': 'chr18'}	{'ENST00000251047.6': 59327823.0}	{'ENST00000251047.6': 59331095.0}	{'ENST00000251047.6': '-'}	ENST00000251047.6	3UTR	protein_coding	36	chr18	59327823	59331095	-	['ENST00000251047.6']	['ENST00000251047.6']	ENST00000251047.6	3UTR	protein_coding	36	chr18	59327823	59331095	-	[]	['ENST00000251047.6']	ENST00000251047.6	3UTR	protein_coding	36	chr18	59327823	59331095	-	ENST00000251047.6	3UTR	protein_coding	36	chr18	59327823	59331095	-
Merged-chr18-59345987-1	chr18	59345950	59346024	-	0	{'ENST00000251047.6': 'exon'}	{'ENST00000251047.6': 'protein_coding'}	{'ENST00000251047.6': 74}	{'ENST00000251047.6': 'chr18'}	{'ENST00000251047.6': 59345919.0}	{'ENST00000251047.6': 59346051.0}	{'ENST00000251047.6': '-'}	ENST00000251047.6	exon	protein_coding	74	chr18	59345919	59346051	-	['ENST00000251047.6']	['ENST00000251047.6']	ENST00000251047.6	exon	protein_coding	74	chr18	59345919	59346051	-	[]	[]	ENST00000251047.6	exon	protein_coding	74	chr18	59345919	59346051	-	ENST00000251047.6	exon	protein_coding	74	chr18	59345919	59346051	-
Merged-chr18-69055023-1	chr18	69054986	69055060	+	0	{'ENST00000360242.9': '3UTR'}	{'ENST00000360242.9': 'protein_coding'}	{'ENST00000360242.9': 74}	{'ENST00000360242.9': 'chr18'}	{'ENST00000360242.9': 69054135.0}	{'ENST00000360242.9': 69055189.0}	{'ENST00000360242.9': '+'}	ENST00000360242.9	3UTR	protein_coding	74	chr18	69054135	69055189	+	['ENST00000360242.9']	['ENST00000360242.9']	ENST00000360242.9	3UTR	protein_coding	74	chr18	69054135	69055189	+	[]	['ENST00000360242.9']	ENST00000360242.9	3UTR	protein_coding	74	chr18	69054135	69055189	+	ENST00000360242.9	3UTR	protein_coding	74	chr18	69054135	69055189	+
Merged-chr1-201134778-1	chr1	201134741	201134815	-	0	{'ENST00000367330.6': '3UTR', 'ENST00000367332.5': '3UTR'}	{'ENST00000367330.6': 'protein_coding', 'ENST00000367332.5': 'protein_coding'}	{'ENST00000367330.6': 44, 'ENST00000367332.5': 43}	{'ENST00000367330.6': 'chr1', 'ENST00000367332.5': 'chr1'}	{'ENST00000367330.6': 201134772.0, 'ENST00000367332.5': 201134773.0}	{'ENST00000367330.6': 201135665.0, 'ENST00000367332.5': 201135665.0}	{'ENST00000367330.6': '-', 'ENST00000367332.5': '-'}	ENST00000367330.6	3UTR	protein_coding	44	chr1	201134772	201135665	-	['ENST00000367330.6', 'ENST00000367332.5']	['ENST00000367330.6']	ENST00000367330.6	3UTR	protein_coding	44	chr1	201134772	201135665	-	[]	['ENST00000367330.6', 'ENST00000367332.5']	ENST00000367330.6	3UTR	protein_coding	44	chr1	201134772	201135665	-	ENST00000367330.6	3UTR	protein_coding	44	chr1	201134772	201135665	-
Merged-chr1-201828983-1	chr1	201828946	201829020	-	0	{'ENST00000421159.1': 'Intron', 'ENST00000413035.5': 'Intron'}	{'ENST00000421159.1': 'lncRNA', 'ENST00000413035.5': 'lncRNA'}	{'ENST00000421159.1': 4, 'ENST00000413035.5': 4}	{'ENST00000421159.1': 'chr1', 'ENST00000413035.5': 'chr1'}	{'ENST00000421159.1': 201822099.0, 'ENST00000413035.5': 201817301.0}	{'ENST00000421159.1': 201828950.0, 'ENST00000413035.5': 201828950.0}	{'ENST00000421159.1': '-', 'ENST00000413035.5': '-'}	ENST00000421159.1	Intron	lncRNA	4	chr1	201822099	201828950	-	['ENST00000421159.1', 'ENST00000413035.5']	[]	ENST00000421159.1	Intron	lncRNA	4	chr1	201822099	201828950	-	[]	[]	ENST00000421159.1	Intron	lncRNA	4	chr1	201822099	201828950	-	ENST00000421159.1	Intron	lncRNA	4	chr1	201822099	201828950	-
Merged-chr1-226405569-1	chr1	226405532	226405606	-	0	{'ENST00000366794.10': 'Intron'}	{'ENST00000366794.10': 'protein_coding'}	{'ENST00000366794.10': 74}	{'ENST00000366794.10': 'chr1'}	{'ENST00000366794.10': 226402379.0}	{'ENST00000366794.10': 226407809.0}	{'ENST00000366794.10': '-'}	ENST00000366794.10	Intron	protein_coding	74	chr1	226402379	226407809	-	['ENST00000366794.10']	['ENST00000366794.10']	ENST00000366794.10	Intron	protein_coding	74	chr1	226402379	226407809	-	[]	[]	ENST00000366794.10	Intron	protein_coding	74	chr1	226402379	226407809	-	ENST00000366794.10	Intron	protein_coding	74	chr1	226402379	226407809	-
Merged-chr1-39969923-1	chr1	39969886	39969960	+	0	{'ENST00000420632.6': '3UTR', 'ENST00000372811.10': '3UTR', 'ENST00000372809.5': '3UTR'}	{'ENST00000420632.6': 'protein_coding', 'ENST00000372811.10': 'protein_coding', 'ENST00000372809.5': 'protein_coding'}	{'ENST00000420632.6': 74, 'ENST00000372811.10': 70, 'ENST00000372809.5': 74}	{'ENST00000420632.6': 'chr1', 'ENST00000372811.10': 'chr1', 'ENST00000372809.5': 'chr1'}	{'ENST00000420632.6': 39969566.0, 'ENST00000372811.10': 39969566.0, 'ENST00000372809.5': 39969566.0}	{'ENST00000420632.6': 39969968.0, 'ENST00000372811.10': 39969956.0, 'ENST00000372809.5': 39969966.0}	{'ENST00000420632.6': '+', 'ENST00000372811.10': '+', 'ENST00000372809.5': '+'}	ENST00000420632.6	3UTR	protein_coding	74	chr1	39969566	39969968	+	['ENST00000420632.6', 'ENST00000372811.10', 'ENST00000372809.5']	['ENST00000372811.10']	ENST00000372811.10	3UTR	protein_coding	70	chr1	39969566	39969956	+	[]	['ENST00000420632.6', 'ENST00000372811.10', 'ENST00000372809.5']	ENST00000420632.6	3UTR	protein_coding	74	chr1	39969566	39969968	+	ENST00000372811.10	3UTR	protein_coding	70	chr1	39969566	39969956	+
Merged-chr1-40072634-1	chr1	40072597	40072671	+	0	{'ENST00000372797.7': '3UTR', 'ENST00000372792.7': '3UTR', 'ENST00000340450.7': '3UTR'}	{'ENST00000372797.7': 'protein_coding', 'ENST00000372792.7': 'protein_coding', 'ENST00000340450.7': 'protein_coding'}	{'ENST00000372797.7': 52, 'ENST00000372792.7': 51, 'ENST00000340450.7': 44}	{'ENST00000372797.7': 'chr1', 'ENST00000372792.7': 'chr1', 'ENST00000340450.7': 'chr1'}	{'ENST00000372797.7': 40071531.0, 'ENST00000372792.7': 40071531.0, 'ENST00000340450.7': 40071531.0}	{'ENST00000372797.7': 40072649.0, 'ENST00000372792.7': 40072648.0, 'ENST00000340450.7': 40072641.0}	{'ENST00000372797.7': '+', 'ENST00000372792.7': '+', 'ENST00000340450.7': '+'}	ENST00000372797.7	3UTR	protein_coding	52	chr1	40071531	40072649	+	['ENST00000372797.7', 'ENST00000372792.7', 'ENST00000340450.7']	[]	ENST00000372797.7	3UTR	protein_coding	52	chr1	40071531	40072649	+	[]	['ENST00000372797.7', 'ENST00000372792.7', 'ENST00000340450.7']	ENST00000372797.7	3UTR	protein_coding	52	chr1	40071531	40072649	+	ENST00000372797.7	3UTR	protein_coding	52	chr1	40071531	40072649	+
Merged-chr1-77772995-1	chr1	77772958	77773032	-	0	{'Intergenic': 'Unlabeled'}	{'Intergenic': 'Intergenic'}	{'Intergenic': 0}	{'Intergenic': nan}	{'Intergenic': nan}	{'Intergenic': nan}	{'Intergenic': '-'}	Intergenic	Unlabeled	Intergenic	0				-	['Intergenic']	[]	Intergenic	Unlabeled	Intergenic	0				-	[]	[]	Intergenic	Unlabeled	Intergenic	0				-	Intergenic	Unlabeled	Intergenic	0				-
Merged-chr1-109100443-1	chr1	109100406	109100480	+	0	{'ENST00000458748.1': 'exon', 'ENST00000602755.1': 'exon'}	{'ENST00000458748.1': 'scaRNA', 'ENST00000602755.1': 'lncRNA'}	{'ENST00000458748.1': 74, 'ENST00000602755.1': 74}	{'ENST00000458748.1': 'chr1', 'ENST00000602755.1': 'chr1'}	{'ENST00000458748.1': 109100193.0, 'ENST00000602755.1': 109100193.0}	{'ENST00000458748.1': 109100612.0, 'ENST00000602755.1': 109100619.0}	{'ENST00000458748.1': '+', 'ENST00000602755.1': '+'}	ENST00000458748.1	exon	scaRNA	74	chr1	109100193	109100612	+	['ENST00000458748.1', 'ENST00000602755.1']	[]	ENST00000458748.1	exon	scaRNA	74	chr1	109100193	109100612	+	[]	[]	ENST00000458748.1	exon	scaRNA	74	chr1	109100193	109100612	+	ENST00000458748.1	exon	scaRNA	74	chr1	109100193	109100612	+
Merged-chr1-116574972-1	chr1	116574935	116575009	-	0	{'ENST00000369483.5': '3UTR', 'ENST00000369486.8': '3UTR'}	{'ENST00000369483.5': 'protein_coding', 'ENST00000369486.8': 'protein_coding'}	{'ENST00000369483.5': 74, 'ENST00000369486.8': 74}	{'ENST00000369483.5': 'chr1', 'ENST00000369486.8': 'chr1'}	{'ENST00000369483.5': 116574399.0, 'ENST00000369486.8': 116574408.0}	{'ENST00000369483.5': 116577314.0, 'ENST00000369486.8': 116577314.0}	{'ENST00000369483.5': '-', 'ENST00000369486.8': '-'}	ENST00000369486.8	3UTR	protein_coding	74	chr1	116574408	116577314	-	['ENST00000369483.5', 'ENST00000369486.8']	['ENST00000369486.8']	ENST00000369486.8	3UTR	protein_coding	74	chr1	116574408	116577314	-	[]	['ENST00000369483.5', 'ENST00000369486.8']	ENST00000369483.5	3UTR	protein_coding	74	chr1	116574399	116577314	-	ENST00000369486.8	3UTR	protein_coding	74	chr1	116574408	116577314	-
Merged-chr1-153959101-1	chr1	153959064	153959138	-	0	{'ENST00000621013.4': 'exon', 'ENST00000537590.5': '3UTR', 'ENST00000368623.7': 'exon', 'ENST00000368621.5': 'exon', 'ENST00000310483.10': 'exon'}	{'ENST00000621013.4': 'protein_coding', 'ENST00000537590.5': 'protein_coding', 'ENST00000368623.7': 'protein_coding', 'ENST00000368621.5': 'protein_coding', 'ENST00000310483.10': 'protein_coding'}	{'ENST00000621013.4': 40, 'ENST00000537590.5': 40, 'ENST00000368623.7': 29, 'ENST00000368621.5': 28, 'ENST00000310483.10': 27}	{'ENST00000621013.4': 'chr1', 'ENST00000537590.5': 'chr1', 'ENST00000368623.7': 'chr1', 'ENST00000368621.5': 'chr1', 'ENST00000310483.10': 'chr1'}	{'ENST00000621013.4': 153959099.0, 'ENST00000537590.5': 153959099.0, 'ENST00000368623.7': 153959110.0, 'ENST00000368621.5': 153959111.0, 'ENST00000310483.10': 153959112.0}	{'ENST00000621013.4': 153960754.0, 'ENST00000537590.5': 153960593.0, 'ENST00000368623.7': 153960754.0, 'ENST00000368621.5': 153960754.0, 'ENST00000310483.10': 153960754.0}	{'ENST00000621013.4': '-', 'ENST00000537590.5': '-', 'ENST00000368623.7': '-', 'ENST00000368621.5': '-', 'ENST00000310483.10': '-'}	ENST00000621013.4	exon	protein_coding	40	chr1	153959099	153960754	-	['ENST00000621013.4', 'ENST00000537590.5', 'ENST00000368623.7', 'ENST00000368621.5', 'ENST00000310483.10']	[]	ENST00000621013.4	exon	protein_coding	40	chr1	153959099	153960754	-	[]	['ENST00000537590.5']	ENST00000537590.5	3UTR	protein_coding	40	chr1	153959099	153960593	-	ENST00000621013.4	exon	protein_coding	40	chr1	153959099	153960754	-
Merged-chr1-155868075-1	chr1	155868038	155868112	+	0	{'ENST00000368324.5': 'exon'}	{'ENST00000368324.5': 'protein_coding'}	{'ENST00000368324.5': 74}	{'ENST00000368324.5': 'chr1'}	{'ENST00000368324.5': 155867965.0}	{'ENST00000368324.5': 155868791.0}	{'ENST00000368324.5': '+'}	ENST00000368324.5	exon	protein_coding	74	chr1	155867965	155868791	+	['ENST00000368324.5']	['ENST00000368324.5']	ENST00000368324.5	exon	protein_coding	74	chr1	155867965	155868791	+	[]	[]	ENST00000368324.5	exon	protein_coding	74	chr1	155867965	155868791	+	ENST00000368324.5	exon	protein_coding	74	chr1	155867965	155868791	+
Merged-chr1-156705512-1	chr1	156705475	156705549	-	0	{'ENST00000368222.8': '5UTR', 'ENST00000621784.4': 'Intron', 'ENST00000368221.1': 'Intron'}	{'ENST00000368222.8': 'protein_coding', 'ENST00000621784.4': 'protein_coding', 'ENST00000368221.1': 'protein_coding'}	{'ENST00000368222.8': 74, 'ENST00000621784.4': 4, 'ENST00000368221.1': 47}	{'ENST00000368222.8': 'chr1', 'ENST00000621784.4': 'chr1', 'ENST00000368221.1': 'chr1'}	{'ENST00000368222.8': 156705447.0, 'ENST00000621784.4': 156705546.0, 'ENST00000368221.1': 156705503.0}	{'ENST00000368222.8': 156705583.0, 'ENST00000621784.4': 156705708.0, 'ENST00000368221.1': 156705708.0}	{'ENST00000368222.8': '-', 'ENST00000621784.4': '-', 'ENST00000368221.1': '-'}	ENST00000368222.8	5UTR	protein_coding	74	chr1	156705447	156705583	-	['ENST00000368222.8', 'ENST00000621784.4', 'ENST00000368221.1']	['ENST00000368222.8']	ENST00000368222.8	5UTR	protein_coding	74	chr1	156705447	156705583	-	['ENST00000368222.8']	[]	ENST00000368222.8	5UTR	protein_coding	74	chr1	156705447	156705583	-	ENST00000368222.8	5UTR	protein_coding	74	chr1	156705447	156705583	-
Merged-chr1-172611829-1	chr1	172611792	172611866	+	0	{'ENST00000367723.8': '3UTR', 'ENST00000616058.4': '3UTR'}	{'ENST00000367723.8': 'protein_coding', 'ENST00000616058.4': 'protein_coding'}	{'ENST00000367723.8': 41, 'ENST00000616058.4': 39}	{'ENST00000367723.8': 'chr1', 'ENST00000616058.4': 'chr1'}	{'ENST00000367723.8': 172610257.0, 'ENST00000616058.4': 172610257.0}	{'ENST00000367723.8': 172611833.0, 'ENST00000616058.4': 172611831.0}	{'ENST00000367723.8': '+', 'ENST00000616058.4': '+'}	ENST00000367723.8	3UTR	protein_coding	41	chr1	172610257	172611833	+	['ENST00000367723.8', 'ENST00000616058.4']	[]	ENST00000367723.8	3UTR	protein_coding	41	chr1	172610257	172611833	+	[]	['ENST00000367723.8', 'ENST00000616058.4']	ENST00000367723.8	3UTR	protein_coding	41	chr1	172610257	172611833	+	ENST00000367723.8	3UTR	protein_coding	41	chr1	172610257	172611833	+
Merged-chr1-179852719-1	chr1	179852682	179852756	-	0	{'ENST00000367612.7': 'AltUTR'}	{'ENST00000367612.7': 'protein_coding'}	{'ENST00000367612.7': 74}	{'ENST00000367612.7': 'chr1'}	{'ENST00000367612.7': 179852666.0}	{'ENST00000367612.7': 179852811.0}	{'ENST00000367612.7': '-'}	ENST00000367612.7	AltUTR	protein_coding	74	chr1	179852666	179852811	-	['ENST00000367612.7']	[]	ENST00000367612.7	AltUTR	protein_coding	74	chr1	179852666	179852811	-	[]	[]	ENST00000367612.7	AltUTR	protein_coding	74	chr1	179852666	179852811	-	ENST00000367612.7	AltUTR	protein_coding	74	chr1	179852666	179852811	-
Merged-chr1-218346773-1	chr1	218346736	218346810	+	0	{'ENST00000366930.9': 'CDS', 'ENST00000366929.4': 'exon'}	{'ENST00000366930.9': 'protein_coding', 'ENST00000366929.4': 'protein_coding'}	{'ENST00000366930.9': 74, 'ENST00000366929.4': 74}	{'ENST00000366930.9': 'chr1', 'ENST00000366929.4': 'chr1'}	{'ENST00000366930.9': 218346702.0, 'ENST00000366929.4': 218346235.0}	{'ENST00000366930.9': 218347047.0, 'ENST00000366929.4': 218347047.0}	{'ENST00000366930.9': '+', 'ENST00000366929.4': '+'}	ENST00000366930.9	CDS	protein_coding	74	chr1	218346702	218347047	+	['ENST00000366930.9', 'ENST00000366929.4']	['ENST00000366930.9']	ENST00000366930.9	CDS	protein_coding	74	chr1	218346702	218347047	+	[]	[]	ENST00000366930.9	CDS	protein_coding	74	chr1	218346702	218347047	+	ENST00000366930.9	CDS	protein_coding	74	chr1	218346702	218347047	+
Merged-chr1-225494812-1	chr1	225494775	225494849	-	0	{'ENST00000696609.1': '3UTR', 'ENST00000366843.7': '3UTR', 'ENST00000366844.7': '3UTR'}	{'ENST00000696609.1': 'protein_coding', 'ENST00000366843.7': 'protein_coding', 'ENST00000366844.7': 'protein_coding'}	{'ENST00000696609.1': 74, 'ENST00000366843.7': 74, 'ENST00000366844.7': 74}	{'ENST00000696609.1': 'chr1', 'ENST00000366843.7': 'chr1', 'ENST00000366844.7': 'chr1'}	{'ENST00000696609.1': 225486765.0, 'ENST00000366843.7': 225486829.0, 'ENST00000366844.7': 225486835.0}	{'ENST00000696609.1': 225497777.0, 'ENST00000366843.7': 225497777.0, 'ENST00000366844.7': 225497777.0}	{'ENST00000696609.1': '-', 'ENST00000366843.7': '-', 'ENST00000366844.7': '-'}	ENST00000366844.7	3UTR	protein_coding	74	chr1	225486835	225497777	-	['ENST00000696609.1', 'ENST00000366843.7', 'ENST00000366844.7']	['ENST00000366843.7']	ENST00000366843.7	3UTR	protein_coding	74	chr1	225486829	225497777	-	[]	['ENST00000696609.1', 'ENST00000366843.7', 'ENST00000366844.7']	ENST00000696609.1	3UTR	protein_coding	74	chr1	225486765	225497777	-	ENST00000366843.7	3UTR	protein_coding	74	chr1	225486829	225497777	-
Merged-chr1-920914-1	chr1	920877	920951	+	0	{'ENSG00000223764.2': 'gene'}	{'ENSG00000223764.2': 'lncRNA'}	{'ENSG00000223764.2': 74}	{'ENSG00000223764.2': 'chr1'}	{'ENSG00000223764.2': 916865.0}	{'ENSG00000223764.2': 921016.0}	{'ENSG00000223764.2': '-'}	ENSG00000223764.2	gene	lncRNA	74	chr1	916865	921016	-	['ENSG00000223764.2']	[]	ENSG00000223764.2	gene	lncRNA	74	chr1	916865	921016	-	[]	[]	ENSG00000223764.2	gene	lncRNA	74	chr1	916865	921016	-	ENSG00000223764.2	gene	lncRNA	74	chr1	916865	921016	-
Merged-chr1-1789048-1	chr1	1789011	1789085	-	0	{'ENST00000615252.5': 'Intron'}	{'ENST00000615252.5': 'protein_coding'}	{'ENST00000615252.5': 41}	{'ENST00000615252.5': 'chr1'}	{'ENST00000615252.5': 1787437.0}	{'ENST00000615252.5': 1789052.0}	{'ENST00000615252.5': '-'}	ENST00000615252.5	Intron	protein_coding	41	chr1	1787437	1789052	-	['ENST00000615252.5']	[]	ENST00000615252.5	Intron	protein_coding	41	chr1	1787437	1789052	-	[]	[]	ENST00000615252.5	Intron	protein_coding	41	chr1	1787437	1789052	-	ENST00000615252.5	Intron	protein_coding	41	chr1	1787437	1789052	-
Merged-chr1-10232435-1	chr1	10232398	10232472	+	0	{'ENST00000377093.9': 'Intron'}	{'ENST00000377093.9': 'protein_coding'}	{'ENST00000377093.9': 39}	{'ENST00000377093.9': 'chr1'}	{'ENST00000377093.9': 10232434.0}	{'ENST00000377093.9': 10256246.0}	{'ENST00000377093.9': '+'}	ENST00000377093.9	Intron	protein_coding	39	chr1	10232434	10256246	+	['ENST00000377093.9']	[]	ENST00000377093.9	Intron	protein_coding	39	chr1	10232434	10256246	+	[]	[]	ENST00000377093.9	Intron	protein_coding	39	chr1	10232434	10256246	+	ENST00000377093.9	Intron	protein_coding	39	chr1	10232434	10256246	+
Merged-chr1-28236469-1	chr1	28236432	28236506	+	0	{'ENST00000703063.1': 'exon', 'ENST00000465645.1': '3UTR', 'ENST00000497986.5': 'Intron', 'ENST00000335514.10': 'Intron', 'ENST00000468425.2': 'Intron'}	{'ENST00000703063.1': 'lncRNA', 'ENST00000465645.1': 'protein_coding', 'ENST00000497986.5': 'protein_coding', 'ENST00000335514.10': 'protein_coding', 'ENST00000468425.2': 'protein_coding'}	{'ENST00000703063.1': 7, 'ENST00000465645.1': 53, 'ENST00000497986.5': 55, 'ENST00000335514.10': 55, 'ENST00000468425.2': 55}	{'ENST00000703063.1': 'chr1', 'ENST00000465645.1': 'chr1', 'ENST00000497986.5': 'chr1', 'ENST00000335514.10': 'chr1', 'ENST00000468425.2': 'chr1'}	{'ENST00000703063.1': 28236333.0, 'ENST00000465645.1': 28236454.0, 'ENST00000497986.5': 28236452.0, 'ENST00000335514.10': 28236452.0, 'ENST00000468425.2': 28236452.0}	{'ENST00000703063.1': 28236439.0, 'ENST00000465645.1': 28238098.0, 'ENST00000497986.5': 28237760.0, 'ENST00000335514.10': 28237836.0, 'ENST00000468425.2': 28246588.0}	{'ENST00000703063.1': '-', 'ENST00000465645.1': '+', 'ENST00000497986.5': '+', 'ENST00000335514.10': '+', 'ENST00000468425.2': '+'}	ENST00000497986.5	Intron	protein_coding	55	chr1	28236452	28237760	+	['ENST00000703063.1', 'ENST00000465645.1', 'ENST00000497986.5', 'ENST00000335514.10', 'ENST00000468425.2']	['ENST00000335514.10']	ENST00000335514.10	Intron	protein_coding	55	chr1	28236452	28237836	+	[]	['ENST00000465645.1']	ENST00000465645.1	3UTR	protein_coding	53	chr1	28236454	28238098	+	ENST00000335514.10	Intron	protein_coding	55	chr1	28236452	28237836	+
Merged-chr1-28508903-1	chr1	28508866	28508940	+	0	{'ENST00000413987.1': 'exon', 'ENST00000649185.1': 'Intron', 'ENST00000373833.10': 'Intron', 'ENST00000398958.6': 'Intron'}	{'ENST00000413987.1': 'lncRNA', 'ENST00000649185.1': 'protein_coding', 'ENST00000373833.10': 'protein_coding', 'ENST00000398958.6': 'protein_coding'}	{'ENST00000413987.1': 74, 'ENST00000649185.1': 36, 'ENST00000373833.10': 40, 'ENST00000398958.6': 36}	{'ENST00000413987.1': 'chr1', 'ENST00000649185.1': 'chr1', 'ENST00000373833.10': 'chr1', 'ENST00000398958.6': 'chr1'}	{'ENST00000413987.1': 28508830.0, 'ENST00000649185.1': 28508905.0, 'ENST00000373833.10': 28508901.0, 'ENST00000398958.6': 28508905.0}	{'ENST00000413987.1': 28510892.0, 'ENST00000649185.1': 28516724.0, 'ENST00000373833.10': 28516724.0, 'ENST00000398958.6': 28529857.0}	{'ENST00000413987.1': '+', 'ENST00000649185.1': '+', 'ENST00000373833.10': '+', 'ENST00000398958.6': '+'}	ENST00000413987.1	exon	lncRNA	74	chr1	28508830	28510892	+	['ENST00000413987.1', 'ENST00000649185.1', 'ENST00000373833.10', 'ENST00000398958.6']	[]	ENST00000413987.1	exon	lncRNA	74	chr1	28508830	28510892	+	[]	[]	ENST00000413987.1	exon	lncRNA	74	chr1	28508830	28510892	+	ENST00000413987.1	exon	lncRNA	74	chr1	28508830	28510892	+
Merged-chr9-21968026-1	chr9	21967989	21968063	-	0	{'ENST00000304494.10': '3UTR', 'ENST00000579122.1': '3UTR', 'ENST00000578845.2': '3UTR', 'ENST00000530628.2': 'exon', 'ENST00000498124.1': 'exon', 'ENST00000404796.3': 'Intron'}	{'ENST00000304494.10': 'protein_coding', 'ENST00000579122.1': 'protein_coding', 'ENST00000578845.2': 'protein_coding', 'ENST00000530628.2': 'protein_coding', 'ENST00000498124.1': 'protein_coding', 'ENST00000404796.3': 'lncRNA'}	{'ENST00000304494.10': 74, 'ENST00000579122.1': 73, 'ENST00000578845.2': 68, 'ENST00000530628.2': 63, 'ENST00000498124.1': 8, 'ENST00000404796.3': 74}	{'ENST00000304494.10': 'chr9', 'ENST00000579122.1': 'chr9', 'ENST00000578845.2': 'chr9', 'ENST00000530628.2': 'chr9', 'ENST00000498124.1': 'chr9', 'ENST00000404796.3': 'chr9'}	{'ENST00000304494.10': 21967752.0, 'ENST00000579122.1': 21967991.0, 'ENST00000578845.2': 21967996.0, 'ENST00000530628.2': 21968001.0, 'ENST00000498124.1': 21968056.0, 'ENST00000404796.3': 21818202.0}	{'ENST00000304494.10': 21968231.0, 'ENST00000579122.1': 21968211.0, 'ENST00000578845.2': 21968231.0, 'ENST00000530628.2': 21968242.0, 'ENST00000498124.1': 21968242.0, 'ENST00000404796.3': 22029432.0}	{'ENST00000304494.10': '-', 'ENST00000579122.1': '-', 'ENST00000578845.2': '-', 'ENST00000530628.2': '-', 'ENST00000498124.1': '-', 'ENST00000404796.3': '+'}	ENST00000304494.10	3UTR	protein_coding	74	chr9	21967752	21968231	-	['ENST00000304494.10', 'ENST00000579122.1', 'ENST00000578845.2', 'ENST00000530628.2', 'ENST00000498124.1', 'ENST00000404796.3']	['ENST00000304494.10']	ENST00000304494.10	3UTR	protein_coding	74	chr9	21967752	21968231	-	[]	['ENST00000304494.10', 'ENST00000579122.1', 'ENST00000578845.2']	ENST00000304494.10	3UTR	protein_coding	74	chr9	21967752	21968231	-	ENST00000304494.10	3UTR	protein_coding	74	chr9	21967752	21968231	-
Merged-chr9-36307415-1	chr9	36307378	36307452	+	0	{'Intergenic': 'Unlabeled'}	{'Intergenic': 'Intergenic'}	{'Intergenic': 0}	{'Intergenic': nan}	{'Intergenic': nan}	{'Intergenic': nan}	{'Intergenic': '+'}	Intergenic	Unlabeled	Intergenic	0				+	['Intergenic']	[]	Intergenic	Unlabeled	Intergenic	0				+	[]	[]	Intergenic	Unlabeled	Intergenic	0				+	Intergenic	Unlabeled	Intergenic	0				+
Merged-chr9-72364851-1	chr9	72364814	72364888	-	0	{'ENST00000376962.10': 'exon', 'ENST00000376960.8': 'exon'}	{'ENST00000376962.10': 'protein_coding', 'ENST00000376960.8': 'protein_coding'}	{'ENST00000376962.10': 74, 'ENST00000376960.8': 74}	{'ENST00000376962.10': 'chr9', 'ENST00000376960.8': 'chr9'}	{'ENST00000376962.10': 72364696.0, 'ENST00000376960.8': 72364696.0}	{'ENST00000376962.10': 72365208.0, 'ENST00000376960.8': 72365235.0}	{'ENST00000376962.10': '-', 'ENST00000376960.8': '-'}	ENST00000376962.10	exon	protein_coding	74	chr9	72364696	72365208	-	['ENST00000376962.10', 'ENST00000376960.8']	['ENST00000376962.10']	ENST00000376962.10	exon	protein_coding	74	chr9	72364696	72365208	-	[]	[]	ENST00000376962.10	exon	protein_coding	74	chr9	72364696	72365208	-	ENST00000376962.10	exon	protein_coding	74	chr9	72364696	72365208	-
Merged-chr9-78275678-1	chr9	78275641	78275715	+	0	{'ENST00000424347.6': '3UTR'}	{'ENST00000424347.6': 'protein_coding'}	{'ENST00000424347.6': 74}	{'ENST00000424347.6': 'chr9'}	{'ENST00000424347.6': 78270849.0}	{'ENST00000424347.6': 78279690.0}	{'ENST00000424347.6': '+'}	ENST00000424347.6	3UTR	protein_coding	74	chr9	78270849	78279690	+	['ENST00000424347.6']	[]	ENST00000424347.6	3UTR	protein_coding	74	chr9	78270849	78279690	+	[]	['ENST00000424347.6']	ENST00000424347.6	3UTR	protein_coding	74	chr9	78270849	78279690	+	ENST00000424347.6	3UTR	protein_coding	74	chr9	78270849	78279690	+
Merged-chr9-99915236-1	chr9	99915199	99915273	+	0	{'ENST00000259400.11': 'AltUTR', 'ENST00000524512.1': 'exon'}	{'ENST00000259400.11': 'protein_coding', 'ENST00000524512.1': 'lncRNA'}	{'ENST00000259400.11': 40, 'ENST00000524512.1': 74}	{'ENST00000259400.11': 'chr9', 'ENST00000524512.1': 'chr9'}	{'ENST00000259400.11': 99915178.0, 'ENST00000524512.1': 99915077.0}	{'ENST00000259400.11': 99915239.0, 'ENST00000524512.1': 99915323.0}	{'ENST00000259400.11': '+', 'ENST00000524512.1': '-'}	ENST00000524512.1	exon	lncRNA	74	chr9	99915077	99915323	-	['ENST00000259400.11', 'ENST00000524512.1']	['ENST00000259400.11']	ENST00000259400.11	AltUTR	protein_coding	40	chr9	99915178	99915239	+	[]	[]	ENST00000259400.11	AltUTR	protein_coding	40	chr9	99915178	99915239	+	ENST00000259400.11	AltUTR	protein_coding	40	chr9	99915178	99915239	+
Merged-chr9-114168512-1	chr9	114168475	114168549	+	0	{'ENST00000356083.8': 'exon'}	{'ENST00000356083.8': 'protein_coding'}	{'ENST00000356083.8': 74}	{'ENST00000356083.8': 'chr9'}	{'ENST00000356083.8': 114167689.0}	{'ENST00000356083.8': 114169463.0}	{'ENST00000356083.8': '+'}	ENST00000356083.8	exon	protein_coding	74	chr9	114167689	114169463	+	['ENST00000356083.8']	['ENST00000356083.8']	ENST00000356083.8	exon	protein_coding	74	chr9	114167689	114169463	+	[]	[]	ENST00000356083.8	exon	protein_coding	74	chr9	114167689	114169463	+	ENST00000356083.8	exon	protein_coding	74	chr9	114167689	114169463	+
Merged-chr9-128729793-1	chr9	128729756	128729830	-	0	{'ENST00000291900.7': '3UTR', 'ENST00000443631.2': 'Intron'}	{'ENST00000291900.7': 'protein_coding', 'ENST00000443631.2': 'lncRNA'}	{'ENST00000291900.7': 45, 'ENST00000443631.2': 74}	{'ENST00000291900.7': 'chr9', 'ENST00000443631.2': 'chr9'}	{'ENST00000291900.7': 128729786.0, 'ENST00000443631.2': 128724635.0}	{'ENST00000291900.7': 128731339.0, 'ENST00000443631.2': 128732841.0}	{'ENST00000291900.7': '-', 'ENST00000443631.2': '+'}	ENST00000443631.2	Intron	lncRNA	74	chr9	128724635	128732841	+	['ENST00000291900.7', 'ENST00000443631.2']	['ENST00000291900.7']	ENST00000291900.7	3UTR	protein_coding	45	chr9	128729786	128731339	-	[]	['ENST00000291900.7']	ENST00000291900.7	3UTR	protein_coding	45	chr9	128729786	128731339	-	ENST00000291900.7	3UTR	protein_coding	45	chr9	128729786	128731339	-
Merged-chr9-131578066-1	chr9	131578029	131578103	-	0	{'ENST00000372189.7': '3UTR', 'ENST00000372190.8': '3UTR'}	{'ENST00000372189.7': 'protein_coding', 'ENST00000372190.8': 'protein_coding'}	{'ENST00000372189.7': 74, 'ENST00000372190.8': 74}	{'ENST00000372189.7': 'chr9', 'ENST00000372190.8': 'chr9'}	{'ENST00000372189.7': 131576770.0, 'ENST00000372190.8': 131576775.0}	{'ENST00000372189.7': 131579499.0, 'ENST00000372190.8': 131579499.0}	{'ENST00000372189.7': '-', 'ENST00000372190.8': '-'}	ENST00000372190.8	3UTR	protein_coding	74	chr9	131576775	131579499	-	['ENST00000372189.7', 'ENST00000372190.8']	[]	ENST00000372190.8	3UTR	protein_coding	74	chr9	131576775	131579499	-	[]	['ENST00000372189.7', 'ENST00000372190.8']	ENST00000372189.7	3UTR	protein_coding	74	chr9	131576770	131579499	-	ENST00000372190.8	3UTR	protein_coding	74	chr9	131576775	131579499	-
Merged-chr9-131739807-1	chr9	131739770	131739844	-	0	{'ENST00000372195.5': '5UTR', 'ENST00000683357.1': '5UTR'}	{'ENST00000372195.5': 'protein_coding', 'ENST00000683357.1': 'protein_coding'}	{'ENST00000372195.5': 14, 'ENST00000683357.1': 14}	{'ENST00000372195.5': 'chr9', 'ENST00000683357.1': 'chr9'}	{'ENST00000372195.5': 131739831.0, 'ENST00000683357.1': 131739831.0}	{'ENST00000372195.5': 131740074.0, 'ENST00000683357.1': 131740076.0}	{'ENST00000372195.5': '-', 'ENST00000683357.1': '-'}	ENST00000372195.5	5UTR	protein_coding	14	chr9	131739831	131740074	-	['ENST00000372195.5', 'ENST00000683357.1']	['ENST00000683357.1']	ENST00000683357.1	5UTR	protein_coding	14	chr9	131739831	131740076	-	['ENST00000372195.5', 'ENST00000683357.1']	[]	ENST00000683357.1	5UTR	protein_coding	14	chr9	131739831	131740076	-	ENST00000372195.5	5UTR	protein_coding	14	chr9	131739831	131740074	-
Merged-chr9-2186181-1	chr9	2186144	2186218	+	0	{'ENST00000357248.8': 'exon'}	{'ENST00000357248.8': 'protein_coding'}	{'ENST00000357248.8': 74}	{'ENST00000357248.8': 'chr9'}	{'ENST00000357248.8': 2186096.0}	{'ENST00000357248.8': 2186228.0}	{'ENST00000357248.8': '+'}	ENST00000357248.8	exon	protein_coding	74	chr9	2186096	2186228	+	['ENST00000357248.8']	[]	ENST00000357248.8	exon	protein_coding	74	chr9	2186096	2186228	+	[]	[]	ENST00000357248.8	exon	protein_coding	74	chr9	2186096	2186228	+	ENST00000357248.8	exon	protein_coding	74	chr9	2186096	2186228	+
Merged-chr9-7798428-1	chr9	7798391	7798465	-	0	{'ENST00000358227.5': '3UTR'}	{'ENST00000358227.5': 'protein_coding'}	{'ENST00000358227.5': 74}	{'ENST00000358227.5': 'chr9'}	{'ENST00000358227.5': 7796500.0}	{'ENST00000358227.5': 7798575.0}	{'ENST00000358227.5': '-'}	ENST00000358227.5	3UTR	protein_coding	74	chr9	7796500	7798575	-	['ENST00000358227.5']	['ENST00000358227.5']	ENST00000358227.5	3UTR	protein_coding	74	chr9	7796500	7798575	-	[]	['ENST00000358227.5']	ENST00000358227.5	3UTR	protein_coding	74	chr9	7796500	7798575	-	ENST00000358227.5	3UTR	protein_coding	74	chr9	7796500	7798575	-
Merged-chr9-81371691-1	chr9	81371654	81371728	-	0	{'Intergenic': 'Unlabeled'}	{'Intergenic': 'Intergenic'}	{'Intergenic': 0}	{'Intergenic': nan}	{'Intergenic': nan}	{'Intergenic': nan}	{'Intergenic': '-'}	Intergenic	Unlabeled	Intergenic	0				-	['Intergenic']	[]	Intergenic	Unlabeled	Intergenic	0				-	[]	[]	Intergenic	Unlabeled	Intergenic	0				-	Intergenic	Unlabeled	Intergenic	0				-
Merged-chr9-90613324-1	chr9	90613287	90613361	-	0	{'ENST00000375765.5': 'CDS'}	{'ENST00000375765.5': 'protein_coding'}	{'ENST00000375765.5': 74}	{'ENST00000375765.5': 'chr9'}	{'ENST00000375765.5': 90613231.0}	{'ENST00000375765.5': 90613827.0}	{'ENST00000375765.5': '-'}	ENST00000375765.5	CDS	protein_coding	74	chr9	90613231	90613827	-	['ENST00000375765.5']	['ENST00000375765.5']	ENST00000375765.5	CDS	protein_coding	74	chr9	90613231	90613827	-	[]	[]	ENST00000375765.5	CDS	protein_coding	74	chr9	90613231	90613827	-	ENST00000375765.5	CDS	protein_coding	74	chr9	90613231	90613827	-
Merged-chr9-104102050-1	chr9	104102013	104102087	+	0	{'ENST00000286398.11': 'exon'}	{'ENST00000286398.11': 'protein_coding'}	{'ENST00000286398.11': 74}	{'ENST00000286398.11': 'chr9'}	{'ENST00000286398.11': 104101960.0}	{'ENST00000286398.11': 104102193.0}	{'ENST00000286398.11': '+'}	ENST00000286398.11	exon	protein_coding	74	chr9	104101960	104102193	+	['ENST00000286398.11']	[]	ENST00000286398.11	exon	protein_coding	74	chr9	104101960	104102193	+	[]	[]	ENST00000286398.11	exon	protein_coding	74	chr9	104101960	104102193	+	ENST00000286398.11	exon	protein_coding	74	chr9	104101960	104102193	+
Merged-chr9-123097790-1	chr9	123097753	123097827	+	0	{'ENST00000373647.9': 'exon'}	{'ENST00000373647.9': 'protein_coding'}	{'ENST00000373647.9': 74}	{'ENST00000373647.9': 'chr9'}	{'ENST00000373647.9': 123097741.0}	{'ENST00000373647.9': 123097845.0}	{'ENST00000373647.9': '+'}	ENST00000373647.9	exon	protein_coding	74	chr9	123097741	123097845	+	['ENST00000373647.9']	['ENST00000373647.9']	ENST00000373647.9	exon	protein_coding	74	chr9	123097741	123097845	+	[]	[]	ENST00000373647.9	exon	protein_coding	74	chr9	123097741	123097845	+	ENST00000373647.9	exon	protein_coding	74	chr9	123097741	123097845	+
Merged-chr9-126697107-1	chr9	126697070	126697144	+	0	{'ENST00000526117.6': '3UTR'}	{'ENST00000526117.6': 'protein_coding'}	{'ENST00000526117.6': 74}	{'ENST00000526117.6': 'chr9'}	{'ENST00000526117.6': 126696449.0}	{'ENST00000526117.6': 126701032.0}	{'ENST00000526117.6': '+'}	ENST00000526117.6	3UTR	protein_coding	74	chr9	126696449	126701032	+	['ENST00000526117.6']	[]	ENST00000526117.6	3UTR	protein_coding	74	chr9	126696449	126701032	+	[]	['ENST00000526117.6']	ENST00000526117.6	3UTR	protein_coding	74	chr9	126696449	126701032	+	ENST00000526117.6	3UTR	protein_coding	74	chr9	126696449	126701032	+
Merged-chr9-136410409-1	chr9	136410372	136410446	-	0	{'ENST00000357365.8': '5UTR', 'ENST00000298537.11': '5UTR', 'ENST00000371725.7': '5UTR'}	{'ENST00000357365.8': 'protein_coding', 'ENST00000298537.11': 'protein_coding', 'ENST00000371725.7': 'protein_coding'}	{'ENST00000357365.8': 49, 'ENST00000298537.11': 49, 'ENST00000371725.7': 49}	{'ENST00000357365.8': 'chr9', 'ENST00000298537.11': 'chr9', 'ENST00000371725.7': 'chr9'}	{'ENST00000357365.8': 136410398.0, 'ENST00000298537.11': 136410398.0, 'ENST00000371725.7': 136410398.0}	{'ENST00000357365.8': 136410614.0, 'ENST00000298537.11': 136410609.0, 'ENST00000371725.7': 136410600.0}	{'ENST00000357365.8': '-', 'ENST00000298537.11': '-', 'ENST00000371725.7': '-'}	ENST00000357365.8	5UTR	protein_coding	49	chr9	136410398	136410614	-	['ENST00000357365.8', 'ENST00000298537.11', 'ENST00000371725.7']	['ENST00000357365.8']	ENST00000357365.8	5UTR	protein_coding	49	chr9	136410398	136410614	-	['ENST00000357365.8', 'ENST00000298537.11', 'ENST00000371725.7']	[]	ENST00000357365.8	5UTR	protein_coding	49	chr9	136410398	136410614	-	ENST00000357365.8	5UTR	protein_coding	49	chr9	136410398	136410614	-
Merged-chr9-136423745-1	chr9	136423708	136423782	+	0	{'ENST00000706376.1': '3UTR', 'ENST00000444897.3': '3UTR', 'ENST00000371717.8': '3UTR'}	{'ENST00000706376.1': 'protein_coding', 'ENST00000444897.3': 'protein_coding', 'ENST00000371717.8': 'protein_coding'}	{'ENST00000706376.1': 29, 'ENST00000444897.3': 52, 'ENST00000371717.8': 53}	{'ENST00000706376.1': 'chr9', 'ENST00000444897.3': 'chr9', 'ENST00000371717.8': 'chr9'}	{'ENST00000706376.1': 136423262.0, 'ENST00000444897.3': 136422258.0, 'ENST00000371717.8': 136423262.0}	{'ENST00000706376.1': 136423737.0, 'ENST00000444897.3': 136423760.0, 'ENST00000371717.8': 136423761.0}	{'ENST00000706376.1': '+', 'ENST00000444897.3': '+', 'ENST00000371717.8': '+'}	ENST00000371717.8	3UTR	protein_coding	53	chr9	136423262	136423761	+	['ENST00000706376.1', 'ENST00000444897.3', 'ENST00000371717.8']	['ENST00000371717.8']	ENST00000371717.8	3UTR	protein_coding	53	chr9	136423262	136423761	+	[]	['ENST00000706376.1', 'ENST00000444897.3', 'ENST00000371717.8']	ENST00000371717.8	3UTR	protein_coding	53	chr9	136423262	136423761	+	ENST00000371717.8	3UTR	protein_coding	53	chr9	136423262	136423761	+
Merged-chr9-136446983-1	chr9	136446946	136447020	+	0	{'ENST00000313050.11': 'Intron', 'ENST00000290037.10': 'Intron'}	{'ENST00000313050.11': 'protein_coding', 'ENST00000290037.10': 'protein_coding'}	{'ENST00000313050.11': 72, 'ENST00000290037.10': 6}	{'ENST00000313050.11': 'chr9', 'ENST00000290037.10': 'chr9'}	{'ENST00000313050.11': 136446949.0, 'ENST00000290037.10': 136447015.0}	{'ENST00000313050.11': 136447226.0, 'ENST00000290037.10': 136447226.0}	{'ENST00000313050.11': '-', 'ENST00000290037.10': '-'}	ENST00000313050.11	Intron	protein_coding	72	chr9	136446949	136447226	-	['ENST00000313050.11', 'ENST00000290037.10']	[]	ENST00000313050.11	Intron	protein_coding	72	chr9	136446949	136447226	-	[]	[]	ENST00000313050.11	Intron	protein_coding	72	chr9	136446949	136447226	-	ENST00000313050.11	Intron	protein_coding	72	chr9	136446949	136447226	-
Merged-chr9-2838457-1	chr9	2838420	2838494	-	0	{'ENST00000397885.3': 'Intron'}	{'ENST00000397885.3': 'protein_coding'}	{'ENST00000397885.3': 5}	{'ENST00000397885.3': 'chr9'}	{'ENST00000397885.3': 2837401.0}	{'ENST00000397885.3': 2838425.0}	{'ENST00000397885.3': '-'}	ENST00000397885.3	Intron	protein_coding	5	chr9	2837401	2838425	-	['ENST00000397885.3']	['ENST00000397885.3']	ENST00000397885.3	Intron	protein_coding	5	chr9	2837401	2838425	-	[]	[]	ENST00000397885.3	Intron	protein_coding	5	chr9	2837401	2838425	-	ENST00000397885.3	Intron	protein_coding	5	chr9	2837401	2838425	-
Merged-chr9-20790689-1	chr9	20790652	20790726	+	0	{'ENST00000380249.5': 'Intron'}	{'ENST00000380249.5': 'protein_coding'}	{'ENST00000380249.5': 74}	{'ENST00000380249.5': 'chr9'}	{'ENST00000380249.5': 20789608.0}	{'ENST00000380249.5': 20819795.0}	{'ENST00000380249.5': '+'}	ENST00000380249.5	Intron	protein_coding	74	chr9	20789608	20819795	+	['ENST00000380249.5']	[]	ENST00000380249.5	Intron	protein_coding	74	chr9	20789608	20819795	+	[]	[]	ENST00000380249.5	Intron	protein_coding	74	chr9	20789608	20819795	+	ENST00000380249.5	Intron	protein_coding	74	chr9	20789608	20819795	+
Merged-chr9-30689084-1	chr9	30689047	30689121	+	0	{'ENST00000434705.1': 'exon'}	{'ENST00000434705.1': 'processed_pseudogene'}	{'ENST00000434705.1': 17}	{'ENST00000434705.1': 'chr9'}	{'ENST00000434705.1': 30689105.0}	{'ENST00000434705.1': 30690272.0}	{'ENST00000434705.1': '+'}	ENST00000434705.1	exon	processed_pseudogene	17	chr9	30689105	30690272	+	['ENST00000434705.1']	[]	ENST00000434705.1	exon	processed_pseudogene	17	chr9	30689105	30690272	+	[]	[]	ENST00000434705.1	exon	processed_pseudogene	17	chr9	30689105	30690272	+	ENST00000434705.1	exon	processed_pseudogene	17	chr9	30689105	30690272	+
Merged-chr9-34634719-1	chr9	34634682	34634756	-	0	{'ENST00000378892.5': 'exon'}	{'ENST00000378892.5': 'protein_coding'}	{'ENST00000378892.5': 35}	{'ENST00000378892.5': 'chr9'}	{'ENST00000378892.5': 34634722.0}	{'ENST00000378892.5': 34635858.0}	{'ENST00000378892.5': '-'}	ENST00000378892.5	exon	protein_coding	35	chr9	34634722	34635858	-	['ENST00000378892.5']	[]	ENST00000378892.5	exon	protein_coding	35	chr9	34634722	34635858	-	[]	[]	ENST00000378892.5	exon	protein_coding	35	chr9	34634722	34635858	-	ENST00000378892.5	exon	protein_coding	35	chr9	34634722	34635858	-
Merged-chr9-37589701-1	chr9	37589664	37589738	-	0	{'ENST00000537239.2': 'Intron', 'ENST00000321301.7': 'Intron', 'ENST00000401811.3': 'Intron', 'ENST00000544379.1': 'Intron', 'ENST00000540557.1': 'Intron'}	{'ENST00000537239.2': 'protein_coding', 'ENST00000321301.7': 'protein_coding', 'ENST00000401811.3': 'protein_coding', 'ENST00000544379.1': 'protein_coding', 'ENST00000540557.1': 'protein_coding'}	{'ENST00000537239.2': 74, 'ENST00000321301.7': 74, 'ENST00000401811.3': 74, 'ENST00000544379.1': 74, 'ENST00000540557.1': 74}	{'ENST00000537239.2': 'chr9', 'ENST00000321301.7': 'chr9', 'ENST00000401811.3': 'chr9', 'ENST00000544379.1': 'chr9', 'ENST00000540557.1': 'chr9'}	{'ENST00000537239.2': 37588932.0, 'ENST00000321301.7': 37588932.0, 'ENST00000401811.3': 37588932.0, 'ENST00000544379.1': 37588932.0, 'ENST00000540557.1': 37588932.0}	{'ENST00000537239.2': 37592309.0, 'ENST00000321301.7': 37592411.0, 'ENST00000401811.3': 37592290.0, 'ENST00000544379.1': 37592252.0, 'ENST00000540557.1': 37693141.0}	{'ENST00000537239.2': '-', 'ENST00000321301.7': '-', 'ENST00000401811.3': '-', 'ENST00000544379.1': '-', 'ENST00000540557.1': '-'}	ENST00000537239.2	Intron	protein_coding	74	chr9	37588932	37592309	-	['ENST00000537239.2', 'ENST00000321301.7', 'ENST00000401811.3', 'ENST00000544379.1', 'ENST00000540557.1']	['ENST00000321301.7']	ENST00000321301.7	Intron	protein_coding	74	chr9	37588932	37592411	-	[]	[]	ENST00000321301.7	Intron	protein_coding	74	chr9	37588932	37592411	-	ENST00000321301.7	Intron	protein_coding	74	chr9	37588932	37592411	-
Merged-chr9-69711096-1	chr9	69711059	69711133	-	0	{'ENST00000377200.9': '3UTR', 'ENST00000340434.5': '3UTR'}	{'ENST00000377200.9': 'protein_coding', 'ENST00000340434.5': 'protein_coding'}	{'ENST00000377200.9': 74, 'ENST00000340434.5': 74}	{'ENST00000377200.9': 'chr9', 'ENST00000340434.5': 'chr9'}	{'ENST00000377200.9': 69709522.0, 'ENST00000340434.5': 69709525.0}	{'ENST00000377200.9': 69718344.0, 'ENST00000340434.5': 69718344.0}	{'ENST00000377200.9': '-', 'ENST00000340434.5': '-'}	ENST00000340434.5	3UTR	protein_coding	74	chr9	69709525	69718344	-	['ENST00000377200.9', 'ENST00000340434.5']	['ENST00000340434.5']	ENST00000340434.5	3UTR	protein_coding	74	chr9	69709525	69718344	-	[]	['ENST00000377200.9', 'ENST00000340434.5']	ENST00000377200.9	3UTR	protein_coding	74	chr9	69709522	69718344	-	ENST00000340434.5	3UTR	protein_coding	74	chr9	69709525	69718344	-
Merged-chr9-78275151-1	chr9	78275114	78275188	+	0	{'ENST00000424347.6': '3UTR'}	{'ENST00000424347.6': 'protein_coding'}	{'ENST00000424347.6': 74}	{'ENST00000424347.6': 'chr9'}	{'ENST00000424347.6': 78270849.0}	{'ENST00000424347.6': 78279690.0}	{'ENST00000424347.6': '+'}	ENST00000424347.6	3UTR	protein_coding	74	chr9	78270849	78279690	+	['ENST00000424347.6']	[]	ENST00000424347.6	3UTR	protein_coding	74	chr9	78270849	78279690	+	[]	['ENST00000424347.6']	ENST00000424347.6	3UTR	protein_coding	74	chr9	78270849	78279690	+	ENST00000424347.6	3UTR	protein_coding	74	chr9	78270849	78279690	+
Merged-chr9-85435166-1	chr9	85435129	85435203	+	0	{'ENST00000648131.1': 'Intron'}	{'ENST00000648131.1': 'lncRNA'}	{'ENST00000648131.1': 74}	{'ENST00000648131.1': 'chr9'}	{'ENST00000648131.1': 85402687.0}	{'ENST00000648131.1': 85443783.0}	{'ENST00000648131.1': '-'}	ENST00000648131.1	Intron	lncRNA	74	chr9	85402687	85443783	-	['ENST00000648131.1']	[]	ENST00000648131.1	Intron	lncRNA	74	chr9	85402687	85443783	-	[]	[]	ENST00000648131.1	Intron	lncRNA	74	chr9	85402687	85443783	-	ENST00000648131.1	Intron	lncRNA	74	chr9	85402687	85443783	-
Merged-chr9-89009788-1	chr9	89009751	89009825	-	0	{'ENST00000375835.9': '3UTR'}	{'ENST00000375835.9': 'protein_coding'}	{'ENST00000375835.9': 74}	{'ENST00000375835.9': 'chr9'}	{'ENST00000375835.9': 89005771.0}	{'ENST00000375835.9': 89013449.0}	{'ENST00000375835.9': '-'}	ENST00000375835.9	3UTR	protein_coding	74	chr9	89005771	89013449	-	['ENST00000375835.9']	['ENST00000375835.9']	ENST00000375835.9	3UTR	protein_coding	74	chr9	89005771	89013449	-	[]	['ENST00000375835.9']	ENST00000375835.9	3UTR	protein_coding	74	chr9	89005771	89013449	-	ENST00000375835.9	3UTR	protein_coding	74	chr9	89005771	89013449	-
Merged-chr3-3847131-1	chr3	3847094	3847168	+	0	{'ENST00000319331.4': '3UTR'}	{'ENST00000319331.4': 'protein_coding'}	{'ENST00000319331.4': 74}	{'ENST00000319331.4': 'chr3'}	{'ENST00000319331.4': 3846790.0}	{'ENST00000319331.4': 3849834.0}	{'ENST00000319331.4': '+'}	ENST00000319331.4	3UTR	protein_coding	74	chr3	3846790	3849834	+	['ENST00000319331.4']	['ENST00000319331.4']	ENST00000319331.4	3UTR	protein_coding	74	chr3	3846790	3849834	+	[]	['ENST00000319331.4']	ENST00000319331.4	3UTR	protein_coding	74	chr3	3846790	3849834	+	ENST00000319331.4	3UTR	protein_coding	74	chr3	3846790	3849834	+
Merged-chr3-9435846-1	chr3	9435809	9435883	+	0	{'ENST00000402198.7': 'exon'}	{'ENST00000402198.7': 'protein_coding'}	{'ENST00000402198.7': 74}	{'ENST00000402198.7': 'chr3'}	{'ENST00000402198.7': 9435728.0}	{'ENST00000402198.7': 9435906.0}	{'ENST00000402198.7': '+'}	ENST00000402198.7	exon	protein_coding	74	chr3	9435728	9435906	+	['ENST00000402198.7']	['ENST00000402198.7']	ENST00000402198.7	exon	protein_coding	74	chr3	9435728	9435906	+	[]	[]	ENST00000402198.7	exon	protein_coding	74	chr3	9435728	9435906	+	ENST00000402198.7	exon	protein_coding	74	chr3	9435728	9435906	+
Merged-chr3-20839529-1	chr3	20839492	20839566	+	0	{'ENST00000634618.1': 'Intron', 'ENST00000634837.1': 'Intron'}	{'ENST00000634618.1': 'lncRNA', 'ENST00000634837.1': 'lncRNA'}	{'ENST00000634618.1': 74, 'ENST00000634837.1': 74}	{'ENST00000634618.1': 'chr3', 'ENST00000634837.1': 'chr3'}	{'ENST00000634618.1': 20818047.0, 'ENST00000634837.1': 20732500.0}	{'ENST00000634618.1': 20848234.0, 'ENST00000634837.1': 20870288.0}	{'ENST00000634618.1': '+', 'ENST00000634837.1': '+'}	ENST00000634618.1	Intron	lncRNA	74	chr3	20818047	20848234	+	['ENST00000634618.1', 'ENST00000634837.1']	[]	ENST00000634618.1	Intron	lncRNA	74	chr3	20818047	20848234	+	[]	[]	ENST00000634618.1	Intron	lncRNA	74	chr3	20818047	20848234	+	ENST00000634618.1	Intron	lncRNA	74	chr3	20818047	20848234	+
Merged-chr3-31622306-1	chr3	31622269	31622343	+	0	{'ENST00000295770.4': 'Intron'}	{'ENST00000295770.4': 'protein_coding'}	{'ENST00000295770.4': 36}	{'ENST00000295770.4': 'chr3'}	{'ENST00000295770.4': 31622308.0}	{'ENST00000295770.4': 31623673.0}	{'ENST00000295770.4': '+'}	ENST00000295770.4	Intron	protein_coding	36	chr3	31622308	31623673	+	['ENST00000295770.4']	['ENST00000295770.4']	ENST00000295770.4	Intron	protein_coding	36	chr3	31622308	31623673	+	[]	[]	ENST00000295770.4	Intron	protein_coding	36	chr3	31622308	31623673	+	ENST00000295770.4	Intron	protein_coding	36	chr3	31622308	31623673	+
Merged-chr9-101300290-1	chr9	101300253	101300327	-	0	{'ENST00000374874.8': 'Intron'}	{'ENST00000374874.8': 'protein_coding'}	{'ENST00000374874.8': 74}	{'ENST00000374874.8': 'chr9'}	{'ENST00000374874.8': 101286236.0}	{'ENST00000374874.8': 101309210.0}	{'ENST00000374874.8': '+'}	ENST00000374874.8	Intron	protein_coding	74	chr9	101286236	101309210	+	['ENST00000374874.8']	['ENST00000374874.8']	ENST00000374874.8	Intron	protein_coding	74	chr9	101286236	101309210	+	[]	[]	ENST00000374874.8	Intron	protein_coding	74	chr9	101286236	101309210	+	ENST00000374874.8	Intron	protein_coding	74	chr9	101286236	101309210	+
Merged-chr9-106926065-1	chr9	106926028	106926102	+	0	{'ENST00000277225.10': 'exon'}	{'ENST00000277225.10': 'protein_coding'}	{'ENST00000277225.10': 74}	{'ENST00000277225.10': 'chr9'}	{'ENST00000277225.10': 106924133.0}	{'ENST00000277225.10': 106929759.0}	{'ENST00000277225.10': '+'}	ENST00000277225.10	exon	protein_coding	74	chr9	106924133	106929759	+	['ENST00000277225.10']	['ENST00000277225.10']	ENST00000277225.10	exon	protein_coding	74	chr9	106924133	106929759	+	[]	[]	ENST00000277225.10	exon	protein_coding	74	chr9	106924133	106929759	+	ENST00000277225.10	exon	protein_coding	74	chr9	106924133	106929759	+
Merged-chr9-108264980-1	chr9	108264943	108265017	+	0	{'Intergenic': 'Unlabeled'}	{'Intergenic': 'Intergenic'}	{'Intergenic': 0}	{'Intergenic': nan}	{'Intergenic': nan}	{'Intergenic': nan}	{'Intergenic': '+'}	Intergenic	Unlabeled	Intergenic	0				+	['Intergenic']	[]	Intergenic	Unlabeled	Intergenic	0				+	[]	[]	Intergenic	Unlabeled	Intergenic	0				+	Intergenic	Unlabeled	Intergenic	0				+
Merged-chr9-110169578-1	chr9	110169541	110169615	+	0	{'ENST00000374530.8': '3UTR', 'ENST00000302798.7': '3UTR'}	{'ENST00000374530.8': 'protein_coding', 'ENST00000302798.7': 'protein_coding'}	{'ENST00000374530.8': 74, 'ENST00000302798.7': 74}	{'ENST00000374530.8': 'chr9', 'ENST00000302798.7': 'chr9'}	{'ENST00000374530.8': 110168495.0, 'ENST00000302798.7': 110168495.0}	{'ENST00000374530.8': 110172512.0, 'ENST00000302798.7': 110169909.0}	{'ENST00000374530.8': '+', 'ENST00000302798.7': '+'}	ENST00000374530.8	3UTR	protein_coding	74	chr9	110168495	110172512	+	['ENST00000374530.8', 'ENST00000302798.7']	[]	ENST00000374530.8	3UTR	protein_coding	74	chr9	110168495	110172512	+	[]	['ENST00000374530.8', 'ENST00000302798.7']	ENST00000374530.8	3UTR	protein_coding	74	chr9	110168495	110172512	+	ENST00000374530.8	3UTR	protein_coding	74	chr9	110168495	110172512	+
Merged-chr9-112471667-1	chr9	112471630	112471704	+	0	{'ENST00000398803.1': '3UTR', 'ENST00000412934.2': 'Intron', 'ENST00000656504.1': 'Intron'}	{'ENST00000398803.1': 'protein_coding', 'ENST00000412934.2': 'lncRNA', 'ENST00000656504.1': 'lncRNA'}	{'ENST00000398803.1': 74, 'ENST00000412934.2': 74, 'ENST00000656504.1': 74}	{'ENST00000398803.1': 'chr9', 'ENST00000412934.2': 'chr9', 'ENST00000656504.1': 'chr9'}	{'ENST00000398803.1': 112470542.0, 'ENST00000412934.2': 112469837.0, 'ENST00000656504.1': 112410013.0}	{'ENST00000398803.1': 112472405.0, 'ENST00000412934.2': 112484455.0, 'ENST00000656504.1': 112486389.0}	{'ENST00000398803.1': '+', 'ENST00000412934.2': '-', 'ENST00000656504.1': '-'}	ENST00000398803.1	3UTR	protein_coding	74	chr9	112470542	112472405	+	['ENST00000398803.1', 'ENST00000412934.2', 'ENST00000656504.1']	[]	ENST00000398803.1	3UTR	protein_coding	74	chr9	112470542	112472405	+	[]	['ENST00000398803.1']	ENST00000398803.1	3UTR	protein_coding	74	chr9	112470542	112472405	+	ENST00000398803.1	3UTR	protein_coding	74	chr9	112470542	112472405	+
Merged-chr3-33388372-1	chr3	33388335	33388409	-	0	{'ENST00000283629.8': '3UTR', 'ENST00000447368.6': '3UTR'}	{'ENST00000283629.8': 'protein_coding', 'ENST00000447368.6': 'protein_coding'}	{'ENST00000283629.8': 74, 'ENST00000447368.6': 71}	{'ENST00000283629.8': 'chr3', 'ENST00000447368.6': 'chr3'}	{'ENST00000283629.8': 33388336.0, 'ENST00000447368.6': 33388339.0}	{'ENST00000283629.8': 33390333.0, 'ENST00000447368.6': 33390333.0}	{'ENST00000283629.8': '-', 'ENST00000447368.6': '-'}	ENST00000283629.8	3UTR	protein_coding	74	chr3	33388336	33390333	-	['ENST00000283629.8', 'ENST00000447368.6']	['ENST00000283629.8']	ENST00000283629.8	3UTR	protein_coding	74	chr3	33388336	33390333	-	[]	['ENST00000283629.8', 'ENST00000447368.6']	ENST00000283629.8	3UTR	protein_coding	74	chr3	33388336	33390333	-	ENST00000283629.8	3UTR	protein_coding	74	chr3	33388336	33390333	-
Merged-chr3-48312031-1	chr3	48311994	48312068	+	0	{'ENST00000434006.3': 'Intron'}	{'ENST00000434006.3': 'protein_coding'}	{'ENST00000434006.3': 74}	{'ENST00000434006.3': 'chr3'}	{'ENST00000434006.3': 48309946.0}	{'ENST00000434006.3': 48319496.0}	{'ENST00000434006.3': '-'}	ENST00000434006.3	Intron	protein_coding	74	chr3	48309946	48319496	-	['ENST00000434006.3']	['ENST00000434006.3']	ENST00000434006.3	Intron	protein_coding	74	chr3	48309946	48319496	-	[]	[]	ENST00000434006.3	Intron	protein_coding	74	chr3	48309946	48319496	-	ENST00000434006.3	Intron	protein_coding	74	chr3	48309946	48319496	-
Merged-chr3-48706723-1	chr3	48706686	48706760	+	0	{'ENST00000413298.5': 'Intron', 'ENST00000328631.10': 'Intron', 'ENST00000431721.6': 'Intron', 'ENST00000450045.5': 'Intron', 'ENST00000446860.5': 'Intron', 'ENST00000417896.1': 'Intron', 'ENST00000443964.1': 'Intron'}	{'ENST00000413298.5': 'protein_coding', 'ENST00000328631.10': 'protein_coding', 'ENST00000431721.6': 'protein_coding', 'ENST00000450045.5': 'protein_coding', 'ENST00000446860.5': 'protein_coding', 'ENST00000417896.1': 'protein_coding', 'ENST00000443964.1': 'protein_coding'}	{'ENST00000413298.5': 74, 'ENST00000328631.10': 74, 'ENST00000431721.6': 74, 'ENST00000450045.5': 74, 'ENST00000446860.5': 74, 'ENST00000417896.1': 74, 'ENST00000443964.1': 74}	{'ENST00000413298.5': 'chr3', 'ENST00000328631.10': 'chr3', 'ENST00000431721.6': 'chr3', 'ENST00000450045.5': 'chr3', 'ENST00000446860.5': 'chr3', 'ENST00000417896.1': 'chr3', 'ENST00000443964.1': 'chr3'}	{'ENST00000413298.5': 48695421.0, 'ENST00000328631.10': 48695421.0, 'ENST00000431721.6': 48695421.0, 'ENST00000450045.5': 48695418.0, 'ENST00000446860.5': 48695418.0, 'ENST00000417896.1': 48695418.0, 'ENST00000443964.1': 48695421.0}	{'ENST00000413298.5': 48708119.0, 'ENST00000328631.10': 48717156.0, 'ENST00000431721.6': 48715314.0, 'ENST00000450045.5': 48715314.0, 'ENST00000446860.5': 48715388.0, 'ENST00000417896.1': 48717156.0, 'ENST00000443964.1': 48715388.0}	{'ENST00000413298.5': '-', 'ENST00000328631.10': '-', 'ENST00000431721.6': '-', 'ENST00000450045.5': '-', 'ENST00000446860.5': '-', 'ENST00000417896.1': '-', 'ENST00000443964.1': '-'}	ENST00000413298.5	Intron	protein_coding	74	chr3	48695421	48708119	-	['ENST00000413298.5', 'ENST00000328631.10', 'ENST00000431721.6', 'ENST00000450045.5', 'ENST00000446860.5', 'ENST00000417896.1', 'ENST00000443964.1']	['ENST00000328631.10']	ENST00000328631.10	Intron	protein_coding	74	chr3	48695421	48717156	-	[]	[]	ENST00000328631.10	Intron	protein_coding	74	chr3	48695421	48717156	-	ENST00000328631.10	Intron	protein_coding	74	chr3	48695421	48717156	-
Merged-chr14-102085767-1	chr14	102085730	102085804	-	0	{'ENST00000216281.13': 'Intron'}	{'ENST00000216281.13': 'protein_coding'}	{'ENST00000216281.13': 27}	{'ENST00000216281.13': 'chr14'}	{'ENST00000216281.13': 102085431.0}	{'ENST00000216281.13': 102085757.0}	{'ENST00000216281.13': '-'}	ENST00000216281.13	Intron	protein_coding	27	chr14	102085431	102085757	-	['ENST00000216281.13']	['ENST00000216281.13']	ENST00000216281.13	Intron	protein_coding	27	chr14	102085431	102085757	-	[]	[]	ENST00000216281.13	Intron	protein_coding	27	chr14	102085431	102085757	-	ENST00000216281.13	Intron	protein_coding	27	chr14	102085431	102085757	-
Merged-chr9-127088643-1	chr9	127088606	127088680	-	0	{'ENST00000373425.8': '3UTR', 'ENST00000373417.1': '3UTR', 'ENST00000424082.6': 'Intron'}	{'ENST00000373425.8': 'protein_coding', 'ENST00000373417.1': 'protein_coding', 'ENST00000424082.6': 'protein_coding'}	{'ENST00000373425.8': 74, 'ENST00000373417.1': 74, 'ENST00000424082.6': 74}	{'ENST00000373425.8': 'chr9', 'ENST00000373417.1': 'chr9', 'ENST00000424082.6': 'chr9'}	{'ENST00000373425.8': 127087348.0, 'ENST00000373417.1': 127087349.0, 'ENST00000424082.6': 127069356.0}	{'ENST00000373425.8': 127088941.0, 'ENST00000373417.1': 127088941.0, 'ENST00000424082.6': 127166068.0}	{'ENST00000373425.8': '-', 'ENST00000373417.1': '-', 'ENST00000424082.6': '+'}	ENST00000373417.1	3UTR	protein_coding	74	chr9	127087349	127088941	-	['ENST00000373425.8', 'ENST00000373417.1', 'ENST00000424082.6']	['ENST00000373425.8']	ENST00000373425.8	3UTR	protein_coding	74	chr9	127087348	127088941	-	[]	['ENST00000373425.8', 'ENST00000373417.1']	ENST00000373425.8	3UTR	protein_coding	74	chr9	127087348	127088941	-	ENST00000373425.8	3UTR	protein_coding	74	chr9	127087348	127088941	-
Merged-chr9-127877614-1	chr9	127877577	127877651	-	0	{'ENST00000644144.2': 'Intron', 'ENST00000646171.1': 'Intron'}	{'ENST00000644144.2': 'protein_coding', 'ENST00000646171.1': 'protein_coding'}	{'ENST00000644144.2': 45, 'ENST00000646171.1': 74}	{'ENST00000644144.2': 'chr9', 'ENST00000646171.1': 'chr9'}	{'ENST00000644144.2': 127874649.0, 'ENST00000646171.1': 127874649.0}	{'ENST00000644144.2': 127877622.0, 'ENST00000646171.1': 127885185.0}	{'ENST00000644144.2': '-', 'ENST00000646171.1': '-'}	ENST00000646171.1	Intron	protein_coding	74	chr9	127874649	127885185	-	['ENST00000644144.2', 'ENST00000646171.1']	['ENST00000644144.2']	ENST00000644144.2	Intron	protein_coding	45	chr9	127874649	127877622	-	[]	[]	ENST00000644144.2	Intron	protein_coding	45	chr9	127874649	127877622	-	ENST00000644144.2	Intron	protein_coding	45	chr9	127874649	127877622	-
Merged-chr9-128334044-1	chr9	128334007	128334081	+	0	{'ENST00000300452.8': '3UTR'}	{'ENST00000300452.8': 'protein_coding'}	{'ENST00000300452.8': 65}	{'ENST00000300452.8': 'chr9'}	{'ENST00000300452.8': 128333643.0}	{'ENST00000300452.8': 128334072.0}	{'ENST00000300452.8': '+'}	ENST00000300452.8	3UTR	protein_coding	65	chr9	128333643	128334072	+	['ENST00000300452.8']	['ENST00000300452.8']	ENST00000300452.8	3UTR	protein_coding	65	chr9	128333643	128334072	+	[]	['ENST00000300452.8']	ENST00000300452.8	3UTR	protein_coding	65	chr9	128333643	128334072	+	ENST00000300452.8	3UTR	protein_coding	65	chr9	128333643	128334072	+
Merged-chr9-129055751-1	chr9	129055714	129055788	+	0	{'ENST00000684074.1': 'Intron'}	{'ENST00000684074.1': 'protein_coding'}	{'ENST00000684074.1': 74}	{'ENST00000684074.1': 'chr9'}	{'ENST00000684074.1': 129049963.0}	{'ENST00000684074.1': 129059153.0}	{'ENST00000684074.1': '+'}	ENST00000684074.1	Intron	protein_coding	74	chr9	129049963	129059153	+	['ENST00000684074.1']	['ENST00000684074.1']	ENST00000684074.1	Intron	protein_coding	74	chr9	129049963	129059153	+	[]	[]	ENST00000684074.1	Intron	protein_coding	74	chr9	129049963	129059153	+	ENST00000684074.1	Intron	protein_coding	74	chr9	129049963	129059153	+
Merged-chr3-72997075-1	chr3	72997038	72997112	+	0	{'ENST00000710398.1': 'CDS', 'ENST00000495566.1': 'exon', 'ENST00000356692.10': 'Intron'}	{'ENST00000710398.1': 'protein_coding', 'ENST00000495566.1': 'protein_coding', 'ENST00000356692.10': 'protein_coding'}	{'ENST00000710398.1': 33, 'ENST00000495566.1': 33, 'ENST00000356692.10': 42}	{'ENST00000710398.1': 'chr3', 'ENST00000495566.1': 'chr3', 'ENST00000356692.10': 'chr3'}	{'ENST00000710398.1': 72996933.0, 'ENST00000495566.1': 72996977.0, 'ENST00000356692.10': 72997071.0}	{'ENST00000710398.1': 72997071.0, 'ENST00000495566.1': 72997071.0, 'ENST00000356692.10': 72998076.0}	{'ENST00000710398.1': '+', 'ENST00000495566.1': '+', 'ENST00000356692.10': '+'}	ENST00000356692.10	Intron	protein_coding	42	chr3	72997071	72998076	+	['ENST00000710398.1', 'ENST00000495566.1', 'ENST00000356692.10']	['ENST00000356692.10']	ENST00000356692.10	Intron	protein_coding	42	chr3	72997071	72998076	+	[]	[]	ENST00000356692.10	Intron	protein_coding	42	chr3	72997071	72998076	+	ENST00000356692.10	Intron	protein_coding	42	chr3	72997071	72998076	+
Merged-chr3-100344754-1	chr3	100344717	100344791	-	0	{'ENST00000394140.9': 'Intron'}	{'ENST00000394140.9': 'protein_coding'}	{'ENST00000394140.9': 74}	{'ENST00000394140.9': 'chr3'}	{'ENST00000394140.9': 100341161.0}	{'ENST00000394140.9': 100345584.0}	{'ENST00000394140.9': '+'}	ENST00000394140.9	Intron	protein_coding	74	chr3	100341161	100345584	+	['ENST00000394140.9']	['ENST00000394140.9']	ENST00000394140.9	Intron	protein_coding	74	chr3	100341161	100345584	+	[]	[]	ENST00000394140.9	Intron	protein_coding	74	chr3	100341161	100345584	+	ENST00000394140.9	Intron	protein_coding	74	chr3	100341161	100345584	+
Merged-chr14-39181569-1	chr14	39181532	39181606	+	0	{'ENST00000216832.9': 'CDS'}	{'ENST00000216832.9': 'protein_coding'}	{'ENST00000216832.9': 74}	{'ENST00000216832.9': 'chr14'}	{'ENST00000216832.9': 39180503.0}	{'ENST00000216832.9': 39181860.0}	{'ENST00000216832.9': '+'}	ENST00000216832.9	CDS	protein_coding	74	chr14	39180503	39181860	+	['ENST00000216832.9']	['ENST00000216832.9']	ENST00000216832.9	CDS	protein_coding	74	chr14	39180503	39181860	+	[]	[]	ENST00000216832.9	CDS	protein_coding	74	chr14	39180503	39181860	+	ENST00000216832.9	CDS	protein_coding	74	chr14	39180503	39181860	+
Merged-chr3-101785519-1	chr3	101785482	101785556	+	0	{'ENST00000704528.1': 'AltUTR', 'ENST00000704550.1': 'exon', 'ENST00000704552.1': '5UTR'}	{'ENST00000704528.1': 'protein_coding', 'ENST00000704550.1': 'protein_coding', 'ENST00000704552.1': 'protein_coding'}	{'ENST00000704528.1': 74, 'ENST00000704550.1': 74, 'ENST00000704552.1': 74}	{'ENST00000704528.1': 'chr3', 'ENST00000704550.1': 'chr3', 'ENST00000704552.1': 'chr3'}	{'ENST00000704528.1': 101785402.0, 'ENST00000704550.1': 101785402.0, 'ENST00000704552.1': 101785347.0}	{'ENST00000704528.1': 101785596.0, 'ENST00000704550.1': 101785683.0, 'ENST00000704552.1': 101785596.0}	{'ENST00000704528.1': '+', 'ENST00000704550.1': '+', 'ENST00000704552.1': '+'}	ENST00000704528.1	AltUTR	protein_coding	74	chr3	101785402	101785596	+	['ENST00000704528.1', 'ENST00000704550.1', 'ENST00000704552.1']	[]	ENST00000704528.1	AltUTR	protein_coding	74	chr3	101785402	101785596	+	['ENST00000704552.1']	[]	ENST00000704528.1	AltUTR	protein_coding	74	chr3	101785402	101785596	+	ENST00000704552.1	5UTR	protein_coding	74	chr3	101785347	101785596	+
Merged-chr14-26180255-1	chr14	26180218	26180292	-	0	{'Intergenic': 'Unlabeled'}	{'Intergenic': 'Intergenic'}	{'Intergenic': 0}	{'Intergenic': nan}	{'Intergenic': nan}	{'Intergenic': nan}	{'Intergenic': '-'}	Intergenic	Unlabeled	Intergenic	0				-	['Intergenic']	[]	Intergenic	Unlabeled	Intergenic	0				-	[]	[]	Intergenic	Unlabeled	Intergenic	0				-	Intergenic	Unlabeled	Intergenic	0				-
Merged-chr3-112561896-1	chr3	112561859	112561933	-	0	{'ENST00000402314.6': '5UTR', 'ENST00000283290.10': '5UTR'}	{'ENST00000402314.6': 'protein_coding', 'ENST00000283290.10': 'protein_coding'}	{'ENST00000402314.6': 57, 'ENST00000283290.10': 74}	{'ENST00000402314.6': 'chr3', 'ENST00000283290.10': 'chr3'}	{'ENST00000402314.6': 112561529.0, 'ENST00000283290.10': 112561529.0}	{'ENST00000402314.6': 112561916.0, 'ENST00000283290.10': 112561962.0}	{'ENST00000402314.6': '-', 'ENST00000283290.10': '-'}	ENST00000283290.10	5UTR	protein_coding	74	chr3	112561529	112561962	-	['ENST00000402314.6', 'ENST00000283290.10']	['ENST00000283290.10']	ENST00000283290.10	5UTR	protein_coding	74	chr3	112561529	112561962	-	['ENST00000402314.6', 'ENST00000283290.10']	[]	ENST00000283290.10	5UTR	protein_coding	74	chr3	112561529	112561962	-	ENST00000283290.10	5UTR	protein_coding	74	chr3	112561529	112561962	-
Merged-chr3-129306172-1	chr3	129306135	129306209	+	0	{'ENST00000383463.9': '3UTR'}	{'ENST00000383463.9': 'protein_coding'}	{'ENST00000383463.9': 51}	{'ENST00000383463.9': 'chr3'}	{'ENST00000383463.9': 129304823.0}	{'ENST00000383463.9': 129306186.0}	{'ENST00000383463.9': '+'}	ENST00000383463.9	3UTR	protein_coding	51	chr3	129304823	129306186	+	['ENST00000383463.9']	['ENST00000383463.9']	ENST00000383463.9	3UTR	protein_coding	51	chr3	129304823	129306186	+	[]	['ENST00000383463.9']	ENST00000383463.9	3UTR	protein_coding	51	chr3	129304823	129306186	+	ENST00000383463.9	3UTR	protein_coding	51	chr3	129304823	129306186	+
Merged-chr14-22564931-1	chr14	22564894	22564968	-	0	{'ENST00000250498.9': 'exon', 'ENST00000538631.1': '3UTR'}	{'ENST00000250498.9': 'protein_coding', 'ENST00000538631.1': 'protein_coding'}	{'ENST00000250498.9': 62, 'ENST00000538631.1': 61}	{'ENST00000250498.9': 'chr14', 'ENST00000538631.1': 'chr14'}	{'ENST00000250498.9': 22564907.0, 'ENST00000538631.1': 22564908.0}	{'ENST00000250498.9': 22565137.0, 'ENST00000538631.1': 22565114.0}	{'ENST00000250498.9': '-', 'ENST00000538631.1': '-'}	ENST00000250498.9	exon	protein_coding	62	chr14	22564907	22565137	-	['ENST00000250498.9', 'ENST00000538631.1']	['ENST00000250498.9']	ENST00000250498.9	exon	protein_coding	62	chr14	22564907	22565137	-	[]	['ENST00000538631.1']	ENST00000538631.1	3UTR	protein_coding	61	chr14	22564908	22565114	-	ENST00000250498.9	exon	protein_coding	62	chr14	22564907	22565137	-
Merged-chr3-130930484-1	chr3	130930447	130930521	+	0	{'ENST00000505330.5': 'exon', 'ENST00000504948.5': 'AltUTR'}	{'ENST00000505330.5': 'protein_coding', 'ENST00000504948.5': 'protein_coding'}	{'ENST00000505330.5': 74, 'ENST00000504948.5': 10}	{'ENST00000505330.5': 'chr3', 'ENST00000504948.5': 'chr3'}	{'ENST00000505330.5': 130930416.0, 'ENST00000504948.5': 130930416.0}	{'ENST00000505330.5': 130930526.0, 'ENST00000504948.5': 130930457.0}	{'ENST00000505330.5': '+', 'ENST00000504948.5': '+'}	ENST00000505330.5	exon	protein_coding	74	chr3	130930416	130930526	+	['ENST00000505330.5', 'ENST00000504948.5']	[]	ENST00000505330.5	exon	protein_coding	74	chr3	130930416	130930526	+	[]	[]	ENST00000505330.5	exon	protein_coding	74	chr3	130930416	130930526	+	ENST00000505330.5	exon	protein_coding	74	chr3	130930416	130930526	+
Merged-chr3-141445154-1	chr3	141445117	141445191	+	0	{'ENST00000321464.7': 'CDS', 'ENST00000637056.1': 'exon', 'ENST00000441582.2': 'exon'}	{'ENST00000321464.7': 'protein_coding', 'ENST00000637056.1': 'protein_coding', 'ENST00000441582.2': 'protein_coding'}	{'ENST00000321464.7': 74, 'ENST00000637056.1': 74, 'ENST00000441582.2': 74}	{'ENST00000321464.7': 'chr3', 'ENST00000637056.1': 'chr3', 'ENST00000441582.2': 'chr3'}	{'ENST00000321464.7': 141442389.0, 'ENST00000637056.1': 141442389.0, 'ENST00000441582.2': 141442389.0}	{'ENST00000321464.7': 141445973.0, 'ENST00000637056.1': 141448187.0, 'ENST00000441582.2': 141446000.0}	{'ENST00000321464.7': '+', 'ENST00000637056.1': '+', 'ENST00000441582.2': '+'}	ENST00000321464.7	CDS	protein_coding	74	chr3	141442389	141445973	+	['ENST00000321464.7', 'ENST00000637056.1', 'ENST00000441582.2']	['ENST00000321464.7']	ENST00000321464.7	CDS	protein_coding	74	chr3	141442389	141445973	+	[]	[]	ENST00000321464.7	CDS	protein_coding	74	chr3	141442389	141445973	+	ENST00000321464.7	CDS	protein_coding	74	chr3	141442389	141445973	+
Merged-chr3-147414359-1	chr3	147414322	147414396	+	0	{'ENST00000282928.5': '3UTR'}	{'ENST00000282928.5': 'protein_coding'}	{'ENST00000282928.5': 74}	{'ENST00000282928.5': 'chr3'}	{'ENST00000282928.5': 147413549.0}	{'ENST00000282928.5': 147416719.0}	{'ENST00000282928.5': '+'}	ENST00000282928.5	3UTR	protein_coding	74	chr3	147413549	147416719	+	['ENST00000282928.5']	['ENST00000282928.5']	ENST00000282928.5	3UTR	protein_coding	74	chr3	147413549	147416719	+	[]	['ENST00000282928.5']	ENST00000282928.5	3UTR	protein_coding	74	chr3	147413549	147416719	+	ENST00000282928.5	3UTR	protein_coding	74	chr3	147413549	147416719	+
Merged-chr3-150459810-1	chr3	150459773	150459847	+	0	{'ENST00000361875.8': '3UTR'}	{'ENST00000361875.8': 'protein_coding'}	{'ENST00000361875.8': 74}	{'ENST00000361875.8': 'chr3'}	{'ENST00000361875.8': 150458634.0}	{'ENST00000361875.8': 150466422.0}	{'ENST00000361875.8': '+'}	ENST00000361875.8	3UTR	protein_coding	74	chr3	150458634	150466422	+	['ENST00000361875.8']	[]	ENST00000361875.8	3UTR	protein_coding	74	chr3	150458634	150466422	+	[]	['ENST00000361875.8']	ENST00000361875.8	3UTR	protein_coding	74	chr3	150458634	150466422	+	ENST00000361875.8	3UTR	protein_coding	74	chr3	150458634	150466422	+
Merged-chr3-177051532-1	chr3	177051495	177051569	-	0	{'ENST00000431421.6': 'CDS', 'ENST00000457928.7': 'Intron'}	{'ENST00000431421.6': 'protein_coding', 'ENST00000457928.7': 'protein_coding'}	{'ENST00000431421.6': 66, 'ENST00000457928.7': 8}	{'ENST00000431421.6': 'chr3', 'ENST00000457928.7': 'chr3'}	{'ENST00000431421.6': 177051504.0, 'ENST00000457928.7': 177050610.0}	{'ENST00000431421.6': 177051669.0, 'ENST00000457928.7': 177051503.0}	{'ENST00000431421.6': '-', 'ENST00000457928.7': '-'}	ENST00000431421.6	CDS	protein_coding	66	chr3	177051504	177051669	-	['ENST00000431421.6', 'ENST00000457928.7']	['ENST00000457928.7']	ENST00000457928.7	Intron	protein_coding	8	chr3	177050610	177051503	-	[]	[]	ENST00000457928.7	Intron	protein_coding	8	chr3	177050610	177051503	-	ENST00000457928.7	Intron	protein_coding	8	chr3	177050610	177051503	-
Merged-chr3-184242425-1	chr3	184242388	184242462	-	0	{'ENST00000397676.8': '3UTR', 'ENST00000445626.6': '3UTR'}	{'ENST00000397676.8': 'protein_coding', 'ENST00000445626.6': 'protein_coding'}	{'ENST00000397676.8': 74, 'ENST00000445626.6': 38}	{'ENST00000397676.8': 'chr3', 'ENST00000445626.6': 'chr3'}	{'ENST00000397676.8': 184242301.0, 'ENST00000445626.6': 184242425.0}	{'ENST00000397676.8': 184242516.0, 'ENST00000445626.6': 184242516.0}	{'ENST00000397676.8': '-', 'ENST00000445626.6': '-'}	ENST00000397676.8	3UTR	protein_coding	74	chr3	184242301	184242516	-	['ENST00000397676.8', 'ENST00000445626.6']	['ENST00000397676.8']	ENST00000397676.8	3UTR	protein_coding	74	chr3	184242301	184242516	-	[]	['ENST00000397676.8', 'ENST00000445626.6']	ENST00000397676.8	3UTR	protein_coding	74	chr3	184242301	184242516	-	ENST00000397676.8	3UTR	protein_coding	74	chr3	184242301	184242516	-
Merged-chr3-187251643-1	chr3	187251606	187251680	-	0	{'ENST00000337774.10': 'Intron'}	{'ENST00000337774.10': 'protein_coding'}	{'ENST00000337774.10': 27}	{'ENST00000337774.10': 'chr3'}	{'ENST00000337774.10': 187250329.0}	{'ENST00000337774.10': 187251633.0}	{'ENST00000337774.10': '-'}	ENST00000337774.10	Intron	protein_coding	27	chr3	187250329	187251633	-	['ENST00000337774.10']	['ENST00000337774.10']	ENST00000337774.10	Intron	protein_coding	27	chr3	187250329	187251633	-	[]	[]	ENST00000337774.10	Intron	protein_coding	27	chr3	187250329	187251633	-	ENST00000337774.10	Intron	protein_coding	27	chr3	187250329	187251633	-
Merged-chr3-192768487-1	chr3	192768450	192768524	-	0	{'Intergenic': 'Unlabeled'}	{'Intergenic': 'Intergenic'}	{'Intergenic': 0}	{'Intergenic': nan}	{'Intergenic': nan}	{'Intergenic': nan}	{'Intergenic': '-'}	Intergenic	Unlabeled	Intergenic	0				-	['Intergenic']	[]	Intergenic	Unlabeled	Intergenic	0				-	[]	[]	Intergenic	Unlabeled	Intergenic	0				-	Intergenic	Unlabeled	Intergenic	0				-
Merged-chr3-9933611-1	chr3	9933574	9933648	+	0	{'ENST00000416074.6': '3UTR', 'ENST00000383812.9': '3UTR', 'ENST00000438091.6': 'exon', 'ENST00000483582.5': '3UTR', 'ENST00000455057.5': '3UTR', 'ENST00000413608.2': '3UTR', 'ENST00000683484.1': 'Intron'}	{'ENST00000416074.6': 'protein_coding', 'ENST00000383812.9': 'protein_coding', 'ENST00000438091.6': 'protein_coding', 'ENST00000483582.5': 'protein_coding', 'ENST00000455057.5': 'protein_coding', 'ENST00000413608.2': 'protein_coding', 'ENST00000683484.1': 'protein_coding'}	{'ENST00000416074.6': 30, 'ENST00000383812.9': 31, 'ENST00000438091.6': 19, 'ENST00000483582.5': 56, 'ENST00000455057.5': 27, 'ENST00000413608.2': 26, 'ENST00000683484.1': 74}	{'ENST00000416074.6': 'chr3', 'ENST00000383812.9': 'chr3', 'ENST00000438091.6': 'chr3', 'ENST00000483582.5': 'chr3', 'ENST00000455057.5': 'chr3', 'ENST00000413608.2': 'chr3', 'ENST00000683484.1': 'chr3'}	{'ENST00000416074.6': 9933591.0, 'ENST00000383812.9': 9933591.0, 'ENST00000438091.6': 9932953.0, 'ENST00000483582.5': 9932996.0, 'ENST00000455057.5': 9933591.0, 'ENST00000413608.2': 9933591.0, 'ENST00000683484.1': 9932703.0}	{'ENST00000416074.6': 9933620.0, 'ENST00000383812.9': 9933621.0, 'ENST00000438091.6': 9933593.0, 'ENST00000483582.5': 9933630.0, 'ENST00000455057.5': 9933617.0, 'ENST00000413608.2': 9933616.0, 'ENST00000683484.1': 9934834.0}	{'ENST00000416074.6': '+', 'ENST00000383812.9': '+', 'ENST00000438091.6': '+', 'ENST00000483582.5': '+', 'ENST00000455057.5': '+', 'ENST00000413608.2': '+', 'ENST00000683484.1': '+'}	ENST00000683484.1	Intron	protein_coding	74	chr3	9932703	9934834	+	['ENST00000416074.6', 'ENST00000383812.9', 'ENST00000438091.6', 'ENST00000483582.5', 'ENST00000455057.5', 'ENST00000413608.2', 'ENST00000683484.1']	[]	ENST00000683484.1	Intron	protein_coding	74	chr3	9932703	9934834	+	[]	['ENST00000416074.6', 'ENST00000383812.9', 'ENST00000483582.5', 'ENST00000455057.5', 'ENST00000413608.2']	ENST00000483582.5	3UTR	protein_coding	56	chr3	9932996	9933630	+	ENST00000683484.1	Intron	protein_coding	74	chr3	9932703	9934834	+
Merged-chr14-92594297-1	chr14	92594260	92594334	+	0	{'ENST00000216487.12': 'Intron'}	{'ENST00000216487.12': 'protein_coding'}	{'ENST00000216487.12': 74}	{'ENST00000216487.12': 'chr14'}	{'ENST00000216487.12': 92577477.0}	{'ENST00000216487.12': 92615406.0}	{'ENST00000216487.12': '+'}	ENST00000216487.12	Intron	protein_coding	74	chr14	92577477	92615406	+	['ENST00000216487.12']	['ENST00000216487.12']	ENST00000216487.12	Intron	protein_coding	74	chr14	92577477	92615406	+	[]	[]	ENST00000216487.12	Intron	protein_coding	74	chr14	92577477	92615406	+	ENST00000216487.12	Intron	protein_coding	74	chr14	92577477	92615406	+
Merged-chr3-12664081-1	chr3	12664044	12664118	-	0	{'ENST00000688543.1': 'exon', 'ENST00000251849.9': 'exon', 'ENST00000692093.1': 'exon', 'ENST00000693312.1': 'exon', 'ENST00000687923.1': 'exon', 'ENST00000689389.1': 'exon', 'ENST00000689226.1': 'exon'}	{'ENST00000688543.1': 'protein_coding', 'ENST00000251849.9': 'protein_coding', 'ENST00000692093.1': 'protein_coding', 'ENST00000693312.1': 'protein_coding', 'ENST00000687923.1': 'protein_coding', 'ENST00000689389.1': 'protein_coding', 'ENST00000689226.1': 'protein_coding'}	{'ENST00000688543.1': 74, 'ENST00000251849.9': 73, 'ENST00000692093.1': 74, 'ENST00000693312.1': 51, 'ENST00000687923.1': 67, 'ENST00000689389.1': 74, 'ENST00000689226.1': 54}	{'ENST00000688543.1': 'chr3', 'ENST00000251849.9': 'chr3', 'ENST00000692093.1': 'chr3', 'ENST00000693312.1': 'chr3', 'ENST00000687923.1': 'chr3', 'ENST00000689389.1': 'chr3', 'ENST00000689226.1': 'chr3'}	{'ENST00000688543.1': 12663813.0, 'ENST00000251849.9': 12663813.0, 'ENST00000692093.1': 12663813.0, 'ENST00000693312.1': 12663813.0, 'ENST00000687923.1': 12663813.0, 'ENST00000689389.1': 12663813.0, 'ENST00000689226.1': 12663813.0}	{'ENST00000688543.1': 12664187.0, 'ENST00000251849.9': 12664117.0, 'ENST00000692093.1': 12664126.0, 'ENST00000693312.1': 12664095.0, 'ENST00000687923.1': 12664111.0, 'ENST00000689389.1': 12664120.0, 'ENST00000689226.1': 12664098.0}	{'ENST00000688543.1': '-', 'ENST00000251849.9': '-', 'ENST00000692093.1': '-', 'ENST00000693312.1': '-', 'ENST00000687923.1': '-', 'ENST00000689389.1': '-', 'ENST00000689226.1': '-'}	ENST00000688543.1	exon	protein_coding	74	chr3	12663813	12664187	-	['ENST00000688543.1', 'ENST00000251849.9', 'ENST00000692093.1', 'ENST00000693312.1', 'ENST00000687923.1', 'ENST00000689389.1', 'ENST00000689226.1']	[]	ENST00000688543.1	exon	protein_coding	74	chr3	12663813	12664187	-	[]	[]	ENST00000688543.1	exon	protein_coding	74	chr3	12663813	12664187	-	ENST00000688543.1	exon	protein_coding	74	chr3	12663813	12664187	-
Merged-chr14-100849660-1	chr14	100849623	100849697	+	0	{'ENST00000522771.9': 'exon', 'ENST00000648802.1': 'Intron', 'ENST00000523671.7': 'Intron', 'ENST00000649161.1': 'Intron', 'ENST00000648547.1': 'Intron', 'ENST00000650077.1': 'Intron', 'ENST00000648456.1': 'Intron', 'ENST00000554041.1': 'Intron'}	{'ENST00000522771.9': 'lncRNA', 'ENST00000648802.1': 'lncRNA', 'ENST00000523671.7': 'lncRNA', 'ENST00000649161.1': 'lncRNA', 'ENST00000648547.1': 'lncRNA', 'ENST00000650077.1': 'lncRNA', 'ENST00000648456.1': 'lncRNA', 'ENST00000554041.1': 'lncRNA'}	{'ENST00000522771.9': 74, 'ENST00000648802.1': 74, 'ENST00000523671.7': 74, 'ENST00000649161.1': 74, 'ENST00000648547.1': 74, 'ENST00000650077.1': 74, 'ENST00000648456.1': 74, 'ENST00000554041.1': 74}	{'ENST00000522771.9': 'chr14', 'ENST00000648802.1': 'chr14', 'ENST00000523671.7': 'chr14', 'ENST00000649161.1': 'chr14', 'ENST00000648547.1': 'chr14', 'ENST00000650077.1': 'chr14', 'ENST00000648456.1': 'chr14', 'ENST00000554041.1': 'chr14'}	{'ENST00000522771.9': 100845876.0, 'ENST00000648802.1': 100845533.0, 'ENST00000523671.7': 100845533.0, 'ENST00000649161.1': 100845533.0, 'ENST00000648547.1': 100845533.0, 'ENST00000650077.1': 100845533.0, 'ENST00000648456.1': 100845533.0, 'ENST00000554041.1': 100834577.0}	{'ENST00000522771.9': 100857624.0, 'ENST00000648802.1': 100859790.0, 'ENST00000523671.7': 100857338.0, 'ENST00000649161.1': 100857647.0, 'ENST00000648547.1': 100852499.0, 'ENST00000650077.1': 100853279.0, 'ENST00000648456.1': 100860690.0, 'ENST00000554041.1': 100860883.0}	{'ENST00000522771.9': '+', 'ENST00000648802.1': '+', 'ENST00000523671.7': '+', 'ENST00000649161.1': '+', 'ENST00000648547.1': '+', 'ENST00000650077.1': '+', 'ENST00000648456.1': '+', 'ENST00000554041.1': '-'}	ENST00000522771.9	exon	lncRNA	74	chr14	100845876	100857624	+	['ENST00000522771.9', 'ENST00000648802.1', 'ENST00000523671.7', 'ENST00000649161.1', 'ENST00000648547.1', 'ENST00000650077.1', 'ENST00000648456.1', 'ENST00000554041.1']	[]	ENST00000522771.9	exon	lncRNA	74	chr14	100845876	100857624	+	[]	[]	ENST00000522771.9	exon	lncRNA	74	chr14	100845876	100857624	+	ENST00000522771.9	exon	lncRNA	74	chr14	100845876	100857624	+
Merged-chr3-15971527-1	chr3	15971490	15971564	+	0	{'ENST00000702645.1': 'Intron'}	{'ENST00000702645.1': 'lncRNA'}	{'ENST00000702645.1': 74}	{'ENST00000702645.1': 'chr3'}	{'ENST00000702645.1': 15947192.0}	{'ENST00000702645.1': 16137390.0}	{'ENST00000702645.1': '+'}	ENST00000702645.1	Intron	lncRNA	74	chr3	15947192	16137390	+	['ENST00000702645.1']	[]	ENST00000702645.1	Intron	lncRNA	74	chr3	15947192	16137390	+	[]	[]	ENST00000702645.1	Intron	lncRNA	74	chr3	15947192	16137390	+	ENST00000702645.1	Intron	lncRNA	74	chr3	15947192	16137390	+
Merged-chr3-22382338-1	chr3	22382301	22382375	+	0	{'ENST00000451497.2': 'exon', 'ENST00000255320.6': 'exon'}	{'ENST00000451497.2': 'transcribed_processed_pseudogene', 'ENST00000255320.6': 'transcribed_processed_pseudogene'}	{'ENST00000451497.2': 74, 'ENST00000255320.6': 74}	{'ENST00000451497.2': 'chr3', 'ENST00000255320.6': 'chr3'}	{'ENST00000451497.2': 22381720.0, 'ENST00000255320.6': 22381819.0}	{'ENST00000451497.2': 22382929.0, 'ENST00000255320.6': 22382460.0}	{'ENST00000451497.2': '+', 'ENST00000255320.6': '+'}	ENST00000255320.6	exon	transcribed_processed_pseudogene	74	chr3	22381819	22382460	+	['ENST00000451497.2', 'ENST00000255320.6']	[]	ENST00000255320.6	exon	transcribed_processed_pseudogene	74	chr3	22381819	22382460	+	[]	[]	ENST00000255320.6	exon	transcribed_processed_pseudogene	74	chr3	22381819	22382460	+	ENST00000255320.6	exon	transcribed_processed_pseudogene	74	chr3	22381819	22382460	+
Merged-chr3-32487921-1	chr3	32487884	32487958	+	0	{'ENST00000205636.4': 'Intron'}	{'ENST00000205636.4': 'protein_coding'}	{'ENST00000205636.4': 53}	{'ENST00000205636.4': 'chr3'}	{'ENST00000205636.4': 32484097.0}	{'ENST00000205636.4': 32487937.0}	{'ENST00000205636.4': '-'}	ENST00000205636.4	Intron	protein_coding	53	chr3	32484097	32487937	-	['ENST00000205636.4']	['ENST00000205636.4']	ENST00000205636.4	Intron	protein_coding	53	chr3	32484097	32487937	-	[]	[]	ENST00000205636.4	Intron	protein_coding	53	chr3	32484097	32487937	-	ENST00000205636.4	Intron	protein_coding	53	chr3	32484097	32487937	-
Merged-chr14-23059403-1	chr14	23059366	23059440	-	0	{'ENST00000557515.5': 'CDS', 'ENST00000338631.10': 'exon', 'ENST00000397341.7': 'exon', 'ENST00000555053.5': 'exon'}	{'ENST00000557515.5': 'protein_coding', 'ENST00000338631.10': 'protein_coding', 'ENST00000397341.7': 'protein_coding', 'ENST00000555053.5': 'protein_coding'}	{'ENST00000557515.5': 74, 'ENST00000338631.10': 74, 'ENST00000397341.7': 74, 'ENST00000555053.5': 74}	{'ENST00000557515.5': 'chr14', 'ENST00000338631.10': 'chr14', 'ENST00000397341.7': 'chr14', 'ENST00000555053.5': 'chr14'}	{'ENST00000557515.5': 23059151.0, 'ENST00000338631.10': 23058567.0, 'ENST00000397341.7': 23058580.0, 'ENST00000555053.5': 23059059.0}	{'ENST00000557515.5': 23059474.0, 'ENST00000338631.10': 23059474.0, 'ENST00000397341.7': 23059474.0, 'ENST00000555053.5': 23059474.0}	{'ENST00000557515.5': '-', 'ENST00000338631.10': '-', 'ENST00000397341.7': '-', 'ENST00000555053.5': '-'}	ENST00000557515.5	CDS	protein_coding	74	chr14	23059151	23059474	-	['ENST00000557515.5', 'ENST00000338631.10', 'ENST00000397341.7', 'ENST00000555053.5']	[]	ENST00000557515.5	CDS	protein_coding	74	chr14	23059151	23059474	-	[]	[]	ENST00000557515.5	CDS	protein_coding	74	chr14	23059151	23059474	-	ENST00000557515.5	CDS	protein_coding	74	chr14	23059151	23059474	-
Merged-chr3-33455210-1	chr3	33455173	33455247	+	0	{'Intergenic': 'Unlabeled'}	{'Intergenic': 'Intergenic'}	{'Intergenic': 0}	{'Intergenic': nan}	{'Intergenic': nan}	{'Intergenic': nan}	{'Intergenic': '+'}	Intergenic	Unlabeled	Intergenic	0				+	['Intergenic']	[]	Intergenic	Unlabeled	Intergenic	0				+	[]	[]	Intergenic	Unlabeled	Intergenic	0				+	Intergenic	Unlabeled	Intergenic	0				+
Merged-chr3-50236363-1	chr3	50236326	50236400	+	0	{'ENST00000313601.11': '5UTR', 'ENST00000422163.5': 'Intron', 'ENST00000266027.9': 'Intron'}	{'ENST00000313601.11': 'protein_coding', 'ENST00000422163.5': 'protein_coding', 'ENST00000266027.9': 'protein_coding'}	{'ENST00000313601.11': 9, 'ENST00000422163.5': 74, 'ENST00000266027.9': 74}	{'ENST00000313601.11': 'chr3', 'ENST00000422163.5': 'chr3', 'ENST00000266027.9': 'chr3'}	{'ENST00000313601.11': 50236204.0, 'ENST00000422163.5': 50227193.0, 'ENST00000266027.9': 50230998.0}	{'ENST00000313601.11': 50236335.0, 'ENST00000422163.5': 50252099.0, 'ENST00000266027.9': 50252099.0}	{'ENST00000313601.11': '+', 'ENST00000422163.5': '+', 'ENST00000266027.9': '+'}	ENST00000266027.9	Intron	protein_coding	74	chr3	50230998	50252099	+	['ENST00000313601.11', 'ENST00000422163.5', 'ENST00000266027.9']	['ENST00000313601.11']	ENST00000313601.11	5UTR	protein_coding	9	chr3	50236204	50236335	+	['ENST00000313601.11']	[]	ENST00000313601.11	5UTR	protein_coding	9	chr3	50236204	50236335	+	ENST00000313601.11	5UTR	protein_coding	9	chr3	50236204	50236335	+
Merged-chr14-71141467-1	chr14	71141430	71141504	-	0	{'ENST00000602957.1': 'exon'}	{'ENST00000602957.1': 'lncRNA'}	{'ENST00000602957.1': 74}	{'ENST00000602957.1': 'chr14'}	{'ENST00000602957.1': 71141125.0}	{'ENST00000602957.1': 71143253.0}	{'ENST00000602957.1': '-'}	ENST00000602957.1	exon	lncRNA	74	chr14	71141125	71143253	-	['ENST00000602957.1']	[]	ENST00000602957.1	exon	lncRNA	74	chr14	71141125	71143253	-	[]	[]	ENST00000602957.1	exon	lncRNA	74	chr14	71141125	71143253	-	ENST00000602957.1	exon	lncRNA	74	chr14	71141125	71143253	-
Merged-chr3-52412871-1	chr3	52412834	52412908	+	0	{'ENST00000327906.8': '5UTR'}	{'ENST00000327906.8': 'protein_coding'}	{'ENST00000327906.8': 45}	{'ENST00000327906.8': 'chr3'}	{'ENST00000327906.8': 52412811.0}	{'ENST00000327906.8': 52412879.0}	{'ENST00000327906.8': '+'}	ENST00000327906.8	5UTR	protein_coding	45	chr3	52412811	52412879	+	['ENST00000327906.8']	['ENST00000327906.8']	ENST00000327906.8	5UTR	protein_coding	45	chr3	52412811	52412879	+	['ENST00000327906.8']	[]	ENST00000327906.8	5UTR	protein_coding	45	chr3	52412811	52412879	+	ENST00000327906.8	5UTR	protein_coding	45	chr3	52412811	52412879	+
Merged-chr3-54681194-1	chr3	54681157	54681231	-	0	{'ENST00000474759.6': 'Intron'}	{'ENST00000474759.6': 'protein_coding'}	{'ENST00000474759.6': 74}	{'ENST00000474759.6': 'chr3'}	{'ENST00000474759.6': 54642241.0}	{'ENST00000474759.6': 54752598.0}	{'ENST00000474759.6': '+'}	ENST00000474759.6	Intron	protein_coding	74	chr3	54642241	54752598	+	['ENST00000474759.6']	['ENST00000474759.6']	ENST00000474759.6	Intron	protein_coding	74	chr3	54642241	54752598	+	[]	[]	ENST00000474759.6	Intron	protein_coding	74	chr3	54642241	54752598	+	ENST00000474759.6	Intron	protein_coding	74	chr3	54642241	54752598	+
Merged-chr14-92116140-1	chr14	92116103	92116177	-	0	{'ENST00000553514.5': '3UTR', 'ENST00000605997.6': '3UTR', 'ENST00000555441.5': '3UTR'}	{'ENST00000553514.5': 'protein_coding', 'ENST00000605997.6': 'protein_coding', 'ENST00000555441.5': 'protein_coding'}	{'ENST00000553514.5': 56, 'ENST00000605997.6': 55, 'ENST00000555441.5': 52}	{'ENST00000553514.5': 'chr14', 'ENST00000605997.6': 'chr14', 'ENST00000555441.5': 'chr14'}	{'ENST00000553514.5': 92116122.0, 'ENST00000605997.6': 92116123.0, 'ENST00000555441.5': 92116126.0}	{'ENST00000553514.5': 92116195.0, 'ENST00000605997.6': 92116195.0, 'ENST00000555441.5': 92116195.0}	{'ENST00000553514.5': '-', 'ENST00000605997.6': '-', 'ENST00000555441.5': '-'}	ENST00000553514.5	3UTR	protein_coding	56	chr14	92116122	92116195	-	['ENST00000553514.5', 'ENST00000605997.6', 'ENST00000555441.5']	['ENST00000605997.6']	ENST00000605997.6	3UTR	protein_coding	55	chr14	92116123	92116195	-	[]	['ENST00000553514.5', 'ENST00000605997.6', 'ENST00000555441.5']	ENST00000553514.5	3UTR	protein_coding	56	chr14	92116122	92116195	-	ENST00000605997.6	3UTR	protein_coding	55	chr14	92116123	92116195	-
Merged-chr3-97127604-1	chr3	97127567	97127641	+	0	{'ENST00000470610.6': 'Intron'}	{'ENST00000470610.6': 'protein_coding'}	{'ENST00000470610.6': 74}	{'ENST00000470610.6': 'chr3'}	{'ENST00000470610.6': 96987993.0}	{'ENST00000470610.6': 97226263.0}	{'ENST00000470610.6': '+'}	ENST00000470610.6	Intron	protein_coding	74	chr3	96987993	97226263	+	['ENST00000470610.6']	[]	ENST00000470610.6	Intron	protein_coding	74	chr3	96987993	97226263	+	[]	[]	ENST00000470610.6	Intron	protein_coding	74	chr3	96987993	97226263	+	ENST00000470610.6	Intron	protein_coding	74	chr3	96987993	97226263	+
Merged-chr3-100032959-1	chr3	100032922	100032996	+	0	{'ENST00000421999.8': 'Intron', 'ENST00000477258.2': 'Intron'}	{'ENST00000421999.8': 'protein_coding', 'ENST00000477258.2': 'protein_coding'}	{'ENST00000421999.8': 74, 'ENST00000477258.2': 74}	{'ENST00000421999.8': 'chr3', 'ENST00000477258.2': 'chr3'}	{'ENST00000421999.8': 99818043.0, 'ENST00000477258.2': 99931030.0}	{'ENST00000421999.8': 100146972.0, 'ENST00000477258.2': 100114052.0}	{'ENST00000421999.8': '+', 'ENST00000477258.2': '-'}	ENST00000477258.2	Intron	protein_coding	74	chr3	99931030	100114052	-	['ENST00000421999.8', 'ENST00000477258.2']	['ENST00000421999.8', 'ENST00000477258.2']	ENST00000477258.2	Intron	protein_coding	74	chr3	99931030	100114052	-	[]	[]	ENST00000477258.2	Intron	protein_coding	74	chr3	99931030	100114052	-	ENST00000477258.2	Intron	protein_coding	74	chr3	99931030	100114052	-
Merged-chr14-23346319-1	chr14	23346282	23346356	-	0	{'ENST00000397267.6': '3UTR', 'ENST00000354772.10': '3UTR'}	{'ENST00000397267.6': 'protein_coding', 'ENST00000354772.10': 'protein_coding'}	{'ENST00000397267.6': 43, 'ENST00000354772.10': 39}	{'ENST00000397267.6': 'chr14', 'ENST00000354772.10': 'chr14'}	{'ENST00000397267.6': 23346314.0, 'ENST00000354772.10': 23346318.0}	{'ENST00000397267.6': 23346650.0, 'ENST00000354772.10': 23346650.0}	{'ENST00000397267.6': '-', 'ENST00000354772.10': '-'}	ENST00000397267.6	3UTR	protein_coding	43	chr14	23346314	23346650	-	['ENST00000397267.6', 'ENST00000354772.10']	[]	ENST00000397267.6	3UTR	protein_coding	43	chr14	23346314	23346650	-	[]	['ENST00000397267.6', 'ENST00000354772.10']	ENST00000397267.6	3UTR	protein_coding	43	chr14	23346314	23346650	-	ENST00000397267.6	3UTR	protein_coding	43	chr14	23346314	23346650	-
Merged-chr3-107645927-1	chr3	107645890	107645964	+	0	{'ENST00000406780.5': 'exon', 'ENST00000415149.6': 'Intron', 'ENST00000402543.5': 'Intron'}	{'ENST00000406780.5': 'protein_coding', 'ENST00000415149.6': 'protein_coding', 'ENST00000402543.5': 'protein_coding'}	{'ENST00000406780.5': 74, 'ENST00000415149.6': 56, 'ENST00000402543.5': 56}	{'ENST00000406780.5': 'chr3', 'ENST00000415149.6': 'chr3', 'ENST00000402543.5': 'chr3'}	{'ENST00000406780.5': 107645836.0, 'ENST00000415149.6': 107645909.0, 'ENST00000402543.5': 107645909.0}	{'ENST00000406780.5': 107646087.0, 'ENST00000415149.6': 107710451.0, 'ENST00000402543.5': 107661827.0}	{'ENST00000406780.5': '+', 'ENST00000415149.6': '+', 'ENST00000402543.5': '+'}	ENST00000406780.5	exon	protein_coding	74	chr3	107645836	107646087	+	['ENST00000406780.5', 'ENST00000415149.6', 'ENST00000402543.5']	[]	ENST00000406780.5	exon	protein_coding	74	chr3	107645836	107646087	+	[]	[]	ENST00000406780.5	exon	protein_coding	74	chr3	107645836	107646087	+	ENST00000406780.5	exon	protein_coding	74	chr3	107645836	107646087	+
Merged-chr3-108080211-1	chr3	108080174	108080248	-	0	{'ENST00000355354.13': 'exon'}	{'ENST00000355354.13': 'protein_coding'}	{'ENST00000355354.13': 74}	{'ENST00000355354.13': 'chr3'}	{'ENST00000355354.13': 108079991.0}	{'ENST00000355354.13': 108080344.0}	{'ENST00000355354.13': '-'}	ENST00000355354.13	exon	protein_coding	74	chr3	108079991	108080344	-	['ENST00000355354.13']	[]	ENST00000355354.13	exon	protein_coding	74	chr3	108079991	108080344	-	[]	[]	ENST00000355354.13	exon	protein_coding	74	chr3	108079991	108080344	-	ENST00000355354.13	exon	protein_coding	74	chr3	108079991	108080344	-
Merged-chr14-39147825-1	chr14	39147788	39147862	-	0	{'ENST00000347691.9': '3UTR', 'ENST00000330149.10': '3UTR', 'ENST00000648024.1': 'exon'}	{'ENST00000347691.9': 'protein_coding', 'ENST00000330149.10': 'protein_coding', 'ENST00000648024.1': 'lncRNA'}	{'ENST00000347691.9': 51, 'ENST00000330149.10': 49, 'ENST00000648024.1': 30}	{'ENST00000347691.9': 'chr14', 'ENST00000330149.10': 'chr14', 'ENST00000648024.1': 'chr14'}	{'ENST00000347691.9': 39147812.0, 'ENST00000330149.10': 39147814.0, 'ENST00000648024.1': 39147833.0}	{'ENST00000347691.9': 39150352.0, 'ENST00000330149.10': 39150352.0, 'ENST00000648024.1': 39150799.0}	{'ENST00000347691.9': '-', 'ENST00000330149.10': '-', 'ENST00000648024.1': '+'}	ENST00000347691.9	3UTR	protein_coding	51	chr14	39147812	39150352	-	['ENST00000347691.9', 'ENST00000330149.10', 'ENST00000648024.1']	['ENST00000330149.10']	ENST00000330149.10	3UTR	protein_coding	49	chr14	39147814	39150352	-	[]	['ENST00000347691.9', 'ENST00000330149.10']	ENST00000347691.9	3UTR	protein_coding	51	chr14	39147812	39150352	-	ENST00000330149.10	3UTR	protein_coding	49	chr14	39147814	39150352	-
Merged-chr3-109086582-1	chr3	109086545	109086619	+	0	{'ENST00000232603.10': 'Intron'}	{'ENST00000232603.10': 'protein_coding'}	{'ENST00000232603.10': 74}	{'ENST00000232603.10': 'chr3'}	{'ENST00000232603.10': 109069757.0}	{'ENST00000232603.10': 109093435.0}	{'ENST00000232603.10': '-'}	ENST00000232603.10	Intron	protein_coding	74	chr3	109069757	109093435	-	['ENST00000232603.10']	['ENST00000232603.10']	ENST00000232603.10	Intron	protein_coding	74	chr3	109069757	109093435	-	[]	[]	ENST00000232603.10	Intron	protein_coding	74	chr3	109069757	109093435	-	ENST00000232603.10	Intron	protein_coding	74	chr3	109069757	109093435	-
Merged-chr14-50757274-1	chr14	50757237	50757311	-	0	{'ENST00000530997.7': 'exon', 'ENST00000706706.1': 'Intron'}	{'ENST00000530997.7': 'protein_coding', 'ENST00000706706.1': 'protein_coding'}	{'ENST00000530997.7': 74, 'ENST00000706706.1': 74}	{'ENST00000530997.7': 'chr14', 'ENST00000706706.1': 'chr14'}	{'ENST00000530997.7': 50756492.0, 'ENST00000706706.1': 50754867.0}	{'ENST00000530997.7': 50758630.0, 'ENST00000706706.1': 50759856.0}	{'ENST00000530997.7': '-', 'ENST00000706706.1': '-'}	ENST00000530997.7	exon	protein_coding	74	chr14	50756492	50758630	-	['ENST00000530997.7', 'ENST00000706706.1']	['ENST00000530997.7']	ENST00000530997.7	exon	protein_coding	74	chr14	50756492	50758630	-	[]	[]	ENST00000530997.7	exon	protein_coding	74	chr14	50756492	50758630	-	ENST00000530997.7	exon	protein_coding	74	chr14	50756492	50758630	-
Merged-chr3-114914658-1	chr3	114914621	114914695	-	0	{'ENST00000675478.1': 'Intron'}	{'ENST00000675478.1': 'protein_coding'}	{'ENST00000675478.1': 74}	{'ENST00000675478.1': 'chr3'}	{'ENST00000675478.1': 114900342.0}	{'ENST00000675478.1': 114974365.0}	{'ENST00000675478.1': '-'}	ENST00000675478.1	Intron	protein_coding	74	chr3	114900342	114974365	-	['ENST00000675478.1']	['ENST00000675478.1']	ENST00000675478.1	Intron	protein_coding	74	chr3	114900342	114974365	-	[]	[]	ENST00000675478.1	Intron	protein_coding	74	chr3	114900342	114974365	-	ENST00000675478.1	Intron	protein_coding	74	chr3	114900342	114974365	-
Merged-chr14-52893345-1	chr14	52893308	52893382	-	0	{'ENST00000395631.6': 'exon', 'ENST00000649005.1': 'Intron', 'ENST00000658290.1': 'Intron'}	{'ENST00000395631.6': 'protein_coding', 'ENST00000649005.1': 'lncRNA', 'ENST00000658290.1': 'lncRNA'}	{'ENST00000395631.6': 74, 'ENST00000649005.1': 74, 'ENST00000658290.1': 74}	{'ENST00000395631.6': 'chr14', 'ENST00000649005.1': 'chr14', 'ENST00000658290.1': 'chr14'}	{'ENST00000395631.6': 52893293.0, 'ENST00000649005.1': 52832488.0, 'ENST00000658290.1': 52792326.0}	{'ENST00000395631.6': 52893427.0, 'ENST00000649005.1': 52898072.0, 'ENST00000658290.1': 52898072.0}	{'ENST00000395631.6': '-', 'ENST00000649005.1': '+', 'ENST00000658290.1': '+'}	ENST00000395631.6	exon	protein_coding	74	chr14	52893293	52893427	-	['ENST00000395631.6', 'ENST00000649005.1', 'ENST00000658290.1']	[]	ENST00000395631.6	exon	protein_coding	74	chr14	52893293	52893427	-	[]	[]	ENST00000395631.6	exon	protein_coding	74	chr14	52893293	52893427	-	ENST00000395631.6	exon	protein_coding	74	chr14	52893293	52893427	-
Merged-chr3-119524072-1	chr3	119524035	119524109	+	0	{'ENST00000494664.6': '3UTR'}	{'ENST00000494664.6': 'protein_coding'}	{'ENST00000494664.6': 74}	{'ENST00000494664.6': 'chr3'}	{'ENST00000494664.6': 119523754.0}	{'ENST00000494664.6': 119525090.0}	{'ENST00000494664.6': '+'}	ENST00000494664.6	3UTR	protein_coding	74	chr3	119523754	119525090	+	['ENST00000494664.6']	['ENST00000494664.6']	ENST00000494664.6	3UTR	protein_coding	74	chr3	119523754	119525090	+	[]	['ENST00000494664.6']	ENST00000494664.6	3UTR	protein_coding	74	chr3	119523754	119525090	+	ENST00000494664.6	3UTR	protein_coding	74	chr3	119523754	119525090	+
Merged-chr3-119669556-1	chr3	119669519	119669593	-	0	{'ENST00000484810.5': 'exon', 'ENST00000673748.2': 'Intron'}	{'ENST00000484810.5': 'protein_coding', 'ENST00000673748.2': 'lncRNA'}	{'ENST00000484810.5': 62, 'ENST00000673748.2': 74}	{'ENST00000484810.5': 'chr3', 'ENST00000673748.2': 'chr3'}	{'ENST00000484810.5': 119669532.0, 'ENST00000673748.2': 119668316.0}	{'ENST00000484810.5': 119669665.0, 'ENST00000673748.2': 119670011.0}	{'ENST00000484810.5': '-', 'ENST00000673748.2': '+'}	ENST00000673748.2	Intron	lncRNA	74	chr3	119668316	119670011	+	['ENST00000484810.5', 'ENST00000673748.2']	[]	ENST00000673748.2	Intron	lncRNA	74	chr3	119668316	119670011	+	[]	[]	ENST00000673748.2	Intron	lncRNA	74	chr3	119668316	119670011	+	ENST00000673748.2	Intron	lncRNA	74	chr3	119668316	119670011	+
Merged-chr14-54987145-1	chr14	54987108	54987182	-	0	{'ENST00000360586.8': 'Intron'}	{'ENST00000360586.8': 'protein_coding'}	{'ENST00000360586.8': 37}	{'ENST00000360586.8': 'chr14'}	{'ENST00000360586.8': 54984860.0}	{'ENST00000360586.8': 54987145.0}	{'ENST00000360586.8': '-'}	ENST00000360586.8	Intron	protein_coding	37	chr14	54984860	54987145	-	['ENST00000360586.8']	['ENST00000360586.8']	ENST00000360586.8	Intron	protein_coding	37	chr14	54984860	54987145	-	[]	[]	ENST00000360586.8	Intron	protein_coding	37	chr14	54984860	54987145	-	ENST00000360586.8	Intron	protein_coding	37	chr14	54984860	54987145	-
Merged-chr14-59367547-1	chr14	59367510	59367584	+	0	{'ENST00000360909.8': 'exon'}	{'ENST00000360909.8': 'protein_coding'}	{'ENST00000360909.8': 74}	{'ENST00000360909.8': 'chr14'}	{'ENST00000360909.8': 59367429.0}	{'ENST00000360909.8': 59367599.0}	{'ENST00000360909.8': '+'}	ENST00000360909.8	exon	protein_coding	74	chr14	59367429	59367599	+	['ENST00000360909.8']	['ENST00000360909.8']	ENST00000360909.8	exon	protein_coding	74	chr14	59367429	59367599	+	[]	[]	ENST00000360909.8	exon	protein_coding	74	chr14	59367429	59367599	+	ENST00000360909.8	exon	protein_coding	74	chr14	59367429	59367599	+
Merged-chr3-128920283-1	chr3	128920246	128920320	+	0	{'ENST00000511438.5': 'Intron', 'ENST00000645291.3': 'Intron'}	{'ENST00000511438.5': 'protein_coding', 'ENST00000645291.3': 'protein_coding'}	{'ENST00000511438.5': 74, 'ENST00000645291.3': 74}	{'ENST00000511438.5': 'chr3', 'ENST00000645291.3': 'chr3'}	{'ENST00000511438.5': 128910333.0, 'ENST00000645291.3': 128916271.0}	{'ENST00000511438.5': 128971286.0, 'ENST00000645291.3': 128932699.0}	{'ENST00000511438.5': '-', 'ENST00000645291.3': '-'}	ENST00000645291.3	Intron	protein_coding	74	chr3	128916271	128932699	-	['ENST00000511438.5', 'ENST00000645291.3']	['ENST00000645291.3']	ENST00000645291.3	Intron	protein_coding	74	chr3	128916271	128932699	-	[]	[]	ENST00000645291.3	Intron	protein_coding	74	chr3	128916271	128932699	-	ENST00000645291.3	Intron	protein_coding	74	chr3	128916271	128932699	-
Merged-chr3-129049554-1	chr3	129049517	129049591	+	0	{'Intergenic': 'Unlabeled'}	{'Intergenic': 'Intergenic'}	{'Intergenic': 0}	{'Intergenic': nan}	{'Intergenic': nan}	{'Intergenic': nan}	{'Intergenic': '+'}	Intergenic	Unlabeled	Intergenic	0				+	['Intergenic']	[]	Intergenic	Unlabeled	Intergenic	0				+	[]	[]	Intergenic	Unlabeled	Intergenic	0				+	Intergenic	Unlabeled	Intergenic	0				+
Merged-chr14-77746196-1	chr14	77746159	77746233	-	0	{'ENST00000261531.12': 'Intron', 'ENST00000554775.5': 'Intron', 'ENST00000557431.5': 'Intron'}	{'ENST00000261531.12': 'protein_coding', 'ENST00000554775.5': 'protein_coding', 'ENST00000557431.5': 'protein_coding'}	{'ENST00000261531.12': 74, 'ENST00000554775.5': 74, 'ENST00000557431.5': 74}	{'ENST00000261531.12': 'chr14', 'ENST00000554775.5': 'chr14', 'ENST00000557431.5': 'chr14'}	{'ENST00000261531.12': 77739061.0, 'ENST00000554775.5': 77738884.0, 'ENST00000557431.5': 77715879.0}	{'ENST00000261531.12': 77751318.0, 'ENST00000554775.5': 77761113.0, 'ENST00000557431.5': 77760652.0}	{'ENST00000261531.12': '-', 'ENST00000554775.5': '-', 'ENST00000557431.5': '+'}	ENST00000261531.12	Intron	protein_coding	74	chr14	77739061	77751318	-	['ENST00000261531.12', 'ENST00000554775.5', 'ENST00000557431.5']	['ENST00000261531.12']	ENST00000261531.12	Intron	protein_coding	74	chr14	77739061	77751318	-	[]	[]	ENST00000261531.12	Intron	protein_coding	74	chr14	77739061	77751318	-	ENST00000261531.12	Intron	protein_coding	74	chr14	77739061	77751318	-
Merged-chr3-132473172-1	chr3	132473135	132473209	+	0	{'ENST00000260818.11': 'Intron'}	{'ENST00000260818.11': 'protein_coding'}	{'ENST00000260818.11': 9}	{'ENST00000260818.11': 'chr3'}	{'ENST00000260818.11': 132467313.0}	{'ENST00000260818.11': 132473144.0}	{'ENST00000260818.11': '+'}	ENST00000260818.11	Intron	protein_coding	9	chr3	132467313	132473144	+	['ENST00000260818.11']	['ENST00000260818.11']	ENST00000260818.11	Intron	protein_coding	9	chr3	132467313	132473144	+	[]	[]	ENST00000260818.11	Intron	protein_coding	9	chr3	132467313	132473144	+	ENST00000260818.11	Intron	protein_coding	9	chr3	132467313	132473144	+
Merged-chr3-136125765-1	chr3	136125728	136125802	+	0	{'ENST00000264977.8': 'Intron'}	{'ENST00000264977.8': 'protein_coding'}	{'ENST00000264977.8': 74}	{'ENST00000264977.8': 'chr3'}	{'ENST00000264977.8': 136106322.0}	{'ENST00000264977.8': 136145042.0}	{'ENST00000264977.8': '+'}	ENST00000264977.8	Intron	protein_coding	74	chr3	136106322	136145042	+	['ENST00000264977.8']	['ENST00000264977.8']	ENST00000264977.8	Intron	protein_coding	74	chr3	136106322	136145042	+	[]	[]	ENST00000264977.8	Intron	protein_coding	74	chr3	136106322	136145042	+	ENST00000264977.8	Intron	protein_coding	74	chr3	136106322	136145042	+
Merged-chr14-100282785-1	chr14	100282748	100282822	+	0	{'ENST00000262238.10': '3UTR', 'ENST00000553954.1': 'Intron'}	{'ENST00000262238.10': 'protein_coding', 'ENST00000553954.1': 'lncRNA'}	{'ENST00000262238.10': 40, 'ENST00000553954.1': 74}	{'ENST00000262238.10': 'chr14', 'ENST00000553954.1': 'chr14'}	{'ENST00000262238.10': 100277598.0, 'ENST00000553954.1': 100280065.0}	{'ENST00000262238.10': 100282788.0, 'ENST00000553954.1': 100291357.0}	{'ENST00000262238.10': '+', 'ENST00000553954.1': '-'}	ENST00000553954.1	Intron	lncRNA	74	chr14	100280065	100291357	-	['ENST00000262238.10', 'ENST00000553954.1']	['ENST00000262238.10']	ENST00000262238.10	3UTR	protein_coding	40	chr14	100277598	100282788	+	[]	['ENST00000262238.10']	ENST00000262238.10	3UTR	protein_coding	40	chr14	100277598	100282788	+	ENST00000262238.10	3UTR	protein_coding	40	chr14	100277598	100282788	+
Merged-chr3-138621539-1	chr3	138621502	138621576	+	0	{'ENST00000393035.6': 'CDS', 'ENST00000338446.8': 'Intron'}	{'ENST00000393035.6': 'protein_coding', 'ENST00000338446.8': 'protein_coding'}	{'ENST00000393035.6': 37, 'ENST00000338446.8': 38}	{'ENST00000393035.6': 'chr3', 'ENST00000338446.8': 'chr3'}	{'ENST00000393035.6': 138621429.0, 'ENST00000338446.8': 138621539.0}	{'ENST00000393035.6': 138621539.0, 'ENST00000338446.8': 138622187.0}	{'ENST00000393035.6': '+', 'ENST00000338446.8': '+'}	ENST00000338446.8	Intron	protein_coding	38	chr3	138621539	138622187	+	['ENST00000393035.6', 'ENST00000338446.8']	[]	ENST00000338446.8	Intron	protein_coding	38	chr3	138621539	138622187	+	[]	[]	ENST00000338446.8	Intron	protein_coding	38	chr3	138621539	138622187	+	ENST00000338446.8	Intron	protein_coding	38	chr3	138621539	138622187	+
Merged-chr14-100738187-1	chr14	100738150	100738224	+	0	{'ENST00000341267.9': '3UTR'}	{'ENST00000341267.9': 'protein_coding'}	{'ENST00000341267.9': 74}	{'ENST00000341267.9': 'chr14'}	{'ENST00000341267.9': 100734894.0}	{'ENST00000341267.9': 100738224.0}	{'ENST00000341267.9': '+'}	ENST00000341267.9	3UTR	protein_coding	74	chr14	100734894	100738224	+	['ENST00000341267.9']	['ENST00000341267.9']	ENST00000341267.9	3UTR	protein_coding	74	chr14	100734894	100738224	+	[]	['ENST00000341267.9']	ENST00000341267.9	3UTR	protein_coding	74	chr14	100734894	100738224	+	ENST00000341267.9	3UTR	protein_coding	74	chr14	100734894	100738224	+
Merged-chr14-20343678-1	chr14	20343641	20343715	+	0	{'ENST00000554988.1': 'exon', 'ENST00000429687.8': 'exon', 'ENST00000527915.5': 'exon', 'ENST00000250416.9': 'Intron'}	{'ENST00000554988.1': 'lncRNA', 'ENST00000429687.8': 'protein_coding', 'ENST00000527915.5': 'protein_coding', 'ENST00000250416.9': 'protein_coding'}	{'ENST00000554988.1': 44, 'ENST00000429687.8': 46, 'ENST00000527915.5': 46, 'ENST00000250416.9': 29}	{'ENST00000554988.1': 'chr14', 'ENST00000429687.8': 'chr14', 'ENST00000527915.5': 'chr14', 'ENST00000250416.9': 'chr14'}	{'ENST00000554988.1': 20343048.0, 'ENST00000429687.8': 20343635.0, 'ENST00000527915.5': 20343637.0, 'ENST00000250416.9': 20343687.0}	{'ENST00000554988.1': 20343685.0, 'ENST00000429687.8': 20343687.0, 'ENST00000527915.5': 20343687.0, 'ENST00000250416.9': 20344931.0}	{'ENST00000554988.1': '-', 'ENST00000429687.8': '+', 'ENST00000527915.5': '+', 'ENST00000250416.9': '+'}	ENST00000527915.5	exon	protein_coding	46	chr14	20343637	20343687	+	['ENST00000554988.1', 'ENST00000429687.8', 'ENST00000527915.5', 'ENST00000250416.9']	['ENST00000429687.8']	ENST00000429687.8	exon	protein_coding	46	chr14	20343635	20343687	+	[]	[]	ENST00000429687.8	exon	protein_coding	46	chr14	20343635	20343687	+	ENST00000429687.8	exon	protein_coding	46	chr14	20343635	20343687	+
Merged-chr3-143056830-1	chr3	143056793	143056867	+	0	{'ENST00000473835.7': '3UTR', 'ENST00000493598.6': '3UTR'}	{'ENST00000473835.7': 'protein_coding', 'ENST00000493598.6': 'protein_coding'}	{'ENST00000473835.7': 74, 'ENST00000493598.6': 53}	{'ENST00000473835.7': 'chr3', 'ENST00000493598.6': 'chr3'}	{'ENST00000473835.7': 143056448.0, 'ENST00000493598.6': 143056448.0}	{'ENST00000473835.7': 143060725.0, 'ENST00000493598.6': 143056846.0}	{'ENST00000473835.7': '+', 'ENST00000493598.6': '+'}	ENST00000473835.7	3UTR	protein_coding	74	chr3	143056448	143060725	+	['ENST00000473835.7', 'ENST00000493598.6']	['ENST00000473835.7']	ENST00000473835.7	3UTR	protein_coding	74	chr3	143056448	143060725	+	[]	['ENST00000473835.7', 'ENST00000493598.6']	ENST00000473835.7	3UTR	protein_coding	74	chr3	143056448	143060725	+	ENST00000473835.7	3UTR	protein_coding	74	chr3	143056448	143060725	+
Merged-chr5-43296836-1	chr5	43296799	43296873	-	0	{'ENST00000325110.11': 'Intron'}	{'ENST00000325110.11': 'protein_coding'}	{'ENST00000325110.11': 74}	{'ENST00000325110.11': 'chr5'}	{'ENST00000325110.11': 43295917.0}	{'ENST00000325110.11': 43297001.0}	{'ENST00000325110.11': '-'}	ENST00000325110.11	Intron	protein_coding	74	chr5	43295917	43297001	-	['ENST00000325110.11']	['ENST00000325110.11']	ENST00000325110.11	Intron	protein_coding	74	chr5	43295917	43297001	-	[]	[]	ENST00000325110.11	Intron	protein_coding	74	chr5	43295917	43297001	-	ENST00000325110.11	Intron	protein_coding	74	chr5	43295917	43297001	-
Merged-chr5-43705499-1	chr5	43705462	43705536	+	0	{'ENST00000264663.9': '3UTR', 'ENST00000654405.1': '3UTR', 'ENST00000344920.9': '3UTR', 'ENST00000512996.6': '3UTR', 'ENST00000662525.1': '3UTR', 'ENST00000669601.1': '3UTR'}	{'ENST00000264663.9': 'protein_coding', 'ENST00000654405.1': 'protein_coding', 'ENST00000344920.9': 'protein_coding', 'ENST00000512996.6': 'protein_coding', 'ENST00000662525.1': 'protein_coding', 'ENST00000669601.1': 'protein_coding'}	{'ENST00000264663.9': 74, 'ENST00000654405.1': 10, 'ENST00000344920.9': 74, 'ENST00000512996.6': 24, 'ENST00000662525.1': 22, 'ENST00000669601.1': 6}	{'ENST00000264663.9': 'chr5', 'ENST00000654405.1': 'chr5', 'ENST00000344920.9': 'chr5', 'ENST00000512996.6': 'chr5', 'ENST00000662525.1': 'chr5', 'ENST00000669601.1': 'chr5'}	{'ENST00000264663.9': 43704402.0, 'ENST00000654405.1': 43704402.0, 'ENST00000344920.9': 43704402.0, 'ENST00000512996.6': 43704402.0, 'ENST00000662525.1': 43704402.0, 'ENST00000669601.1': 43704402.0}	{'ENST00000264663.9': 43707405.0, 'ENST00000654405.1': 43705472.0, 'ENST00000344920.9': 43707396.0, 'ENST00000512996.6': 43705486.0, 'ENST00000662525.1': 43705484.0, 'ENST00000669601.1': 43705468.0}	{'ENST00000264663.9': '+', 'ENST00000654405.1': '+', 'ENST00000344920.9': '+', 'ENST00000512996.6': '+', 'ENST00000662525.1': '+', 'ENST00000669601.1': '+'}	ENST00000264663.9	3UTR	protein_coding	74	chr5	43704402	43707405	+	['ENST00000264663.9', 'ENST00000654405.1', 'ENST00000344920.9', 'ENST00000512996.6', 'ENST00000662525.1', 'ENST00000669601.1']	['ENST00000344920.9']	ENST00000344920.9	3UTR	protein_coding	74	chr5	43704402	43707396	+	[]	['ENST00000264663.9', 'ENST00000654405.1', 'ENST00000344920.9', 'ENST00000512996.6', 'ENST00000662525.1', 'ENST00000669601.1']	ENST00000264663.9	3UTR	protein_coding	74	chr5	43704402	43707405	+	ENST00000344920.9	3UTR	protein_coding	74	chr5	43704402	43707396	+
Merged-chr5-65490796-1	chr5	65490759	65490833	-	0	{'Intergenic': 'Unlabeled'}	{'Intergenic': 'Intergenic'}	{'Intergenic': 0}	{'Intergenic': nan}	{'Intergenic': nan}	{'Intergenic': nan}	{'Intergenic': '-'}	Intergenic	Unlabeled	Intergenic	0				-	['Intergenic']	[]	Intergenic	Unlabeled	Intergenic	0				-	[]	[]	Intergenic	Unlabeled	Intergenic	0				-	Intergenic	Unlabeled	Intergenic	0				-
Merged-chr5-66034013-1	chr5	66033976	66034050	+	0	{'ENST00000699000.1': 'Intron', 'ENST00000416865.6': 'Intron'}	{'ENST00000699000.1': 'protein_coding', 'ENST00000416865.6': 'protein_coding'}	{'ENST00000699000.1': 74, 'ENST00000416865.6': 74}	{'ENST00000699000.1': 'chr5', 'ENST00000416865.6': 'chr5'}	{'ENST00000699000.1': 66028343.0, 'ENST00000416865.6': 66028343.0}	{'ENST00000699000.1': 66038382.0, 'ENST00000416865.6': 66068876.0}	{'ENST00000699000.1': '+', 'ENST00000416865.6': '+'}	ENST00000699000.1	Intron	protein_coding	74	chr5	66028343	66038382	+	['ENST00000699000.1', 'ENST00000416865.6']	[]	ENST00000699000.1	Intron	protein_coding	74	chr5	66028343	66038382	+	[]	[]	ENST00000699000.1	Intron	protein_coding	74	chr5	66028343	66038382	+	ENST00000699000.1	Intron	protein_coding	74	chr5	66028343	66038382	+
Merged-chr5-71850978-1	chr5	71850941	71851015	+	0	{'Intergenic': 'Unlabeled'}	{'Intergenic': 'Intergenic'}	{'Intergenic': 0}	{'Intergenic': nan}	{'Intergenic': nan}	{'Intergenic': nan}	{'Intergenic': '+'}	Intergenic	Unlabeled	Intergenic	0				+	['Intergenic']	[]	Intergenic	Unlabeled	Intergenic	0				+	[]	[]	Intergenic	Unlabeled	Intergenic	0				+	Intergenic	Unlabeled	Intergenic	0				+
Merged-chr5-112162294-1	chr5	112162257	112162331	+	0	{'ENST00000663232.1': 'exon', 'ENST00000702181.1': 'exon', 'ENST00000688370.1': 'exon', 'ENST00000413221.7': 'exon'}	{'ENST00000663232.1': 'lncRNA', 'ENST00000702181.1': 'lncRNA', 'ENST00000688370.1': 'lncRNA', 'ENST00000413221.7': 'lncRNA'}	{'ENST00000663232.1': 74, 'ENST00000702181.1': 55, 'ENST00000688370.1': 53, 'ENST00000413221.7': 74}	{'ENST00000663232.1': 'chr5', 'ENST00000702181.1': 'chr5', 'ENST00000688370.1': 'chr5', 'ENST00000413221.7': 'chr5'}	{'ENST00000663232.1': 112162151.0, 'ENST00000702181.1': 112162151.0, 'ENST00000688370.1': 112162151.0, 'ENST00000413221.7': 112162151.0}	{'ENST00000663232.1': 112164818.0, 'ENST00000702181.1': 112162312.0, 'ENST00000688370.1': 112162310.0, 'ENST00000413221.7': 112164257.0}	{'ENST00000663232.1': '+', 'ENST00000702181.1': '+', 'ENST00000688370.1': '+', 'ENST00000413221.7': '+'}	ENST00000663232.1	exon	lncRNA	74	chr5	112162151	112164818	+	['ENST00000663232.1', 'ENST00000702181.1', 'ENST00000688370.1', 'ENST00000413221.7']	[]	ENST00000663232.1	exon	lncRNA	74	chr5	112162151	112164818	+	[]	[]	ENST00000663232.1	exon	lncRNA	74	chr5	112162151	112164818	+	ENST00000663232.1	exon	lncRNA	74	chr5	112162151	112164818	+
Merged-chr5-115841387-1	chr5	115841350	115841424	-	0	{'ENST00000509910.2': 'Intron', 'ENST00000500945.2': 'Intron'}	{'ENST00000509910.2': 'protein_coding', 'ENST00000500945.2': 'protein_coding'}	{'ENST00000509910.2': 39, 'ENST00000500945.2': 39}	{'ENST00000509910.2': 'chr5', 'ENST00000500945.2': 'chr5'}	{'ENST00000509910.2': 115837764.0, 'ENST00000500945.2': 115832664.0}	{'ENST00000509910.2': 115841389.0, 'ENST00000500945.2': 115841389.0}	{'ENST00000509910.2': '-', 'ENST00000500945.2': '-'}	ENST00000509910.2	Intron	protein_coding	39	chr5	115837764	115841389	-	['ENST00000509910.2', 'ENST00000500945.2']	['ENST00000509910.2']	ENST00000509910.2	Intron	protein_coding	39	chr5	115837764	115841389	-	[]	[]	ENST00000509910.2	Intron	protein_coding	39	chr5	115837764	115841389	-	ENST00000509910.2	Intron	protein_coding	39	chr5	115837764	115841389	-
Merged-chr5-122154315-1	chr5	122154278	122154352	+	0	{'ENST00000698748.1': 'Intron', 'ENST00000698749.1': 'Intron'}	{'ENST00000698748.1': 'protein_coding', 'ENST00000698749.1': 'protein_coding'}	{'ENST00000698748.1': 74, 'ENST00000698749.1': 74}	{'ENST00000698748.1': 'chr5', 'ENST00000698749.1': 'chr5'}	{'ENST00000698748.1': 122152672.0, 'ENST00000698749.1': 122153028.0}	{'ENST00000698748.1': 122157117.0, 'ENST00000698749.1': 122179549.0}	{'ENST00000698748.1': '+', 'ENST00000698749.1': '+'}	ENST00000698749.1	Intron	protein_coding	74	chr5	122153028	122179549	+	['ENST00000698748.1', 'ENST00000698749.1']	[]	ENST00000698749.1	Intron	protein_coding	74	chr5	122153028	122179549	+	[]	[]	ENST00000698749.1	Intron	protein_coding	74	chr5	122153028	122179549	+	ENST00000698749.1	Intron	protein_coding	74	chr5	122153028	122179549	+
Merged-chr5-134773737-1	chr5	134773700	134773774	+	0	{'ENST00000628477.2': 'exon'}	{'ENST00000628477.2': 'protein_coding'}	{'ENST00000628477.2': 74}	{'ENST00000628477.2': 'chr5'}	{'ENST00000628477.2': 134773696.0}	{'ENST00000628477.2': 134773861.0}	{'ENST00000628477.2': '+'}	ENST00000628477.2	exon	protein_coding	74	chr5	134773696	134773861	+	['ENST00000628477.2']	[]	ENST00000628477.2	exon	protein_coding	74	chr5	134773696	134773861	+	[]	[]	ENST00000628477.2	exon	protein_coding	74	chr5	134773696	134773861	+	ENST00000628477.2	exon	protein_coding	74	chr5	134773696	134773861	+
Merged-chr5-139369697-1	chr5	139369660	139369734	+	0	{'ENST00000265192.9': '3UTR', 'ENST00000394795.6': '3UTR', 'ENST00000503553.3': 'exon', 'ENST00000353963.7': 'Intron'}	{'ENST00000265192.9': 'protein_coding', 'ENST00000394795.6': 'protein_coding', 'ENST00000503553.3': 'lncRNA', 'ENST00000353963.7': 'protein_coding'}	{'ENST00000265192.9': 57, 'ENST00000394795.6': 60, 'ENST00000503553.3': 57, 'ENST00000353963.7': 74}	{'ENST00000265192.9': 'chr5', 'ENST00000394795.6': 'chr5', 'ENST00000503553.3': 'chr5', 'ENST00000353963.7': 'chr5'}	{'ENST00000265192.9': 139368796.0, 'ENST00000394795.6': 139368796.0, 'ENST00000503553.3': 139369082.0, 'ENST00000353963.7': 139367631.0}	{'ENST00000265192.9': 139369717.0, 'ENST00000394795.6': 139369720.0, 'ENST00000503553.3': 139369717.0, 'ENST00000353963.7': 139371986.0}	{'ENST00000265192.9': '+', 'ENST00000394795.6': '+', 'ENST00000503553.3': '-', 'ENST00000353963.7': '-'}	ENST00000353963.7	Intron	protein_coding	74	chr5	139367631	139371986	-	['ENST00000265192.9', 'ENST00000394795.6', 'ENST00000503553.3', 'ENST00000353963.7']	['ENST00000265192.9']	ENST00000265192.9	3UTR	protein_coding	57	chr5	139368796	139369717	+	[]	['ENST00000265192.9', 'ENST00000394795.6']	ENST00000394795.6	3UTR	protein_coding	60	chr5	139368796	139369720	+	ENST00000265192.9	3UTR	protein_coding	57	chr5	139368796	139369717	+
Merged-chr5-140281470-1	chr5	140281433	140281507	-	0	{'ENST00000510217.1': 'AltUTR', 'ENST00000524074.1': 'Intron', 'ENST00000261813.9': 'Intron'}	{'ENST00000510217.1': 'protein_coding', 'ENST00000524074.1': 'protein_coding', 'ENST00000261813.9': 'protein_coding'}	{'ENST00000510217.1': 13, 'ENST00000524074.1': 11, 'ENST00000261813.9': 15}	{'ENST00000510217.1': 'chr5', 'ENST00000524074.1': 'chr5', 'ENST00000261813.9': 'chr5'}	{'ENST00000510217.1': 140281449.0, 'ENST00000524074.1': 140262531.0, 'ENST00000261813.9': 140246057.0}	{'ENST00000510217.1': 140281461.0, 'ENST00000524074.1': 140281444.0, 'ENST00000261813.9': 140281448.0}	{'ENST00000510217.1': '-', 'ENST00000524074.1': '-', 'ENST00000261813.9': '-'}	ENST00000261813.9	Intron	protein_coding	15	chr5	140246057	140281448	-	['ENST00000510217.1', 'ENST00000524074.1', 'ENST00000261813.9']	['ENST00000261813.9']	ENST00000261813.9	Intron	protein_coding	15	chr5	140246057	140281448	-	[]	[]	ENST00000261813.9	Intron	protein_coding	15	chr5	140246057	140281448	-	ENST00000261813.9	Intron	protein_coding	15	chr5	140246057	140281448	-
Merged-chr5-140300480-1	chr5	140300443	140300517	-	0	{'ENST00000261813.9': 'exon', 'ENST00000510217.1': 'Intron'}	{'ENST00000261813.9': 'protein_coding', 'ENST00000510217.1': 'protein_coding'}	{'ENST00000261813.9': 74, 'ENST00000510217.1': 74}	{'ENST00000261813.9': 'chr5', 'ENST00000510217.1': 'chr5'}	{'ENST00000261813.9': 140300416.0, 'ENST00000510217.1': 140281533.0}	{'ENST00000261813.9': 140300582.0, 'ENST00000510217.1': 140303040.0}	{'ENST00000261813.9': '-', 'ENST00000510217.1': '-'}	ENST00000261813.9	exon	protein_coding	74	chr5	140300416	140300582	-	['ENST00000261813.9', 'ENST00000510217.1']	['ENST00000261813.9']	ENST00000261813.9	exon	protein_coding	74	chr5	140300416	140300582	-	[]	[]	ENST00000261813.9	exon	protein_coding	74	chr5	140300416	140300582	-	ENST00000261813.9	exon	protein_coding	74	chr5	140300416	140300582	-
Merged-chr5-149505455-1	chr5	149505418	149505492	-	0	{'ENST00000261798.10': 'Intron', 'ENST00000657001.1': 'Intron'}	{'ENST00000261798.10': 'protein_coding', 'ENST00000657001.1': 'protein_coding'}	{'ENST00000261798.10': 28, 'ENST00000657001.1': 64}	{'ENST00000261798.10': 'chr5', 'ENST00000657001.1': 'chr5'}	{'ENST00000261798.10': 149496860.0, 'ENST00000657001.1': 149496860.0}	{'ENST00000261798.10': 149505446.0, 'ENST00000657001.1': 149505482.0}	{'ENST00000261798.10': '-', 'ENST00000657001.1': '-'}	ENST00000657001.1	Intron	protein_coding	64	chr5	149496860	149505482	-	['ENST00000261798.10', 'ENST00000657001.1']	[]	ENST00000657001.1	Intron	protein_coding	64	chr5	149496860	149505482	-	[]	[]	ENST00000657001.1	Intron	protein_coding	64	chr5	149496860	149505482	-	ENST00000657001.1	Intron	protein_coding	64	chr5	149496860	149505482	-
Merged-chr5-150001161-1	chr5	150001124	150001198	+	0	{'ENST00000503427.5': 'exon', 'ENST00000502717.6': 'exon', 'ENST00000613459.4': 'Intron'}	{'ENST00000503427.5': 'protein_coding', 'ENST00000502717.6': 'protein_coding', 'ENST00000613459.4': 'protein_coding'}	{'ENST00000503427.5': 55, 'ENST00000502717.6': 55, 'ENST00000613459.4': 20}	{'ENST00000503427.5': 'chr5', 'ENST00000502717.6': 'chr5', 'ENST00000613459.4': 'chr5'}	{'ENST00000503427.5': 150000321.0, 'ENST00000502717.6': 150000739.0, 'ENST00000613459.4': 150001179.0}	{'ENST00000503427.5': 150001179.0, 'ENST00000502717.6': 150001179.0, 'ENST00000613459.4': 150004850.0}	{'ENST00000503427.5': '+', 'ENST00000502717.6': '+', 'ENST00000613459.4': '+'}	ENST00000502717.6	exon	protein_coding	55	chr5	150000739	150001179	+	['ENST00000503427.5', 'ENST00000502717.6', 'ENST00000613459.4']	['ENST00000502717.6']	ENST00000502717.6	exon	protein_coding	55	chr5	150000739	150001179	+	[]	[]	ENST00000502717.6	exon	protein_coding	55	chr5	150000739	150001179	+	ENST00000502717.6	exon	protein_coding	55	chr5	150000739	150001179	+
Merged-chr5-172338188-1	chr5	172338151	172338225	-	0	{'ENST00000311601.6': '3UTR', 'ENST00000519643.5': 'Intron'}	{'ENST00000311601.6': 'protein_coding', 'ENST00000519643.5': 'protein_coding'}	{'ENST00000311601.6': 74, 'ENST00000519643.5': 74}	{'ENST00000311601.6': 'chr5', 'ENST00000519643.5': 'chr5'}	{'ENST00000311601.6': 172333499.0, 'ENST00000519643.5': 172325380.0}	{'ENST00000311601.6': 172338371.0, 'ENST00000519643.5': 172346135.0}	{'ENST00000311601.6': '-', 'ENST00000519643.5': '-'}	ENST00000311601.6	3UTR	protein_coding	74	chr5	172333499	172338371	-	['ENST00000311601.6', 'ENST00000519643.5']	['ENST00000311601.6']	ENST00000311601.6	3UTR	protein_coding	74	chr5	172333499	172338371	-	[]	['ENST00000311601.6']	ENST00000311601.6	3UTR	protein_coding	74	chr5	172333499	172338371	-	ENST00000311601.6	3UTR	protein_coding	74	chr5	172333499	172338371	-
Merged-chr5-175492122-1	chr5	175492085	175492159	+	0	{'ENST00000321442.10': 'Intron'}	{'ENST00000321442.10': 'protein_coding'}	{'ENST00000321442.10': 9}	{'ENST00000321442.10': 'chr5'}	{'ENST00000321442.10': 175478639.0}	{'ENST00000321442.10': 175492094.0}	{'ENST00000321442.10': '+'}	ENST00000321442.10	Intron	protein_coding	9	chr5	175478639	175492094	+	['ENST00000321442.10']	['ENST00000321442.10']	ENST00000321442.10	Intron	protein_coding	9	chr5	175478639	175492094	+	[]	[]	ENST00000321442.10	Intron	protein_coding	9	chr5	175478639	175492094	+	ENST00000321442.10	Intron	protein_coding	9	chr5	175478639	175492094	+
Merged-chr5-179619303-1	chr5	179619266	179619340	-	0	{'ENST00000329433.11': 'Intron'}	{'ENST00000329433.11': 'protein_coding'}	{'ENST00000329433.11': 2}	{'ENST00000329433.11': 'chr5'}	{'ENST00000329433.11': 179618323.0}	{'ENST00000329433.11': 179619268.0}	{'ENST00000329433.11': '-'}	ENST00000329433.11	Intron	protein_coding	2	chr5	179618323	179619268	-	['ENST00000329433.11']	[]	ENST00000329433.11	Intron	protein_coding	2	chr5	179618323	179619268	-	[]	[]	ENST00000329433.11	Intron	protein_coding	2	chr5	179618323	179619268	-	ENST00000329433.11	Intron	protein_coding	2	chr5	179618323	179619268	-
Merged-chr5-61152942-1	chr5	61152905	61152979	+	0	{'ENST00000296597.10': '3UTR'}	{'ENST00000296597.10': 'protein_coding'}	{'ENST00000296597.10': 27}	{'ENST00000296597.10': 'chr5'}	{'ENST00000296597.10': 61152953.0}	{'ENST00000296597.10': 61153026.0}	{'ENST00000296597.10': '+'}	ENST00000296597.10	3UTR	protein_coding	27	chr5	61152953	61153026	+	['ENST00000296597.10']	['ENST00000296597.10']	ENST00000296597.10	3UTR	protein_coding	27	chr5	61152953	61153026	+	[]	['ENST00000296597.10']	ENST00000296597.10	3UTR	protein_coding	27	chr5	61152953	61153026	+	ENST00000296597.10	3UTR	protein_coding	27	chr5	61152953	61153026	+
Merged-chr5-87495349-1	chr5	87495312	87495386	+	0	{'ENST00000644559.1': 'Intron'}	{'ENST00000644559.1': 'lncRNA'}	{'ENST00000644559.1': 74}	{'ENST00000644559.1': 'chr5'}	{'ENST00000644559.1': 87483431.0}	{'ENST00000644559.1': 87497705.0}	{'ENST00000644559.1': '+'}	ENST00000644559.1	Intron	lncRNA	74	chr5	87483431	87497705	+	['ENST00000644559.1']	[]	ENST00000644559.1	Intron	lncRNA	74	chr5	87483431	87497705	+	[]	[]	ENST00000644559.1	Intron	lncRNA	74	chr5	87483431	87497705	+	ENST00000644559.1	Intron	lncRNA	74	chr5	87483431	87497705	+
Merged-chr22-35290540-1	chr22	35290503	35290577	+	0	{'ENST00000216106.6': 'Intron'}	{'ENST00000216106.6': 'protein_coding'}	{'ENST00000216106.6': 74}	{'ENST00000216106.6': 'chr22'}	{'ENST00000216106.6': 35288407.0}	{'ENST00000216106.6': 35292991.0}	{'ENST00000216106.6': '+'}	ENST00000216106.6	Intron	protein_coding	74	chr22	35288407	35292991	+	['ENST00000216106.6']	['ENST00000216106.6']	ENST00000216106.6	Intron	protein_coding	74	chr22	35288407	35292991	+	[]	[]	ENST00000216106.6	Intron	protein_coding	74	chr22	35288407	35292991	+	ENST00000216106.6	Intron	protein_coding	74	chr22	35288407	35292991	+
Merged-chr5-127461235-1	chr5	127461198	127461272	+	0	{'ENST00000503335.7': '3UTR'}	{'ENST00000503335.7': 'protein_coding'}	{'ENST00000503335.7': 24}	{'ENST00000503335.7': 'chr5'}	{'ENST00000503335.7': 127457316.0}	{'ENST00000503335.7': 127461222.0}	{'ENST00000503335.7': '+'}	ENST00000503335.7	3UTR	protein_coding	24	chr5	127457316	127461222	+	['ENST00000503335.7']	['ENST00000503335.7']	ENST00000503335.7	3UTR	protein_coding	24	chr5	127457316	127461222	+	[]	['ENST00000503335.7']	ENST00000503335.7	3UTR	protein_coding	24	chr5	127457316	127461222	+	ENST00000503335.7	3UTR	protein_coding	24	chr5	127457316	127461222	+
