## Supplementary File 2 for "eIF3 engages with 3’-UTR termini of highly translated mRNAs" (part 2 of 3)

### Sheet: Sheet1 (continued)
PeakID	Chr	Start	End	Strand	Peak Score	feature_types	type	Overlap_Lens	chrs	starts	stops	strands	closest_ID	closest_feature_types	closest_type	closest_Overlap_Lens	closest_chrs	closest_starts	closest_stops	closest_strands	All_ENSTs	TPM_ENSTs	Filter0_ID	Filter0_Hit_feature_types	Filter0_Hit_type	Filter0_Hit_Overlap_Lens	Filter0_Hit_chrs	Filter0_Hit_starts	Filter0_Hit_sFilter0s	Filter0_Hit_strands	5UTR_ENSTS	3UTR_ENSTS	Filter1_Hit	Filter1_Hit_feature_types	Filter1_Hit_type	Filter1_Hit_Overlap_Lens	Filter1_Hit_chrs	Filter1_Hit_starts	Filter1_Hit_stops	Filter1_Hit_strands	Filter2_Hit	Filter2_Hit_feature_types	Filter2_Hit_type	Filter2_Hit_Overlap_Lens	Filter2_Hit_chrs	Filter2_Hit_starts	Filter2_Hit_stops	Filter2_Hit_strands
Merged-chr5-145531118-1	chr5	145531081	145531155	-	0	{'ENSG00000186314.12': 'gene'}	{'ENSG00000186314.12': 'protein_coding'}	{'ENSG00000186314.12': 74}	{'ENSG00000186314.12': 'chr5'}	{'ENSG00000186314.12': 145471799.0}	{'ENSG00000186314.12': 145835369.0}	{'ENSG00000186314.12': '-'}	ENSG00000186314.12	gene	protein_coding	74	chr5	145471799	145835369	-	['ENSG00000186314.12']	[]	ENSG00000186314.12	gene	protein_coding	74	chr5	145471799	145835369	-	[]	[]	ENSG00000186314.12	gene	protein_coding	74	chr5	145471799	145835369	-	ENSG00000186314.12	gene	protein_coding	74	chr5	145471799	145835369	-
Merged-chr22-40178158-1	chr22	40178121	40178195	+	0	{'ENST00000335727.13': '5UTR', 'ENST00000301923.13': 'Intron', 'ENST00000454349.7': 'Intron'}	{'ENST00000335727.13': 'protein_coding', 'ENST00000301923.13': 'protein_coding', 'ENST00000454349.7': 'protein_coding'}	{'ENST00000335727.13': 14, 'ENST00000301923.13': 74, 'ENST00000454349.7': 56}	{'ENST00000335727.13': 'chr22', 'ENST00000301923.13': 'chr22', 'ENST00000454349.7': 'chr22'}	{'ENST00000335727.13': 40177942.0, 'ENST00000301923.13': 40156182.0, 'ENST00000454349.7': 40178140.0}	{'ENST00000335727.13': 40178135.0, 'ENST00000301923.13': 40246014.0, 'ENST00000454349.7': 40246014.0}	{'ENST00000335727.13': '+', 'ENST00000301923.13': '+', 'ENST00000454349.7': '+'}	ENST00000301923.13	Intron	protein_coding	74	chr22	40156182	40246014	+	['ENST00000335727.13', 'ENST00000301923.13', 'ENST00000454349.7']	['ENST00000454349.7']	ENST00000454349.7	Intron	protein_coding	56	chr22	40178140	40246014	+	['ENST00000335727.13']	[]	ENST00000454349.7	Intron	protein_coding	56	chr22	40178140	40246014	+	ENST00000335727.13	5UTR	protein_coding	14	chr22	40177942	40178135	+
Merged-chr22-41245622-1	chr22	41245585	41245659	-	0	{'ENST00000356244.8': '3UTR', 'ENST00000705116.1': '3UTR', 'ENST00000405486.5': '3UTR', 'ENST00000455915.6': '3UTR'}	{'ENST00000356244.8': 'protein_coding', 'ENST00000705116.1': 'protein_coding', 'ENST00000405486.5': 'protein_coding', 'ENST00000455915.6': 'protein_coding'}	{'ENST00000356244.8': 74, 'ENST00000705116.1': 74, 'ENST00000405486.5': 49, 'ENST00000455915.6': 45}	{'ENST00000356244.8': 'chr22', 'ENST00000705116.1': 'chr22', 'ENST00000405486.5': 'chr22', 'ENST00000455915.6': 'chr22'}	{'ENST00000356244.8': 41244779.0, 'ENST00000705116.1': 41244810.0, 'ENST00000405486.5': 41245611.0, 'ENST00000455915.6': 41245615.0}	{'ENST00000356244.8': 41246605.0, 'ENST00000705116.1': 41246605.0, 'ENST00000405486.5': 41246605.0, 'ENST00000455915.6': 41246605.0}	{'ENST00000356244.8': '-', 'ENST00000705116.1': '-', 'ENST00000405486.5': '-', 'ENST00000455915.6': '-'}	ENST00000705116.1	3UTR	protein_coding	74	chr22	41244810	41246605	-	['ENST00000356244.8', 'ENST00000705116.1', 'ENST00000405486.5', 'ENST00000455915.6']	['ENST00000356244.8']	ENST00000356244.8	3UTR	protein_coding	74	chr22	41244779	41246605	-	[]	['ENST00000356244.8', 'ENST00000705116.1', 'ENST00000405486.5', 'ENST00000455915.6']	ENST00000356244.8	3UTR	protein_coding	74	chr22	41244779	41246605	-	ENST00000356244.8	3UTR	protein_coding	74	chr22	41244779	41246605	-
Merged-chr5-160404777-1	chr5	160404740	160404814	-	0	{'ENST00000297151.9': 'Intron'}	{'ENST00000297151.9': 'protein_coding'}	{'ENST00000297151.9': 68}	{'ENST00000297151.9': 'chr5'}	{'ENST00000297151.9': 160404556.0}	{'ENST00000297151.9': 160404808.0}	{'ENST00000297151.9': '-'}	ENST00000297151.9	Intron	protein_coding	68	chr5	160404556	160404808	-	['ENST00000297151.9']	['ENST00000297151.9']	ENST00000297151.9	Intron	protein_coding	68	chr5	160404556	160404808	-	[]	[]	ENST00000297151.9	Intron	protein_coding	68	chr5	160404556	160404808	-	ENST00000297151.9	Intron	protein_coding	68	chr5	160404556	160404808	-
Merged-chr22-39314753-1	chr22	39314716	39314790	-	0	{'ENST00000401609.5': 'exon'}	{'ENST00000401609.5': 'protein_coding'}	{'ENST00000401609.5': 74}	{'ENST00000401609.5': 'chr22'}	{'ENST00000401609.5': 39314686.0}	{'ENST00000401609.5': 39314846.0}	{'ENST00000401609.5': '-'}	ENST00000401609.5	exon	protein_coding	74	chr22	39314686	39314846	-	['ENST00000401609.5']	[]	ENST00000401609.5	exon	protein_coding	74	chr22	39314686	39314846	-	[]	[]	ENST00000401609.5	exon	protein_coding	74	chr22	39314686	39314846	-	ENST00000401609.5	exon	protein_coding	74	chr22	39314686	39314846	-
Merged-chr5-171392996-1	chr5	171392959	171393033	+	0	{'ENST00000517671.5': 'Intron', 'ENST00000677297.1': 'Intron', 'ENST00000679190.1': 'Intron', 'ENST00000679233.1': 'Intron'}	{'ENST00000517671.5': 'protein_coding', 'ENST00000677297.1': 'protein_coding', 'ENST00000679190.1': 'protein_coding', 'ENST00000679233.1': 'protein_coding'}	{'ENST00000517671.5': 56, 'ENST00000677297.1': 74, 'ENST00000679190.1': 74, 'ENST00000679233.1': 56}	{'ENST00000517671.5': 'chr5', 'ENST00000677297.1': 'chr5', 'ENST00000679190.1': 'chr5', 'ENST00000679233.1': 'chr5'}	{'ENST00000517671.5': 171392978.0, 'ENST00000677297.1': 171391424.0, 'ENST00000679190.1': 171391412.0, 'ENST00000679233.1': 171392978.0}	{'ENST00000517671.5': 171400152.0, 'ENST00000677297.1': 171407699.0, 'ENST00000679190.1': 171407718.0, 'ENST00000679233.1': 171405301.0}	{'ENST00000517671.5': '+', 'ENST00000677297.1': '+', 'ENST00000679190.1': '+', 'ENST00000679233.1': '+'}	ENST00000677297.1	Intron	protein_coding	74	chr5	171391424	171407699	+	['ENST00000517671.5', 'ENST00000677297.1', 'ENST00000679190.1', 'ENST00000679233.1']	[]	ENST00000677297.1	Intron	protein_coding	74	chr5	171391424	171407699	+	[]	[]	ENST00000677297.1	Intron	protein_coding	74	chr5	171391424	171407699	+	ENST00000677297.1	Intron	protein_coding	74	chr5	171391424	171407699	+
Merged-chr22-17155349-1	chr22	17155312	17155386	-	0	{'ENST00000155674.9': 'Intron', 'ENST00000336737.8': 'Intron', 'ENST00000399852.3': 'Intron'}	{'ENST00000155674.9': 'protein_coding', 'ENST00000336737.8': 'protein_coding', 'ENST00000399852.3': 'protein_coding'}	{'ENST00000155674.9': 74, 'ENST00000336737.8': 74, 'ENST00000399852.3': 74}	{'ENST00000155674.9': 'chr22', 'ENST00000336737.8': 'chr22', 'ENST00000399852.3': 'chr22'}	{'ENST00000155674.9': 17149745.0, 'ENST00000336737.8': 17149745.0, 'ENST00000399852.3': 17143131.0}	{'ENST00000155674.9': 17165208.0, 'ENST00000336737.8': 17159125.0, 'ENST00000399852.3': 17159125.0}	{'ENST00000155674.9': '-', 'ENST00000336737.8': '-', 'ENST00000399852.3': '-'}	ENST00000155674.9	Intron	protein_coding	74	chr22	17149745	17165208	-	['ENST00000155674.9', 'ENST00000336737.8', 'ENST00000399852.3']	['ENST00000336737.8']	ENST00000336737.8	Intron	protein_coding	74	chr22	17149745	17159125	-	[]	[]	ENST00000336737.8	Intron	protein_coding	74	chr22	17149745	17159125	-	ENST00000336737.8	Intron	protein_coding	74	chr22	17149745	17159125	-
Merged-chr22-21760379-1	chr22	21760342	21760416	-	0	{'ENST00000215832.11': 'exon'}	{'ENST00000215832.11': 'protein_coding'}	{'ENST00000215832.11': 74}	{'ENST00000215832.11': 'chr22'}	{'ENST00000215832.11': 21759657.0}	{'ENST00000215832.11': 21764240.0}	{'ENST00000215832.11': '-'}	ENST00000215832.11	exon	protein_coding	74	chr22	21759657	21764240	-	['ENST00000215832.11']	['ENST00000215832.11']	ENST00000215832.11	exon	protein_coding	74	chr22	21759657	21764240	-	[]	[]	ENST00000215832.11	exon	protein_coding	74	chr22	21759657	21764240	-	ENST00000215832.11	exon	protein_coding	74	chr22	21759657	21764240	-
Merged-chr10-31527001-1	chr10	31526964	31527038	+	0	{'ENST00000320985.14': 'CDS', 'ENST00000560721.6': 'exon', 'ENST00000424869.6': 'exon'}	{'ENST00000320985.14': 'protein_coding', 'ENST00000560721.6': 'protein_coding', 'ENST00000424869.6': 'protein_coding'}	{'ENST00000320985.14': 74, 'ENST00000560721.6': 74, 'ENST00000424869.6': 74}	{'ENST00000320985.14': 'chr10', 'ENST00000560721.6': 'chr10', 'ENST00000424869.6': 'chr10'}	{'ENST00000320985.14': 31526672.0, 'ENST00000560721.6': 31526672.0, 'ENST00000424869.6': 31526672.0}	{'ENST00000320985.14': 31527261.0, 'ENST00000560721.6': 31527294.0, 'ENST00000424869.6': 31529804.0}	{'ENST00000320985.14': '+', 'ENST00000560721.6': '+', 'ENST00000424869.6': '+'}	ENST00000320985.14	CDS	protein_coding	74	chr10	31526672	31527261	+	['ENST00000320985.14', 'ENST00000560721.6', 'ENST00000424869.6']	['ENST00000424869.6']	ENST00000424869.6	exon	protein_coding	74	chr10	31526672	31529804	+	[]	[]	ENST00000424869.6	exon	protein_coding	74	chr10	31526672	31529804	+	ENST00000424869.6	exon	protein_coding	74	chr10	31526672	31529804	+
Merged-chr22-38862844-1	chr22	38862807	38862881	-	0	{'ENST00000407418.8': '3UTR'}	{'ENST00000407418.8': 'protein_coding'}	{'ENST00000407418.8': 74}	{'ENST00000407418.8': 'chr22'}	{'ENST00000407418.8': 38861422.0}	{'ENST00000407418.8': 38866211.0}	{'ENST00000407418.8': '-'}	ENST00000407418.8	3UTR	protein_coding	74	chr22	38861422	38866211	-	['ENST00000407418.8']	['ENST00000407418.8']	ENST00000407418.8	3UTR	protein_coding	74	chr22	38861422	38866211	-	[]	['ENST00000407418.8']	ENST00000407418.8	3UTR	protein_coding	74	chr22	38861422	38866211	-	ENST00000407418.8	3UTR	protein_coding	74	chr22	38861422	38866211	-
Merged-chr5-180846090-1	chr5	180846053	180846127	-	0	{'Intergenic': 'Unlabeled'}	{'Intergenic': 'Intergenic'}	{'Intergenic': 0}	{'Intergenic': nan}	{'Intergenic': nan}	{'Intergenic': nan}	{'Intergenic': '-'}	Intergenic	Unlabeled	Intergenic	0				-	['Intergenic']	[]	Intergenic	Unlabeled	Intergenic	0				-	[]	[]	Intergenic	Unlabeled	Intergenic	0				-	Intergenic	Unlabeled	Intergenic	0				-
Merged-chr22-42824098-1	chr22	42824061	42824135	-	0	{'ENST00000263245.10': 'Intron'}	{'ENST00000263245.10': 'protein_coding'}	{'ENST00000263245.10': 74}	{'ENST00000263245.10': 'chr22'}	{'ENST00000263245.10': 42823702.0}	{'ENST00000263245.10': 42826939.0}	{'ENST00000263245.10': '-'}	ENST00000263245.10	Intron	protein_coding	74	chr22	42823702	42826939	-	['ENST00000263245.10']	['ENST00000263245.10']	ENST00000263245.10	Intron	protein_coding	74	chr22	42823702	42826939	-	[]	[]	ENST00000263245.10	Intron	protein_coding	74	chr22	42823702	42826939	-	ENST00000263245.10	Intron	protein_coding	74	chr22	42823702	42826939	-
Merged-chr5-31324568-1	chr5	31324531	31324605	+	0	{'ENST00000265071.3': '3UTR'}	{'ENST00000265071.3': 'protein_coding'}	{'ENST00000265071.3': 74}	{'ENST00000265071.3': 'chr5'}	{'ENST00000265071.3': 31323306.0}	{'ENST00000265071.3': 31329146.0}	{'ENST00000265071.3': '+'}	ENST00000265071.3	3UTR	protein_coding	74	chr5	31323306	31329146	+	['ENST00000265071.3']	['ENST00000265071.3']	ENST00000265071.3	3UTR	protein_coding	74	chr5	31323306	31329146	+	[]	['ENST00000265071.3']	ENST00000265071.3	3UTR	protein_coding	74	chr5	31323306	31329146	+	ENST00000265071.3	3UTR	protein_coding	74	chr5	31323306	31329146	+
Merged-chr5-32588582-1	chr5	32588545	32588619	+	0	{'ENST00000506237.5': 'Intron'}	{'ENST00000506237.5': 'protein_coding'}	{'ENST00000506237.5': 36}	{'ENST00000506237.5': 'chr5'}	{'ENST00000506237.5': 32588584.0}	{'ENST00000506237.5': 32591562.0}	{'ENST00000506237.5': '+'}	ENST00000506237.5	Intron	protein_coding	36	chr5	32588584	32591562	+	['ENST00000506237.5']	[]	ENST00000506237.5	Intron	protein_coding	36	chr5	32588584	32591562	+	[]	[]	ENST00000506237.5	Intron	protein_coding	36	chr5	32588584	32591562	+	ENST00000506237.5	Intron	protein_coding	36	chr5	32588584	32591562	+
Merged-chr5-36975890-1	chr5	36975853	36975927	+	0	{'ENST00000282516.13': 'exon'}	{'ENST00000282516.13': 'protein_coding'}	{'ENST00000282516.13': 74}	{'ENST00000282516.13': 'chr5'}	{'ENST00000282516.13': 36975776.0}	{'ENST00000282516.13': 36976402.0}	{'ENST00000282516.13': '+'}	ENST00000282516.13	exon	protein_coding	74	chr5	36975776	36976402	+	['ENST00000282516.13']	['ENST00000282516.13']	ENST00000282516.13	exon	protein_coding	74	chr5	36975776	36976402	+	[]	[]	ENST00000282516.13	exon	protein_coding	74	chr5	36975776	36976402	+	ENST00000282516.13	exon	protein_coding	74	chr5	36975776	36976402	+
Merged-chr10-24861404-1	chr10	24861367	24861441	+	0	{'ENST00000320152.11': 'Intron'}	{'ENST00000320152.11': 'protein_coding'}	{'ENST00000320152.11': 74}	{'ENST00000320152.11': 'chr10'}	{'ENST00000320152.11': 24858409.0}	{'ENST00000320152.11': 24871997.0}	{'ENST00000320152.11': '-'}	ENST00000320152.11	Intron	protein_coding	74	chr10	24858409	24871997	-	['ENST00000320152.11']	['ENST00000320152.11']	ENST00000320152.11	Intron	protein_coding	74	chr10	24858409	24871997	-	[]	[]	ENST00000320152.11	Intron	protein_coding	74	chr10	24858409	24871997	-	ENST00000320152.11	Intron	protein_coding	74	chr10	24858409	24871997	-
Merged-chr22-41178309-1	chr22	41178272	41178346	+	0	{'ENST00000263253.9': 'CDS', 'ENST00000415054.1': 'Intron', 'ENST00000420537.1': 'Intron'}	{'ENST00000263253.9': 'protein_coding', 'ENST00000415054.1': 'lncRNA', 'ENST00000420537.1': 'lncRNA'}	{'ENST00000263253.9': 74, 'ENST00000415054.1': 74, 'ENST00000420537.1': 74}	{'ENST00000263253.9': 'chr22', 'ENST00000415054.1': 'chr22', 'ENST00000420537.1': 'chr22'}	{'ENST00000263253.9': 41176773.0, 'ENST00000415054.1': 41169581.0, 'ENST00000420537.1': 41174824.0}	{'ENST00000263253.9': 41178953.0, 'ENST00000415054.1': 41183062.0, 'ENST00000420537.1': 41195481.0}	{'ENST00000263253.9': '+', 'ENST00000415054.1': '-', 'ENST00000420537.1': '-'}	ENST00000263253.9	CDS	protein_coding	74	chr22	41176773	41178953	+	['ENST00000263253.9', 'ENST00000415054.1', 'ENST00000420537.1']	['ENST00000263253.9']	ENST00000263253.9	CDS	protein_coding	74	chr22	41176773	41178953	+	[]	[]	ENST00000263253.9	CDS	protein_coding	74	chr22	41176773	41178953	+	ENST00000263253.9	CDS	protein_coding	74	chr22	41176773	41178953	+
Merged-chr5-43014812-1	chr5	43014775	43014849	-	0	{'ENST00000654466.1': 'exon', 'ENST00000503152.2': 'exon', 'ENST00000499871.2': 'exon'}	{'ENST00000654466.1': 'lncRNA', 'ENST00000503152.2': 'lncRNA', 'ENST00000499871.2': 'lncRNA'}	{'ENST00000654466.1': 74, 'ENST00000503152.2': 74, 'ENST00000499871.2': 74}	{'ENST00000654466.1': 'chr5', 'ENST00000503152.2': 'chr5', 'ENST00000499871.2': 'chr5'}	{'ENST00000654466.1': 43013060.0, 'ENST00000503152.2': 43014731.0, 'ENST00000499871.2': 43014734.0}	{'ENST00000654466.1': 43015150.0, 'ENST00000503152.2': 43015150.0, 'ENST00000499871.2': 43015150.0}	{'ENST00000654466.1': '-', 'ENST00000503152.2': '-', 'ENST00000499871.2': '-'}	ENST00000499871.2	exon	lncRNA	74	chr5	43014734	43015150	-	['ENST00000654466.1', 'ENST00000503152.2', 'ENST00000499871.2']	[]	ENST00000499871.2	exon	lncRNA	74	chr5	43014734	43015150	-	[]	[]	ENST00000499871.2	exon	lncRNA	74	chr5	43014734	43015150	-	ENST00000499871.2	exon	lncRNA	74	chr5	43014734	43015150	-
Merged-chr22-50446814-1	chr22	50446777	50446851	-	0	{'ENST00000693052.1': '3UTR', 'ENST00000689981.1': 'exon', 'ENST00000687016.1': '3UTR', 'ENST00000684986.1': '3UTR', 'ENST00000691792.1': '3UTR', 'ENST00000689129.1': '3UTR', 'ENST00000380817.8': '3UTR'}	{'ENST00000693052.1': 'protein_coding', 'ENST00000689981.1': 'protein_coding', 'ENST00000687016.1': 'protein_coding', 'ENST00000684986.1': 'protein_coding', 'ENST00000691792.1': 'protein_coding', 'ENST00000689129.1': 'protein_coding', 'ENST00000380817.8': 'protein_coding'}	{'ENST00000693052.1': 46, 'ENST00000689981.1': 46, 'ENST00000687016.1': 45, 'ENST00000684986.1': 40, 'ENST00000691792.1': 32, 'ENST00000689129.1': 74, 'ENST00000380817.8': 74}	{'ENST00000693052.1': 'chr22', 'ENST00000689981.1': 'chr22', 'ENST00000687016.1': 'chr22', 'ENST00000684986.1': 'chr22', 'ENST00000691792.1': 'chr22', 'ENST00000689129.1': 'chr22', 'ENST00000380817.8': 'chr22'}	{'ENST00000693052.1': 50446806.0, 'ENST00000689981.1': 50446806.0, 'ENST00000687016.1': 50446807.0, 'ENST00000684986.1': 50446812.0, 'ENST00000691792.1': 50446820.0, 'ENST00000689129.1': 50444311.0, 'ENST00000380817.8': 50445000.0}	{'ENST00000693052.1': 50447144.0, 'ENST00000689981.1': 50447201.0, 'ENST00000687016.1': 50447144.0, 'ENST00000684986.1': 50447144.0, 'ENST00000691792.1': 50447144.0, 'ENST00000689129.1': 50447144.0, 'ENST00000380817.8': 50447144.0}	{'ENST00000693052.1': '-', 'ENST00000689981.1': '-', 'ENST00000687016.1': '-', 'ENST00000684986.1': '-', 'ENST00000691792.1': '-', 'ENST00000689129.1': '-', 'ENST00000380817.8': '-'}	ENST00000380817.8	3UTR	protein_coding	74	chr22	50445000	50447144	-	['ENST00000693052.1', 'ENST00000689981.1', 'ENST00000687016.1', 'ENST00000684986.1', 'ENST00000691792.1', 'ENST00000689129.1', 'ENST00000380817.8']	['ENST00000380817.8']	ENST00000380817.8	3UTR	protein_coding	74	chr22	50445000	50447144	-	[]	['ENST00000693052.1', 'ENST00000687016.1', 'ENST00000684986.1', 'ENST00000691792.1', 'ENST00000689129.1', 'ENST00000380817.8']	ENST00000689129.1	3UTR	protein_coding	74	chr22	50444311	50447144	-	ENST00000380817.8	3UTR	protein_coding	74	chr22	50445000	50447144	-
Merged-chr22-19036953-1	chr22	19036916	19036990	-	0	{'ENST00000537045.5': '3UTR', 'ENST00000263196.12': '3UTR'}	{'ENST00000537045.5': 'protein_coding', 'ENST00000263196.12': 'protein_coding'}	{'ENST00000537045.5': 74, 'ENST00000263196.12': 74}	{'ENST00000537045.5': 'chr22', 'ENST00000263196.12': 'chr22'}	{'ENST00000537045.5': 19036282.0, 'ENST00000263196.12': 19036286.0}	{'ENST00000537045.5': 19038867.0, 'ENST00000263196.12': 19038867.0}	{'ENST00000537045.5': '-', 'ENST00000263196.12': '-'}	ENST00000263196.12	3UTR	protein_coding	74	chr22	19036286	19038867	-	['ENST00000537045.5', 'ENST00000263196.12']	['ENST00000263196.12']	ENST00000263196.12	3UTR	protein_coding	74	chr22	19036286	19038867	-	[]	['ENST00000537045.5', 'ENST00000263196.12']	ENST00000537045.5	3UTR	protein_coding	74	chr22	19036282	19038867	-	ENST00000263196.12	3UTR	protein_coding	74	chr22	19036286	19038867	-
Merged-chr10-119051199-1	chr10	119051162	119051236	-	0	{'ENST00000369144.8': 'Intron'}	{'ENST00000369144.8': 'protein_coding'}	{'ENST00000369144.8': 36}	{'ENST00000369144.8': 'chr10'}	{'ENST00000369144.8': 119050674.0}	{'ENST00000369144.8': 119051198.0}	{'ENST00000369144.8': '-'}	ENST00000369144.8	Intron	protein_coding	36	chr10	119050674	119051198	-	['ENST00000369144.8']	['ENST00000369144.8']	ENST00000369144.8	Intron	protein_coding	36	chr10	119050674	119051198	-	[]	[]	ENST00000369144.8	Intron	protein_coding	36	chr10	119050674	119051198	-	ENST00000369144.8	Intron	protein_coding	36	chr10	119050674	119051198	-
Merged-chr22-21449417-1	chr22	21449380	21449454	+	0	{'ENST00000407464.7': 'exon', 'ENST00000407598.2': 'exon'}	{'ENST00000407464.7': 'protein_coding', 'ENST00000407598.2': 'protein_coding'}	{'ENST00000407464.7': 74, 'ENST00000407598.2': 54}	{'ENST00000407464.7': 'chr22', 'ENST00000407598.2': 'chr22'}	{'ENST00000407464.7': 21444922.0, 'ENST00000407598.2': 21444922.0}	{'ENST00000407464.7': 21451463.0, 'ENST00000407598.2': 21449434.0}	{'ENST00000407464.7': '+', 'ENST00000407598.2': '+'}	ENST00000407464.7	exon	protein_coding	74	chr22	21444922	21451463	+	['ENST00000407464.7', 'ENST00000407598.2']	['ENST00000407464.7']	ENST00000407464.7	exon	protein_coding	74	chr22	21444922	21451463	+	[]	[]	ENST00000407464.7	exon	protein_coding	74	chr22	21444922	21451463	+	ENST00000407464.7	exon	protein_coding	74	chr22	21444922	21451463	+
Merged-chr22-23321332-1	chr22	23321295	23321369	+	0	{'Intergenic': 'Unlabeled'}	{'Intergenic': 'Intergenic'}	{'Intergenic': 0}	{'Intergenic': nan}	{'Intergenic': nan}	{'Intergenic': nan}	{'Intergenic': '+'}	Intergenic	Unlabeled	Intergenic	0				+	['Intergenic']	[]	Intergenic	Unlabeled	Intergenic	0				+	[]	[]	Intergenic	Unlabeled	Intergenic	0				+	Intergenic	Unlabeled	Intergenic	0				+
Merged-chr22-30356849-1	chr22	30356812	30356886	-	0	{'ENST00000215793.13': '5UTR', 'ENST00000399824.6': 'exon'}	{'ENST00000215793.13': 'protein_coding', 'ENST00000399824.6': 'protein_coding'}	{'ENST00000215793.13': 74, 'ENST00000399824.6': 74}	{'ENST00000215793.13': 'chr22', 'ENST00000399824.6': 'chr22'}	{'ENST00000215793.13': 30356793.0, 'ENST00000399824.6': 30356635.0}	{'ENST00000215793.13': 30356894.0, 'ENST00000399824.6': 30357132.0}	{'ENST00000215793.13': '-', 'ENST00000399824.6': '+'}	ENST00000215793.13	5UTR	protein_coding	74	chr22	30356793	30356894	-	['ENST00000215793.13', 'ENST00000399824.6']	['ENST00000215793.13']	ENST00000215793.13	5UTR	protein_coding	74	chr22	30356793	30356894	-	['ENST00000215793.13']	[]	ENST00000215793.13	5UTR	protein_coding	74	chr22	30356793	30356894	-	ENST00000215793.13	5UTR	protein_coding	74	chr22	30356793	30356894	-
Merged-chr5-62306513-1	chr5	62306476	62306550	+	0	{'ENST00000514082.6': 'exon', 'ENST00000676413.1': 'exon', 'ENST00000676271.1': 'exon', 'ENST00000381103.7': 'Intron', 'ENST00000401507.7': 'Intron', 'ENST00000509663.2': 'Intron'}	{'ENST00000514082.6': 'protein_coding', 'ENST00000676413.1': 'protein_coding', 'ENST00000676271.1': 'protein_coding', 'ENST00000381103.7': 'protein_coding', 'ENST00000401507.7': 'protein_coding', 'ENST00000509663.2': 'protein_coding'}	{'ENST00000514082.6': 60, 'ENST00000676413.1': 74, 'ENST00000676271.1': 60, 'ENST00000381103.7': 15, 'ENST00000401507.7': 15, 'ENST00000509663.2': 15}	{'ENST00000514082.6': 'chr5', 'ENST00000676413.1': 'chr5', 'ENST00000676271.1': 'chr5', 'ENST00000381103.7': 'chr5', 'ENST00000401507.7': 'chr5', 'ENST00000509663.2': 'chr5'}	{'ENST00000514082.6': 62306206.0, 'ENST00000676413.1': 62306206.0, 'ENST00000676271.1': 62306452.0, 'ENST00000381103.7': 62306536.0, 'ENST00000401507.7': 62306536.0, 'ENST00000509663.2': 62306536.0}	{'ENST00000514082.6': 62306536.0, 'ENST00000676413.1': 62306583.0, 'ENST00000676271.1': 62306536.0, 'ENST00000381103.7': 62308308.0, 'ENST00000401507.7': 62347129.0, 'ENST00000509663.2': 62515387.0}	{'ENST00000514082.6': '+', 'ENST00000676413.1': '+', 'ENST00000676271.1': '+', 'ENST00000381103.7': '+', 'ENST00000401507.7': '+', 'ENST00000509663.2': '+'}	ENST00000676413.1	exon	protein_coding	74	chr5	62306206	62306583	+	['ENST00000514082.6', 'ENST00000676413.1', 'ENST00000676271.1', 'ENST00000381103.7', 'ENST00000401507.7', 'ENST00000509663.2']	[]	ENST00000676413.1	exon	protein_coding	74	chr5	62306206	62306583	+	[]	[]	ENST00000676413.1	exon	protein_coding	74	chr5	62306206	62306583	+	ENST00000676413.1	exon	protein_coding	74	chr5	62306206	62306583	+
Merged-chr22-30660966-1	chr22	30660929	30661003	-	0	{'ENST00000406566.1': 'Intron', 'ENST00000404885.5': 'Intron'}	{'ENST00000406566.1': 'protein_coding', 'ENST00000404885.5': 'protein_coding'}	{'ENST00000406566.1': 74, 'ENST00000404885.5': 74}	{'ENST00000406566.1': 'chr22', 'ENST00000404885.5': 'chr22'}	{'ENST00000406566.1': 30649253.0, 'ENST00000404885.5': 30652297.0}	{'ENST00000406566.1': 30662059.0, 'ENST00000404885.5': 30663403.0}	{'ENST00000406566.1': '+', 'ENST00000404885.5': '-'}	ENST00000404885.5	Intron	protein_coding	74	chr22	30652297	30663403	-	['ENST00000406566.1', 'ENST00000404885.5']	[]	ENST00000404885.5	Intron	protein_coding	74	chr22	30652297	30663403	-	[]	[]	ENST00000404885.5	Intron	protein_coding	74	chr22	30652297	30663403	-	ENST00000404885.5	Intron	protein_coding	74	chr22	30652297	30663403	-
Merged-chr22-37888601-1	chr22	37888564	37888638	+	0	{'ENST00000412331.6': '3UTR', 'ENST00000624234.3': '3UTR', 'ENST00000406934.5': '3UTR', 'ENST00000623726.1': 'exon'}	{'ENST00000412331.6': 'protein_coding', 'ENST00000624234.3': 'protein_coding', 'ENST00000406934.5': 'protein_coding', 'ENST00000623726.1': 'lncRNA'}	{'ENST00000412331.6': 74, 'ENST00000624234.3': 74, 'ENST00000406934.5': 66, 'ENST00000623726.1': 74}	{'ENST00000412331.6': 'chr22', 'ENST00000624234.3': 'chr22', 'ENST00000406934.5': 'chr22', 'ENST00000623726.1': 'chr22'}	{'ENST00000412331.6': 37888462.0, 'ENST00000624234.3': 37888462.0, 'ENST00000406934.5': 37888462.0, 'ENST00000623726.1': 37876148.0}	{'ENST00000412331.6': 37889407.0, 'ENST00000624234.3': 37888782.0, 'ENST00000406934.5': 37888630.0, 'ENST00000623726.1': 37895563.0}	{'ENST00000412331.6': '+', 'ENST00000624234.3': '+', 'ENST00000406934.5': '+', 'ENST00000623726.1': '+'}	ENST00000412331.6	3UTR	protein_coding	74	chr22	37888462	37889407	+	['ENST00000412331.6', 'ENST00000624234.3', 'ENST00000406934.5', 'ENST00000623726.1']	[]	ENST00000412331.6	3UTR	protein_coding	74	chr22	37888462	37889407	+	[]	['ENST00000412331.6', 'ENST00000624234.3', 'ENST00000406934.5']	ENST00000412331.6	3UTR	protein_coding	74	chr22	37888462	37889407	+	ENST00000412331.6	3UTR	protein_coding	74	chr22	37888462	37889407	+
Merged-chr5-71560055-1	chr5	71560018	71560092	+	0	{'ENST00000358731.9': 'exon'}	{'ENST00000358731.9': 'protein_coding'}	{'ENST00000358731.9': 74}	{'ENST00000358731.9': 'chr5'}	{'ENST00000358731.9': 71559982.0}	{'ENST00000358731.9': 71560237.0}	{'ENST00000358731.9': '+'}	ENST00000358731.9	exon	protein_coding	74	chr5	71559982	71560237	+	['ENST00000358731.9']	['ENST00000358731.9']	ENST00000358731.9	exon	protein_coding	74	chr5	71559982	71560237	+	[]	[]	ENST00000358731.9	exon	protein_coding	74	chr5	71559982	71560237	+	ENST00000358731.9	exon	protein_coding	74	chr5	71559982	71560237	+
Merged-chr22-38684455-1	chr22	38684418	38684492	+	0	{'ENST00000216034.6': '3UTR'}	{'ENST00000216034.6': 'protein_coding'}	{'ENST00000216034.6': 74}	{'ENST00000216034.6': 'chr22'}	{'ENST00000216034.6': 38683839.0}	{'ENST00000216034.6': 38685421.0}	{'ENST00000216034.6': '+'}	ENST00000216034.6	3UTR	protein_coding	74	chr22	38683839	38685421	+	['ENST00000216034.6']	['ENST00000216034.6']	ENST00000216034.6	3UTR	protein_coding	74	chr22	38683839	38685421	+	[]	['ENST00000216034.6']	ENST00000216034.6	3UTR	protein_coding	74	chr22	38683839	38685421	+	ENST00000216034.6	3UTR	protein_coding	74	chr22	38683839	38685421	+
Merged-chr5-81636573-1	chr5	81636536	81636610	-	0	{'ENST00000320672.9': 'Intron'}	{'ENST00000320672.9': 'protein_coding'}	{'ENST00000320672.9': 20}	{'ENST00000320672.9': 'chr5'}	{'ENST00000320672.9': 81615557.0}	{'ENST00000320672.9': 81636556.0}	{'ENST00000320672.9': '-'}	ENST00000320672.9	Intron	protein_coding	20	chr5	81615557	81636556	-	['ENST00000320672.9']	['ENST00000320672.9']	ENST00000320672.9	Intron	protein_coding	20	chr5	81615557	81636556	-	[]	[]	ENST00000320672.9	Intron	protein_coding	20	chr5	81615557	81636556	-	ENST00000320672.9	Intron	protein_coding	20	chr5	81615557	81636556	-
Merged-chr5-82001523-1	chr5	82001486	82001560	+	0	{'ENST00000282185.8': 'Intron'}	{'ENST00000282185.8': 'protein_coding'}	{'ENST00000282185.8': 74}	{'ENST00000282185.8': 'chr5'}	{'ENST00000282185.8': 81987678.0}	{'ENST00000282185.8': 82058494.0}	{'ENST00000282185.8': '+'}	ENST00000282185.8	Intron	protein_coding	74	chr5	81987678	82058494	+	['ENST00000282185.8']	['ENST00000282185.8']	ENST00000282185.8	Intron	protein_coding	74	chr5	81987678	82058494	+	[]	[]	ENST00000282185.8	Intron	protein_coding	74	chr5	81987678	82058494	+	ENST00000282185.8	Intron	protein_coding	74	chr5	81987678	82058494	+
Merged-chr10-113166236-1	chr10	113166199	113166273	+	0	{'ENST00000355995.9': '3UTR', 'ENST00000277945.12': '3UTR', 'ENST00000534894.5': '3UTR'}	{'ENST00000355995.9': 'protein_coding', 'ENST00000277945.12': 'protein_coding', 'ENST00000534894.5': 'protein_coding'}	{'ENST00000355995.9': 74, 'ENST00000277945.12': 74, 'ENST00000534894.5': 74}	{'ENST00000355995.9': 'chr10', 'ENST00000277945.12': 'chr10', 'ENST00000534894.5': 'chr10'}	{'ENST00000355995.9': 113165970.0, 'ENST00000277945.12': 113165970.0, 'ENST00000534894.5': 113165632.0}	{'ENST00000355995.9': 113167678.0, 'ENST00000277945.12': 113166312.0, 'ENST00000534894.5': 113167678.0}	{'ENST00000355995.9': '+', 'ENST00000277945.12': '+', 'ENST00000534894.5': '+'}	ENST00000355995.9	3UTR	protein_coding	74	chr10	113165970	113167678	+	['ENST00000355995.9', 'ENST00000277945.12', 'ENST00000534894.5']	[]	ENST00000355995.9	3UTR	protein_coding	74	chr10	113165970	113167678	+	[]	['ENST00000355995.9', 'ENST00000277945.12', 'ENST00000534894.5']	ENST00000355995.9	3UTR	protein_coding	74	chr10	113165970	113167678	+	ENST00000355995.9	3UTR	protein_coding	74	chr10	113165970	113167678	+
Merged-chr10-128126271-1	chr10	128126234	128126308	-	0	{'ENST00000368654.8': 'exon'}	{'ENST00000368654.8': 'protein_coding'}	{'ENST00000368654.8': 74}	{'ENST00000368654.8': 'chr10'}	{'ENST00000368654.8': 128126099.0}	{'ENST00000368654.8': 128126423.0}	{'ENST00000368654.8': '-'}	ENST00000368654.8	exon	protein_coding	74	chr10	128126099	128126423	-	['ENST00000368654.8']	['ENST00000368654.8']	ENST00000368654.8	exon	protein_coding	74	chr10	128126099	128126423	-	[]	[]	ENST00000368654.8	exon	protein_coding	74	chr10	128126099	128126423	-	ENST00000368654.8	exon	protein_coding	74	chr10	128126099	128126423	-
Merged-chr22-39318396-1	chr22	39318359	39318433	-	0	{'ENST00000216146.9': 'exon', 'ENST00000401609.5': 'Intron'}	{'ENST00000216146.9': 'protein_coding', 'ENST00000401609.5': 'protein_coding'}	{'ENST00000216146.9': 34, 'ENST00000401609.5': 40}	{'ENST00000216146.9': 'chr22', 'ENST00000401609.5': 'chr22'}	{'ENST00000216146.9': 39318400.0, 'ENST00000401609.5': 39317629.0}	{'ENST00000216146.9': 39318592.0, 'ENST00000401609.5': 39318399.0}	{'ENST00000216146.9': '-', 'ENST00000401609.5': '-'}	ENST00000401609.5	Intron	protein_coding	40	chr22	39317629	39318399	-	['ENST00000216146.9', 'ENST00000401609.5']	['ENST00000216146.9']	ENST00000216146.9	exon	protein_coding	34	chr22	39318400	39318592	-	[]	[]	ENST00000216146.9	exon	protein_coding	34	chr22	39318400	39318592	-	ENST00000216146.9	exon	protein_coding	34	chr22	39318400	39318592	-
Merged-chr22-41172583-1	chr22	41172546	41172620	+	0	{'ENST00000263253.9': 'exon', 'ENST00000415054.1': 'Intron'}	{'ENST00000263253.9': 'protein_coding', 'ENST00000415054.1': 'lncRNA'}	{'ENST00000263253.9': 74, 'ENST00000415054.1': 74}	{'ENST00000263253.9': 'chr22', 'ENST00000415054.1': 'chr22'}	{'ENST00000263253.9': 41172499.0, 'ENST00000415054.1': 41169581.0}	{'ENST00000263253.9': 41172663.0, 'ENST00000415054.1': 41183062.0}	{'ENST00000263253.9': '+', 'ENST00000415054.1': '-'}	ENST00000263253.9	exon	protein_coding	74	chr22	41172499	41172663	+	['ENST00000263253.9', 'ENST00000415054.1']	['ENST00000263253.9']	ENST00000263253.9	exon	protein_coding	74	chr22	41172499	41172663	+	[]	[]	ENST00000263253.9	exon	protein_coding	74	chr22	41172499	41172663	+	ENST00000263253.9	exon	protein_coding	74	chr22	41172499	41172663	+
Merged-chr22-41998209-1	chr22	41998172	41998246	+	0	{'ENST00000644076.2': '3UTR', 'ENST00000396425.8': '3UTR'}	{'ENST00000644076.2': 'protein_coding', 'ENST00000396425.8': 'protein_coding'}	{'ENST00000644076.2': 49, 'ENST00000396425.8': 49}	{'ENST00000644076.2': 'chr22', 'ENST00000396425.8': 'chr22'}	{'ENST00000644076.2': 41996965.0, 'ENST00000396425.8': 41994754.0}	{'ENST00000644076.2': 41998221.0, 'ENST00000396425.8': 41998221.0}	{'ENST00000644076.2': '+', 'ENST00000396425.8': '+'}	ENST00000644076.2	3UTR	protein_coding	49	chr22	41996965	41998221	+	['ENST00000644076.2', 'ENST00000396425.8']	['ENST00000644076.2']	ENST00000644076.2	3UTR	protein_coding	49	chr22	41996965	41998221	+	[]	['ENST00000644076.2', 'ENST00000396425.8']	ENST00000644076.2	3UTR	protein_coding	49	chr22	41996965	41998221	+	ENST00000644076.2	3UTR	protein_coding	49	chr22	41996965	41998221	+
Merged-chr22-43951262-1	chr22	43951225	43951299	+	0	{'ENSG00000100344.11': 'gene'}	{'ENSG00000100344.11': 'protein_coding'}	{'ENSG00000100344.11': 74}	{'ENSG00000100344.11': 'chr22'}	{'ENSG00000100344.11': 43923792.0}	{'ENSG00000100344.11': 43964488.0}	{'ENSG00000100344.11': '+'}	ENSG00000100344.11	gene	protein_coding	74	chr22	43923792	43964488	+	['ENSG00000100344.11']	[]	ENSG00000100344.11	gene	protein_coding	74	chr22	43923792	43964488	+	[]	[]	ENSG00000100344.11	gene	protein_coding	74	chr22	43923792	43964488	+	ENSG00000100344.11	gene	protein_coding	74	chr22	43923792	43964488	+
Merged-chr22-17592176-1	chr22	17592139	17592213	-	0	{'ENST00000253413.10': '3UTR', 'ENST00000399796.6': '3UTR'}	{'ENST00000253413.10': 'protein_coding', 'ENST00000399796.6': 'protein_coding'}	{'ENST00000253413.10': 74, 'ENST00000399796.6': 45}	{'ENST00000253413.10': 'chr22', 'ENST00000399796.6': 'chr22'}	{'ENST00000253413.10': 17592136.0, 'ENST00000399796.6': 17592169.0}	{'ENST00000253413.10': 17592676.0, 'ENST00000399796.6': 17592676.0}	{'ENST00000253413.10': '-', 'ENST00000399796.6': '-'}	ENST00000253413.10	3UTR	protein_coding	74	chr22	17592136	17592676	-	['ENST00000253413.10', 'ENST00000399796.6']	['ENST00000253413.10']	ENST00000253413.10	3UTR	protein_coding	74	chr22	17592136	17592676	-	[]	['ENST00000253413.10', 'ENST00000399796.6']	ENST00000253413.10	3UTR	protein_coding	74	chr22	17592136	17592676	-	ENST00000253413.10	3UTR	protein_coding	74	chr22	17592136	17592676	-
Merged-chr10-15168547-1	chr10	15168510	15168584	-	0	{'ENST00000378165.9': 'CDS', 'ENST00000378150.1': '5UTR'}	{'ENST00000378165.9': 'protein_coding', 'ENST00000378150.1': 'protein_coding'}	{'ENST00000378165.9': 74, 'ENST00000378150.1': 54}	{'ENST00000378165.9': 'chr10', 'ENST00000378150.1': 'chr10'}	{'ENST00000378165.9': 15168503.0, 'ENST00000378150.1': 15168531.0}	{'ENST00000378165.9': 15168612.0, 'ENST00000378150.1': 15168628.0}	{'ENST00000378165.9': '-', 'ENST00000378150.1': '-'}	ENST00000378165.9	CDS	protein_coding	74	chr10	15168503	15168612	-	['ENST00000378165.9', 'ENST00000378150.1']	['ENST00000378165.9']	ENST00000378165.9	CDS	protein_coding	74	chr10	15168503	15168612	-	['ENST00000378150.1']	[]	ENST00000378165.9	CDS	protein_coding	74	chr10	15168503	15168612	-	ENST00000378150.1	5UTR	protein_coding	54	chr10	15168531	15168628	-
Merged-chr22-20125386-1	chr22	20125349	20125423	+	0	{'ENST00000430524.6': 'exon'}	{'ENST00000430524.6': 'protein_coding'}	{'ENST00000430524.6': 74}	{'ENST00000430524.6': 'chr22'}	{'ENST00000430524.6': 20125308.0}	{'ENST00000430524.6': 20125436.0}	{'ENST00000430524.6': '+'}	ENST00000430524.6	exon	protein_coding	74	chr22	20125308	20125436	+	['ENST00000430524.6']	['ENST00000430524.6']	ENST00000430524.6	exon	protein_coding	74	chr22	20125308	20125436	+	[]	[]	ENST00000430524.6	exon	protein_coding	74	chr22	20125308	20125436	+	ENST00000430524.6	exon	protein_coding	74	chr22	20125308	20125436	+
Merged-chr10-17687472-1	chr10	17687435	17687509	+	0	{'ENST00000377524.8': 'Intron'}	{'ENST00000377524.8': 'protein_coding'}	{'ENST00000377524.8': 74}	{'ENST00000377524.8': 'chr10'}	{'ENST00000377524.8': 17684927.0}	{'ENST00000377524.8': 17688026.0}	{'ENST00000377524.8': '+'}	ENST00000377524.8	Intron	protein_coding	74	chr10	17684927	17688026	+	['ENST00000377524.8']	['ENST00000377524.8']	ENST00000377524.8	Intron	protein_coding	74	chr10	17684927	17688026	+	[]	[]	ENST00000377524.8	Intron	protein_coding	74	chr10	17684927	17688026	+	ENST00000377524.8	Intron	protein_coding	74	chr10	17684927	17688026	+
Merged-chr22-22092091-1	chr22	22092054	22092128	+	0	{'Intergenic': 'Unlabeled'}	{'Intergenic': 'Intergenic'}	{'Intergenic': 0}	{'Intergenic': nan}	{'Intergenic': nan}	{'Intergenic': nan}	{'Intergenic': '+'}	Intergenic	Unlabeled	Intergenic	0				+	['Intergenic']	[]	Intergenic	Unlabeled	Intergenic	0				+	[]	[]	Intergenic	Unlabeled	Intergenic	0				+	Intergenic	Unlabeled	Intergenic	0				+
Merged-chr22-23894457-1	chr22	23894420	23894494	+	0	{'ENST00000215754.8': '5UTR', 'ENST00000406213.1': 'exon', 'ENST00000433835.3': 'Intron'}	{'ENST00000215754.8': 'protein_coding', 'ENST00000406213.1': 'lncRNA', 'ENST00000433835.3': 'protein_coding'}	{'ENST00000215754.8': 54, 'ENST00000406213.1': 69, 'ENST00000433835.3': 74}	{'ENST00000215754.8': 'chr22', 'ENST00000406213.1': 'chr22', 'ENST00000433835.3': 'chr22'}	{'ENST00000215754.8': 23894383.0, 'ENST00000406213.1': 23894426.0, 'ENST00000433835.3': 23877171.0}	{'ENST00000215754.8': 23894474.0, 'ENST00000406213.1': 23895532.0, 'ENST00000433835.3': 23894771.0}	{'ENST00000215754.8': '+', 'ENST00000406213.1': '-', 'ENST00000433835.3': '+'}	ENST00000433835.3	Intron	protein_coding	74	chr22	23877171	23894771	+	['ENST00000215754.8', 'ENST00000406213.1', 'ENST00000433835.3']	['ENST00000215754.8']	ENST00000215754.8	5UTR	protein_coding	54	chr22	23894383	23894474	+	['ENST00000215754.8']	[]	ENST00000215754.8	5UTR	protein_coding	54	chr22	23894383	23894474	+	ENST00000215754.8	5UTR	protein_coding	54	chr22	23894383	23894474	+
Merged-chr10-72059048-1	chr10	72059011	72059085	-	0	{'ENST00000373109.7': '3UTR', 'ENST00000317376.8': '3UTR'}	{'ENST00000373109.7': 'protein_coding', 'ENST00000317376.8': 'protein_coding'}	{'ENST00000373109.7': 52, 'ENST00000317376.8': 51}	{'ENST00000373109.7': 'chr10', 'ENST00000317376.8': 'chr10'}	{'ENST00000373109.7': 72059034.0, 'ENST00000317376.8': 72059035.0}	{'ENST00000373109.7': 72062762.0, 'ENST00000317376.8': 72062762.0}	{'ENST00000373109.7': '-', 'ENST00000317376.8': '-'}	ENST00000373109.7	3UTR	protein_coding	52	chr10	72059034	72062762	-	['ENST00000373109.7', 'ENST00000317376.8']	['ENST00000373109.7']	ENST00000373109.7	3UTR	protein_coding	52	chr10	72059034	72062762	-	[]	['ENST00000373109.7', 'ENST00000317376.8']	ENST00000373109.7	3UTR	protein_coding	52	chr10	72059034	72062762	-	ENST00000373109.7	3UTR	protein_coding	52	chr10	72059034	72062762	-
Merged-chr10-78697601-1	chr10	78697564	78697638	-	0	{'Intergenic': 'Unlabeled'}	{'Intergenic': 'Intergenic'}	{'Intergenic': 0}	{'Intergenic': nan}	{'Intergenic': nan}	{'Intergenic': nan}	{'Intergenic': '-'}	Intergenic	Unlabeled	Intergenic	0				-	['Intergenic']	[]	Intergenic	Unlabeled	Intergenic	0				-	[]	[]	Intergenic	Unlabeled	Intergenic	0				-	Intergenic	Unlabeled	Intergenic	0				-
Merged-chr10-80434034-1	chr10	80433997	80434071	+	0	{'ENST00000606162.6': '3UTR'}	{'ENST00000606162.6': 'protein_coding'}	{'ENST00000606162.6': 74}	{'ENST00000606162.6': 'chr10'}	{'ENST00000606162.6': 80432097.0}	{'ENST00000606162.6': 80437115.0}	{'ENST00000606162.6': '+'}	ENST00000606162.6	3UTR	protein_coding	74	chr10	80432097	80437115	+	['ENST00000606162.6']	['ENST00000606162.6']	ENST00000606162.6	3UTR	protein_coding	74	chr10	80432097	80437115	+	[]	['ENST00000606162.6']	ENST00000606162.6	3UTR	protein_coding	74	chr10	80432097	80437115	+	ENST00000606162.6	3UTR	protein_coding	74	chr10	80432097	80437115	+
Merged-chr10-101832117-1	chr10	101832080	101832154	-	0	{'ENST00000348850.9': 'Intron', 'ENST00000642874.1': 'Intron', 'ENST00000356640.7': 'Intron', 'ENST00000370046.5': 'Intron'}	{'ENST00000348850.9': 'protein_coding', 'ENST00000642874.1': 'protein_coding', 'ENST00000356640.7': 'protein_coding', 'ENST00000370046.5': 'protein_coding'}	{'ENST00000348850.9': 74, 'ENST00000642874.1': 74, 'ENST00000356640.7': 74, 'ENST00000370046.5': 74}	{'ENST00000348850.9': 'chr10', 'ENST00000642874.1': 'chr10', 'ENST00000356640.7': 'chr10', 'ENST00000370046.5': 'chr10'}	{'ENST00000348850.9': 101829199.0, 'ENST00000642874.1': 101829199.0, 'ENST00000356640.7': 101831167.0, 'ENST00000370046.5': 101829199.0}	{'ENST00000348850.9': 101839752.0, 'ENST00000642874.1': 101834266.0, 'ENST00000356640.7': 101843495.0, 'ENST00000370046.5': 101843495.0}	{'ENST00000348850.9': '-', 'ENST00000642874.1': '-', 'ENST00000356640.7': '-', 'ENST00000370046.5': '-'}	ENST00000356640.7	Intron	protein_coding	74	chr10	101831167	101843495	-	['ENST00000348850.9', 'ENST00000642874.1', 'ENST00000356640.7', 'ENST00000370046.5']	['ENST00000356640.7']	ENST00000356640.7	Intron	protein_coding	74	chr10	101831167	101843495	-	[]	[]	ENST00000356640.7	Intron	protein_coding	74	chr10	101831167	101843495	-	ENST00000356640.7	Intron	protein_coding	74	chr10	101831167	101843495	-
Merged-chr10-117280524-1	chr10	117280487	117280561	-	0	{'ENST00000334464.7': '3UTR'}	{'ENST00000334464.7': 'protein_coding'}	{'ENST00000334464.7': 74}	{'ENST00000334464.7': 'chr10'}	{'ENST00000334464.7': 117277274.0}	{'ENST00000334464.7': 117283270.0}	{'ENST00000334464.7': '-'}	ENST00000334464.7	3UTR	protein_coding	74	chr10	117277274	117283270	-	['ENST00000334464.7']	['ENST00000334464.7']	ENST00000334464.7	3UTR	protein_coding	74	chr10	117277274	117283270	-	[]	['ENST00000334464.7']	ENST00000334464.7	3UTR	protein_coding	74	chr10	117277274	117283270	-	ENST00000334464.7	3UTR	protein_coding	74	chr10	117277274	117283270	-
Merged-chr10-128103945-1	chr10	128103908	128103982	-	0	{'ENST00000368653.7': 'exon'}	{'ENST00000368653.7': 'protein_coding'}	{'ENST00000368653.7': 74}	{'ENST00000368653.7': 'chr10'}	{'ENST00000368653.7': 128102579.0}	{'ENST00000368653.7': 128109423.0}	{'ENST00000368653.7': '-'}	ENST00000368653.7	exon	protein_coding	74	chr10	128102579	128109423	-	['ENST00000368653.7']	[]	ENST00000368653.7	exon	protein_coding	74	chr10	128102579	128109423	-	[]	[]	ENST00000368653.7	exon	protein_coding	74	chr10	128102579	128109423	-	ENST00000368653.7	exon	protein_coding	74	chr10	128102579	128109423	-
Merged-chr10-5813355-1	chr10	5813318	5813392	-	0	{'ENST00000380191.9': '5UTR', 'ENST00000380181.7': '5UTR'}	{'ENST00000380191.9': 'protein_coding', 'ENST00000380181.7': 'protein_coding'}	{'ENST00000380191.9': 74, 'ENST00000380181.7': 74}	{'ENST00000380191.9': 'chr10', 'ENST00000380181.7': 'chr10'}	{'ENST00000380191.9': 5813259.0, 'ENST00000380181.7': 5813259.0}	{'ENST00000380191.9': 5813434.0, 'ENST00000380181.7': 5813411.0}	{'ENST00000380191.9': '-', 'ENST00000380181.7': '-'}	ENST00000380191.9	5UTR	protein_coding	74	chr10	5813259	5813434	-	['ENST00000380191.9', 'ENST00000380181.7']	['ENST00000380191.9']	ENST00000380191.9	5UTR	protein_coding	74	chr10	5813259	5813434	-	['ENST00000380191.9', 'ENST00000380181.7']	[]	ENST00000380191.9	5UTR	protein_coding	74	chr10	5813259	5813434	-	ENST00000380191.9	5UTR	protein_coding	74	chr10	5813259	5813434	-
Merged-chr10-13645896-1	chr10	13645859	13645933	-	0	{'ENST00000357447.7': 'exon'}	{'ENST00000357447.7': 'protein_coding'}	{'ENST00000357447.7': 74}	{'ENST00000357447.7': 'chr10'}	{'ENST00000357447.7': 13643706.0}	{'ENST00000357447.7': 13647035.0}	{'ENST00000357447.7': '-'}	ENST00000357447.7	exon	protein_coding	74	chr10	13643706	13647035	-	['ENST00000357447.7']	['ENST00000357447.7']	ENST00000357447.7	exon	protein_coding	74	chr10	13643706	13647035	-	[]	[]	ENST00000357447.7	exon	protein_coding	74	chr10	13643706	13647035	-	ENST00000357447.7	exon	protein_coding	74	chr10	13643706	13647035	-
Merged-chr10-20400972-1	chr10	20400935	20401009	-	0	{'Intergenic': 'Unlabeled'}	{'Intergenic': 'Intergenic'}	{'Intergenic': 0}	{'Intergenic': nan}	{'Intergenic': nan}	{'Intergenic': nan}	{'Intergenic': '-'}	Intergenic	Unlabeled	Intergenic	0				-	['Intergenic']	[]	Intergenic	Unlabeled	Intergenic	0				-	[]	[]	Intergenic	Unlabeled	Intergenic	0				-	Intergenic	Unlabeled	Intergenic	0				-
Merged-chr10-28611354-1	chr10	28611317	28611391	+	0	{'ENST00000375664.8': 'Intron'}	{'ENST00000375664.8': 'protein_coding'}	{'ENST00000375664.8': 74}	{'ENST00000375664.8': 'chr10'}	{'ENST00000375664.8': 28610821.0}	{'ENST00000375664.8': 28611773.0}	{'ENST00000375664.8': '+'}	ENST00000375664.8	Intron	protein_coding	74	chr10	28610821	28611773	+	['ENST00000375664.8']	[]	ENST00000375664.8	Intron	protein_coding	74	chr10	28610821	28611773	+	[]	[]	ENST00000375664.8	Intron	protein_coding	74	chr10	28610821	28611773	+	ENST00000375664.8	Intron	protein_coding	74	chr10	28610821	28611773	+
Merged-chr7-28954323-1	chr7	28954286	28954360	-	0	{'ENST00000539664.3': '3UTR'}	{'ENST00000539664.3': 'protein_coding'}	{'ENST00000539664.3': 74}	{'ENST00000539664.3': 'chr7'}	{'ENST00000539664.3': 28953358.0}	{'ENST00000539664.3': 28955613.0}	{'ENST00000539664.3': '-'}	ENST00000539664.3	3UTR	protein_coding	74	chr7	28953358	28955613	-	['ENST00000539664.3']	['ENST00000539664.3']	ENST00000539664.3	3UTR	protein_coding	74	chr7	28953358	28955613	-	[]	['ENST00000539664.3']	ENST00000539664.3	3UTR	protein_coding	74	chr7	28953358	28955613	-	ENST00000539664.3	3UTR	protein_coding	74	chr7	28953358	28955613	-
Merged-chr7-29920113-1	chr7	29920076	29920150	-	0	{'ENST00000426154.5': '3UTR', 'ENST00000242059.10': '3UTR'}	{'ENST00000426154.5': 'protein_coding', 'ENST00000242059.10': 'protein_coding'}	{'ENST00000426154.5': 47, 'ENST00000242059.10': 42}	{'ENST00000426154.5': 'chr7', 'ENST00000242059.10': 'chr7'}	{'ENST00000426154.5': 29920104.0, 'ENST00000242059.10': 29920109.0}	{'ENST00000426154.5': 29923959.0, 'ENST00000242059.10': 29923959.0}	{'ENST00000426154.5': '-', 'ENST00000242059.10': '-'}	ENST00000426154.5	3UTR	protein_coding	47	chr7	29920104	29923959	-	['ENST00000426154.5', 'ENST00000242059.10']	['ENST00000242059.10']	ENST00000242059.10	3UTR	protein_coding	42	chr7	29920109	29923959	-	[]	['ENST00000426154.5', 'ENST00000242059.10']	ENST00000426154.5	3UTR	protein_coding	47	chr7	29920104	29923959	-	ENST00000242059.10	3UTR	protein_coding	42	chr7	29920109	29923959	-
Merged-chr7-30634021-1	chr7	30633984	30634058	+	0	{'ENST00000674815.1': '3UTR'}	{'ENST00000674815.1': 'protein_coding'}	{'ENST00000674815.1': 49}	{'ENST00000674815.1': 'chr7'}	{'ENST00000674815.1': 30633858.0}	{'ENST00000674815.1': 30634033.0}	{'ENST00000674815.1': '+'}	ENST00000674815.1	3UTR	protein_coding	49	chr7	30633858	30634033	+	['ENST00000674815.1']	[]	ENST00000674815.1	3UTR	protein_coding	49	chr7	30633858	30634033	+	[]	['ENST00000674815.1']	ENST00000674815.1	3UTR	protein_coding	49	chr7	30633858	30634033	+	ENST00000674815.1	3UTR	protein_coding	49	chr7	30633858	30634033	+
Merged-chr7-30746661-1	chr7	30746624	30746698	+	0	{'ENSG00000241644.2': 'gene'}	{'ENSG00000241644.2': 'protein_coding'}	{'ENSG00000241644.2': 74}	{'ENSG00000241644.2': 'chr7'}	{'ENSG00000241644.2': 30697985.0}	{'ENSG00000241644.2': 30757602.0}	{'ENSG00000241644.2': '+'}	ENSG00000241644.2	gene	protein_coding	74	chr7	30697985	30757602	+	['ENSG00000241644.2']	[]	ENSG00000241644.2	gene	protein_coding	74	chr7	30697985	30757602	+	[]	[]	ENSG00000241644.2	gene	protein_coding	74	chr7	30697985	30757602	+	ENSG00000241644.2	gene	protein_coding	74	chr7	30697985	30757602	+
Merged-chr7-40095535-1	chr7	40095498	40095572	+	0	{'ENST00000340829.10': '3UTR', 'ENST00000181839.10': '3UTR'}	{'ENST00000340829.10': 'protein_coding', 'ENST00000181839.10': 'protein_coding'}	{'ENST00000340829.10': 57, 'ENST00000181839.10': 74}	{'ENST00000340829.10': 'chr7', 'ENST00000181839.10': 'chr7'}	{'ENST00000340829.10': 40094978.0, 'ENST00000181839.10': 40094978.0}	{'ENST00000340829.10': 40095555.0, 'ENST00000181839.10': 40099580.0}	{'ENST00000340829.10': '+', 'ENST00000181839.10': '+'}	ENST00000181839.10	3UTR	protein_coding	74	chr7	40094978	40099580	+	['ENST00000340829.10', 'ENST00000181839.10']	['ENST00000181839.10']	ENST00000181839.10	3UTR	protein_coding	74	chr7	40094978	40099580	+	[]	['ENST00000340829.10', 'ENST00000181839.10']	ENST00000181839.10	3UTR	protein_coding	74	chr7	40094978	40099580	+	ENST00000181839.10	3UTR	protein_coding	74	chr7	40094978	40099580	+
Merged-chr7-42917754-1	chr7	42917717	42917791	-	0	{'ENST00000677581.1': 'Intron'}	{'ENST00000677581.1': 'protein_coding'}	{'ENST00000677581.1': 60}	{'ENST00000677581.1': 'chr7'}	{'ENST00000677581.1': 42917690.0}	{'ENST00000677581.1': 42917777.0}	{'ENST00000677581.1': '-'}	ENST00000677581.1	Intron	protein_coding	60	chr7	42917690	42917777	-	['ENST00000677581.1']	[]	ENST00000677581.1	Intron	protein_coding	60	chr7	42917690	42917777	-	[]	[]	ENST00000677581.1	Intron	protein_coding	60	chr7	42917690	42917777	-	ENST00000677581.1	Intron	protein_coding	60	chr7	42917690	42917777	-
Merged-chr7-47957573-1	chr7	47957536	47957610	-	0	{'Intergenic': 'Unlabeled'}	{'Intergenic': 'Intergenic'}	{'Intergenic': 0}	{'Intergenic': nan}	{'Intergenic': nan}	{'Intergenic': nan}	{'Intergenic': '-'}	Intergenic	Unlabeled	Intergenic	0				-	['Intergenic']	[]	Intergenic	Unlabeled	Intergenic	0				-	[]	[]	Intergenic	Unlabeled	Intergenic	0				-	Intergenic	Unlabeled	Intergenic	0				-
Merged-chr7-66740015-1	chr7	66739978	66740052	-	0	{'ENST00000607978.2': 'exon', 'ENST00000503687.2': 'Intron'}	{'ENST00000607978.2': 'lncRNA', 'ENST00000503687.2': 'protein_coding'}	{'ENST00000607978.2': 74, 'ENST00000503687.2': 74}	{'ENST00000607978.2': 'chr7', 'ENST00000503687.2': 'chr7'}	{'ENST00000607978.2': 66739829.0, 'ENST00000503687.2': 66638929.0}	{'ENST00000607978.2': 66740642.0, 'ENST00000503687.2': 66771882.0}	{'ENST00000607978.2': '-', 'ENST00000503687.2': '+'}	ENST00000607978.2	exon	lncRNA	74	chr7	66739829	66740642	-	['ENST00000607978.2', 'ENST00000503687.2']	[]	ENST00000607978.2	exon	lncRNA	74	chr7	66739829	66740642	-	[]	[]	ENST00000607978.2	exon	lncRNA	74	chr7	66739829	66740642	-	ENST00000607978.2	exon	lncRNA	74	chr7	66739829	66740642	-
Merged-chr7-66740234-1	chr7	66740197	66740271	-	0	{'ENST00000607978.2': 'exon', 'ENST00000503687.2': 'Intron'}	{'ENST00000607978.2': 'lncRNA', 'ENST00000503687.2': 'protein_coding'}	{'ENST00000607978.2': 74, 'ENST00000503687.2': 74}	{'ENST00000607978.2': 'chr7', 'ENST00000503687.2': 'chr7'}	{'ENST00000607978.2': 66739829.0, 'ENST00000503687.2': 66638929.0}	{'ENST00000607978.2': 66740642.0, 'ENST00000503687.2': 66771882.0}	{'ENST00000607978.2': '-', 'ENST00000503687.2': '+'}	ENST00000607978.2	exon	lncRNA	74	chr7	66739829	66740642	-	['ENST00000607978.2', 'ENST00000503687.2']	[]	ENST00000607978.2	exon	lncRNA	74	chr7	66739829	66740642	-	[]	[]	ENST00000607978.2	exon	lncRNA	74	chr7	66739829	66740642	-	ENST00000607978.2	exon	lncRNA	74	chr7	66739829	66740642	-
Merged-chr7-71132371-1	chr7	71132334	71132408	+	0	{'ENST00000333538.10': '5UTR'}	{'ENST00000333538.10': 'protein_coding'}	{'ENST00000333538.10': 74}	{'ENST00000333538.10': 'chr7'}	{'ENST00000333538.10': 71132144.0}	{'ENST00000333538.10': 71132802.0}	{'ENST00000333538.10': '+'}	ENST00000333538.10	5UTR	protein_coding	74	chr7	71132144	71132802	+	['ENST00000333538.10']	['ENST00000333538.10']	ENST00000333538.10	5UTR	protein_coding	74	chr7	71132144	71132802	+	['ENST00000333538.10']	[]	ENST00000333538.10	5UTR	protein_coding	74	chr7	71132144	71132802	+	ENST00000333538.10	5UTR	protein_coding	74	chr7	71132144	71132802	+
Merged-chr7-75535822-1	chr7	75535785	75535859	-	0	{'ENST00000336926.11': '3UTR', 'ENST00000434438.6': '3UTR'}	{'ENST00000336926.11': 'protein_coding', 'ENST00000434438.6': 'protein_coding'}	{'ENST00000336926.11': 74, 'ENST00000434438.6': 74}	{'ENST00000336926.11': 'chr7', 'ENST00000434438.6': 'chr7'}	{'ENST00000336926.11': 75533298.0, 'ENST00000434438.6': 75534088.0}	{'ENST00000336926.11': 75538174.0, 'ENST00000434438.6': 75538174.0}	{'ENST00000336926.11': '-', 'ENST00000434438.6': '-'}	ENST00000434438.6	3UTR	protein_coding	74	chr7	75534088	75538174	-	['ENST00000336926.11', 'ENST00000434438.6']	['ENST00000336926.11']	ENST00000336926.11	3UTR	protein_coding	74	chr7	75533298	75538174	-	[]	['ENST00000336926.11', 'ENST00000434438.6']	ENST00000336926.11	3UTR	protein_coding	74	chr7	75533298	75538174	-	ENST00000336926.11	3UTR	protein_coding	74	chr7	75533298	75538174	-
Merged-chr7-79458898-1	chr7	79458861	79458935	+	0	{'ENST00000616796.4': 'exon', 'ENST00000621901.1': 'exon', 'ENST00000660878.1': 'Intron'}	{'ENST00000616796.4': 'lncRNA', 'ENST00000621901.1': 'lncRNA', 'ENST00000660878.1': 'lncRNA'}	{'ENST00000616796.4': 74, 'ENST00000621901.1': 74, 'ENST00000660878.1': 4}	{'ENST00000616796.4': 'chr7', 'ENST00000621901.1': 'chr7', 'ENST00000660878.1': 'chr7'}	{'ENST00000616796.4': 79458847.0, 'ENST00000621901.1': 79458847.0, 'ENST00000660878.1': 79455007.0}	{'ENST00000616796.4': 79458999.0, 'ENST00000621901.1': 79459640.0, 'ENST00000660878.1': 79458865.0}	{'ENST00000616796.4': '+', 'ENST00000621901.1': '+', 'ENST00000660878.1': '+'}	ENST00000616796.4	exon	lncRNA	74	chr7	79458847	79458999	+	['ENST00000616796.4', 'ENST00000621901.1', 'ENST00000660878.1']	[]	ENST00000616796.4	exon	lncRNA	74	chr7	79458847	79458999	+	[]	[]	ENST00000616796.4	exon	lncRNA	74	chr7	79458847	79458999	+	ENST00000616796.4	exon	lncRNA	74	chr7	79458847	79458999	+
Merged-chr7-89113799-1	chr7	89113762	89113836	+	0	{'ENST00000333190.5': 'Intron'}	{'ENST00000333190.5': 'protein_coding'}	{'ENST00000333190.5': 74}	{'ENST00000333190.5': 'chr7'}	{'ENST00000333190.5': 88760084.0}	{'ENST00000333190.5': 89218154.0}	{'ENST00000333190.5': '+'}	ENST00000333190.5	Intron	protein_coding	74	chr7	88760084	89218154	+	['ENST00000333190.5']	['ENST00000333190.5']	ENST00000333190.5	Intron	protein_coding	74	chr7	88760084	89218154	+	[]	[]	ENST00000333190.5	Intron	protein_coding	74	chr7	88760084	89218154	+	ENST00000333190.5	Intron	protein_coding	74	chr7	88760084	89218154	+
Merged-chr7-92579311-1	chr7	92579274	92579348	-	0	{'ENST00000445716.6': 'Intron'}	{'ENST00000445716.6': 'protein_coding'}	{'ENST00000445716.6': 42}	{'ENST00000445716.6': 'chr7'}	{'ENST00000445716.6': 92578393.0}	{'ENST00000445716.6': 92579316.0}	{'ENST00000445716.6': '-'}	ENST00000445716.6	Intron	protein_coding	42	chr7	92578393	92579316	-	['ENST00000445716.6']	['ENST00000445716.6']	ENST00000445716.6	Intron	protein_coding	42	chr7	92578393	92579316	-	[]	[]	ENST00000445716.6	Intron	protein_coding	42	chr7	92578393	92579316	-	ENST00000445716.6	Intron	protein_coding	42	chr7	92578393	92579316	-
Merged-chr7-103128625-1	chr7	103128588	103128662	-	0	{'ENST00000465647.6': 'CDS'}	{'ENST00000465647.6': 'protein_coding'}	{'ENST00000465647.6': 74}	{'ENST00000465647.6': 'chr7'}	{'ENST00000465647.6': 103128483.0}	{'ENST00000465647.6': 103128776.0}	{'ENST00000465647.6': '-'}	ENST00000465647.6	CDS	protein_coding	74	chr7	103128483	103128776	-	['ENST00000465647.6']	['ENST00000465647.6']	ENST00000465647.6	CDS	protein_coding	74	chr7	103128483	103128776	-	[]	[]	ENST00000465647.6	CDS	protein_coding	74	chr7	103128483	103128776	-	ENST00000465647.6	CDS	protein_coding	74	chr7	103128483	103128776	-
Merged-chr7-105145258-1	chr7	105145221	105145295	-	0	{'ENST00000477925.6': 'Intron'}	{'ENST00000477925.6': 'protein_coding'}	{'ENST00000477925.6': 61}	{'ENST00000477925.6': 'chr7'}	{'ENST00000477925.6': 105143330.0}	{'ENST00000477925.6': 105145282.0}	{'ENST00000477925.6': '-'}	ENST00000477925.6	Intron	protein_coding	61	chr7	105143330	105145282	-	['ENST00000477925.6']	[]	ENST00000477925.6	Intron	protein_coding	61	chr7	105143330	105145282	-	[]	[]	ENST00000477925.6	Intron	protein_coding	61	chr7	105143330	105145282	-	ENST00000477925.6	Intron	protein_coding	61	chr7	105143330	105145282	-
Merged-chr7-118192151-1	chr7	118192114	118192188	+	0	{'ENST00000424702.1': '3UTR', 'ENST00000422760.1': '3UTR', 'ENST00000249299.7': '3UTR'}	{'ENST00000424702.1': 'protein_coding', 'ENST00000422760.1': 'protein_coding', 'ENST00000249299.7': 'protein_coding'}	{'ENST00000424702.1': 41, 'ENST00000422760.1': 50, 'ENST00000249299.7': 74}	{'ENST00000424702.1': 'chr7', 'ENST00000422760.1': 'chr7', 'ENST00000249299.7': 'chr7'}	{'ENST00000424702.1': 118188407.0, 'ENST00000422760.1': 118192000.0, 'ENST00000249299.7': 118192000.0}	{'ENST00000424702.1': 118192155.0, 'ENST00000422760.1': 118192164.0, 'ENST00000249299.7': 118204035.0}	{'ENST00000424702.1': '+', 'ENST00000422760.1': '+', 'ENST00000249299.7': '+'}	ENST00000249299.7	3UTR	protein_coding	74	chr7	118192000	118204035	+	['ENST00000424702.1', 'ENST00000422760.1', 'ENST00000249299.7']	['ENST00000249299.7']	ENST00000249299.7	3UTR	protein_coding	74	chr7	118192000	118204035	+	[]	['ENST00000424702.1', 'ENST00000422760.1', 'ENST00000249299.7']	ENST00000249299.7	3UTR	protein_coding	74	chr7	118192000	118204035	+	ENST00000249299.7	3UTR	protein_coding	74	chr7	118192000	118204035	+
Merged-chr7-128527484-1	chr7	128527447	128527521	-	0	{'ENST00000608477.1': 'exon'}	{'ENST00000608477.1': 'lncRNA'}	{'ENST00000608477.1': 74}	{'ENST00000608477.1': 'chr7'}	{'ENST00000608477.1': 128524016.0}	{'ENST00000608477.1': 128531069.0}	{'ENST00000608477.1': '-'}	ENST00000608477.1	exon	lncRNA	74	chr7	128524016	128531069	-	['ENST00000608477.1']	[]	ENST00000608477.1	exon	lncRNA	74	chr7	128524016	128531069	-	[]	[]	ENST00000608477.1	exon	lncRNA	74	chr7	128524016	128531069	-	ENST00000608477.1	exon	lncRNA	74	chr7	128524016	128531069	-
Merged-chr7-139297876-1	chr7	139297839	139297913	+	0	{'ENST00000473989.8': '3UTR'}	{'ENST00000473989.8': 'protein_coding'}	{'ENST00000473989.8': 74}	{'ENST00000473989.8': 'chr7'}	{'ENST00000473989.8': 139297834.0}	{'ENST00000473989.8': 139308236.0}	{'ENST00000473989.8': '+'}	ENST00000473989.8	3UTR	protein_coding	74	chr7	139297834	139308236	+	['ENST00000473989.8']	['ENST00000473989.8']	ENST00000473989.8	3UTR	protein_coding	74	chr7	139297834	139308236	+	[]	['ENST00000473989.8']	ENST00000473989.8	3UTR	protein_coding	74	chr7	139297834	139308236	+	ENST00000473989.8	3UTR	protein_coding	74	chr7	139297834	139308236	+
Merged-chr7-142666829-1	chr7	142666792	142666866	+	0	{'Intergenic': 'Unlabeled'}	{'Intergenic': 'Intergenic'}	{'Intergenic': 0}	{'Intergenic': nan}	{'Intergenic': nan}	{'Intergenic': nan}	{'Intergenic': '+'}	Intergenic	Unlabeled	Intergenic	0				+	['Intergenic']	[]	Intergenic	Unlabeled	Intergenic	0				+	[]	[]	Intergenic	Unlabeled	Intergenic	0				+	Intergenic	Unlabeled	Intergenic	0				+
Merged-chr7-146969323-1	chr7	146969286	146969360	-	0	{'ENST00000361727.8': 'Intron'}	{'ENST00000361727.8': 'protein_coding'}	{'ENST00000361727.8': 74}	{'ENST00000361727.8': 'chr7'}	{'ENST00000361727.8': 146839904.0}	{'ENST00000361727.8': 147043906.0}	{'ENST00000361727.8': '+'}	ENST00000361727.8	Intron	protein_coding	74	chr7	146839904	147043906	+	['ENST00000361727.8']	['ENST00000361727.8']	ENST00000361727.8	Intron	protein_coding	74	chr7	146839904	147043906	+	[]	[]	ENST00000361727.8	Intron	protein_coding	74	chr7	146839904	147043906	+	ENST00000361727.8	Intron	protein_coding	74	chr7	146839904	147043906	+
Merged-chr7-157409888-1	chr7	157409851	157409925	+	0	{'ENST00000262177.9': 'exon', 'ENST00000634080.1': 'CDS'}	{'ENST00000262177.9': 'protein_coding', 'ENST00000634080.1': 'protein_coding'}	{'ENST00000262177.9': 74, 'ENST00000634080.1': 74}	{'ENST00000262177.9': 'chr7', 'ENST00000634080.1': 'chr7'}	{'ENST00000262177.9': 157409795.0, 'ENST00000634080.1': 157409795.0}	{'ENST00000262177.9': 157410001.0, 'ENST00000634080.1': 157410105.0}	{'ENST00000262177.9': '+', 'ENST00000634080.1': '+'}	ENST00000262177.9	exon	protein_coding	74	chr7	157409795	157410001	+	['ENST00000262177.9', 'ENST00000634080.1']	['ENST00000262177.9']	ENST00000262177.9	exon	protein_coding	74	chr7	157409795	157410001	+	[]	[]	ENST00000262177.9	exon	protein_coding	74	chr7	157409795	157410001	+	ENST00000262177.9	exon	protein_coding	74	chr7	157409795	157410001	+
Merged-chr7-7238378-1	chr7	7238341	7238415	+	0	{'ENST00000436587.7': 'exon', 'ENST00000402468.3': 'CDS'}	{'ENST00000436587.7': 'protein_coding', 'ENST00000402468.3': 'protein_coding'}	{'ENST00000436587.7': 74, 'ENST00000402468.3': 74}	{'ENST00000436587.7': 'chr7', 'ENST00000402468.3': 'chr7'}	{'ENST00000436587.7': 7238255.0, 'ENST00000402468.3': 7238255.0}	{'ENST00000436587.7': 7238922.0, 'ENST00000402468.3': 7238961.0}	{'ENST00000436587.7': '+', 'ENST00000402468.3': '+'}	ENST00000436587.7	exon	protein_coding	74	chr7	7238255	7238922	+	['ENST00000436587.7', 'ENST00000402468.3']	['ENST00000436587.7']	ENST00000436587.7	exon	protein_coding	74	chr7	7238255	7238922	+	[]	[]	ENST00000436587.7	exon	protein_coding	74	chr7	7238255	7238922	+	ENST00000436587.7	exon	protein_coding	74	chr7	7238255	7238922	+
Merged-chr7-10982484-1	chr7	10982447	10982521	+	0	{'ENST00000403050.7': 'exon', 'ENST00000642461.1': 'Intron'}	{'ENST00000403050.7': 'protein_coding', 'ENST00000642461.1': 'protein_coding'}	{'ENST00000403050.7': 74, 'ENST00000642461.1': 74}	{'ENST00000403050.7': 'chr7', 'ENST00000642461.1': 'chr7'}	{'ENST00000403050.7': 10982372.0, 'ENST00000642461.1': 10974945.0}	{'ENST00000403050.7': 10983159.0, 'ENST00000642461.1': 10990702.0}	{'ENST00000403050.7': '+', 'ENST00000642461.1': '+'}	ENST00000403050.7	exon	protein_coding	74	chr7	10982372	10983159	+	['ENST00000403050.7', 'ENST00000642461.1']	[]	ENST00000403050.7	exon	protein_coding	74	chr7	10982372	10983159	+	[]	[]	ENST00000403050.7	exon	protein_coding	74	chr7	10982372	10983159	+	ENST00000403050.7	exon	protein_coding	74	chr7	10982372	10983159	+
Merged-chr7-28955992-1	chr7	28955955	28956029	-	0	{'ENST00000539664.3': 'CDS'}	{'ENST00000539664.3': 'protein_coding'}	{'ENST00000539664.3': 74}	{'ENST00000539664.3': 'chr7'}	{'ENST00000539664.3': 28955614.0}	{'ENST00000539664.3': 28958046.0}	{'ENST00000539664.3': '-'}	ENST00000539664.3	CDS	protein_coding	74	chr7	28955614	28958046	-	['ENST00000539664.3']	['ENST00000539664.3']	ENST00000539664.3	CDS	protein_coding	74	chr7	28955614	28958046	-	[]	[]	ENST00000539664.3	CDS	protein_coding	74	chr7	28955614	28958046	-	ENST00000539664.3	CDS	protein_coding	74	chr7	28955614	28958046	-
Merged-chr7-39696874-1	chr7	39696837	39696911	+	0	{'ENST00000005257.7': 'Intron'}	{'ENST00000005257.7': 'protein_coding'}	{'ENST00000005257.7': 53}	{'ENST00000005257.7': 'chr7'}	{'ENST00000005257.7': 39696859.0}	{'ENST00000005257.7': 39706122.0}	{'ENST00000005257.7': '+'}	ENST00000005257.7	Intron	protein_coding	53	chr7	39696859	39706122	+	['ENST00000005257.7']	['ENST00000005257.7']	ENST00000005257.7	Intron	protein_coding	53	chr7	39696859	39706122	+	[]	[]	ENST00000005257.7	Intron	protein_coding	53	chr7	39696859	39706122	+	ENST00000005257.7	Intron	protein_coding	53	chr7	39696859	39706122	+
Merged-chr7-43630571-1	chr7	43630534	43630608	-	0	{'ENSG00000164543.7': 'gene', 'ENSG00000106603.20': 'gene'}	{'ENSG00000164543.7': 'protein_coding', 'ENSG00000106603.20': 'protein_coding'}	{'ENSG00000164543.7': 74, 'ENSG00000106603.20': 74}	{'ENSG00000164543.7': 'chr7', 'ENSG00000106603.20': 'chr7'}	{'ENSG00000164543.7': 43582758.0, 'ENSG00000106603.20': 43608456.0}	{'ENSG00000164543.7': 43650713.0, 'ENSG00000106603.20': 43729717.0}	{'ENSG00000164543.7': '+', 'ENSG00000106603.20': '-'}	ENSG00000106603.20	gene	protein_coding	74	chr7	43608456	43729717	-	['ENSG00000164543.7', 'ENSG00000106603.20']	[]	ENSG00000106603.20	gene	protein_coding	74	chr7	43608456	43729717	-	[]	[]	ENSG00000106603.20	gene	protein_coding	74	chr7	43608456	43729717	-	ENSG00000106603.20	gene	protein_coding	74	chr7	43608456	43729717	-
Merged-chr7-75031486-1	chr7	75031449	75031523	+	0	{'ENST00000616305.2': '3UTR', 'ENST00000614461.4': 'Intron'}	{'ENST00000616305.2': 'protein_coding', 'ENST00000614461.4': 'protein_coding'}	{'ENST00000616305.2': 74, 'ENST00000614461.4': 74}	{'ENST00000616305.2': 'chr7', 'ENST00000614461.4': 'chr7'}	{'ENST00000616305.2': 75024697.0, 'ENST00000614461.4': 75028079.0}	{'ENST00000616305.2': 75031528.0, 'ENST00000614461.4': 75052710.0}	{'ENST00000616305.2': '+', 'ENST00000614461.4': '-'}	ENST00000614461.4	Intron	protein_coding	74	chr7	75028079	75052710	-	['ENST00000616305.2', 'ENST00000614461.4']	['ENST00000616305.2']	ENST00000616305.2	3UTR	protein_coding	74	chr7	75024697	75031528	+	[]	['ENST00000616305.2']	ENST00000616305.2	3UTR	protein_coding	74	chr7	75024697	75031528	+	ENST00000616305.2	3UTR	protein_coding	74	chr7	75024697	75031528	+
Merged-chr7-86860645-1	chr7	86860608	86860682	-	0	{'ENST00000361669.7': 'Intron'}	{'ENST00000361669.7': 'protein_coding'}	{'ENST00000361669.7': 74}	{'ENST00000361669.7': 'chr7'}	{'ENST00000361669.7': 86850544.0}	{'ENST00000361669.7': 86864281.0}	{'ENST00000361669.7': '+'}	ENST00000361669.7	Intron	protein_coding	74	chr7	86850544	86864281	+	['ENST00000361669.7']	['ENST00000361669.7']	ENST00000361669.7	Intron	protein_coding	74	chr7	86850544	86864281	+	[]	[]	ENST00000361669.7	Intron	protein_coding	74	chr7	86850544	86864281	+	ENST00000361669.7	Intron	protein_coding	74	chr7	86850544	86864281	+
Merged-chr7-99409019-1	chr7	99408982	99409056	+	0	{'ENST00000222969.10': 'exon', 'ENST00000403633.6': 'Intron'}	{'ENST00000222969.10': 'protein_coding', 'ENST00000403633.6': 'protein_coding'}	{'ENST00000222969.10': 74, 'ENST00000403633.6': 53}	{'ENST00000222969.10': 'chr7', 'ENST00000403633.6': 'chr7'}	{'ENST00000222969.10': 99408969.0, 'ENST00000403633.6': 99409004.0}	{'ENST00000222969.10': 99409245.0, 'ENST00000403633.6': 99410033.0}	{'ENST00000222969.10': '+', 'ENST00000403633.6': '+'}	ENST00000222969.10	exon	protein_coding	74	chr7	99408969	99409245	+	['ENST00000222969.10', 'ENST00000403633.6']	['ENST00000222969.10']	ENST00000222969.10	exon	protein_coding	74	chr7	99408969	99409245	+	[]	[]	ENST00000222969.10	exon	protein_coding	74	chr7	99408969	99409245	+	ENST00000222969.10	exon	protein_coding	74	chr7	99408969	99409245	+
Merged-chr1-31933110-1	chr1	31933073	31933147	-	0	{'ENST00000447478.1': 'exon', 'ENST00000647444.2': 'Intron', 'ENST00000649841.1': 'Intron'}	{'ENST00000447478.1': 'lncRNA', 'ENST00000647444.2': 'protein_coding', 'ENST00000649841.1': 'protein_coding'}	{'ENST00000447478.1': 74, 'ENST00000647444.2': 74, 'ENST00000649841.1': 74}	{'ENST00000447478.1': 'chr1', 'ENST00000647444.2': 'chr1', 'ENST00000649841.1': 'chr1'}	{'ENST00000447478.1': 31933020.0, 'ENST00000647444.2': 31919658.0, 'ENST00000649841.1': 31931142.0}	{'ENST00000447478.1': 31933210.0, 'ENST00000647444.2': 31937986.0, 'ENST00000649841.1': 31937754.0}	{'ENST00000447478.1': '+', 'ENST00000647444.2': '-', 'ENST00000649841.1': '-'}	ENST00000447478.1	exon	lncRNA	74	chr1	31933020	31933210	+	['ENST00000447478.1', 'ENST00000647444.2', 'ENST00000649841.1']	['ENST00000647444.2']	ENST00000647444.2	Intron	protein_coding	74	chr1	31919658	31937986	-	[]	[]	ENST00000647444.2	Intron	protein_coding	74	chr1	31919658	31937986	-	ENST00000647444.2	Intron	protein_coding	74	chr1	31919658	31937986	-
Merged-chr1-32154657-1	chr1	32154620	32154694	+	0	{'ENST00000373625.8': 'exon'}	{'ENST00000373625.8': 'protein_coding'}	{'ENST00000373625.8': 74}	{'ENST00000373625.8': 'chr1'}	{'ENST00000373625.8': 32154588.0}	{'ENST00000373625.8': 32154721.0}	{'ENST00000373625.8': '+'}	ENST00000373625.8	exon	protein_coding	74	chr1	32154588	32154721	+	['ENST00000373625.8']	['ENST00000373625.8']	ENST00000373625.8	exon	protein_coding	74	chr1	32154588	32154721	+	[]	[]	ENST00000373625.8	exon	protein_coding	74	chr1	32154588	32154721	+	ENST00000373625.8	exon	protein_coding	74	chr1	32154588	32154721	+
Merged-chr1-35183332-1	chr1	35183295	35183369	-	0	{'ENST00000357214.6': '3UTR'}	{'ENST00000357214.6': 'protein_coding'}	{'ENST00000357214.6': 74}	{'ENST00000357214.6': 'chr1'}	{'ENST00000357214.6': 35182936.0}	{'ENST00000357214.6': 35184458.0}	{'ENST00000357214.6': '-'}	ENST00000357214.6	3UTR	protein_coding	74	chr1	35182936	35184458	-	['ENST00000357214.6']	['ENST00000357214.6']	ENST00000357214.6	3UTR	protein_coding	74	chr1	35182936	35184458	-	[]	['ENST00000357214.6']	ENST00000357214.6	3UTR	protein_coding	74	chr1	35182936	35184458	-	ENST00000357214.6	3UTR	protein_coding	74	chr1	35182936	35184458	-
Merged-chr1-36044249-1	chr1	36044212	36044286	+	0	{'ENST00000373191.9': 'Intron'}	{'ENST00000373191.9': 'protein_coding'}	{'ENST00000373191.9': 74}	{'ENST00000373191.9': 'chr1'}	{'ENST00000373191.9': 36043548.0}	{'ENST00000373191.9': 36054945.0}	{'ENST00000373191.9': '+'}	ENST00000373191.9	Intron	protein_coding	74	chr1	36043548	36054945	+	['ENST00000373191.9']	['ENST00000373191.9']	ENST00000373191.9	Intron	protein_coding	74	chr1	36043548	36054945	+	[]	[]	ENST00000373191.9	Intron	protein_coding	74	chr1	36043548	36054945	+	ENST00000373191.9	Intron	protein_coding	74	chr1	36043548	36054945	+
Merged-chr1-36289114-1	chr1	36289077	36289151	+	0	{'ENST00000469141.6': 'exon'}	{'ENST00000469141.6': 'protein_coding'}	{'ENST00000469141.6': 74}	{'ENST00000469141.6': 'chr1'}	{'ENST00000469141.6': 36289060.0}	{'ENST00000469141.6': 36289764.0}	{'ENST00000469141.6': '+'}	ENST00000469141.6	exon	protein_coding	74	chr1	36289060	36289764	+	['ENST00000469141.6']	[]	ENST00000469141.6	exon	protein_coding	74	chr1	36289060	36289764	+	[]	[]	ENST00000469141.6	exon	protein_coding	74	chr1	36289060	36289764	+	ENST00000469141.6	exon	protein_coding	74	chr1	36289060	36289764	+
Merged-chr7-101312666-1	chr7	101312629	101312703	-	0	{'ENST00000663483.1': 'exon', 'ENST00000315322.10': '3UTR'}	{'ENST00000663483.1': 'lncRNA', 'ENST00000315322.10': 'protein_coding'}	{'ENST00000663483.1': 74, 'ENST00000315322.10': 74}	{'ENST00000663483.1': 'chr7', 'ENST00000315322.10': 'chr7'}	{'ENST00000663483.1': 101310484.0, 'ENST00000315322.10': 101310914.0}	{'ENST00000663483.1': 101314800.0, 'ENST00000315322.10': 101315136.0}	{'ENST00000663483.1': '+', 'ENST00000315322.10': '-'}	ENST00000315322.10	3UTR	protein_coding	74	chr7	101310914	101315136	-	['ENST00000663483.1', 'ENST00000315322.10']	['ENST00000315322.10']	ENST00000315322.10	3UTR	protein_coding	74	chr7	101310914	101315136	-	[]	['ENST00000315322.10']	ENST00000315322.10	3UTR	protein_coding	74	chr7	101310914	101315136	-	ENST00000315322.10	3UTR	protein_coding	74	chr7	101310914	101315136	-
Merged-chr7-104892894-1	chr7	104892857	104892931	-	0	{'ENST00000401970.3': 'Intron', 'ENST00000424859.7': 'Intron'}	{'ENST00000401970.3': 'protein_coding', 'ENST00000424859.7': 'protein_coding'}	{'ENST00000401970.3': 74, 'ENST00000424859.7': 74}	{'ENST00000401970.3': 'chr7', 'ENST00000424859.7': 'chr7'}	{'ENST00000401970.3': 104845429.0, 'ENST00000424859.7': 104736911.0}	{'ENST00000401970.3': 104906186.0, 'ENST00000424859.7': 104906186.0}	{'ENST00000401970.3': '+', 'ENST00000424859.7': '+'}	ENST00000401970.3	Intron	protein_coding	74	chr7	104845429	104906186	+	['ENST00000401970.3', 'ENST00000424859.7']	['ENST00000424859.7']	ENST00000424859.7	Intron	protein_coding	74	chr7	104736911	104906186	+	[]	[]	ENST00000424859.7	Intron	protein_coding	74	chr7	104736911	104906186	+	ENST00000424859.7	Intron	protein_coding	74	chr7	104736911	104906186	+
Merged-chr7-111392815-1	chr7	111392778	111392852	-	0	{'ENST00000450877.5': 'Intron', 'ENST00000405709.7': 'Intron'}	{'ENST00000450877.5': 'protein_coding', 'ENST00000405709.7': 'protein_coding'}	{'ENST00000450877.5': 23, 'ENST00000405709.7': 74}	{'ENST00000450877.5': 'chr7', 'ENST00000405709.7': 'chr7'}	{'ENST00000450877.5': 111392019.0, 'ENST00000405709.7': 110963565.0}	{'ENST00000450877.5': 111392801.0, 'ENST00000405709.7': 111487237.0}	{'ENST00000450877.5': '-', 'ENST00000405709.7': '-'}	ENST00000405709.7	Intron	protein_coding	74	chr7	110963565	111487237	-	['ENST00000450877.5', 'ENST00000405709.7']	['ENST00000405709.7']	ENST00000405709.7	Intron	protein_coding	74	chr7	110963565	111487237	-	[]	[]	ENST00000405709.7	Intron	protein_coding	74	chr7	110963565	111487237	-	ENST00000405709.7	Intron	protein_coding	74	chr7	110963565	111487237	-
Merged-chr7-116919265-1	chr7	116919228	116919302	+	0	{'ENST00000361183.8': '3UTR'}	{'ENST00000361183.8': 'protein_coding'}	{'ENST00000361183.8': 74}	{'ENST00000361183.8': 'chr7'}	{'ENST00000361183.8': 116917865.0}	{'ENST00000361183.8': 116922049.0}	{'ENST00000361183.8': '+'}	ENST00000361183.8	3UTR	protein_coding	74	chr7	116917865	116922049	+	['ENST00000361183.8']	['ENST00000361183.8']	ENST00000361183.8	3UTR	protein_coding	74	chr7	116917865	116922049	+	[]	['ENST00000361183.8']	ENST00000361183.8	3UTR	protein_coding	74	chr7	116917865	116922049	+	ENST00000361183.8	3UTR	protein_coding	74	chr7	116917865	116922049	+
Merged-chr1-46259276-1	chr1	46259239	46259313	-	0	{'ENST00000442598.5': 'Intron'}	{'ENST00000442598.5': 'protein_coding'}	{'ENST00000442598.5': 74}	{'ENST00000442598.5': 'chr1'}	{'ENST00000442598.5': 46258746.0}	{'ENST00000442598.5': 46259963.0}	{'ENST00000442598.5': '+'}	ENST00000442598.5	Intron	protein_coding	74	chr1	46258746	46259963	+	['ENST00000442598.5']	[]	ENST00000442598.5	Intron	protein_coding	74	chr1	46258746	46259963	+	[]	[]	ENST00000442598.5	Intron	protein_coding	74	chr1	46258746	46259963	+	ENST00000442598.5	Intron	protein_coding	74	chr1	46258746	46259963	+
Merged-chr1-64966401-1	chr1	64966364	64966438	-	0	{'ENST00000342505.5': 'exon', 'ENST00000672247.2': 'exon', 'ENST00000673246.2': 'exon', 'ENST00000699259.1': 'exon', 'ENST00000699260.1': 'exon', 'ENST00000673046.1': 'exon', 'ENST00000672179.2': 'Intron', 'ENST00000699262.1': 'Intron', 'ENST00000671954.2': 'Intron', 'ENST00000672434.2': 'Intron', 'ENST00000699312.1': 'Intron', 'ENST00000672751.2': 'Intron'}	{'ENST00000342505.5': 'protein_coding', 'ENST00000672247.2': 'protein_coding', 'ENST00000673246.2': 'protein_coding', 'ENST00000699259.1': 'protein_coding', 'ENST00000699260.1': 'protein_coding', 'ENST00000673046.1': 'protein_coding', 'ENST00000672179.2': 'protein_coding', 'ENST00000699262.1': 'protein_coding', 'ENST00000671954.2': 'protein_coding', 'ENST00000672434.2': 'protein_coding', 'ENST00000699312.1': 'protein_coding', 'ENST00000672751.2': 'protein_coding'}	{'ENST00000342505.5': 74, 'ENST00000672247.2': 74, 'ENST00000673246.2': 74, 'ENST00000699259.1': 74, 'ENST00000699260.1': 74, 'ENST00000673046.1': 6, 'ENST00000672179.2': 74, 'ENST00000699262.1': 74, 'ENST00000671954.2': 74, 'ENST00000672434.2': 74, 'ENST00000699312.1': 74, 'ENST00000672751.2': 74}	{'ENST00000342505.5': 'chr1', 'ENST00000672247.2': 'chr1', 'ENST00000673246.2': 'chr1', 'ENST00000699259.1': 'chr1', 'ENST00000699260.1': 'chr1', 'ENST00000673046.1': 'chr1', 'ENST00000672179.2': 'chr1', 'ENST00000699262.1': 'chr1', 'ENST00000671954.2': 'chr1', 'ENST00000672434.2': 'chr1', 'ENST00000699312.1': 'chr1', 'ENST00000672751.2': 'chr1'}	{'ENST00000342505.5': 64966333.0, 'ENST00000672247.2': 64966333.0, 'ENST00000673246.2': 64966333.0, 'ENST00000699259.1': 64966333.0, 'ENST00000699260.1': 64966333.0, 'ENST00000673046.1': 64966333.0, 'ENST00000672179.2': 64886341.0, 'ENST00000699262.1': 64957017.0, 'ENST00000671954.2': 64886341.0, 'ENST00000672434.2': 64957017.0, 'ENST00000699312.1': 64886341.0, 'ENST00000672751.2': 64886341.0}	{'ENST00000342505.5': 64966549.0, 'ENST00000672247.2': 64966547.0, 'ENST00000673246.2': 64966551.0, 'ENST00000699259.1': 64966552.0, 'ENST00000699260.1': 64966569.0, 'ENST00000673046.1': 64966370.0, 'ENST00000672179.2': 64966880.0, 'ENST00000699262.1': 64966880.0, 'ENST00000671954.2': 65044479.0, 'ENST00000672434.2': 65066627.0, 'ENST00000699312.1': 65066627.0, 'ENST00000672751.2': 65067603.0}	{'ENST00000342505.5': '-', 'ENST00000672247.2': '-', 'ENST00000673246.2': '-', 'ENST00000699259.1': '-', 'ENST00000699260.1': '-', 'ENST00000673046.1': '-', 'ENST00000672179.2': '-', 'ENST00000699262.1': '-', 'ENST00000671954.2': '-', 'ENST00000672434.2': '-', 'ENST00000699312.1': '-', 'ENST00000672751.2': '-'}	ENST00000342505.5	exon	protein_coding	74	chr1	64966333	64966549	-	['ENST00000342505.5', 'ENST00000672247.2', 'ENST00000673246.2', 'ENST00000699259.1', 'ENST00000699260.1', 'ENST00000673046.1', 'ENST00000672179.2', 'ENST00000699262.1', 'ENST00000671954.2', 'ENST00000672434.2', 'ENST00000699312.1', 'ENST00000672751.2']	['ENST00000342505.5']	ENST00000342505.5	exon	protein_coding	74	chr1	64966333	64966549	-	[]	[]	ENST00000342505.5	exon	protein_coding	74	chr1	64966333	64966549	-	ENST00000342505.5	exon	protein_coding	74	chr1	64966333	64966549	-
Merged-chr1-91387240-1	chr1	91387203	91387277	-	0	{'ENST00000370425.8': 'Intron'}	{'ENST00000370425.8': 'protein_coding'}	{'ENST00000370425.8': 74}	{'ENST00000370425.8': 'chr1'}	{'ENST00000370425.8': 91385834.0}	{'ENST00000370425.8': 91394092.0}	{'ENST00000370425.8': '-'}	ENST00000370425.8	Intron	protein_coding	74	chr1	91385834	91394092	-	['ENST00000370425.8']	['ENST00000370425.8']	ENST00000370425.8	Intron	protein_coding	74	chr1	91385834	91394092	-	[]	[]	ENST00000370425.8	Intron	protein_coding	74	chr1	91385834	91394092	-	ENST00000370425.8	Intron	protein_coding	74	chr1	91385834	91394092	-
Merged-chr1-93499521-1	chr1	93499484	93499558	+	0	{'ENST00000271234.13': 'exon'}	{'ENST00000271234.13': 'protein_coding'}	{'ENST00000271234.13': 74}	{'ENST00000271234.13': 'chr1'}	{'ENST00000271234.13': 93499468.0}	{'ENST00000271234.13': 93499583.0}	{'ENST00000271234.13': '+'}	ENST00000271234.13	exon	protein_coding	74	chr1	93499468	93499583	+	['ENST00000271234.13']	['ENST00000271234.13']	ENST00000271234.13	exon	protein_coding	74	chr1	93499468	93499583	+	[]	[]	ENST00000271234.13	exon	protein_coding	74	chr1	93499468	93499583	+	ENST00000271234.13	exon	protein_coding	74	chr1	93499468	93499583	+
Merged-chr7-128747603-1	chr7	128747566	128747640	+	0	{'ENST00000542996.7': 'AltUTR', 'ENST00000535011.6': 'Intron'}	{'ENST00000542996.7': 'protein_coding', 'ENST00000535011.6': 'protein_coding'}	{'ENST00000542996.7': 74, 'ENST00000535011.6': 74}	{'ENST00000542996.7': 'chr7', 'ENST00000535011.6': 'chr7'}	{'ENST00000542996.7': 128747553.0, 'ENST00000535011.6': 128739432.0}	{'ENST00000542996.7': 128748354.0, 'ENST00000535011.6': 128748572.0}	{'ENST00000542996.7': '+', 'ENST00000535011.6': '+'}	ENST00000542996.7	AltUTR	protein_coding	74	chr7	128747553	128748354	+	['ENST00000542996.7', 'ENST00000535011.6']	[]	ENST00000542996.7	AltUTR	protein_coding	74	chr7	128747553	128748354	+	[]	[]	ENST00000542996.7	AltUTR	protein_coding	74	chr7	128747553	128748354	+	ENST00000542996.7	AltUTR	protein_coding	74	chr7	128747553	128748354	+
Merged-chr7-128748653-1	chr7	128748616	128748690	+	0	{'ENST00000535011.6': 'CDS'}	{'ENST00000535011.6': 'protein_coding'}	{'ENST00000535011.6': 74}	{'ENST00000535011.6': 'chr7'}	{'ENST00000535011.6': 128748584.0}	{'ENST00000535011.6': 128748804.0}	{'ENST00000535011.6': '+'}	ENST00000535011.6	CDS	protein_coding	74	chr7	128748584	128748804	+	['ENST00000535011.6']	[]	ENST00000535011.6	CDS	protein_coding	74	chr7	128748584	128748804	+	[]	[]	ENST00000535011.6	CDS	protein_coding	74	chr7	128748584	128748804	+	ENST00000535011.6	CDS	protein_coding	74	chr7	128748584	128748804	+
Merged-chr7-141006459-1	chr7	141006422	141006496	-	0	{'ENST00000324787.10': '3UTR', 'ENST00000393008.7': '3UTR', 'ENST00000496958.5': '3UTR', 'ENST00000467334.1': '3UTR'}	{'ENST00000324787.10': 'protein_coding', 'ENST00000393008.7': 'protein_coding', 'ENST00000496958.5': 'protein_coding', 'ENST00000467334.1': 'protein_coding'}	{'ENST00000324787.10': 10, 'ENST00000393008.7': 10, 'ENST00000496958.5': 10, 'ENST00000467334.1': 10}	{'ENST00000324787.10': 'chr7', 'ENST00000393008.7': 'chr7', 'ENST00000496958.5': 'chr7', 'ENST00000467334.1': 'chr7'}	{'ENST00000324787.10': 141002610.0, 'ENST00000393008.7': 141006054.0, 'ENST00000496958.5': 141006168.0, 'ENST00000467334.1': 141006169.0}	{'ENST00000324787.10': 141006432.0, 'ENST00000393008.7': 141006432.0, 'ENST00000496958.5': 141006432.0, 'ENST00000467334.1': 141006432.0}	{'ENST00000324787.10': '-', 'ENST00000393008.7': '-', 'ENST00000496958.5': '-', 'ENST00000467334.1': '-'}	ENST00000467334.1	3UTR	protein_coding	10	chr7	141006169	141006432	-	['ENST00000324787.10', 'ENST00000393008.7', 'ENST00000496958.5', 'ENST00000467334.1']	['ENST00000324787.10']	ENST00000324787.10	3UTR	protein_coding	10	chr7	141002610	141006432	-	[]	['ENST00000324787.10', 'ENST00000393008.7', 'ENST00000496958.5', 'ENST00000467334.1']	ENST00000324787.10	3UTR	protein_coding	10	chr7	141002610	141006432	-	ENST00000324787.10	3UTR	protein_coding	10	chr7	141002610	141006432	-
Merged-chr7-151144344-1	chr7	151144307	151144381	+	0	{'ENST00000463381.5': '3UTR'}	{'ENST00000463381.5': 'protein_coding'}	{'ENST00000463381.5': 74}	{'ENST00000463381.5': 'chr7'}	{'ENST00000463381.5': 151143941.0}	{'ENST00000463381.5': 151144434.0}	{'ENST00000463381.5': '+'}	ENST00000463381.5	3UTR	protein_coding	74	chr7	151143941	151144434	+	['ENST00000463381.5']	[]	ENST00000463381.5	3UTR	protein_coding	74	chr7	151143941	151144434	+	[]	['ENST00000463381.5']	ENST00000463381.5	3UTR	protein_coding	74	chr7	151143941	151144434	+	ENST00000463381.5	3UTR	protein_coding	74	chr7	151143941	151144434	+
Merged-chr1-112917804-1	chr1	112917767	112917841	-	0	{'ENST00000369626.8': 'exon'}	{'ENST00000369626.8': 'protein_coding'}	{'ENST00000369626.8': 74}	{'ENST00000369626.8': 'chr1'}	{'ENST00000369626.8': 112917178.0}	{'ENST00000369626.8': 112918044.0}	{'ENST00000369626.8': '-'}	ENST00000369626.8	exon	protein_coding	74	chr1	112917178	112918044	-	['ENST00000369626.8']	['ENST00000369626.8']	ENST00000369626.8	exon	protein_coding	74	chr1	112917178	112918044	-	[]	[]	ENST00000369626.8	exon	protein_coding	74	chr1	112917178	112918044	-	ENST00000369626.8	exon	protein_coding	74	chr1	112917178	112918044	-
Merged-chr1-150223177-1	chr1	150223140	150223214	-	0	{'ENST00000583931.6': 'Intron', 'ENST00000369114.9': 'Intron', 'ENST00000533654.5': 'Intron'}	{'ENST00000583931.6': 'protein_coding', 'ENST00000369114.9': 'protein_coding', 'ENST00000533654.5': 'protein_coding'}	{'ENST00000583931.6': 45, 'ENST00000369114.9': 45, 'ENST00000533654.5': 74}	{'ENST00000583931.6': 'chr1', 'ENST00000369114.9': 'chr1', 'ENST00000533654.5': 'chr1'}	{'ENST00000583931.6': 150220761.0, 'ENST00000369114.9': 150220758.0, 'ENST00000533654.5': 150220761.0}	{'ENST00000583931.6': 150223185.0, 'ENST00000369114.9': 150223185.0, 'ENST00000533654.5': 150226607.0}	{'ENST00000583931.6': '-', 'ENST00000369114.9': '-', 'ENST00000533654.5': '-'}	ENST00000533654.5	Intron	protein_coding	74	chr1	150220761	150226607	-	['ENST00000583931.6', 'ENST00000369114.9', 'ENST00000533654.5']	['ENST00000583931.6']	ENST00000583931.6	Intron	protein_coding	45	chr1	150220761	150223185	-	[]	[]	ENST00000583931.6	Intron	protein_coding	45	chr1	150220761	150223185	-	ENST00000583931.6	Intron	protein_coding	45	chr1	150220761	150223185	-
Merged-chr1-156137846-1	chr1	156137809	156137883	+	0	{'ENST00000368301.6': '3UTR', 'ENST00000677389.1': '3UTR', 'ENST00000676385.2': 'Intron', 'ENST00000675939.1': 'Intron'}	{'ENST00000368301.6': 'protein_coding', 'ENST00000677389.1': 'protein_coding', 'ENST00000676385.2': 'protein_coding', 'ENST00000675939.1': 'protein_coding'}	{'ENST00000368301.6': 56, 'ENST00000677389.1': 57, 'ENST00000676385.2': 74, 'ENST00000675939.1': 74}	{'ENST00000368301.6': 'chr1', 'ENST00000677389.1': 'chr1', 'ENST00000676385.2': 'chr1', 'ENST00000675939.1': 'chr1'}	{'ENST00000368301.6': 156137762.0, 'ENST00000677389.1': 156137762.0, 'ENST00000676385.2': 156137232.0, 'ENST00000675939.1': 156137743.0}	{'ENST00000368301.6': 156137865.0, 'ENST00000677389.1': 156137866.0, 'ENST00000676385.2': 156138487.0, 'ENST00000675939.1': 156138487.0}	{'ENST00000368301.6': '+', 'ENST00000677389.1': '+', 'ENST00000676385.2': '+', 'ENST00000675939.1': '+'}	ENST00000675939.1	Intron	protein_coding	74	chr1	156137743	156138487	+	['ENST00000368301.6', 'ENST00000677389.1', 'ENST00000676385.2', 'ENST00000675939.1']	['ENST00000677389.1']	ENST00000677389.1	3UTR	protein_coding	57	chr1	156137762	156137866	+	[]	['ENST00000368301.6', 'ENST00000677389.1']	ENST00000677389.1	3UTR	protein_coding	57	chr1	156137762	156137866	+	ENST00000677389.1	3UTR	protein_coding	57	chr1	156137762	156137866	+
Merged-chr1-169131584-1	chr1	169131547	169131621	+	0	{'ENST00000690184.1': '3UTR', 'ENST00000687745.1': '3UTR', 'ENST00000367816.5': '3UTR', 'ENST00000689522.1': '3UTR', 'ENST00000691106.1': '3UTR', 'ENST00000367815.9': '3UTR'}	{'ENST00000690184.1': 'protein_coding', 'ENST00000687745.1': 'protein_coding', 'ENST00000367816.5': 'protein_coding', 'ENST00000689522.1': 'protein_coding', 'ENST00000691106.1': 'protein_coding', 'ENST00000367815.9': 'protein_coding'}	{'ENST00000690184.1': 69, 'ENST00000687745.1': 69, 'ENST00000367816.5': 69, 'ENST00000689522.1': 69, 'ENST00000691106.1': 69, 'ENST00000367815.9': 69}	{'ENST00000690184.1': 'chr1', 'ENST00000687745.1': 'chr1', 'ENST00000367816.5': 'chr1', 'ENST00000689522.1': 'chr1', 'ENST00000691106.1': 'chr1', 'ENST00000367815.9': 'chr1'}	{'ENST00000690184.1': 169131553.0, 'ENST00000687745.1': 169131553.0, 'ENST00000367816.5': 169131553.0, 'ENST00000689522.1': 169131553.0, 'ENST00000691106.1': 169131553.0, 'ENST00000367815.9': 169131553.0}	{'ENST00000690184.1': 169131777.0, 'ENST00000687745.1': 169132016.0, 'ENST00000367816.5': 169132722.0, 'ENST00000689522.1': 169135009.0, 'ENST00000691106.1': 169132701.0, 'ENST00000367815.9': 169132719.0}	{'ENST00000690184.1': '+', 'ENST00000687745.1': '+', 'ENST00000367816.5': '+', 'ENST00000689522.1': '+', 'ENST00000691106.1': '+', 'ENST00000367815.9': '+'}	ENST00000690184.1	3UTR	protein_coding	69	chr1	169131553	169131777	+	['ENST00000690184.1', 'ENST00000687745.1', 'ENST00000367816.5', 'ENST00000689522.1', 'ENST00000691106.1', 'ENST00000367815.9']	['ENST00000367815.9']	ENST00000367815.9	3UTR	protein_coding	69	chr1	169131553	169132719	+	[]	['ENST00000690184.1', 'ENST00000687745.1', 'ENST00000367816.5', 'ENST00000689522.1', 'ENST00000691106.1', 'ENST00000367815.9']	ENST00000690184.1	3UTR	protein_coding	69	chr1	169131553	169131777	+	ENST00000367815.9	3UTR	protein_coding	69	chr1	169131553	169132719	+
Merged-chr1-171541533-1	chr1	171541496	171541570	+	0	{'ENST00000647382.2': 'exon'}	{'ENST00000647382.2': 'protein_coding'}	{'ENST00000647382.2': 74}	{'ENST00000647382.2': 'chr1'}	{'ENST00000647382.2': 171539971.0}	{'ENST00000647382.2': 171542229.0}	{'ENST00000647382.2': '+'}	ENST00000647382.2	exon	protein_coding	74	chr1	171539971	171542229	+	['ENST00000647382.2']	['ENST00000647382.2']	ENST00000647382.2	exon	protein_coding	74	chr1	171539971	171542229	+	[]	[]	ENST00000647382.2	exon	protein_coding	74	chr1	171539971	171542229	+	ENST00000647382.2	exon	protein_coding	74	chr1	171539971	171542229	+
Merged-chr1-171550218-1	chr1	171550181	171550255	+	0	{'ENST00000647382.2': 'Intron'}	{'ENST00000647382.2': 'protein_coding'}	{'ENST00000647382.2': 16}	{'ENST00000647382.2': 'chr1'}	{'ENST00000647382.2': 171550240.0}	{'ENST00000647382.2': 171557239.0}	{'ENST00000647382.2': '+'}	ENST00000647382.2	Intron	protein_coding	16	chr1	171550240	171557239	+	['ENST00000647382.2']	['ENST00000647382.2']	ENST00000647382.2	Intron	protein_coding	16	chr1	171550240	171557239	+	[]	[]	ENST00000647382.2	Intron	protein_coding	16	chr1	171550240	171557239	+	ENST00000647382.2	Intron	protein_coding	16	chr1	171550240	171557239	+
Merged-chr1-208026938-1	chr1	208026901	208026975	-	0	{'ENST00000367033.4': '3UTR'}	{'ENST00000367033.4': 'protein_coding'}	{'ENST00000367033.4': 74}	{'ENST00000367033.4': 'chr1'}	{'ENST00000367033.4': 208022242.0}	{'ENST00000367033.4': 208027245.0}	{'ENST00000367033.4': '-'}	ENST00000367033.4	3UTR	protein_coding	74	chr1	208022242	208027245	-	['ENST00000367033.4']	['ENST00000367033.4']	ENST00000367033.4	3UTR	protein_coding	74	chr1	208022242	208027245	-	[]	['ENST00000367033.4']	ENST00000367033.4	3UTR	protein_coding	74	chr1	208022242	208027245	-	ENST00000367033.4	3UTR	protein_coding	74	chr1	208022242	208027245	-
Merged-chr1-214642961-1	chr1	214642924	214642998	+	0	{'ENST00000706765.1': 'exon'}	{'ENST00000706765.1': 'protein_coding'}	{'ENST00000706765.1': 74}	{'ENST00000706765.1': 'chr1'}	{'ENST00000706765.1': 214639921.0}	{'ENST00000706765.1': 214643324.0}	{'ENST00000706765.1': '+'}	ENST00000706765.1	exon	protein_coding	74	chr1	214639921	214643324	+	['ENST00000706765.1']	[]	ENST00000706765.1	exon	protein_coding	74	chr1	214639921	214643324	+	[]	[]	ENST00000706765.1	exon	protein_coding	74	chr1	214639921	214643324	+	ENST00000706765.1	exon	protein_coding	74	chr1	214639921	214643324	+
Merged-chr1-228106681-1	chr1	228106644	228106718	-	0	{'ENST00000459783.5': '3UTR', 'ENST00000430433.5': '3UTR', 'ENST00000336520.8': '3UTR', 'ENST00000391867.8': '3UTR'}	{'ENST00000459783.5': 'protein_coding', 'ENST00000430433.5': 'protein_coding', 'ENST00000336520.8': 'protein_coding', 'ENST00000391867.8': 'protein_coding'}	{'ENST00000459783.5': 40, 'ENST00000430433.5': 39, 'ENST00000336520.8': 34, 'ENST00000391867.8': 32}	{'ENST00000459783.5': 'chr1', 'ENST00000430433.5': 'chr1', 'ENST00000336520.8': 'chr1', 'ENST00000391867.8': 'chr1'}	{'ENST00000459783.5': 228106679.0, 'ENST00000430433.5': 228106680.0, 'ENST00000336520.8': 228106685.0, 'ENST00000391867.8': 228106687.0}	{'ENST00000459783.5': 228106762.0, 'ENST00000430433.5': 228106762.0, 'ENST00000336520.8': 228106762.0, 'ENST00000391867.8': 228106762.0}	{'ENST00000459783.5': '-', 'ENST00000430433.5': '-', 'ENST00000336520.8': '-', 'ENST00000391867.8': '-'}	ENST00000459783.5	3UTR	protein_coding	40	chr1	228106679	228106762	-	['ENST00000459783.5', 'ENST00000430433.5', 'ENST00000336520.8', 'ENST00000391867.8']	['ENST00000336520.8']	ENST00000336520.8	3UTR	protein_coding	34	chr1	228106685	228106762	-	[]	['ENST00000459783.5', 'ENST00000430433.5', 'ENST00000336520.8', 'ENST00000391867.8']	ENST00000459783.5	3UTR	protein_coding	40	chr1	228106679	228106762	-	ENST00000336520.8	3UTR	protein_coding	34	chr1	228106685	228106762	-
Merged-chr1-944197-1	chr1	944160	944234	-	0	{'ENST00000616016.5': '3UTR', 'ENST00000327044.7': '3UTR'}	{'ENST00000616016.5': 'protein_coding', 'ENST00000327044.7': 'protein_coding'}	{'ENST00000616016.5': 74, 'ENST00000327044.7': 32}	{'ENST00000616016.5': 'chr1', 'ENST00000327044.7': 'chr1'}	{'ENST00000616016.5': 944151.0, 'ENST00000327044.7': 944203.0}	{'ENST00000616016.5': 944574.0, 'ENST00000327044.7': 944696.0}	{'ENST00000616016.5': '+', 'ENST00000327044.7': '-'}	ENST00000616016.5	3UTR	protein_coding	74	chr1	944151	944574	+	['ENST00000616016.5', 'ENST00000327044.7']	['ENST00000616016.5', 'ENST00000327044.7']	ENST00000616016.5	3UTR	protein_coding	74	chr1	944151	944574	+	[]	['ENST00000616016.5', 'ENST00000327044.7']	ENST00000616016.5	3UTR	protein_coding	74	chr1	944151	944574	+	ENST00000616016.5	3UTR	protein_coding	74	chr1	944151	944574	+
Merged-chr1-6623974-1	chr1	6623937	6624011	+	0	{'ENST00000377648.5': '3UTR'}	{'ENST00000377648.5': 'protein_coding'}	{'ENST00000377648.5': 74}	{'ENST00000377648.5': 'chr1'}	{'ENST00000377648.5': 6621635.0}	{'ENST00000377648.5': 6624030.0}	{'ENST00000377648.5': '+'}	ENST00000377648.5	3UTR	protein_coding	74	chr1	6621635	6624030	+	['ENST00000377648.5']	['ENST00000377648.5']	ENST00000377648.5	3UTR	protein_coding	74	chr1	6621635	6624030	+	[]	['ENST00000377648.5']	ENST00000377648.5	3UTR	protein_coding	74	chr1	6621635	6624030	+	ENST00000377648.5	3UTR	protein_coding	74	chr1	6621635	6624030	+
Merged-chr1-8012896-1	chr1	8012859	8012933	-	0	{'ENST00000377482.10': '3UTR', 'ENST00000474874.5': 'Intron'}	{'ENST00000377482.10': 'protein_coding', 'ENST00000474874.5': 'protein_coding'}	{'ENST00000377482.10': 74, 'ENST00000474874.5': 74}	{'ENST00000377482.10': 'chr1', 'ENST00000474874.5': 'chr1'}	{'ENST00000377482.10': 8011727.0, 'ENST00000474874.5': 8004558.0}	{'ENST00000377482.10': 8013212.0, 'ENST00000474874.5': 8015494.0}	{'ENST00000377482.10': '-', 'ENST00000474874.5': '-'}	ENST00000377482.10	3UTR	protein_coding	74	chr1	8011727	8013212	-	['ENST00000377482.10', 'ENST00000474874.5']	['ENST00000377482.10']	ENST00000377482.10	3UTR	protein_coding	74	chr1	8011727	8013212	-	[]	['ENST00000377482.10']	ENST00000377482.10	3UTR	protein_coding	74	chr1	8011727	8013212	-	ENST00000377482.10	3UTR	protein_coding	74	chr1	8011727	8013212	-
Merged-chr1-9936566-1	chr1	9936529	9936603	-	0	{'ENST00000377223.6': 'CDS'}	{'ENST00000377223.6': 'protein_coding'}	{'ENST00000377223.6': 74}	{'ENST00000377223.6': 'chr1'}	{'ENST00000377223.6': 9936519.0}	{'ENST00000377223.6': 9936619.0}	{'ENST00000377223.6': '-'}	ENST00000377223.6	CDS	protein_coding	74	chr1	9936519	9936619	-	['ENST00000377223.6']	['ENST00000377223.6']	ENST00000377223.6	CDS	protein_coding	74	chr1	9936519	9936619	-	[]	[]	ENST00000377223.6	CDS	protein_coding	74	chr1	9936519	9936619	-	ENST00000377223.6	CDS	protein_coding	74	chr1	9936519	9936619	-
Merged-chr1-11799134-1	chr1	11799097	11799171	-	0	{'ENST00000376592.6': 'Intron'}	{'ENST00000376592.6': 'protein_coding'}	{'ENST00000376592.6': 74}	{'ENST00000376592.6': 'chr1'}	{'ENST00000376592.6': 11796399.0}	{'ENST00000376592.6': 11800211.0}	{'ENST00000376592.6': '-'}	ENST00000376592.6	Intron	protein_coding	74	chr1	11796399	11800211	-	['ENST00000376592.6']	[]	ENST00000376592.6	Intron	protein_coding	74	chr1	11796399	11800211	-	[]	[]	ENST00000376592.6	Intron	protein_coding	74	chr1	11796399	11800211	-	ENST00000376592.6	Intron	protein_coding	74	chr1	11796399	11800211	-
Merged-chr1-16397347-1	chr1	16397310	16397384	+	0	{'ENST00000401089.3': '3UTR', 'ENST00000492354.1': '3UTR'}	{'ENST00000401089.3': 'protein_coding', 'ENST00000492354.1': 'protein_coding'}	{'ENST00000401089.3': 74, 'ENST00000492354.1': 74}	{'ENST00000401089.3': 'chr1', 'ENST00000492354.1': 'chr1'}	{'ENST00000401089.3': 16395138.0, 'ENST00000492354.1': 16395138.0}	{'ENST00000401089.3': 16398145.0, 'ENST00000492354.1': 16398142.0}	{'ENST00000401089.3': '+', 'ENST00000492354.1': '+'}	ENST00000401089.3	3UTR	protein_coding	74	chr1	16395138	16398145	+	['ENST00000401089.3', 'ENST00000492354.1']	[]	ENST00000401089.3	3UTR	protein_coding	74	chr1	16395138	16398145	+	[]	['ENST00000401089.3', 'ENST00000492354.1']	ENST00000401089.3	3UTR	protein_coding	74	chr1	16395138	16398145	+	ENST00000401089.3	3UTR	protein_coding	74	chr1	16395138	16398145	+
Merged-chr1-20747574-1	chr1	20747537	20747611	-	0	{'ENST00000438032.6': 'Intron'}	{'ENST00000438032.6': 'protein_coding'}	{'ENST00000438032.6': 6}	{'ENST00000438032.6': 'chr1'}	{'ENST00000438032.6': 20745656.0}	{'ENST00000438032.6': 20747543.0}	{'ENST00000438032.6': '-'}	ENST00000438032.6	Intron	protein_coding	6	chr1	20745656	20747543	-	['ENST00000438032.6']	['ENST00000438032.6']	ENST00000438032.6	Intron	protein_coding	6	chr1	20745656	20747543	-	[]	[]	ENST00000438032.6	Intron	protein_coding	6	chr1	20745656	20747543	-	ENST00000438032.6	Intron	protein_coding	6	chr1	20745656	20747543	-
Merged-chr1-20779833-1	chr1	20779796	20779870	-	0	{'ENST00000438032.6': 'Intron'}	{'ENST00000438032.6': 'protein_coding'}	{'ENST00000438032.6': 15}	{'ENST00000438032.6': 'chr1'}	{'ENST00000438032.6': 20776750.0}	{'ENST00000438032.6': 20779811.0}	{'ENST00000438032.6': '-'}	ENST00000438032.6	Intron	protein_coding	15	chr1	20776750	20779811	-	['ENST00000438032.6']	['ENST00000438032.6']	ENST00000438032.6	Intron	protein_coding	15	chr1	20776750	20779811	-	[]	[]	ENST00000438032.6	Intron	protein_coding	15	chr1	20776750	20779811	-	ENST00000438032.6	Intron	protein_coding	15	chr1	20776750	20779811	-
Merged-chr1-23585426-1	chr1	23585389	23585463	-	0	{'ENST00000648225.1': 'Intron', 'ENST00000477916.5': 'Intron'}	{'ENST00000648225.1': 'lncRNA', 'ENST00000477916.5': 'lncRNA'}	{'ENST00000648225.1': 13, 'ENST00000477916.5': 74}	{'ENST00000648225.1': 'chr1', 'ENST00000477916.5': 'chr1'}	{'ENST00000648225.1': 23585318.0, 'ENST00000477916.5': 23581678.0}	{'ENST00000648225.1': 23585402.0, 'ENST00000477916.5': 23592481.0}	{'ENST00000648225.1': '-', 'ENST00000477916.5': '+'}	ENST00000477916.5	Intron	lncRNA	74	chr1	23581678	23592481	+	['ENST00000648225.1', 'ENST00000477916.5']	[]	ENST00000477916.5	Intron	lncRNA	74	chr1	23581678	23592481	+	[]	[]	ENST00000477916.5	Intron	lncRNA	74	chr1	23581678	23592481	+	ENST00000477916.5	Intron	lncRNA	74	chr1	23581678	23592481	+
Merged-chr1-26667506-1	chr1	26667469	26667543	-	0	{'Intergenic': 'Unlabeled'}	{'Intergenic': 'Intergenic'}	{'Intergenic': 0}	{'Intergenic': nan}	{'Intergenic': nan}	{'Intergenic': nan}	{'Intergenic': '-'}	Intergenic	Unlabeled	Intergenic	0				-	['Intergenic']	[]	Intergenic	Unlabeled	Intergenic	0				-	[]	[]	Intergenic	Unlabeled	Intergenic	0				-	Intergenic	Unlabeled	Intergenic	0				-
Merged-chr1-35941736-1	chr1	35941699	35941773	+	0	{'ENST00000324350.9': 'Intron'}	{'ENST00000324350.9': 'protein_coding'}	{'ENST00000324350.9': 74}	{'ENST00000324350.9': 'chr1'}	{'ENST00000324350.9': 35931445.0}	{'ENST00000324350.9': 35945691.0}	{'ENST00000324350.9': '+'}	ENST00000324350.9	Intron	protein_coding	74	chr1	35931445	35945691	+	['ENST00000324350.9']	[]	ENST00000324350.9	Intron	protein_coding	74	chr1	35931445	35945691	+	[]	[]	ENST00000324350.9	Intron	protein_coding	74	chr1	35931445	35945691	+	ENST00000324350.9	Intron	protein_coding	74	chr1	35931445	35945691	+
Merged-chr1-42816534-1	chr1	42816497	42816571	-	0	{'ENST00000372522.5': 'AltUTR'}	{'ENST00000372522.5': 'protein_coding'}	{'ENST00000372522.5': 27}	{'ENST00000372522.5': 'chr1'}	{'ENST00000372522.5': 42816545.0}	{'ENST00000372522.5': 42816580.0}	{'ENST00000372522.5': '-'}	ENST00000372522.5	AltUTR	protein_coding	27	chr1	42816545	42816580	-	['ENST00000372522.5']	[]	ENST00000372522.5	AltUTR	protein_coding	27	chr1	42816545	42816580	-	[]	[]	ENST00000372522.5	AltUTR	protein_coding	27	chr1	42816545	42816580	-	ENST00000372522.5	AltUTR	protein_coding	27	chr1	42816545	42816580	-
Merged-chr1-119711995-1	chr1	119711958	119712032	+	0	{'ENST00000641597.1': 'AltUTR', 'ENST00000641074.1': '5UTR', 'ENST00000641115.1': '5UTR', 'ENST00000369409.9': '5UTR'}	{'ENST00000641597.1': 'protein_coding', 'ENST00000641074.1': 'protein_coding', 'ENST00000641115.1': 'protein_coding', 'ENST00000369409.9': 'protein_coding'}	{'ENST00000641597.1': 64, 'ENST00000641074.1': 64, 'ENST00000641115.1': 64, 'ENST00000369409.9': 64}	{'ENST00000641597.1': 'chr1', 'ENST00000641074.1': 'chr1', 'ENST00000641115.1': 'chr1', 'ENST00000369409.9': 'chr1'}	{'ENST00000641597.1': 119711737.0, 'ENST00000641074.1': 119711886.0, 'ENST00000641115.1': 119711898.0, 'ENST00000369409.9': 119711934.0}	{'ENST00000641597.1': 119712022.0, 'ENST00000641074.1': 119712022.0, 'ENST00000641115.1': 119712022.0, 'ENST00000369409.9': 119712022.0}	{'ENST00000641597.1': '+', 'ENST00000641074.1': '+', 'ENST00000641115.1': '+', 'ENST00000369409.9': '+'}	ENST00000369409.9	5UTR	protein_coding	64	chr1	119711934	119712022	+	['ENST00000641597.1', 'ENST00000641074.1', 'ENST00000641115.1', 'ENST00000369409.9']	[]	ENST00000369409.9	5UTR	protein_coding	64	chr1	119711934	119712022	+	['ENST00000641074.1', 'ENST00000641115.1', 'ENST00000369409.9']	[]	ENST00000369409.9	5UTR	protein_coding	64	chr1	119711934	119712022	+	ENST00000641074.1	5UTR	protein_coding	64	chr1	119711886	119712022	+
Merged-chr1-143955369-1	chr1	143955332	143955406	-	0	{'ENST00000584486.6': '3UTR'}	{'ENST00000584486.6': 'protein_coding'}	{'ENST00000584486.6': 74}	{'ENST00000584486.6': 'chr1'}	{'ENST00000584486.6': 143955287.0}	{'ENST00000584486.6': 143956389.0}	{'ENST00000584486.6': '-'}	ENST00000584486.6	3UTR	protein_coding	74	chr1	143955287	143956389	-	['ENST00000584486.6']	['ENST00000584486.6']	ENST00000584486.6	3UTR	protein_coding	74	chr1	143955287	143956389	-	[]	['ENST00000584486.6']	ENST00000584486.6	3UTR	protein_coding	74	chr1	143955287	143956389	-	ENST00000584486.6	3UTR	protein_coding	74	chr1	143955287	143956389	-
Merged-chr9-129908888-1	chr9	129908851	129908925	-	0	{'ENST00000703558.1': 'Intron'}	{'ENST00000703558.1': 'protein_coding'}	{'ENST00000703558.1': 38}	{'ENST00000703558.1': 'chr9'}	{'ENST00000703558.1': 129903001.0}	{'ENST00000703558.1': 129908889.0}	{'ENST00000703558.1': '-'}	ENST00000703558.1	Intron	protein_coding	38	chr9	129903001	129908889	-	['ENST00000703558.1']	[]	ENST00000703558.1	Intron	protein_coding	38	chr9	129903001	129908889	-	[]	[]	ENST00000703558.1	Intron	protein_coding	38	chr9	129903001	129908889	-	ENST00000703558.1	Intron	protein_coding	38	chr9	129903001	129908889	-
Merged-chr9-130042979-1	chr9	130042942	130043016	-	0	{'ENST00000446176.7': '5UTR', 'ENST00000449089.7': '5UTR', 'ENST00000703558.1': 'Intron'}	{'ENST00000446176.7': 'protein_coding', 'ENST00000449089.7': 'protein_coding', 'ENST00000703558.1': 'protein_coding'}	{'ENST00000446176.7': 41, 'ENST00000449089.7': 41, 'ENST00000703558.1': 9}	{'ENST00000446176.7': 'chr9', 'ENST00000449089.7': 'chr9', 'ENST00000703558.1': 'chr9'}	{'ENST00000446176.7': 130042976.0, 'ENST00000449089.7': 130042976.0, 'ENST00000703558.1': 129994958.0}	{'ENST00000446176.7': 130043189.0, 'ENST00000449089.7': 130043162.0, 'ENST00000703558.1': 130042951.0}	{'ENST00000446176.7': '-', 'ENST00000449089.7': '-', 'ENST00000703558.1': '-'}	ENST00000446176.7	5UTR	protein_coding	41	chr9	130042976	130043189	-	['ENST00000446176.7', 'ENST00000449089.7', 'ENST00000703558.1']	['ENST00000446176.7']	ENST00000446176.7	5UTR	protein_coding	41	chr9	130042976	130043189	-	['ENST00000446176.7', 'ENST00000449089.7']	[]	ENST00000446176.7	5UTR	protein_coding	41	chr9	130042976	130043189	-	ENST00000446176.7	5UTR	protein_coding	41	chr9	130042976	130043189	-
Merged-chr9-130237221-1	chr9	130237184	130237258	+	0	{'ENST00000372398.6': 'exon'}	{'ENST00000372398.6': 'protein_coding'}	{'ENST00000372398.6': 74}	{'ENST00000372398.6': 'chr9'}	{'ENST00000372398.6': 130232990.0}	{'ENST00000372398.6': 130237303.0}	{'ENST00000372398.6': '+'}	ENST00000372398.6	exon	protein_coding	74	chr9	130232990	130237303	+	['ENST00000372398.6']	['ENST00000372398.6']	ENST00000372398.6	exon	protein_coding	74	chr9	130232990	130237303	+	[]	[]	ENST00000372398.6	exon	protein_coding	74	chr9	130232990	130237303	+	ENST00000372398.6	exon	protein_coding	74	chr9	130232990	130237303	+
Merged-chr9-137110549-1	chr9	137110512	137110586	-	0	{'ENST00000371579.7': '3UTR'}	{'ENST00000371579.7': 'protein_coding'}	{'ENST00000371579.7': 41}	{'ENST00000371579.7': 'chr9'}	{'ENST00000371579.7': 137110546.0}	{'ENST00000371579.7': 137110650.0}	{'ENST00000371579.7': '-'}	ENST00000371579.7	3UTR	protein_coding	41	chr9	137110546	137110650	-	['ENST00000371579.7']	['ENST00000371579.7']	ENST00000371579.7	3UTR	protein_coding	41	chr9	137110546	137110650	-	[]	['ENST00000371579.7']	ENST00000371579.7	3UTR	protein_coding	41	chr9	137110546	137110650	-	ENST00000371579.7	3UTR	protein_coding	41	chr9	137110546	137110650	-
Merged-KI270733.1-134389-1	KI270733.1	134352	134426	+	0	{'Intergenic': 'Unlabeled'}	{'Intergenic': 'Intergenic'}	{'Intergenic': 0}	{'Intergenic': nan}	{'Intergenic': nan}	{'Intergenic': nan}	{'Intergenic': '+'}	Intergenic	Unlabeled	Intergenic	0				+	['Intergenic']	[]	Intergenic	Unlabeled	Intergenic	0				+	[]	[]	Intergenic	Unlabeled	Intergenic	0				+	Intergenic	Unlabeled	Intergenic	0				+
Merged-KI270733.1-177976-1	KI270733.1	177939	178013	+	0	{'Intergenic': 'Unlabeled'}	{'Intergenic': 'Intergenic'}	{'Intergenic': 0}	{'Intergenic': nan}	{'Intergenic': nan}	{'Intergenic': nan}	{'Intergenic': '+'}	Intergenic	Unlabeled	Intergenic	0				+	['Intergenic']	[]	Intergenic	Unlabeled	Intergenic	0				+	[]	[]	Intergenic	Unlabeled	Intergenic	0				+	Intergenic	Unlabeled	Intergenic	0				+
Merged-KI270733.1-179479-1	KI270733.1	179442	179516	+	0	{'Intergenic': 'Unlabeled'}	{'Intergenic': 'Intergenic'}	{'Intergenic': 0}	{'Intergenic': nan}	{'Intergenic': nan}	{'Intergenic': nan}	{'Intergenic': '+'}	Intergenic	Unlabeled	Intergenic	0				+	['Intergenic']	[]	Intergenic	Unlabeled	Intergenic	0				+	[]	[]	Intergenic	Unlabeled	Intergenic	0				+	Intergenic	Unlabeled	Intergenic	0				+
Merged-chr3-160500281-1	chr3	160500244	160500318	-	0	{'ENST00000678765.1': '3UTR', 'ENST00000334256.9': '3UTR'}	{'ENST00000678765.1': 'protein_coding', 'ENST00000334256.9': 'protein_coding'}	{'ENST00000678765.1': 74, 'ENST00000334256.9': 74}	{'ENST00000678765.1': 'chr3', 'ENST00000334256.9': 'chr3'}	{'ENST00000678765.1': 160500193.0, 'ENST00000334256.9': 160495007.0}	{'ENST00000678765.1': 160502106.0, 'ENST00000334256.9': 160502106.0}	{'ENST00000678765.1': '-', 'ENST00000334256.9': '-'}	ENST00000678765.1	3UTR	protein_coding	74	chr3	160500193	160502106	-	['ENST00000678765.1', 'ENST00000334256.9']	['ENST00000334256.9']	ENST00000334256.9	3UTR	protein_coding	74	chr3	160495007	160502106	-	[]	['ENST00000678765.1', 'ENST00000334256.9']	ENST00000678765.1	3UTR	protein_coding	74	chr3	160500193	160502106	-	ENST00000334256.9	3UTR	protein_coding	74	chr3	160495007	160502106	-
Merged-chr3-170040454-1	chr3	170040417	170040491	-	0	{'ENST00000355897.10': 'Intron'}	{'ENST00000355897.10': 'protein_coding'}	{'ENST00000355897.10': 74}	{'ENST00000355897.10': 'chr3'}	{'ENST00000355897.10': 170039043.0}	{'ENST00000355897.10': 170079773.0}	{'ENST00000355897.10': '+'}	ENST00000355897.10	Intron	protein_coding	74	chr3	170039043	170079773	+	['ENST00000355897.10']	['ENST00000355897.10']	ENST00000355897.10	Intron	protein_coding	74	chr3	170039043	170079773	+	[]	[]	ENST00000355897.10	Intron	protein_coding	74	chr3	170039043	170079773	+	ENST00000355897.10	Intron	protein_coding	74	chr3	170039043	170079773	+
Merged-chr3-171167121-1	chr3	171167084	171167158	-	0	{'ENST00000436636.7': 'Intron'}	{'ENST00000436636.7': 'protein_coding'}	{'ENST00000436636.7': 10}	{'ENST00000436636.7': 'chr3'}	{'ENST00000436636.7': 171161336.0}	{'ENST00000436636.7': 171167094.0}	{'ENST00000436636.7': '-'}	ENST00000436636.7	Intron	protein_coding	10	chr3	171161336	171167094	-	['ENST00000436636.7']	['ENST00000436636.7']	ENST00000436636.7	Intron	protein_coding	10	chr3	171161336	171167094	-	[]	[]	ENST00000436636.7	Intron	protein_coding	10	chr3	171161336	171167094	-	ENST00000436636.7	Intron	protein_coding	10	chr3	171161336	171167094	-
Merged-chr3-180983823-1	chr3	180983786	180983860	-	0	{'ENST00000382564.8': '3UTR'}	{'ENST00000382564.8': 'protein_coding'}	{'ENST00000382564.8': 74}	{'ENST00000382564.8': 'chr3'}	{'ENST00000382564.8': 180983709.0}	{'ENST00000382564.8': 180984642.0}	{'ENST00000382564.8': '-'}	ENST00000382564.8	3UTR	protein_coding	74	chr3	180983709	180984642	-	['ENST00000382564.8']	['ENST00000382564.8']	ENST00000382564.8	3UTR	protein_coding	74	chr3	180983709	180984642	-	[]	['ENST00000382564.8']	ENST00000382564.8	3UTR	protein_coding	74	chr3	180983709	180984642	-	ENST00000382564.8	3UTR	protein_coding	74	chr3	180983709	180984642	-
Merged-chr3-185491006-1	chr3	185490969	185491043	-	0	{'ENST00000421852.6': '3UTR', 'ENST00000296254.3': '3UTR'}	{'ENST00000421852.6': 'protein_coding', 'ENST00000296254.3': 'protein_coding'}	{'ENST00000421852.6': 74, 'ENST00000296254.3': 47}	{'ENST00000421852.6': 'chr3', 'ENST00000296254.3': 'chr3'}	{'ENST00000421852.6': 185489601.0, 'ENST00000296254.3': 185490997.0}	{'ENST00000421852.6': 185491539.0, 'ENST00000296254.3': 185491754.0}	{'ENST00000421852.6': '-', 'ENST00000296254.3': '-'}	ENST00000421852.6	3UTR	protein_coding	74	chr3	185489601	185491539	-	['ENST00000421852.6', 'ENST00000296254.3']	['ENST00000421852.6']	ENST00000421852.6	3UTR	protein_coding	74	chr3	185489601	185491539	-	[]	['ENST00000421852.6', 'ENST00000296254.3']	ENST00000421852.6	3UTR	protein_coding	74	chr3	185489601	185491539	-	ENST00000421852.6	3UTR	protein_coding	74	chr3	185489601	185491539	-
Merged-chr3-194687800-1	chr3	194687763	194687837	+	0	{'ENST00000329759.6': 'CDS'}	{'ENST00000329759.6': 'protein_coding'}	{'ENST00000329759.6': 74}	{'ENST00000329759.6': 'chr3'}	{'ENST00000329759.6': 194686827.0}	{'ENST00000329759.6': 194688095.0}	{'ENST00000329759.6': '+'}	ENST00000329759.6	CDS	protein_coding	74	chr3	194686827	194688095	+	['ENST00000329759.6']	['ENST00000329759.6']	ENST00000329759.6	CDS	protein_coding	74	chr3	194686827	194688095	+	[]	[]	ENST00000329759.6	CDS	protein_coding	74	chr3	194686827	194688095	+	ENST00000329759.6	CDS	protein_coding	74	chr3	194686827	194688095	+
Merged-chr3-195925655-1	chr3	195925618	195925692	-	0	{'ENST00000607976.2': 'Intron', 'ENST00000641484.1': 'Intron'}	{'ENST00000607976.2': 'lncRNA', 'ENST00000641484.1': 'lncRNA'}	{'ENST00000607976.2': 74, 'ENST00000641484.1': 74}	{'ENST00000607976.2': 'chr3', 'ENST00000641484.1': 'chr3'}	{'ENST00000607976.2': 195913770.0, 'ENST00000641484.1': 195924210.0}	{'ENST00000607976.2': 195949241.0, 'ENST00000641484.1': 195947334.0}	{'ENST00000607976.2': '-', 'ENST00000641484.1': '-'}	ENST00000641484.1	Intron	lncRNA	74	chr3	195924210	195947334	-	['ENST00000607976.2', 'ENST00000641484.1']	[]	ENST00000641484.1	Intron	lncRNA	74	chr3	195924210	195947334	-	[]	[]	ENST00000641484.1	Intron	lncRNA	74	chr3	195924210	195947334	-	ENST00000641484.1	Intron	lncRNA	74	chr3	195924210	195947334	-
Merged-chr3-196782831-1	chr3	196782794	196782868	+	0	{'ENST00000327134.7': 'Intron'}	{'ENST00000327134.7': 'protein_coding'}	{'ENST00000327134.7': 36}	{'ENST00000327134.7': 'chr3'}	{'ENST00000327134.7': 196782833.0}	{'ENST00000327134.7': 196801926.0}	{'ENST00000327134.7': '+'}	ENST00000327134.7	Intron	protein_coding	36	chr3	196782833	196801926	+	['ENST00000327134.7']	['ENST00000327134.7']	ENST00000327134.7	Intron	protein_coding	36	chr3	196782833	196801926	+	[]	[]	ENST00000327134.7	Intron	protein_coding	36	chr3	196782833	196801926	+	ENST00000327134.7	Intron	protein_coding	36	chr3	196782833	196801926	+
Merged-chr5-92438826-1	chr5	92438789	92438863	+	0	{'ENST00000507217.5': 'Intron', 'ENST00000512210.5': 'Intron', 'ENST00000513779.1': 'Intron'}	{'ENST00000507217.5': 'lncRNA', 'ENST00000512210.5': 'lncRNA', 'ENST00000513779.1': 'lncRNA'}	{'ENST00000507217.5': 74, 'ENST00000512210.5': 74, 'ENST00000513779.1': 74}	{'ENST00000507217.5': 'chr5', 'ENST00000512210.5': 'chr5', 'ENST00000513779.1': 'chr5'}	{'ENST00000507217.5': 92415684.0, 'ENST00000512210.5': 92410361.0, 'ENST00000513779.1': 92432289.0}	{'ENST00000507217.5': 92479378.0, 'ENST00000512210.5': 92507347.0, 'ENST00000513779.1': 92507347.0}	{'ENST00000507217.5': '+', 'ENST00000512210.5': '-', 'ENST00000513779.1': '-'}	ENST00000513779.1	Intron	lncRNA	74	chr5	92432289	92507347	-	['ENST00000507217.5', 'ENST00000512210.5', 'ENST00000513779.1']	[]	ENST00000513779.1	Intron	lncRNA	74	chr5	92432289	92507347	-	[]	[]	ENST00000513779.1	Intron	lncRNA	74	chr5	92432289	92507347	-	ENST00000513779.1	Intron	lncRNA	74	chr5	92432289	92507347	-
Merged-chr5-100903319-1	chr5	100903282	100903356	-	0	{'Intergenic': 'Unlabeled'}	{'Intergenic': 'Intergenic'}	{'Intergenic': 0}	{'Intergenic': nan}	{'Intergenic': nan}	{'Intergenic': nan}	{'Intergenic': '-'}	Intergenic	Unlabeled	Intergenic	0				-	['Intergenic']	[]	Intergenic	Unlabeled	Intergenic	0				-	[]	[]	Intergenic	Unlabeled	Intergenic	0				-	Intergenic	Unlabeled	Intergenic	0				-
Merged-chr5-102960065-1	chr5	102960028	102960102	+	0	{'ENST00000510208.2': 'Intron'}	{'ENST00000510208.2': 'protein_coding'}	{'ENST00000510208.2': 44}	{'ENST00000510208.2': 'chr5'}	{'ENST00000510208.2': 102960059.0}	{'ENST00000510208.2': 102961157.0}	{'ENST00000510208.2': '+'}	ENST00000510208.2	Intron	protein_coding	44	chr5	102960059	102961157	+	['ENST00000510208.2']	[]	ENST00000510208.2	Intron	protein_coding	44	chr5	102960059	102961157	+	[]	[]	ENST00000510208.2	Intron	protein_coding	44	chr5	102960059	102961157	+	ENST00000510208.2	Intron	protein_coding	44	chr5	102960059	102961157	+
Merged-chr5-119474012-1	chr5	119473975	119474049	+	0	{'ENST00000509514.6': 'Intron', 'ENST00000518349.6': 'Intron'}	{'ENST00000509514.6': 'protein_coding', 'ENST00000518349.6': 'protein_coding'}	{'ENST00000509514.6': 35, 'ENST00000518349.6': 74}	{'ENST00000509514.6': 'chr5', 'ENST00000518349.6': 'chr5'}	{'ENST00000509514.6': 119474015.0, 'ENST00000518349.6': 119456368.0}	{'ENST00000509514.6': 119474400.0, 'ENST00000518349.6': 119496542.0}	{'ENST00000509514.6': '+', 'ENST00000518349.6': '+'}	ENST00000518349.6	Intron	protein_coding	74	chr5	119456368	119496542	+	['ENST00000509514.6', 'ENST00000518349.6']	[]	ENST00000518349.6	Intron	protein_coding	74	chr5	119456368	119496542	+	[]	[]	ENST00000518349.6	Intron	protein_coding	74	chr5	119456368	119496542	+	ENST00000518349.6	Intron	protein_coding	74	chr5	119456368	119496542	+
Merged-chr5-126578551-1	chr5	126578514	126578588	+	0	{'ENST00000636879.1': 'Intron', 'ENST00000637782.1': 'Intron'}	{'ENST00000636879.1': 'protein_coding', 'ENST00000637782.1': 'protein_coding'}	{'ENST00000636879.1': 74, 'ENST00000637782.1': 74}	{'ENST00000636879.1': 'chr5', 'ENST00000637782.1': 'chr5'}	{'ENST00000636879.1': 126577211.0, 'ENST00000637782.1': 126577211.0}	{'ENST00000636879.1': 126582104.0, 'ENST00000637782.1': 126582850.0}	{'ENST00000636879.1': '-', 'ENST00000637782.1': '-'}	ENST00000636879.1	Intron	protein_coding	74	chr5	126577211	126582104	-	['ENST00000636879.1', 'ENST00000637782.1']	[]	ENST00000636879.1	Intron	protein_coding	74	chr5	126577211	126582104	-	[]	[]	ENST00000636879.1	Intron	protein_coding	74	chr5	126577211	126582104	-	ENST00000636879.1	Intron	protein_coding	74	chr5	126577211	126582104	-
Merged-chr5-127523495-1	chr5	127523458	127523532	+	0	{'ENST00000296666.13': 'Intron'}	{'ENST00000296666.13': 'protein_coding'}	{'ENST00000296666.13': 1}	{'ENST00000296666.13': 'chr5'}	{'ENST00000296666.13': 127517776.0}	{'ENST00000296666.13': 127523459.0}	{'ENST00000296666.13': '+'}	ENST00000296666.13	Intron	protein_coding	1	chr5	127517776	127523459	+	['ENST00000296666.13']	['ENST00000296666.13']	ENST00000296666.13	Intron	protein_coding	1	chr5	127517776	127523459	+	[]	[]	ENST00000296666.13	Intron	protein_coding	1	chr5	127517776	127523459	+	ENST00000296666.13	Intron	protein_coding	1	chr5	127517776	127523459	+
Merged-chr5-133955508-1	chr5	133955471	133955545	-	0	{'ENST00000231512.5': '3UTR'}	{'ENST00000231512.5': 'protein_coding'}	{'ENST00000231512.5': 36}	{'ENST00000231512.5': 'chr5'}	{'ENST00000231512.5': 133955510.0}	{'ENST00000231512.5': 133956861.0}	{'ENST00000231512.5': '-'}	ENST00000231512.5	3UTR	protein_coding	36	chr5	133955510	133956861	-	['ENST00000231512.5']	['ENST00000231512.5']	ENST00000231512.5	3UTR	protein_coding	36	chr5	133955510	133956861	-	[]	['ENST00000231512.5']	ENST00000231512.5	3UTR	protein_coding	36	chr5	133955510	133956861	-	ENST00000231512.5	3UTR	protein_coding	36	chr5	133955510	133956861	-
Merged-chr5-133990999-1	chr5	133990962	133991036	-	0	{'ENST00000265333.8': 'Intron'}	{'ENST00000265333.8': 'protein_coding'}	{'ENST00000265333.8': 39}	{'ENST00000265333.8': 'chr5'}	{'ENST00000265333.8': 133990907.0}	{'ENST00000265333.8': 133991001.0}	{'ENST00000265333.8': '-'}	ENST00000265333.8	Intron	protein_coding	39	chr5	133990907	133991001	-	['ENST00000265333.8']	['ENST00000265333.8']	ENST00000265333.8	Intron	protein_coding	39	chr5	133990907	133991001	-	[]	[]	ENST00000265333.8	Intron	protein_coding	39	chr5	133990907	133991001	-	ENST00000265333.8	Intron	protein_coding	39	chr5	133990907	133991001	-
Merged-chr5-139626839-1	chr5	139626802	139626876	+	0	{'ENST00000511725.5': '3UTR', 'ENST00000398733.8': '3UTR', 'ENST00000505548.5': '3UTR', 'ENST00000698321.1': '3UTR'}	{'ENST00000511725.5': 'protein_coding', 'ENST00000398733.8': 'protein_coding', 'ENST00000505548.5': 'protein_coding', 'ENST00000698321.1': 'protein_coding'}	{'ENST00000511725.5': 53, 'ENST00000398733.8': 74, 'ENST00000505548.5': 74, 'ENST00000698321.1': 74}	{'ENST00000511725.5': 'chr5', 'ENST00000398733.8': 'chr5', 'ENST00000505548.5': 'chr5', 'ENST00000698321.1': 'chr5'}	{'ENST00000511725.5': 139626799.0, 'ENST00000398733.8': 139626799.0, 'ENST00000505548.5': 139626799.0, 'ENST00000698321.1': 139626799.0}	{'ENST00000511725.5': 139626855.0, 'ENST00000398733.8': 139628434.0, 'ENST00000505548.5': 139627115.0, 'ENST00000698321.1': 139628403.0}	{'ENST00000511725.5': '+', 'ENST00000398733.8': '+', 'ENST00000505548.5': '+', 'ENST00000698321.1': '+'}	ENST00000398733.8	3UTR	protein_coding	74	chr5	139626799	139628434	+	['ENST00000511725.5', 'ENST00000398733.8', 'ENST00000505548.5', 'ENST00000698321.1']	['ENST00000398733.8']	ENST00000398733.8	3UTR	protein_coding	74	chr5	139626799	139628434	+	[]	['ENST00000511725.5', 'ENST00000398733.8', 'ENST00000505548.5', 'ENST00000698321.1']	ENST00000398733.8	3UTR	protein_coding	74	chr5	139626799	139628434	+	ENST00000398733.8	3UTR	protein_coding	74	chr5	139626799	139628434	+
Merged-chr5-140700505-1	chr5	140700468	140700542	+	0	{'ENST00000274712.8': 'Intron'}	{'ENST00000274712.8': 'protein_coding'}	{'ENST00000274712.8': 65}	{'ENST00000274712.8': 'chr5'}	{'ENST00000274712.8': 140700478.0}	{'ENST00000274712.8': 140700818.0}	{'ENST00000274712.8': '+'}	ENST00000274712.8	Intron	protein_coding	65	chr5	140700478	140700818	+	['ENST00000274712.8']	['ENST00000274712.8']	ENST00000274712.8	Intron	protein_coding	65	chr5	140700478	140700818	+	[]	[]	ENST00000274712.8	Intron	protein_coding	65	chr5	140700478	140700818	+	ENST00000274712.8	Intron	protein_coding	65	chr5	140700478	140700818	+
Merged-chr5-140704520-1	chr5	140704483	140704557	+	0	{'ENST00000274712.8': 'exon'}	{'ENST00000274712.8': 'protein_coding'}	{'ENST00000274712.8': 74}	{'ENST00000274712.8': 'chr5'}	{'ENST00000274712.8': 140704426.0}	{'ENST00000274712.8': 140704571.0}	{'ENST00000274712.8': '+'}	ENST00000274712.8	exon	protein_coding	74	chr5	140704426	140704571	+	['ENST00000274712.8']	['ENST00000274712.8']	ENST00000274712.8	exon	protein_coding	74	chr5	140704426	140704571	+	[]	[]	ENST00000274712.8	exon	protein_coding	74	chr5	140704426	140704571	+	ENST00000274712.8	exon	protein_coding	74	chr5	140704426	140704571	+
Merged-chr5-143223185-1	chr5	143223148	143223222	+	0	{'ENST00000642734.1': '3UTR', 'ENST00000645722.2': '3UTR', 'ENST00000274498.9': '3UTR'}	{'ENST00000642734.1': 'protein_coding', 'ENST00000645722.2': 'protein_coding', 'ENST00000274498.9': 'protein_coding'}	{'ENST00000642734.1': 74, 'ENST00000645722.2': 74, 'ENST00000274498.9': 74}	{'ENST00000642734.1': 'chr5', 'ENST00000645722.2': 'chr5', 'ENST00000274498.9': 'chr5'}	{'ENST00000642734.1': 143222444.0, 'ENST00000645722.2': 143222444.0, 'ENST00000274498.9': 143222444.0}	{'ENST00000642734.1': 143224097.0, 'ENST00000645722.2': 143229007.0, 'ENST00000274498.9': 143229011.0}	{'ENST00000642734.1': '+', 'ENST00000645722.2': '+', 'ENST00000274498.9': '+'}	ENST00000642734.1	3UTR	protein_coding	74	chr5	143222444	143224097	+	['ENST00000642734.1', 'ENST00000645722.2', 'ENST00000274498.9']	['ENST00000645722.2']	ENST00000645722.2	3UTR	protein_coding	74	chr5	143222444	143229007	+	[]	['ENST00000642734.1', 'ENST00000645722.2', 'ENST00000274498.9']	ENST00000642734.1	3UTR	protein_coding	74	chr5	143222444	143224097	+	ENST00000645722.2	3UTR	protein_coding	74	chr5	143222444	143229007	+
Merged-chr5-144159374-1	chr5	144159337	144159411	-	0	{'ENST00000274496.10': '3UTR', 'ENST00000448443.6': '3UTR'}	{'ENST00000274496.10': 'protein_coding', 'ENST00000448443.6': 'protein_coding'}	{'ENST00000274496.10': 74, 'ENST00000448443.6': 74}	{'ENST00000274496.10': 'chr5', 'ENST00000448443.6': 'chr5'}	{'ENST00000274496.10': 144158162.0, 'ENST00000448443.6': 144159273.0}	{'ENST00000274496.10': 144160399.0, 'ENST00000448443.6': 144160399.0}	{'ENST00000274496.10': '-', 'ENST00000448443.6': '-'}	ENST00000448443.6	3UTR	protein_coding	74	chr5	144159273	144160399	-	['ENST00000274496.10', 'ENST00000448443.6']	['ENST00000274496.10']	ENST00000274496.10	3UTR	protein_coding	74	chr5	144158162	144160399	-	[]	['ENST00000274496.10', 'ENST00000448443.6']	ENST00000274496.10	3UTR	protein_coding	74	chr5	144158162	144160399	-	ENST00000274496.10	3UTR	protein_coding	74	chr5	144158162	144160399	-
Merged-chr5-150558203-1	chr5	150558166	150558240	+	0	{'ENST00000261797.7': '3UTR'}	{'ENST00000261797.7': 'protein_coding'}	{'ENST00000261797.7': 45}	{'ENST00000261797.7': 'chr5'}	{'ENST00000261797.7': 150553330.0}	{'ENST00000261797.7': 150558211.0}	{'ENST00000261797.7': '+'}	ENST00000261797.7	3UTR	protein_coding	45	chr5	150553330	150558211	+	['ENST00000261797.7']	['ENST00000261797.7']	ENST00000261797.7	3UTR	protein_coding	45	chr5	150553330	150558211	+	[]	['ENST00000261797.7']	ENST00000261797.7	3UTR	protein_coding	45	chr5	150553330	150558211	+	ENST00000261797.7	3UTR	protein_coding	45	chr5	150553330	150558211	+
Merged-chr5-150708757-1	chr5	150708720	150708794	-	0	{'ENST00000447998.7': '3UTR', 'ENST00000424236.5': '3UTR'}	{'ENST00000447998.7': 'protein_coding', 'ENST00000424236.5': 'protein_coding'}	{'ENST00000447998.7': 74, 'ENST00000424236.5': 47}	{'ENST00000447998.7': 'chr5', 'ENST00000424236.5': 'chr5'}	{'ENST00000447998.7': 150708440.0, 'ENST00000424236.5': 150708748.0}	{'ENST00000447998.7': 150711151.0, 'ENST00000424236.5': 150711151.0}	{'ENST00000447998.7': '-', 'ENST00000424236.5': '-'}	ENST00000447998.7	3UTR	protein_coding	74	chr5	150708440	150711151	-	['ENST00000447998.7', 'ENST00000424236.5']	['ENST00000447998.7']	ENST00000447998.7	3UTR	protein_coding	74	chr5	150708440	150711151	-	[]	['ENST00000447998.7', 'ENST00000424236.5']	ENST00000447998.7	3UTR	protein_coding	74	chr5	150708440	150711151	-	ENST00000447998.7	3UTR	protein_coding	74	chr5	150708440	150711151	-
Merged-chr5-150758906-1	chr5	150758869	150758943	-	0	{'ENST00000447998.7': 'CDS', 'ENST00000446090.6': 'exon'}	{'ENST00000447998.7': 'protein_coding', 'ENST00000446090.6': 'protein_coding'}	{'ENST00000447998.7': 74, 'ENST00000446090.6': 74}	{'ENST00000447998.7': 'chr5', 'ENST00000446090.6': 'chr5'}	{'ENST00000447998.7': 150758859.0, 'ENST00000446090.6': 150758859.0}	{'ENST00000447998.7': 150758993.0, 'ENST00000446090.6': 150759035.0}	{'ENST00000447998.7': '-', 'ENST00000446090.6': '-'}	ENST00000447998.7	CDS	protein_coding	74	chr5	150758859	150758993	-	['ENST00000447998.7', 'ENST00000446090.6']	['ENST00000447998.7']	ENST00000447998.7	CDS	protein_coding	74	chr5	150758859	150758993	-	[]	[]	ENST00000447998.7	CDS	protein_coding	74	chr5	150758859	150758993	-	ENST00000447998.7	CDS	protein_coding	74	chr5	150758859	150758993	-
Merged-chr5-163459453-1	chr5	163459416	163459490	-	0	{'ENST00000302764.9': 'Intron'}	{'ENST00000302764.9': 'protein_coding'}	{'ENST00000302764.9': 74}	{'ENST00000302764.9': 'chr5'}	{'ENST00000302764.9': 163457610.0}	{'ENST00000302764.9': 163459861.0}	{'ENST00000302764.9': '-'}	ENST00000302764.9	Intron	protein_coding	74	chr5	163457610	163459861	-	['ENST00000302764.9']	['ENST00000302764.9']	ENST00000302764.9	Intron	protein_coding	74	chr5	163457610	163459861	-	[]	[]	ENST00000302764.9	Intron	protein_coding	74	chr5	163457610	163459861	-	ENST00000302764.9	Intron	protein_coding	74	chr5	163457610	163459861	-
Merged-chr5-168469749-1	chr5	168469712	168469786	+	0	{'ENST00000265293.9': '3UTR'}	{'ENST00000265293.9': 'protein_coding'}	{'ENST00000265293.9': 74}	{'ENST00000265293.9': 'chr5'}	{'ENST00000265293.9': 168469015.0}	{'ENST00000265293.9': 168472303.0}	{'ENST00000265293.9': '+'}	ENST00000265293.9	3UTR	protein_coding	74	chr5	168469015	168472303	+	['ENST00000265293.9']	['ENST00000265293.9']	ENST00000265293.9	3UTR	protein_coding	74	chr5	168469015	168472303	+	[]	['ENST00000265293.9']	ENST00000265293.9	3UTR	protein_coding	74	chr5	168469015	168472303	+	ENST00000265293.9	3UTR	protein_coding	74	chr5	168469015	168472303	+
Merged-chr5-176372052-1	chr5	176372015	176372089	+	0	{'ENST00000310389.6': '3UTR'}	{'ENST00000310389.6': 'protein_coding'}	{'ENST00000310389.6': 74}	{'ENST00000310389.6': 'chr5'}	{'ENST00000310389.6': 176371893.0}	{'ENST00000310389.6': 176381909.0}	{'ENST00000310389.6': '+'}	ENST00000310389.6	3UTR	protein_coding	74	chr5	176371893	176381909	+	['ENST00000310389.6']	['ENST00000310389.6']	ENST00000310389.6	3UTR	protein_coding	74	chr5	176371893	176381909	+	[]	['ENST00000310389.6']	ENST00000310389.6	3UTR	protein_coding	74	chr5	176371893	176381909	+	ENST00000310389.6	3UTR	protein_coding	74	chr5	176371893	176381909	+
Merged-chr5-176498889-1	chr5	176498852	176498926	+	0	{'ENST00000261942.7': 'Intron'}	{'ENST00000261942.7': 'protein_coding'}	{'ENST00000261942.7': 61}	{'ENST00000261942.7': 'chr5'}	{'ENST00000261942.7': 176496663.0}	{'ENST00000261942.7': 176498913.0}	{'ENST00000261942.7': '+'}	ENST00000261942.7	Intron	protein_coding	61	chr5	176496663	176498913	+	['ENST00000261942.7']	['ENST00000261942.7']	ENST00000261942.7	Intron	protein_coding	61	chr5	176496663	176498913	+	[]	[]	ENST00000261942.7	Intron	protein_coding	61	chr5	176496663	176498913	+	ENST00000261942.7	Intron	protein_coding	61	chr5	176496663	176498913	+
Merged-chr5-179698411-1	chr5	179698374	179698448	-	0	{'ENST00000680406.1': 'exon', 'ENST00000502296.6': 'exon', 'ENST00000504734.5': 'exon', 'ENST00000681674.1': 'Intron', 'ENST00000681712.1': 'Intron', 'ENST00000681903.1': 'Intron'}	{'ENST00000680406.1': 'protein_coding', 'ENST00000502296.6': 'protein_coding', 'ENST00000504734.5': 'protein_coding', 'ENST00000681674.1': 'protein_coding', 'ENST00000681712.1': 'protein_coding', 'ENST00000681903.1': 'protein_coding'}	{'ENST00000680406.1': 44, 'ENST00000502296.6': 43, 'ENST00000504734.5': 32, 'ENST00000681674.1': 74, 'ENST00000681712.1': 74, 'ENST00000681903.1': 74}	{'ENST00000680406.1': 'chr5', 'ENST00000502296.6': 'chr5', 'ENST00000504734.5': 'chr5', 'ENST00000681674.1': 'chr5', 'ENST00000681712.1': 'chr5', 'ENST00000681903.1': 'chr5'}	{'ENST00000680406.1': 179698405.0, 'ENST00000502296.6': 179698406.0, 'ENST00000504734.5': 179698417.0, 'ENST00000681674.1': 179678777.0, 'ENST00000681712.1': 179696878.0, 'ENST00000681903.1': 179679284.0}	{'ENST00000680406.1': 179698603.0, 'ENST00000502296.6': 179698825.0, 'ENST00000504734.5': 179698603.0, 'ENST00000681674.1': 179705678.0, 'ENST00000681712.1': 179705678.0, 'ENST00000681903.1': 179705678.0}	{'ENST00000680406.1': '+', 'ENST00000502296.6': '+', 'ENST00000504734.5': '+', 'ENST00000681674.1': '+', 'ENST00000681712.1': '+', 'ENST00000681903.1': '+'}	ENST00000681712.1	Intron	protein_coding	74	chr5	179696878	179705678	+	['ENST00000680406.1', 'ENST00000502296.6', 'ENST00000504734.5', 'ENST00000681674.1', 'ENST00000681712.1', 'ENST00000681903.1']	[]	ENST00000681712.1	Intron	protein_coding	74	chr5	179696878	179705678	+	[]	[]	ENST00000681712.1	Intron	protein_coding	74	chr5	179696878	179705678	+	ENST00000681712.1	Intron	protein_coding	74	chr5	179696878	179705678	+
Merged-chr5-179709594-1	chr5	179709557	179709631	+	0	{'ENST00000681674.1': 'Intron'}	{'ENST00000681674.1': 'protein_coding'}	{'ENST00000681674.1': 74}	{'ENST00000681674.1': 'chr5'}	{'ENST00000681674.1': 179709059.0}	{'ENST00000681674.1': 179709872.0}	{'ENST00000681674.1': '+'}	ENST00000681674.1	Intron	protein_coding	74	chr5	179709059	179709872	+	['ENST00000681674.1']	[]	ENST00000681674.1	Intron	protein_coding	74	chr5	179709059	179709872	+	[]	[]	ENST00000681674.1	Intron	protein_coding	74	chr5	179709059	179709872	+	ENST00000681674.1	Intron	protein_coding	74	chr5	179709059	179709872	+
Merged-chr5-180851265-1	chr5	180851228	180851302	-	0	{'ENST00000502412.2': 'CDS', 'ENST00000512132.5': 'CDS'}	{'ENST00000502412.2': 'protein_coding', 'ENST00000512132.5': 'protein_coding'}	{'ENST00000502412.2': 74, 'ENST00000512132.5': 74}	{'ENST00000502412.2': 'chr5', 'ENST00000512132.5': 'chr5'}	{'ENST00000502412.2': 180848795.0, 'ENST00000512132.5': 180848795.0}	{'ENST00000502412.2': 180851493.0, 'ENST00000512132.5': 180851395.0}	{'ENST00000502412.2': '-', 'ENST00000512132.5': '-'}	ENST00000502412.2	CDS	protein_coding	74	chr5	180848795	180851493	-	['ENST00000502412.2', 'ENST00000512132.5']	['ENST00000502412.2']	ENST00000502412.2	CDS	protein_coding	74	chr5	180848795	180851493	-	[]	[]	ENST00000502412.2	CDS	protein_coding	74	chr5	180848795	180851493	-	ENST00000502412.2	CDS	protein_coding	74	chr5	180848795	180851493	-
Merged-chr7-152094389-1	chr7	152094352	152094426	+	0	{'ENST00000430044.7': 'CDS'}	{'ENST00000430044.7': 'protein_coding'}	{'ENST00000430044.7': 74}	{'ENST00000430044.7': 'chr7'}	{'ENST00000430044.7': 152094228.0}	{'ENST00000430044.7': 152094522.0}	{'ENST00000430044.7': '+'}	ENST00000430044.7	CDS	protein_coding	74	chr7	152094228	152094522	+	['ENST00000430044.7']	['ENST00000430044.7']	ENST00000430044.7	CDS	protein_coding	74	chr7	152094228	152094522	+	[]	[]	ENST00000430044.7	CDS	protein_coding	74	chr7	152094228	152094522	+	ENST00000430044.7	CDS	protein_coding	74	chr7	152094228	152094522	+
Merged-chr7-157691500-1	chr7	157691463	157691537	-	0	{'ENST00000389413.7': 'Intron'}	{'ENST00000389413.7': 'protein_coding'}	{'ENST00000389413.7': 74}	{'ENST00000389413.7': 'chr7'}	{'ENST00000389413.7': 157682937.0}	{'ENST00000389413.7': 157898672.0}	{'ENST00000389413.7': '-'}	ENST00000389413.7	Intron	protein_coding	74	chr7	157682937	157898672	-	['ENST00000389413.7']	[]	ENST00000389413.7	Intron	protein_coding	74	chr7	157682937	157898672	-	[]	[]	ENST00000389413.7	Intron	protein_coding	74	chr7	157682937	157898672	-	ENST00000389413.7	Intron	protein_coding	74	chr7	157682937	157898672	-
Merged-chr5-72195292-1	chr5	72195255	72195329	+	0	{'ENST00000296755.12': 'exon'}	{'ENST00000296755.12': 'protein_coding'}	{'ENST00000296755.12': 74}	{'ENST00000296755.12': 'chr5'}	{'ENST00000296755.12': 72193866.0}	{'ENST00000296755.12': 72200367.0}	{'ENST00000296755.12': '+'}	ENST00000296755.12	exon	protein_coding	74	chr5	72193866	72200367	+	['ENST00000296755.12']	['ENST00000296755.12']	ENST00000296755.12	exon	protein_coding	74	chr5	72193866	72200367	+	[]	[]	ENST00000296755.12	exon	protein_coding	74	chr5	72193866	72200367	+	ENST00000296755.12	exon	protein_coding	74	chr5	72193866	72200367	+
Merged-chr1-150226583-1	chr1	150226546	150226620	-	0	{'ENST00000583931.6': 'Intron', 'ENST00000369114.9': 'Intron', 'ENST00000533654.5': 'Intron'}	{'ENST00000583931.6': 'protein_coding', 'ENST00000369114.9': 'protein_coding', 'ENST00000533654.5': 'protein_coding'}	{'ENST00000583931.6': 61, 'ENST00000369114.9': 74, 'ENST00000533654.5': 61}	{'ENST00000583931.6': 'chr1', 'ENST00000369114.9': 'chr1', 'ENST00000533654.5': 'chr1'}	{'ENST00000583931.6': 150223240.0, 'ENST00000369114.9': 150223240.0, 'ENST00000533654.5': 150220761.0}	{'ENST00000583931.6': 150226607.0, 'ENST00000369114.9': 150230570.0, 'ENST00000533654.5': 150226607.0}	{'ENST00000583931.6': '-', 'ENST00000369114.9': '-', 'ENST00000533654.5': '-'}	ENST00000369114.9	Intron	protein_coding	74	chr1	150223240	150230570	-	['ENST00000583931.6', 'ENST00000369114.9', 'ENST00000533654.5']	['ENST00000583931.6']	ENST00000583931.6	Intron	protein_coding	61	chr1	150223240	150226607	-	[]	[]	ENST00000583931.6	Intron	protein_coding	61	chr1	150223240	150226607	-	ENST00000583931.6	Intron	protein_coding	61	chr1	150223240	150226607	-
Merged-chr1-154173138-1	chr1	154173101	154173175	-	0	{'ENST00000368533.8': 'exon', 'ENST00000302206.9': 'CDS'}	{'ENST00000368533.8': 'protein_coding', 'ENST00000302206.9': 'protein_coding'}	{'ENST00000368533.8': 74, 'ENST00000302206.9': 74}	{'ENST00000368533.8': 'chr1', 'ENST00000302206.9': 'chr1'}	{'ENST00000368533.8': 154173084.0, 'ENST00000302206.9': 154173084.0}	{'ENST00000368533.8': 154173201.0, 'ENST00000302206.9': 154173197.0}	{'ENST00000368533.8': '-', 'ENST00000302206.9': '-'}	ENST00000368533.8	exon	protein_coding	74	chr1	154173084	154173201	-	['ENST00000368533.8', 'ENST00000302206.9']	[]	ENST00000368533.8	exon	protein_coding	74	chr1	154173084	154173201	-	[]	[]	ENST00000368533.8	exon	protein_coding	74	chr1	154173084	154173201	-	ENST00000368533.8	exon	protein_coding	74	chr1	154173084	154173201	-
Merged-chr1-154978127-1	chr1	154978090	154978164	+	0	{'ENST00000368436.1': '3UTR', 'ENST00000368439.5': 'Intron'}	{'ENST00000368436.1': 'protein_coding', 'ENST00000368439.5': 'protein_coding'}	{'ENST00000368436.1': 36, 'ENST00000368439.5': 51}	{'ENST00000368436.1': 'chr1', 'ENST00000368439.5': 'chr1'}	{'ENST00000368436.1': 154978129.0, 'ENST00000368439.5': 154978114.0}	{'ENST00000368436.1': 154978684.0, 'ENST00000368439.5': 154978724.0}	{'ENST00000368436.1': '+', 'ENST00000368439.5': '+'}	ENST00000368439.5	Intron	protein_coding	51	chr1	154978114	154978724	+	['ENST00000368436.1', 'ENST00000368439.5']	[]	ENST00000368439.5	Intron	protein_coding	51	chr1	154978114	154978724	+	[]	['ENST00000368436.1']	ENST00000368436.1	3UTR	protein_coding	36	chr1	154978129	154978684	+	ENST00000368439.5	Intron	protein_coding	51	chr1	154978114	154978724	+
Merged-chr1-155444105-1	chr1	155444068	155444142	-	0	{'ENST00000368346.7': 'Intron'}	{'ENST00000368346.7': 'protein_coding'}	{'ENST00000368346.7': 74}	{'ENST00000368346.7': 'chr1'}	{'ENST00000368346.7': 155439068.0}	{'ENST00000368346.7': 155459796.0}	{'ENST00000368346.7': '-'}	ENST00000368346.7	Intron	protein_coding	74	chr1	155439068	155459796	-	['ENST00000368346.7']	[]	ENST00000368346.7	Intron	protein_coding	74	chr1	155439068	155459796	-	[]	[]	ENST00000368346.7	Intron	protein_coding	74	chr1	155439068	155459796	-	ENST00000368346.7	Intron	protein_coding	74	chr1	155439068	155459796	-
Merged-chr1-155736720-1	chr1	155736683	155736757	+	0	{'ENST00000471642.6': 'Intron'}	{'ENST00000471642.6': 'protein_coding'}	{'ENST00000471642.6': 74}	{'ENST00000471642.6': 'chr1'}	{'ENST00000471642.6': 155732033.0}	{'ENST00000471642.6': 155736945.0}	{'ENST00000471642.6': '+'}	ENST00000471642.6	Intron	protein_coding	74	chr1	155732033	155736945	+	['ENST00000471642.6']	[]	ENST00000471642.6	Intron	protein_coding	74	chr1	155732033	155736945	+	[]	[]	ENST00000471642.6	Intron	protein_coding	74	chr1	155732033	155736945	+	ENST00000471642.6	Intron	protein_coding	74	chr1	155732033	155736945	+
Merged-chr1-158100233-1	chr1	158100196	158100270	+	0	{'ENST00000368173.7': '3UTR', 'ENST00000359209.11': '3UTR'}	{'ENST00000368173.7': 'protein_coding', 'ENST00000359209.11': 'protein_coding'}	{'ENST00000368173.7': 65, 'ENST00000359209.11': 66}	{'ENST00000368173.7': 'chr1', 'ENST00000359209.11': 'chr1'}	{'ENST00000368173.7': 158095118.0, 'ENST00000359209.11': 158095118.0}	{'ENST00000368173.7': 158100261.0, 'ENST00000359209.11': 158100262.0}	{'ENST00000368173.7': '+', 'ENST00000359209.11': '+'}	ENST00000359209.11	3UTR	protein_coding	66	chr1	158095118	158100262	+	['ENST00000368173.7', 'ENST00000359209.11']	['ENST00000359209.11']	ENST00000359209.11	3UTR	protein_coding	66	chr1	158095118	158100262	+	[]	['ENST00000368173.7', 'ENST00000359209.11']	ENST00000359209.11	3UTR	protein_coding	66	chr1	158095118	158100262	+	ENST00000359209.11	3UTR	protein_coding	66	chr1	158095118	158100262	+
Merged-chr1-160400820-1	chr1	160400783	160400857	+	0	{'ENST00000696602.1': 'exon'}	{'ENST00000696602.1': 'protein_coding'}	{'ENST00000696602.1': 74}	{'ENST00000696602.1': 'chr1'}	{'ENST00000696602.1': 160400564.0}	{'ENST00000696602.1': 160400869.0}	{'ENST00000696602.1': '+'}	ENST00000696602.1	exon	protein_coding	74	chr1	160400564	160400869	+	['ENST00000696602.1']	[]	ENST00000696602.1	exon	protein_coding	74	chr1	160400564	160400869	+	[]	[]	ENST00000696602.1	exon	protein_coding	74	chr1	160400564	160400869	+	ENST00000696602.1	exon	protein_coding	74	chr1	160400564	160400869	+
Merged-chr1-167918071-1	chr1	167918034	167918108	-	0	{'ENST00000271373.9': '3UTR', 'ENST00000367846.8': '3UTR'}	{'ENST00000271373.9': 'protein_coding', 'ENST00000367846.8': 'protein_coding'}	{'ENST00000271373.9': 74, 'ENST00000367846.8': 74}	{'ENST00000271373.9': 'chr1', 'ENST00000367846.8': 'chr1'}	{'ENST00000271373.9': 167916675.0, 'ENST00000367846.8': 167916729.0}	{'ENST00000271373.9': 167918325.0, 'ENST00000367846.8': 167918325.0}	{'ENST00000271373.9': '-', 'ENST00000367846.8': '-'}	ENST00000367846.8	3UTR	protein_coding	74	chr1	167916729	167918325	-	['ENST00000271373.9', 'ENST00000367846.8']	['ENST00000271373.9']	ENST00000271373.9	3UTR	protein_coding	74	chr1	167916675	167918325	-	[]	['ENST00000271373.9', 'ENST00000367846.8']	ENST00000271373.9	3UTR	protein_coding	74	chr1	167916675	167918325	-	ENST00000271373.9	3UTR	protein_coding	74	chr1	167916675	167918325	-
Merged-chr1-171593482-1	chr1	171593445	171593519	+	0	{'ENST00000647382.2': '3UTR'}	{'ENST00000647382.2': 'protein_coding'}	{'ENST00000647382.2': 66}	{'ENST00000647382.2': 'chr1'}	{'ENST00000647382.2': 171591845.0}	{'ENST00000647382.2': 171593511.0}	{'ENST00000647382.2': '+'}	ENST00000647382.2	3UTR	protein_coding	66	chr1	171591845	171593511	+	['ENST00000647382.2']	['ENST00000647382.2']	ENST00000647382.2	3UTR	protein_coding	66	chr1	171591845	171593511	+	[]	['ENST00000647382.2']	ENST00000647382.2	3UTR	protein_coding	66	chr1	171591845	171593511	+	ENST00000647382.2	3UTR	protein_coding	66	chr1	171591845	171593511	+
Merged-chr1-179095966-1	chr1	179095929	179096003	+	0	{'ENST00000367627.8': '3UTR', 'ENST00000352445.10': 'Intron'}	{'ENST00000367627.8': 'protein_coding', 'ENST00000352445.10': 'protein_coding'}	{'ENST00000367627.8': 67, 'ENST00000352445.10': 74}	{'ENST00000367627.8': 'chr1', 'ENST00000352445.10': 'chr1'}	{'ENST00000367627.8': 179095216.0, 'ENST00000352445.10': 179094217.0}	{'ENST00000367627.8': 179095996.0, 'ENST00000352445.10': 179097827.0}	{'ENST00000367627.8': '+', 'ENST00000352445.10': '+'}	ENST00000352445.10	Intron	protein_coding	74	chr1	179094217	179097827	+	['ENST00000367627.8', 'ENST00000352445.10']	['ENST00000367627.8']	ENST00000367627.8	3UTR	protein_coding	67	chr1	179095216	179095996	+	[]	['ENST00000367627.8']	ENST00000367627.8	3UTR	protein_coding	67	chr1	179095216	179095996	+	ENST00000367627.8	3UTR	protein_coding	67	chr1	179095216	179095996	+
Merged-chr1-193087739-1	chr1	193087702	193087776	+	0	{'ENST00000432079.5': '3UTR', 'ENST00000367443.5': 'Intron', 'ENST00000367444.7': 'Intron', 'ENST00000367445.7': 'Intron'}	{'ENST00000432079.5': 'protein_coding', 'ENST00000367443.5': 'protein_coding', 'ENST00000367444.7': 'protein_coding', 'ENST00000367445.7': 'protein_coding'}	{'ENST00000432079.5': 74, 'ENST00000367443.5': 74, 'ENST00000367444.7': 74, 'ENST00000367445.7': 74}	{'ENST00000432079.5': 'chr1', 'ENST00000367443.5': 'chr1', 'ENST00000367444.7': 'chr1', 'ENST00000367445.7': 'chr1'}	{'ENST00000432079.5': 193084729.0, 'ENST00000367443.5': 193085040.0, 'ENST00000367444.7': 193084657.0, 'ENST00000367445.7': 193084698.0}	{'ENST00000432079.5': 193091219.0, 'ENST00000367443.5': 193091650.0, 'ENST00000367444.7': 193091650.0, 'ENST00000367445.7': 193091650.0}	{'ENST00000432079.5': '+', 'ENST00000367443.5': '+', 'ENST00000367444.7': '+', 'ENST00000367445.7': '+'}	ENST00000367443.5	Intron	protein_coding	74	chr1	193085040	193091650	+	['ENST00000432079.5', 'ENST00000367443.5', 'ENST00000367444.7', 'ENST00000367445.7']	[]	ENST00000367443.5	Intron	protein_coding	74	chr1	193085040	193091650	+	[]	['ENST00000432079.5']	ENST00000432079.5	3UTR	protein_coding	74	chr1	193084729	193091219	+	ENST00000367443.5	Intron	protein_coding	74	chr1	193085040	193091650	+
Merged-chr1-212446130-1	chr1	212446093	212446167	+	0	{'ENST00000366988.5': '3UTR'}	{'ENST00000366988.5': 'protein_coding'}	{'ENST00000366988.5': 74}	{'ENST00000366988.5': 'chr1'}	{'ENST00000366988.5': 212446004.0}	{'ENST00000366988.5': 212446379.0}	{'ENST00000366988.5': '+'}	ENST00000366988.5	3UTR	protein_coding	74	chr1	212446004	212446379	+	['ENST00000366988.5']	['ENST00000366988.5']	ENST00000366988.5	3UTR	protein_coding	74	chr1	212446004	212446379	+	[]	['ENST00000366988.5']	ENST00000366988.5	3UTR	protein_coding	74	chr1	212446004	212446379	+	ENST00000366988.5	3UTR	protein_coding	74	chr1	212446004	212446379	+
Merged-chr1-214622133-1	chr1	214622096	214622170	+	0	{'ENST00000706765.1': 'exon'}	{'ENST00000706765.1': 'protein_coding'}	{'ENST00000706765.1': 74}	{'ENST00000706765.1': 'chr1'}	{'ENST00000706765.1': 214622079.0}	{'ENST00000706765.1': 214622281.0}	{'ENST00000706765.1': '+'}	ENST00000706765.1	exon	protein_coding	74	chr1	214622079	214622281	+	['ENST00000706765.1']	[]	ENST00000706765.1	exon	protein_coding	74	chr1	214622079	214622281	+	[]	[]	ENST00000706765.1	exon	protein_coding	74	chr1	214622079	214622281	+	ENST00000706765.1	exon	protein_coding	74	chr1	214622079	214622281	+
Merged-chr1-216926313-1	chr1	216926276	216926350	+	0	{'ENST00000361525.7': 'Intron', 'ENST00000366940.6': 'Intron', 'ENST00000366938.6': 'Intron', 'ENST00000463665.5': 'Intron', 'ENST00000487276.5': 'Intron'}	{'ENST00000361525.7': 'protein_coding', 'ENST00000366940.6': 'protein_coding', 'ENST00000366938.6': 'protein_coding', 'ENST00000463665.5': 'protein_coding', 'ENST00000487276.5': 'protein_coding'}	{'ENST00000361525.7': 74, 'ENST00000366940.6': 74, 'ENST00000366938.6': 74, 'ENST00000463665.5': 74, 'ENST00000487276.5': 74}	{'ENST00000361525.7': 'chr1', 'ENST00000366940.6': 'chr1', 'ENST00000366938.6': 'chr1', 'ENST00000463665.5': 'chr1', 'ENST00000487276.5': 'chr1'}	{'ENST00000361525.7': 216865178.0, 'ENST00000366940.6': 216677491.0, 'ENST00000366938.6': 216715249.0, 'ENST00000463665.5': 216865178.0, 'ENST00000487276.5': 216865178.0}	{'ENST00000361525.7': 216939581.0, 'ENST00000366940.6': 216939581.0, 'ENST00000366938.6': 216939581.0, 'ENST00000463665.5': 217000252.0, 'ENST00000487276.5': 216936661.0}	{'ENST00000361525.7': '-', 'ENST00000366940.6': '-', 'ENST00000366938.6': '-', 'ENST00000463665.5': '-', 'ENST00000487276.5': '-'}	ENST00000361525.7	Intron	protein_coding	74	chr1	216865178	216939581	-	['ENST00000361525.7', 'ENST00000366940.6', 'ENST00000366938.6', 'ENST00000463665.5', 'ENST00000487276.5']	[]	ENST00000361525.7	Intron	protein_coding	74	chr1	216865178	216939581	-	[]	[]	ENST00000361525.7	Intron	protein_coding	74	chr1	216865178	216939581	-	ENST00000361525.7	Intron	protein_coding	74	chr1	216865178	216939581	-
Merged-chr1-225512861-1	chr1	225512824	225512898	-	0	{'ENST00000696609.1': 'Intron'}	{'ENST00000696609.1': 'protein_coding'}	{'ENST00000696609.1': 46}	{'ENST00000696609.1': 'chr1'}	{'ENST00000696609.1': 225512714.0}	{'ENST00000696609.1': 225512870.0}	{'ENST00000696609.1': '-'}	ENST00000696609.1	Intron	protein_coding	46	chr1	225512714	225512870	-	['ENST00000696609.1']	[]	ENST00000696609.1	Intron	protein_coding	46	chr1	225512714	225512870	-	[]	[]	ENST00000696609.1	Intron	protein_coding	46	chr1	225512714	225512870	-	ENST00000696609.1	Intron	protein_coding	46	chr1	225512714	225512870	-
Merged-chr1-225682222-1	chr1	225682185	225682259	+	0	{'Intergenic': 'Unlabeled'}	{'Intergenic': 'Intergenic'}	{'Intergenic': 0}	{'Intergenic': nan}	{'Intergenic': nan}	{'Intergenic': nan}	{'Intergenic': '+'}	Intergenic	Unlabeled	Intergenic	0				+	['Intergenic']	[]	Intergenic	Unlabeled	Intergenic	0				+	[]	[]	Intergenic	Unlabeled	Intergenic	0				+	Intergenic	Unlabeled	Intergenic	0				+
Merged-chr1-232978785-1	chr1	232978748	232978822	+	0	{'ENST00000366628.10': '3UTR'}	{'ENST00000366628.10': 'protein_coding'}	{'ENST00000366628.10': 74}	{'ENST00000366628.10': 'chr1'}	{'ENST00000366628.10': 232978229.0}	{'ENST00000366628.10': 232983882.0}	{'ENST00000366628.10': '+'}	ENST00000366628.10	3UTR	protein_coding	74	chr1	232978229	232983882	+	['ENST00000366628.10']	['ENST00000366628.10']	ENST00000366628.10	3UTR	protein_coding	74	chr1	232978229	232983882	+	[]	['ENST00000366628.10']	ENST00000366628.10	3UTR	protein_coding	74	chr1	232978229	232983882	+	ENST00000366628.10	3UTR	protein_coding	74	chr1	232978229	232983882	+
Merged-chr1-246850037-1	chr1	246850000	246850074	-	0	{'ENST00000366508.5': 'exon'}	{'ENST00000366508.5': 'protein_coding'}	{'ENST00000366508.5': 74}	{'ENST00000366508.5': 'chr1'}	{'ENST00000366508.5': 246849615.0}	{'ENST00000366508.5': 246851442.0}	{'ENST00000366508.5': '-'}	ENST00000366508.5	exon	protein_coding	74	chr1	246849615	246851442	-	['ENST00000366508.5']	[]	ENST00000366508.5	exon	protein_coding	74	chr1	246849615	246851442	-	[]	[]	ENST00000366508.5	exon	protein_coding	74	chr1	246849615	246851442	-	ENST00000366508.5	exon	protein_coding	74	chr1	246849615	246851442	-
Merged-chr1-1311603-1	chr1	1311566	1311640	-	0	{'ENST00000379031.10': '3UTR', 'ENST00000540437.5': '3UTR', 'ENST00000435064.6': '3UTR', 'ENST00000411962.5': '3UTR', 'ENST00000421495.6': '3UTR'}	{'ENST00000379031.10': 'protein_coding', 'ENST00000540437.5': 'protein_coding', 'ENST00000435064.6': 'protein_coding', 'ENST00000411962.5': 'protein_coding', 'ENST00000421495.6': 'protein_coding'}	{'ENST00000379031.10': 74, 'ENST00000540437.5': 56, 'ENST00000435064.6': 41, 'ENST00000411962.5': 40, 'ENST00000421495.6': 35}	{'ENST00000379031.10': 'chr1', 'ENST00000540437.5': 'chr1', 'ENST00000435064.6': 'chr1', 'ENST00000411962.5': 'chr1', 'ENST00000421495.6': 'chr1'}	{'ENST00000379031.10': 1311377.0, 'ENST00000540437.5': 1311585.0, 'ENST00000435064.6': 1311600.0, 'ENST00000411962.5': 1311601.0, 'ENST00000421495.6': 1311606.0}	{'ENST00000379031.10': 1311677.0, 'ENST00000540437.5': 1311861.0, 'ENST00000435064.6': 1311861.0, 'ENST00000411962.5': 1311861.0, 'ENST00000421495.6': 1311861.0}	{'ENST00000379031.10': '+', 'ENST00000540437.5': '-', 'ENST00000435064.6': '-', 'ENST00000411962.5': '-', 'ENST00000421495.6': '-'}	ENST00000379031.10	3UTR	protein_coding	74	chr1	1311377	1311677	+	['ENST00000379031.10', 'ENST00000540437.5', 'ENST00000435064.6', 'ENST00000411962.5', 'ENST00000421495.6']	['ENST00000379031.10', 'ENST00000435064.6']	ENST00000379031.10	3UTR	protein_coding	74	chr1	1311377	1311677	+	[]	['ENST00000379031.10', 'ENST00000540437.5', 'ENST00000435064.6', 'ENST00000411962.5', 'ENST00000421495.6']	ENST00000379031.10	3UTR	protein_coding	74	chr1	1311377	1311677	+	ENST00000379031.10	3UTR	protein_coding	74	chr1	1311377	1311677	+
Merged-chr1-1728708-1	chr1	1728671	1728745	-	0	{'ENST00000598846.1': 'Intron', 'ENST00000577672.1': 'Intron', 'ENST00000647043.1': 'Intron'}	{'ENST00000598846.1': 'lncRNA', 'ENST00000577672.1': 'transcribed_processed_pseudogene', 'ENST00000647043.1': 'lncRNA'}	{'ENST00000598846.1': 74, 'ENST00000577672.1': 74, 'ENST00000647043.1': 74}	{'ENST00000598846.1': 'chr1', 'ENST00000577672.1': 'chr1', 'ENST00000647043.1': 'chr1'}	{'ENST00000598846.1': 1722831.0, 'ENST00000577672.1': 1724763.0, 'ENST00000647043.1': 1725422.0}	{'ENST00000598846.1': 1734689.0, 'ENST00000577672.1': 1735816.0, 'ENST00000647043.1': 1734689.0}	{'ENST00000598846.1': '-', 'ENST00000577672.1': '+', 'ENST00000647043.1': '-'}	ENST00000647043.1	Intron	lncRNA	74	chr1	1725422	1734689	-	['ENST00000598846.1', 'ENST00000577672.1', 'ENST00000647043.1']	[]	ENST00000647043.1	Intron	lncRNA	74	chr1	1725422	1734689	-	[]	[]	ENST00000647043.1	Intron	lncRNA	74	chr1	1725422	1734689	-	ENST00000647043.1	Intron	lncRNA	74	chr1	1725422	1734689	-
Merged-chr1-2403209-1	chr1	2403172	2403246	+	0	{'ENST00000378513.7': 'exon', 'ENST00000605895.6': '3UTR', 'ENST00000378512.5': 'exon', 'ENST00000488353.2': '3UTR'}	{'ENST00000378513.7': 'protein_coding', 'ENST00000605895.6': 'protein_coding', 'ENST00000378512.5': 'protein_coding', 'ENST00000488353.2': 'protein_coding'}	{'ENST00000378513.7': 74, 'ENST00000605895.6': 74, 'ENST00000378512.5': 74, 'ENST00000488353.2': 44}	{'ENST00000378513.7': 'chr1', 'ENST00000605895.6': 'chr1', 'ENST00000378512.5': 'chr1', 'ENST00000488353.2': 'chr1'}	{'ENST00000378513.7': 2403035.0, 'ENST00000605895.6': 2403122.0, 'ENST00000378512.5': 2403035.0, 'ENST00000488353.2': 2403122.0}	{'ENST00000378513.7': 2405442.0, 'ENST00000605895.6': 2405436.0, 'ENST00000378512.5': 2403751.0, 'ENST00000488353.2': 2403216.0}	{'ENST00000378513.7': '+', 'ENST00000605895.6': '+', 'ENST00000378512.5': '+', 'ENST00000488353.2': '+'}	ENST00000605895.6	3UTR	protein_coding	74	chr1	2403122	2405436	+	['ENST00000378513.7', 'ENST00000605895.6', 'ENST00000378512.5', 'ENST00000488353.2']	['ENST00000605895.6']	ENST00000605895.6	3UTR	protein_coding	74	chr1	2403122	2405436	+	[]	['ENST00000605895.6', 'ENST00000488353.2']	ENST00000605895.6	3UTR	protein_coding	74	chr1	2403122	2405436	+	ENST00000605895.6	3UTR	protein_coding	74	chr1	2403122	2405436	+
Merged-chr1-3780222-1	chr1	3780185	3780259	-	0	{'ENST00000378251.3': '3UTR'}	{'ENST00000378251.3': 'protein_coding'}	{'ENST00000378251.3': 74}	{'ENST00000378251.3': 'chr1'}	{'ENST00000378251.3': 3778559.0}	{'ENST00000378251.3': 3781090.0}	{'ENST00000378251.3': '-'}	ENST00000378251.3	3UTR	protein_coding	74	chr1	3778559	3781090	-	['ENST00000378251.3']	['ENST00000378251.3']	ENST00000378251.3	3UTR	protein_coding	74	chr1	3778559	3781090	-	[]	['ENST00000378251.3']	ENST00000378251.3	3UTR	protein_coding	74	chr1	3778559	3781090	-	ENST00000378251.3	3UTR	protein_coding	74	chr1	3778559	3781090	-
Merged-chr1-7965422-1	chr1	7965385	7965459	+	0	{'ENST00000493678.5': 'Intron', 'ENST00000377493.9': 'Intron'}	{'ENST00000493678.5': 'protein_coding', 'ENST00000377493.9': 'protein_coding'}	{'ENST00000493678.5': 35, 'ENST00000377493.9': 35}	{'ENST00000493678.5': 'chr1', 'ENST00000377493.9': 'chr1'}	{'ENST00000493678.5': 7965425.0, 'ENST00000377493.9': 7965425.0}	{'ENST00000493678.5': 7969344.0, 'ENST00000377493.9': 7970893.0}	{'ENST00000493678.5': '+', 'ENST00000377493.9': '+'}	ENST00000493678.5	Intron	protein_coding	35	chr1	7965425	7969344	+	['ENST00000493678.5', 'ENST00000377493.9']	[]	ENST00000493678.5	Intron	protein_coding	35	chr1	7965425	7969344	+	[]	[]	ENST00000493678.5	Intron	protein_coding	35	chr1	7965425	7969344	+	ENST00000493678.5	Intron	protein_coding	35	chr1	7965425	7969344	+
Merged-chr1-10178729-1	chr1	10178692	10178766	+	0	{'ENST00000253251.12': 'exon'}	{'ENST00000253251.12': 'protein_coding'}	{'ENST00000253251.12': 74}	{'ENST00000253251.12': 'chr1'}	{'ENST00000253251.12': 10178644.0}	{'ENST00000253251.12': 10178818.0}	{'ENST00000253251.12': '+'}	ENST00000253251.12	exon	protein_coding	74	chr1	10178644	10178818	+	['ENST00000253251.12']	[]	ENST00000253251.12	exon	protein_coding	74	chr1	10178644	10178818	+	[]	[]	ENST00000253251.12	exon	protein_coding	74	chr1	10178644	10178818	+	ENST00000253251.12	exon	protein_coding	74	chr1	10178644	10178818	+
Merged-chr1-15725533-1	chr1	15725496	15725570	+	0	{'ENST00000375799.8': 'Intron', 'ENST00000453804.1': 'Intron'}	{'ENST00000375799.8': 'protein_coding', 'ENST00000453804.1': 'lncRNA'}	{'ENST00000375799.8': 26, 'ENST00000453804.1': 74}	{'ENST00000375799.8': 'chr1', 'ENST00000453804.1': 'chr1'}	{'ENST00000375799.8': 15725545.0, 'ENST00000453804.1': 15723287.0}	{'ENST00000375799.8': 15727013.0, 'ENST00000453804.1': 15732386.0}	{'ENST00000375799.8': '+', 'ENST00000453804.1': '-'}	ENST00000453804.1	Intron	lncRNA	74	chr1	15723287	15732386	-	['ENST00000375799.8', 'ENST00000453804.1']	['ENST00000375799.8']	ENST00000375799.8	Intron	protein_coding	26	chr1	15725545	15727013	+	[]	[]	ENST00000375799.8	Intron	protein_coding	26	chr1	15725545	15727013	+	ENST00000375799.8	Intron	protein_coding	26	chr1	15725545	15727013	+
Merged-chr1-15940453-1	chr1	15940416	15940490	+	0	{'ENST00000375759.8': '3UTR'}	{'ENST00000375759.8': 'protein_coding'}	{'ENST00000375759.8': 40}	{'ENST00000375759.8': 'chr1'}	{'ENST00000375759.8': 15939425.0}	{'ENST00000375759.8': 15940456.0}	{'ENST00000375759.8': '+'}	ENST00000375759.8	3UTR	protein_coding	40	chr1	15939425	15940456	+	['ENST00000375759.8']	['ENST00000375759.8']	ENST00000375759.8	3UTR	protein_coding	40	chr1	15939425	15940456	+	[]	['ENST00000375759.8']	ENST00000375759.8	3UTR	protein_coding	40	chr1	15939425	15940456	+	ENST00000375759.8	3UTR	protein_coding	40	chr1	15939425	15940456	+
Merged-chr1-22030384-1	chr1	22030347	22030421	+	0	{'ENST00000650360.1': 'exon', 'ENST00000635675.2': 'exon', 'ENST00000634712.2': 'exon', 'ENST00000649486.1': 'exon', 'ENST00000695855.1': 'Intron', 'ENST00000695856.1': 'Intron'}	{'ENST00000650360.1': 'lncRNA', 'ENST00000635675.2': 'lncRNA', 'ENST00000634712.2': 'lncRNA', 'ENST00000649486.1': 'lncRNA', 'ENST00000695855.1': 'protein_coding', 'ENST00000695856.1': 'protein_coding'}	{'ENST00000650360.1': 74, 'ENST00000635675.2': 74, 'ENST00000634712.2': 74, 'ENST00000649486.1': 74, 'ENST00000695855.1': 74, 'ENST00000695856.1': 74}	{'ENST00000650360.1': 'chr1', 'ENST00000635675.2': 'chr1', 'ENST00000634712.2': 'chr1', 'ENST00000649486.1': 'chr1', 'ENST00000695855.1': 'chr1', 'ENST00000695856.1': 'chr1'}	{'ENST00000650360.1': 22030280.0, 'ENST00000635675.2': 22030280.0, 'ENST00000634712.2': 22030280.0, 'ENST00000649486.1': 22029801.0, 'ENST00000695855.1': 22025372.0, 'ENST00000695856.1': 22025639.0}	{'ENST00000650360.1': 22030617.0, 'ENST00000635675.2': 22031223.0, 'ENST00000634712.2': 22031219.0, 'ENST00000649486.1': 22031867.0, 'ENST00000695855.1': 22078428.0, 'ENST00000695856.1': 22078428.0}	{'ENST00000650360.1': '+', 'ENST00000635675.2': '+', 'ENST00000634712.2': '+', 'ENST00000649486.1': '-', 'ENST00000695855.1': '+', 'ENST00000695856.1': '+'}	ENST00000650360.1	exon	lncRNA	74	chr1	22030280	22030617	+	['ENST00000650360.1', 'ENST00000635675.2', 'ENST00000634712.2', 'ENST00000649486.1', 'ENST00000695855.1', 'ENST00000695856.1']	[]	ENST00000650360.1	exon	lncRNA	74	chr1	22030280	22030617	+	[]	[]	ENST00000650360.1	exon	lncRNA	74	chr1	22030280	22030617	+	ENST00000650360.1	exon	lncRNA	74	chr1	22030280	22030617	+
Merged-chr1-23338474-1	chr1	23338437	23338511	-	0	{'ENST00000302271.11': 'Intron'}	{'ENST00000302271.11': 'protein_coding'}	{'ENST00000302271.11': 52}	{'ENST00000302271.11': 'chr1'}	{'ENST00000302271.11': 23337861.0}	{'ENST00000302271.11': 23338489.0}	{'ENST00000302271.11': '-'}	ENST00000302271.11	Intron	protein_coding	52	chr1	23337861	23338489	-	['ENST00000302271.11']	['ENST00000302271.11']	ENST00000302271.11	Intron	protein_coding	52	chr1	23337861	23338489	-	[]	[]	ENST00000302271.11	Intron	protein_coding	52	chr1	23337861	23338489	-	ENST00000302271.11	Intron	protein_coding	52	chr1	23337861	23338489	-
Merged-chr1-26697262-1	chr1	26697225	26697299	+	0	{'ENST00000324856.13': 'CDS', 'ENST00000430799.7': 'Intron'}	{'ENST00000324856.13': 'protein_coding', 'ENST00000430799.7': 'protein_coding'}	{'ENST00000324856.13': 74, 'ENST00000430799.7': 74}	{'ENST00000324856.13': 'chr1', 'ENST00000430799.7': 'chr1'}	{'ENST00000324856.13': 26696404.0, 'ENST00000430799.7': 26693617.0}	{'ENST00000324856.13': 26697540.0, 'ENST00000430799.7': 26729650.0}	{'ENST00000324856.13': '+', 'ENST00000430799.7': '+'}	ENST00000324856.13	CDS	protein_coding	74	chr1	26696404	26697540	+	['ENST00000324856.13', 'ENST00000430799.7']	['ENST00000324856.13']	ENST00000324856.13	CDS	protein_coding	74	chr1	26696404	26697540	+	[]	[]	ENST00000324856.13	CDS	protein_coding	74	chr1	26696404	26697540	+	ENST00000324856.13	CDS	protein_coding	74	chr1	26696404	26697540	+
Merged-chr1-27306751-1	chr1	27306714	27306788	+	0	{'ENST00000319394.8': '3UTR', 'ENST00000361771.7': '3UTR'}	{'ENST00000319394.8': 'protein_coding', 'ENST00000361771.7': 'protein_coding'}	{'ENST00000319394.8': 74, 'ENST00000361771.7': 74}	{'ENST00000319394.8': 'chr1', 'ENST00000361771.7': 'chr1'}	{'ENST00000319394.8': 27306381.0, 'ENST00000361771.7': 27306381.0}	{'ENST00000319394.8': 27308636.0, 'ENST00000361771.7': 27308244.0}	{'ENST00000319394.8': '+', 'ENST00000361771.7': '+'}	ENST00000319394.8	3UTR	protein_coding	74	chr1	27306381	27308636	+	['ENST00000319394.8', 'ENST00000361771.7']	['ENST00000319394.8']	ENST00000319394.8	3UTR	protein_coding	74	chr1	27306381	27308636	+	[]	['ENST00000319394.8', 'ENST00000361771.7']	ENST00000319394.8	3UTR	protein_coding	74	chr1	27306381	27308636	+	ENST00000319394.8	3UTR	protein_coding	74	chr1	27306381	27308636	+
Merged-chr1-31310090-1	chr1	31310053	31310127	+	0	{'ENST00000618216.4': 'AltUTR', 'ENST00000615916.4': 'Intron', 'ENST00000627541.1': 'Intron'}	{'ENST00000618216.4': 'protein_coding', 'ENST00000615916.4': 'protein_coding', 'ENST00000627541.1': 'protein_coding'}	{'ENST00000618216.4': 45, 'ENST00000615916.4': 74, 'ENST00000627541.1': 74}	{'ENST00000618216.4': 'chr1', 'ENST00000615916.4': 'chr1', 'ENST00000627541.1': 'chr1'}	{'ENST00000618216.4': 31310044.0, 'ENST00000615916.4': 31297213.0, 'ENST00000627541.1': 31297096.0}	{'ENST00000618216.4': 31310098.0, 'ENST00000615916.4': 31319108.0, 'ENST00000627541.1': 31319108.0}	{'ENST00000618216.4': '+', 'ENST00000615916.4': '+', 'ENST00000627541.1': '+'}	ENST00000615916.4	Intron	protein_coding	74	chr1	31297213	31319108	+	['ENST00000618216.4', 'ENST00000615916.4', 'ENST00000627541.1']	[]	ENST00000615916.4	Intron	protein_coding	74	chr1	31297213	31319108	+	[]	[]	ENST00000615916.4	Intron	protein_coding	74	chr1	31297213	31319108	+	ENST00000615916.4	Intron	protein_coding	74	chr1	31297213	31319108	+
Merged-chr1-31364077-1	chr1	31364040	31364114	+	0	{'ENST00000618216.4': '3UTR', 'ENST00000546109.5': 'CDS', 'ENST00000616859.4': 'CDS', 'ENST00000373714.5': 'exon', 'ENST00000627541.1': 'exon'}	{'ENST00000618216.4': 'protein_coding', 'ENST00000546109.5': 'protein_coding', 'ENST00000616859.4': 'protein_coding', 'ENST00000373714.5': 'protein_coding', 'ENST00000627541.1': 'protein_coding'}	{'ENST00000618216.4': 63, 'ENST00000546109.5': 74, 'ENST00000616859.4': 74, 'ENST00000373714.5': 74, 'ENST00000627541.1': 74}	{'ENST00000618216.4': 'chr1', 'ENST00000546109.5': 'chr1', 'ENST00000616859.4': 'chr1', 'ENST00000373714.5': 'chr1', 'ENST00000627541.1': 'chr1'}	{'ENST00000618216.4': 31364052.0, 'ENST00000546109.5': 31364032.0, 'ENST00000616859.4': 31364032.0, 'ENST00000373714.5': 31364032.0, 'ENST00000627541.1': 31364032.0}	{'ENST00000618216.4': 31364953.0, 'ENST00000546109.5': 31364190.0, 'ENST00000616859.4': 31364218.0, 'ENST00000373714.5': 31364936.0, 'ENST00000627541.1': 31364552.0}	{'ENST00000618216.4': '+', 'ENST00000546109.5': '+', 'ENST00000616859.4': '+', 'ENST00000373714.5': '+', 'ENST00000627541.1': '+'}	ENST00000546109.5	CDS	protein_coding	74	chr1	31364032	31364190	+	['ENST00000618216.4', 'ENST00000546109.5', 'ENST00000616859.4', 'ENST00000373714.5', 'ENST00000627541.1']	[]	ENST00000546109.5	CDS	protein_coding	74	chr1	31364032	31364190	+	[]	['ENST00000618216.4']	ENST00000618216.4	3UTR	protein_coding	63	chr1	31364052	31364953	+	ENST00000546109.5	CDS	protein_coding	74	chr1	31364032	31364190	+
Merged-chr1-37818894-1	chr1	37818857	37818931	+	0	{'ENST00000373036.5': 'Intron'}	{'ENST00000373036.5': 'protein_coding'}	{'ENST00000373036.5': 74}	{'ENST00000373036.5': 'chr1'}	{'ENST00000373036.5': 37817482.0}	{'ENST00000373036.5': 37822120.0}	{'ENST00000373036.5': '-'}	ENST00000373036.5	Intron	protein_coding	74	chr1	37817482	37822120	-	['ENST00000373036.5']	['ENST00000373036.5']	ENST00000373036.5	Intron	protein_coding	74	chr1	37817482	37822120	-	[]	[]	ENST00000373036.5	Intron	protein_coding	74	chr1	37817482	37822120	-	ENST00000373036.5	Intron	protein_coding	74	chr1	37817482	37822120	-
Merged-chr1-39005194-1	chr1	39005157	39005231	+	0	{'ENST00000432648.8': '3UTR'}	{'ENST00000432648.8': 'protein_coding'}	{'ENST00000432648.8': 74}	{'ENST00000432648.8': 'chr1'}	{'ENST00000432648.8': 39004053.0}	{'ENST00000432648.8': 39006059.0}	{'ENST00000432648.8': '+'}	ENST00000432648.8	3UTR	protein_coding	74	chr1	39004053	39006059	+	['ENST00000432648.8']	['ENST00000432648.8']	ENST00000432648.8	3UTR	protein_coding	74	chr1	39004053	39006059	+	[]	['ENST00000432648.8']	ENST00000432648.8	3UTR	protein_coding	74	chr1	39004053	39006059	+	ENST00000432648.8	3UTR	protein_coding	74	chr1	39004053	39006059	+
Merged-chr1-40072253-1	chr1	40072216	40072290	+	0	{'ENST00000372797.7': '3UTR', 'ENST00000372802.5': '3UTR', 'ENST00000372792.7': '3UTR', 'ENST00000340450.7': '3UTR'}	{'ENST00000372797.7': 'protein_coding', 'ENST00000372802.5': 'protein_coding', 'ENST00000372792.7': 'protein_coding', 'ENST00000340450.7': 'protein_coding'}	{'ENST00000372797.7': 74, 'ENST00000372802.5': 74, 'ENST00000372792.7': 74, 'ENST00000340450.7': 74}	{'ENST00000372797.7': 'chr1', 'ENST00000372802.5': 'chr1', 'ENST00000372792.7': 'chr1', 'ENST00000340450.7': 'chr1'}	{'ENST00000372797.7': 40071531.0, 'ENST00000372802.5': 40071531.0, 'ENST00000372792.7': 40071531.0, 'ENST00000340450.7': 40071531.0}	{'ENST00000372797.7': 40072649.0, 'ENST00000372802.5': 40072515.0, 'ENST00000372792.7': 40072648.0, 'ENST00000340450.7': 40072641.0}	{'ENST00000372797.7': '+', 'ENST00000372802.5': '+', 'ENST00000372792.7': '+', 'ENST00000340450.7': '+'}	ENST00000372797.7	3UTR	protein_coding	74	chr1	40071531	40072649	+	['ENST00000372797.7', 'ENST00000372802.5', 'ENST00000372792.7', 'ENST00000340450.7']	[]	ENST00000372797.7	3UTR	protein_coding	74	chr1	40071531	40072649	+	[]	['ENST00000372797.7', 'ENST00000372802.5', 'ENST00000372792.7', 'ENST00000340450.7']	ENST00000372797.7	3UTR	protein_coding	74	chr1	40071531	40072649	+	ENST00000372797.7	3UTR	protein_coding	74	chr1	40071531	40072649	+
Merged-chr1-45494077-1	chr1	45494040	45494114	-	0	{'ENST00000629482.3': '3UTR'}	{'ENST00000629482.3': 'protein_coding'}	{'ENST00000629482.3': 74}	{'ENST00000629482.3': 'chr1'}	{'ENST00000629482.3': 45493866.0}	{'ENST00000629482.3': 45495061.0}	{'ENST00000629482.3': '-'}	ENST00000629482.3	3UTR	protein_coding	74	chr1	45493866	45495061	-	['ENST00000629482.3']	['ENST00000629482.3']	ENST00000629482.3	3UTR	protein_coding	74	chr1	45493866	45495061	-	[]	['ENST00000629482.3']	ENST00000629482.3	3UTR	protein_coding	74	chr1	45493866	45495061	-	ENST00000629482.3	3UTR	protein_coding	74	chr1	45493866	45495061	-
Merged-chr1-51273115-1	chr1	51273078	51273152	+	0	{'ENST00000242719.4': '3UTR'}	{'ENST00000242719.4': 'protein_coding'}	{'ENST00000242719.4': 74}	{'ENST00000242719.4': 'chr1'}	{'ENST00000242719.4': 51271320.0}	{'ENST00000242719.4': 51273447.0}	{'ENST00000242719.4': '+'}	ENST00000242719.4	3UTR	protein_coding	74	chr1	51271320	51273447	+	['ENST00000242719.4']	['ENST00000242719.4']	ENST00000242719.4	3UTR	protein_coding	74	chr1	51271320	51273447	+	[]	['ENST00000242719.4']	ENST00000242719.4	3UTR	protein_coding	74	chr1	51271320	51273447	+	ENST00000242719.4	3UTR	protein_coding	74	chr1	51271320	51273447	+
Merged-chr1-53051611-1	chr1	53051574	53051648	+	0	{'ENST00000371514.8': '3UTR', 'ENST00000408941.7': 'exon', 'ENST00000488965.1': '3UTR'}	{'ENST00000371514.8': 'protein_coding', 'ENST00000408941.7': 'protein_coding', 'ENST00000488965.1': 'protein_coding'}	{'ENST00000371514.8': 74, 'ENST00000408941.7': 43, 'ENST00000488965.1': 36}	{'ENST00000371514.8': 'chr1', 'ENST00000408941.7': 'chr1', 'ENST00000488965.1': 'chr1'}	{'ENST00000371514.8': 53050702.0, 'ENST00000408941.7': 53050609.0, 'ENST00000488965.1': 53047909.0}	{'ENST00000371514.8': 53051698.0, 'ENST00000408941.7': 53051617.0, 'ENST00000488965.1': 53051610.0}	{'ENST00000371514.8': '+', 'ENST00000408941.7': '+', 'ENST00000488965.1': '+'}	ENST00000371514.8	3UTR	protein_coding	74	chr1	53050702	53051698	+	['ENST00000371514.8', 'ENST00000408941.7', 'ENST00000488965.1']	['ENST00000371514.8']	ENST00000371514.8	3UTR	protein_coding	74	chr1	53050702	53051698	+	[]	['ENST00000371514.8', 'ENST00000488965.1']	ENST00000371514.8	3UTR	protein_coding	74	chr1	53050702	53051698	+	ENST00000371514.8	3UTR	protein_coding	74	chr1	53050702	53051698	+
Merged-chr1-61347293-1	chr1	61347256	61347330	-	0	{'ENST00000371191.5': 'Intron', 'ENST00000699967.1': 'Intron', 'ENST00000371184.6': 'Intron'}	{'ENST00000371191.5': 'protein_coding', 'ENST00000699967.1': 'protein_coding', 'ENST00000371184.6': 'protein_coding'}	{'ENST00000371191.5': 74, 'ENST00000699967.1': 74, 'ENST00000371184.6': 74}	{'ENST00000371191.5': 'chr1', 'ENST00000699967.1': 'chr1', 'ENST00000371184.6': 'chr1'}	{'ENST00000371191.5': 61332586.0, 'ENST00000699967.1': 61332586.0, 'ENST00000371184.6': 61088680.0}	{'ENST00000371191.5': 61352449.0, 'ENST00000699967.1': 61383236.0, 'ENST00000371184.6': 61383236.0}	{'ENST00000371191.5': '+', 'ENST00000699967.1': '+', 'ENST00000371184.6': '+'}	ENST00000371191.5	Intron	protein_coding	74	chr1	61332586	61352449	+	['ENST00000371191.5', 'ENST00000699967.1', 'ENST00000371184.6']	[]	ENST00000371191.5	Intron	protein_coding	74	chr1	61332586	61352449	+	[]	[]	ENST00000371191.5	Intron	protein_coding	74	chr1	61332586	61352449	+	ENST00000371191.5	Intron	protein_coding	74	chr1	61332586	61352449	+
Merged-chr20-4780018-1	chr20	4779981	4780055	-	0	{'ENST00000379400.8': '3UTR', 'ENST00000379376.2': '3UTR'}	{'ENST00000379400.8': 'protein_coding', 'ENST00000379376.2': 'protein_coding'}	{'ENST00000379400.8': 33, 'ENST00000379376.2': 30}	{'ENST00000379400.8': 'chr20', 'ENST00000379376.2': 'chr20'}	{'ENST00000379400.8': 4780023.0, 'ENST00000379376.2': 4780026.0}	{'ENST00000379400.8': 4784275.0, 'ENST00000379376.2': 4784275.0}	{'ENST00000379400.8': '-', 'ENST00000379376.2': '-'}	ENST00000379400.8	3UTR	protein_coding	33	chr20	4780023	4784275	-	['ENST00000379400.8', 'ENST00000379376.2']	['ENST00000379400.8']	ENST00000379400.8	3UTR	protein_coding	33	chr20	4780023	4784275	-	[]	['ENST00000379400.8', 'ENST00000379376.2']	ENST00000379400.8	3UTR	protein_coding	33	chr20	4780023	4784275	-	ENST00000379400.8	3UTR	protein_coding	33	chr20	4780023	4784275	-
Merged-chr20-17600768-1	chr20	17600731	17600805	+	0	{'ENST00000246069.12': 'Intron', 'ENST00000474024.5': 'Intron'}	{'ENST00000246069.12': 'protein_coding', 'ENST00000474024.5': 'protein_coding'}	{'ENST00000246069.12': 6, 'ENST00000474024.5': 6}	{'ENST00000246069.12': 'chr20', 'ENST00000474024.5': 'chr20'}	{'ENST00000246069.12': 17570211.0, 'ENST00000474024.5': 17592063.0}	{'ENST00000246069.12': 17600737.0, 'ENST00000474024.5': 17600737.0}	{'ENST00000246069.12': '+', 'ENST00000474024.5': '+'}	ENST00000474024.5	Intron	protein_coding	6	chr20	17592063	17600737	+	['ENST00000246069.12', 'ENST00000474024.5']	['ENST00000246069.12']	ENST00000246069.12	Intron	protein_coding	6	chr20	17570211	17600737	+	[]	[]	ENST00000246069.12	Intron	protein_coding	6	chr20	17570211	17600737	+	ENST00000246069.12	Intron	protein_coding	6	chr20	17570211	17600737	+
Merged-chr20-17616728-1	chr20	17616691	17616765	-	0	{'ENST00000470422.5': 'Intron'}	{'ENST00000470422.5': 'protein_coding'}	{'ENST00000470422.5': 40}	{'ENST00000470422.5': 'chr20'}	{'ENST00000470422.5': 17616009.0}	{'ENST00000470422.5': 17616731.0}	{'ENST00000470422.5': '-'}	ENST00000470422.5	Intron	protein_coding	40	chr20	17616009	17616731	-	['ENST00000470422.5']	[]	ENST00000470422.5	Intron	protein_coding	40	chr20	17616009	17616731	-	[]	[]	ENST00000470422.5	Intron	protein_coding	40	chr20	17616009	17616731	-	ENST00000470422.5	Intron	protein_coding	40	chr20	17616009	17616731	-
Merged-chr20-31792790-1	chr20	31792753	31792827	+	0	{'ENST00000340513.4': 'exon'}	{'ENST00000340513.4': 'protein_coding'}	{'ENST00000340513.4': 74}	{'ENST00000340513.4': 'chr20'}	{'ENST00000340513.4': 31792735.0}	{'ENST00000340513.4': 31792830.0}	{'ENST00000340513.4': '+'}	ENST00000340513.4	exon	protein_coding	74	chr20	31792735	31792830	+	['ENST00000340513.4']	[]	ENST00000340513.4	exon	protein_coding	74	chr20	31792735	31792830	+	[]	[]	ENST00000340513.4	exon	protein_coding	74	chr20	31792735	31792830	+	ENST00000340513.4	exon	protein_coding	74	chr20	31792735	31792830	+
Merged-chr20-33853824-1	chr20	33853787	33853861	+	0	{'ENST00000217402.3': '3UTR'}	{'ENST00000217402.3': 'protein_coding'}	{'ENST00000217402.3': 74}	{'ENST00000217402.3': 'chr20'}	{'ENST00000217402.3': 33853558.0}	{'ENST00000217402.3': 33854366.0}	{'ENST00000217402.3': '+'}	ENST00000217402.3	3UTR	protein_coding	74	chr20	33853558	33854366	+	['ENST00000217402.3']	['ENST00000217402.3']	ENST00000217402.3	3UTR	protein_coding	74	chr20	33853558	33854366	+	[]	['ENST00000217402.3']	ENST00000217402.3	3UTR	protein_coding	74	chr20	33853558	33854366	+	ENST00000217402.3	3UTR	protein_coding	74	chr20	33853558	33854366	+
Merged-chr20-35002430-1	chr20	35002393	35002467	-	0	{'ENST00000262873.13': '3UTR', 'ENST00000252015.3': '3UTR'}	{'ENST00000262873.13': 'protein_coding', 'ENST00000252015.3': 'protein_coding'}	{'ENST00000262873.13': 44, 'ENST00000252015.3': 64}	{'ENST00000262873.13': 'chr20', 'ENST00000252015.3': 'chr20'}	{'ENST00000262873.13': 35002186.0, 'ENST00000252015.3': 35002404.0}	{'ENST00000262873.13': 35002437.0, 'ENST00000252015.3': 35003148.0}	{'ENST00000262873.13': '+', 'ENST00000252015.3': '-'}	ENST00000252015.3	3UTR	protein_coding	64	chr20	35002404	35003148	-	['ENST00000262873.13', 'ENST00000252015.3']	['ENST00000252015.3']	ENST00000252015.3	3UTR	protein_coding	64	chr20	35002404	35003148	-	[]	['ENST00000262873.13', 'ENST00000252015.3']	ENST00000252015.3	3UTR	protein_coding	64	chr20	35002404	35003148	-	ENST00000252015.3	3UTR	protein_coding	64	chr20	35002404	35003148	-
Merged-chr20-36528618-1	chr20	36528581	36528655	+	0	{'ENST00000373913.7': '3UTR', 'ENST00000339266.10': '3UTR', 'ENST00000425233.6': 'Intron'}	{'ENST00000373913.7': 'protein_coding', 'ENST00000339266.10': 'protein_coding', 'ENST00000425233.6': 'lncRNA'}	{'ENST00000373913.7': 56, 'ENST00000339266.10': 52, 'ENST00000425233.6': 74}	{'ENST00000373913.7': 'chr20', 'ENST00000339266.10': 'chr20', 'ENST00000425233.6': 'chr20'}	{'ENST00000373913.7': 36527029.0, 'ENST00000339266.10': 36527029.0, 'ENST00000425233.6': 36527924.0}	{'ENST00000373913.7': 36528637.0, 'ENST00000339266.10': 36528633.0, 'ENST00000425233.6': 36571440.0}	{'ENST00000373913.7': '+', 'ENST00000339266.10': '+', 'ENST00000425233.6': '-'}	ENST00000425233.6	Intron	lncRNA	74	chr20	36527924	36571440	-	['ENST00000373913.7', 'ENST00000339266.10', 'ENST00000425233.6']	['ENST00000339266.10']	ENST00000339266.10	3UTR	protein_coding	52	chr20	36527029	36528633	+	[]	['ENST00000373913.7', 'ENST00000339266.10']	ENST00000373913.7	3UTR	protein_coding	56	chr20	36527029	36528637	+	ENST00000339266.10	3UTR	protein_coding	52	chr20	36527029	36528633	+
Merged-chr20-37733055-1	chr20	37733018	37733092	+	0	{'ENST00000628103.2': 'CDS', 'ENST00000621317.4': 'Intron'}	{'ENST00000628103.2': 'protein_coding', 'ENST00000621317.4': 'protein_coding'}	{'ENST00000628103.2': 49, 'ENST00000621317.4': 26}	{'ENST00000628103.2': 'chr20', 'ENST00000621317.4': 'chr20'}	{'ENST00000628103.2': 37732930.0, 'ENST00000621317.4': 37733067.0}	{'ENST00000628103.2': 37733067.0, 'ENST00000621317.4': 37737377.0}	{'ENST00000628103.2': '+', 'ENST00000621317.4': '+'}	ENST00000628103.2	CDS	protein_coding	49	chr20	37732930	37733067	+	['ENST00000628103.2', 'ENST00000621317.4']	[]	ENST00000628103.2	CDS	protein_coding	49	chr20	37732930	37733067	+	[]	[]	ENST00000628103.2	CDS	protein_coding	49	chr20	37732930	37733067	+	ENST00000628103.2	CDS	protein_coding	49	chr20	37732930	37733067	+
Merged-chr20-54219408-1	chr20	54219371	54219445	+	0	{'ENST00000371419.7': '3UTR'}	{'ENST00000371419.7': 'protein_coding'}	{'ENST00000371419.7': 74}	{'ENST00000371419.7': 'chr20'}	{'ENST00000371419.7': 54219148.0}	{'ENST00000371419.7': 54219961.0}	{'ENST00000371419.7': '+'}	ENST00000371419.7	3UTR	protein_coding	74	chr20	54219148	54219961	+	['ENST00000371419.7']	['ENST00000371419.7']	ENST00000371419.7	3UTR	protein_coding	74	chr20	54219148	54219961	+	[]	['ENST00000371419.7']	ENST00000371419.7	3UTR	protein_coding	74	chr20	54219148	54219961	+	ENST00000371419.7	3UTR	protein_coding	74	chr20	54219148	54219961	+
Merged-chr20-63983192-1	chr20	63983155	63983229	+	0	{'ENST00000266079.5': 'Intron'}	{'ENST00000266079.5': 'protein_coding'}	{'ENST00000266079.5': 15}	{'ENST00000266079.5': 'chr20'}	{'ENST00000266079.5': 63983215.0}	{'ENST00000266079.5': 63984906.0}	{'ENST00000266079.5': '+'}	ENST00000266079.5	Intron	protein_coding	15	chr20	63983215	63984906	+	['ENST00000266079.5']	['ENST00000266079.5']	ENST00000266079.5	Intron	protein_coding	15	chr20	63983215	63984906	+	[]	[]	ENST00000266079.5	Intron	protein_coding	15	chr20	63983215	63984906	+	ENST00000266079.5	Intron	protein_coding	15	chr20	63983215	63984906	+
Merged-chr20-3868544-1	chr20	3868507	3868581	+	0	{'ENST00000416600.6': '3UTR', 'ENST00000428216.4': '3UTR'}	{'ENST00000416600.6': 'protein_coding', 'ENST00000428216.4': 'protein_coding'}	{'ENST00000416600.6': 74, 'ENST00000428216.4': 74}	{'ENST00000416600.6': 'chr20', 'ENST00000428216.4': 'chr20'}	{'ENST00000416600.6': 3866145.0, 'ENST00000428216.4': 3866145.0}	{'ENST00000416600.6': 3876123.0, 'ENST00000428216.4': 3876118.0}	{'ENST00000416600.6': '+', 'ENST00000428216.4': '+'}	ENST00000416600.6	3UTR	protein_coding	74	chr20	3866145	3876123	+	['ENST00000416600.6', 'ENST00000428216.4']	['ENST00000428216.4']	ENST00000428216.4	3UTR	protein_coding	74	chr20	3866145	3876118	+	[]	['ENST00000416600.6', 'ENST00000428216.4']	ENST00000416600.6	3UTR	protein_coding	74	chr20	3866145	3876123	+	ENST00000428216.4	3UTR	protein_coding	74	chr20	3866145	3876118	+
Merged-chr20-14326359-1	chr20	14326322	14326396	-	0	{'ENST00000341420.5': 'CDS', 'ENST00000378053.3': 'exon', 'ENST00000217246.8': 'Intron'}	{'ENST00000341420.5': 'protein_coding', 'ENST00000378053.3': 'protein_coding', 'ENST00000217246.8': 'protein_coding'}	{'ENST00000341420.5': 74, 'ENST00000378053.3': 74, 'ENST00000217246.8': 74}	{'ENST00000341420.5': 'chr20', 'ENST00000378053.3': 'chr20', 'ENST00000217246.8': 'chr20'}	{'ENST00000341420.5': 14325560.0, 'ENST00000378053.3': 14322988.0, 'ENST00000217246.8': 14085728.0}	{'ENST00000341420.5': 14327506.0, 'ENST00000378053.3': 14327558.0, 'ENST00000217246.8': 14493478.0}	{'ENST00000341420.5': '-', 'ENST00000378053.3': '-', 'ENST00000217246.8': '+'}	ENST00000341420.5	CDS	protein_coding	74	chr20	14325560	14327506	-	['ENST00000341420.5', 'ENST00000378053.3', 'ENST00000217246.8']	['ENST00000341420.5']	ENST00000341420.5	CDS	protein_coding	74	chr20	14325560	14327506	-	[]	[]	ENST00000341420.5	CDS	protein_coding	74	chr20	14325560	14327506	-	ENST00000341420.5	CDS	protein_coding	74	chr20	14325560	14327506	-
Merged-chr20-18467071-1	chr20	18467034	18467108	-	0	{'ENST00000262547.9': 'exon', 'ENST00000699590.1': 'exon'}	{'ENST00000262547.9': 'protein_coding', 'ENST00000699590.1': 'protein_coding'}	{'ENST00000262547.9': 74, 'ENST00000699590.1': 2}	{'ENST00000262547.9': 'chr20', 'ENST00000699590.1': 'chr20'}	{'ENST00000262547.9': 18466996.0, 'ENST00000699590.1': 18466996.0}	{'ENST00000262547.9': 18467185.0, 'ENST00000699590.1': 18467036.0}	{'ENST00000262547.9': '-', 'ENST00000699590.1': '-'}	ENST00000262547.9	exon	protein_coding	74	chr20	18466996	18467185	-	['ENST00000262547.9', 'ENST00000699590.1']	[]	ENST00000262547.9	exon	protein_coding	74	chr20	18466996	18467185	-	[]	[]	ENST00000262547.9	exon	protein_coding	74	chr20	18466996	18467185	-	ENST00000262547.9	exon	protein_coding	74	chr20	18466996	18467185	-
Merged-chr20-31861080-1	chr20	31861043	31861117	-	0	{'ENST00000398083.5': '3UTR', 'ENST00000339738.10': '3UTR', 'ENST00000278979.7': 'Intron'}	{'ENST00000398083.5': 'protein_coding', 'ENST00000339738.10': 'protein_coding', 'ENST00000278979.7': 'protein_coding'}	{'ENST00000398083.5': 51, 'ENST00000339738.10': 41, 'ENST00000278979.7': 74}	{'ENST00000398083.5': 'chr20', 'ENST00000339738.10': 'chr20', 'ENST00000278979.7': 'chr20'}	{'ENST00000398083.5': 31861067.0, 'ENST00000339738.10': 31861077.0, 'ENST00000278979.7': 31850676.0}	{'ENST00000398083.5': 31861405.0, 'ENST00000339738.10': 31861405.0, 'ENST00000278979.7': 31862570.0}	{'ENST00000398083.5': '-', 'ENST00000339738.10': '-', 'ENST00000278979.7': '-'}	ENST00000278979.7	Intron	protein_coding	74	chr20	31850676	31862570	-	['ENST00000398083.5', 'ENST00000339738.10', 'ENST00000278979.7']	['ENST00000339738.10']	ENST00000339738.10	3UTR	protein_coding	41	chr20	31861077	31861405	-	[]	['ENST00000398083.5', 'ENST00000339738.10']	ENST00000398083.5	3UTR	protein_coding	51	chr20	31861067	31861405	-	ENST00000339738.10	3UTR	protein_coding	41	chr20	31861077	31861405	-
Merged-chr1-67996310-1	chr1	67996273	67996347	-	0	{'ENST00000414904.1': 'Intron', 'ENST00000420587.5': 'Intron', 'ENST00000413628.5': 'Intron'}	{'ENST00000414904.1': 'lncRNA', 'ENST00000420587.5': 'lncRNA', 'ENST00000413628.5': 'lncRNA'}	{'ENST00000414904.1': 74, 'ENST00000420587.5': 74, 'ENST00000413628.5': 74}	{'ENST00000414904.1': 'chr1', 'ENST00000420587.5': 'chr1', 'ENST00000413628.5': 'chr1'}	{'ENST00000414904.1': 67956262.0, 'ENST00000420587.5': 67832436.0, 'ENST00000413628.5': 67956262.0}	{'ENST00000414904.1': 68024518.0, 'ENST00000420587.5': 68034646.0, 'ENST00000413628.5': 68071799.0}	{'ENST00000414904.1': '+', 'ENST00000420587.5': '+', 'ENST00000413628.5': '+'}	ENST00000414904.1	Intron	lncRNA	74	chr1	67956262	68024518	+	['ENST00000414904.1', 'ENST00000420587.5', 'ENST00000413628.5']	[]	ENST00000414904.1	Intron	lncRNA	74	chr1	67956262	68024518	+	[]	[]	ENST00000414904.1	Intron	lncRNA	74	chr1	67956262	68024518	+	ENST00000414904.1	Intron	lncRNA	74	chr1	67956262	68024518	+
Merged-chr1-72787745-1	chr1	72787708	72787782	+	0	{'ENST00000418078.3': 'Intron', 'ENST00000668734.1': 'Intron', 'ENST00000656766.1': 'Intron', 'ENST00000654386.1': 'Intron'}	{'ENST00000418078.3': 'lncRNA', 'ENST00000668734.1': 'lncRNA', 'ENST00000656766.1': 'lncRNA', 'ENST00000654386.1': 'lncRNA'}	{'ENST00000418078.3': 74, 'ENST00000668734.1': 74, 'ENST00000656766.1': 74, 'ENST00000654386.1': 74}	{'ENST00000418078.3': 'chr1', 'ENST00000668734.1': 'chr1', 'ENST00000656766.1': 'chr1', 'ENST00000654386.1': 'chr1'}	{'ENST00000418078.3': 72786981.0, 'ENST00000668734.1': 72766687.0, 'ENST00000656766.1': 72784505.0, 'ENST00000654386.1': 72749276.0}	{'ENST00000418078.3': 72791064.0, 'ENST00000668734.1': 72850749.0, 'ENST00000656766.1': 72850749.0, 'ENST00000654386.1': 72898766.0}	{'ENST00000418078.3': '+', 'ENST00000668734.1': '-', 'ENST00000656766.1': '-', 'ENST00000654386.1': '-'}	ENST00000418078.3	Intron	lncRNA	74	chr1	72786981	72791064	+	['ENST00000418078.3', 'ENST00000668734.1', 'ENST00000656766.1', 'ENST00000654386.1']	[]	ENST00000418078.3	Intron	lncRNA	74	chr1	72786981	72791064	+	[]	[]	ENST00000418078.3	Intron	lncRNA	74	chr1	72786981	72791064	+	ENST00000418078.3	Intron	lncRNA	74	chr1	72786981	72791064	+
Merged-chr1-74705497-1	chr1	74705460	74705534	-	0	{'ENST00000370872.7': '3UTR', 'ENST00000340866.10': '3UTR', 'ENST00000417775.5': '3UTR'}	{'ENST00000370872.7': 'protein_coding', 'ENST00000340866.10': 'protein_coding', 'ENST00000417775.5': 'protein_coding'}	{'ENST00000370872.7': 53, 'ENST00000340866.10': 49, 'ENST00000417775.5': 45}	{'ENST00000370872.7': 'chr1', 'ENST00000340866.10': 'chr1', 'ENST00000417775.5': 'chr1'}	{'ENST00000370872.7': 74705482.0, 'ENST00000340866.10': 74705486.0, 'ENST00000417775.5': 74705490.0}	{'ENST00000370872.7': 74706298.0, 'ENST00000340866.10': 74706298.0, 'ENST00000417775.5': 74706298.0}	{'ENST00000370872.7': '-', 'ENST00000340866.10': '-', 'ENST00000417775.5': '-'}	ENST00000370872.7	3UTR	protein_coding	53	chr1	74705482	74706298	-	['ENST00000370872.7', 'ENST00000340866.10', 'ENST00000417775.5']	['ENST00000340866.10']	ENST00000340866.10	3UTR	protein_coding	49	chr1	74705486	74706298	-	[]	['ENST00000370872.7', 'ENST00000340866.10', 'ENST00000417775.5']	ENST00000370872.7	3UTR	protein_coding	53	chr1	74705482	74706298	-	ENST00000340866.10	3UTR	protein_coding	49	chr1	74705486	74706298	-
Merged-chr1-84646148-1	chr1	84646111	84646185	-	0	{'ENST00000342203.8': '3UTR', 'ENST00000437941.6': '3UTR'}	{'ENST00000342203.8': 'protein_coding', 'ENST00000437941.6': 'protein_coding'}	{'ENST00000342203.8': 74, 'ENST00000437941.6': 74}	{'ENST00000342203.8': 'chr1', 'ENST00000437941.6': 'chr1'}	{'ENST00000342203.8': 84643706.0, 'ENST00000437941.6': 84643707.0}	{'ENST00000342203.8': 84647435.0, 'ENST00000437941.6': 84647435.0}	{'ENST00000342203.8': '-', 'ENST00000437941.6': '-'}	ENST00000437941.6	3UTR	protein_coding	74	chr1	84643707	84647435	-	['ENST00000342203.8', 'ENST00000437941.6']	['ENST00000342203.8']	ENST00000342203.8	3UTR	protein_coding	74	chr1	84643706	84647435	-	[]	['ENST00000342203.8', 'ENST00000437941.6']	ENST00000342203.8	3UTR	protein_coding	74	chr1	84643706	84647435	-	ENST00000342203.8	3UTR	protein_coding	74	chr1	84643706	84647435	-
Merged-chr1-92298915-1	chr1	92298878	92298952	-	0	{'ENST00000370360.8': 'Intron'}	{'ENST00000370360.8': 'protein_coding'}	{'ENST00000370360.8': 46}	{'ENST00000370360.8': 'chr1'}	{'ENST00000370360.8': 92298029.0}	{'ENST00000370360.8': 92298924.0}	{'ENST00000370360.8': '-'}	ENST00000370360.8	Intron	protein_coding	46	chr1	92298029	92298924	-	['ENST00000370360.8']	['ENST00000370360.8']	ENST00000370360.8	Intron	protein_coding	46	chr1	92298029	92298924	-	[]	[]	ENST00000370360.8	Intron	protein_coding	46	chr1	92298029	92298924	-	ENST00000370360.8	Intron	protein_coding	46	chr1	92298029	92298924	-
Merged-chr20-41124240-1	chr20	41124203	41124277	+	0	{'ENST00000361337.3': '3UTR', 'ENST00000454626.1': 'Intron', 'ENST00000662554.1': 'Intron'}	{'ENST00000361337.3': 'protein_coding', 'ENST00000454626.1': 'lncRNA', 'ENST00000662554.1': 'lncRNA'}	{'ENST00000361337.3': 74, 'ENST00000454626.1': 74, 'ENST00000662554.1': 74}	{'ENST00000361337.3': 'chr20', 'ENST00000454626.1': 'chr20', 'ENST00000662554.1': 'chr20'}	{'ENST00000361337.3': 41123295.0, 'ENST00000454626.1': 41101289.0, 'ENST00000662554.1': 41110985.0}	{'ENST00000361337.3': 41124487.0, 'ENST00000454626.1': 41133486.0, 'ENST00000662554.1': 41133486.0}	{'ENST00000361337.3': '+', 'ENST00000454626.1': '-', 'ENST00000662554.1': '-'}	ENST00000361337.3	3UTR	protein_coding	74	chr20	41123295	41124487	+	['ENST00000361337.3', 'ENST00000454626.1', 'ENST00000662554.1']	['ENST00000361337.3']	ENST00000361337.3	3UTR	protein_coding	74	chr20	41123295	41124487	+	[]	['ENST00000361337.3']	ENST00000361337.3	3UTR	protein_coding	74	chr20	41123295	41124487	+	ENST00000361337.3	3UTR	protein_coding	74	chr20	41123295	41124487	+
Merged-chr20-43475631-1	chr20	43475594	43475668	+	0	{'ENST00000657241.1': 'Intron'}	{'ENST00000657241.1': 'protein_coding'}	{'ENST00000657241.1': 74}	{'ENST00000657241.1': 'chr20'}	{'ENST00000657241.1': 43460598.0}	{'ENST00000657241.1': 43513475.0}	{'ENST00000657241.1': '+'}	ENST00000657241.1	Intron	protein_coding	74	chr20	43460598	43513475	+	['ENST00000657241.1']	[]	ENST00000657241.1	Intron	protein_coding	74	chr20	43460598	43513475	+	[]	[]	ENST00000657241.1	Intron	protein_coding	74	chr20	43460598	43513475	+	ENST00000657241.1	Intron	protein_coding	74	chr20	43460598	43513475	+
Merged-chr20-49632961-1	chr20	49632924	49632998	-	0	{'ENST00000371711.4': '3UTR'}	{'ENST00000371711.4': 'protein_coding'}	{'ENST00000371711.4': 54}	{'ENST00000371711.4': 'chr20'}	{'ENST00000371711.4': 49632945.0}	{'ENST00000371711.4': 49636314.0}	{'ENST00000371711.4': '-'}	ENST00000371711.4	3UTR	protein_coding	54	chr20	49632945	49636314	-	['ENST00000371711.4']	['ENST00000371711.4']	ENST00000371711.4	3UTR	protein_coding	54	chr20	49632945	49636314	-	[]	['ENST00000371711.4']	ENST00000371711.4	3UTR	protein_coding	54	chr20	49632945	49636314	-	ENST00000371711.4	3UTR	protein_coding	54	chr20	49632945	49636314	-
Merged-chr20-50889045-1	chr20	50889008	50889082	-	0	{'ENST00000371602.9': '3UTR', 'ENST00000621696.5': '3UTR', 'ENST00000644386.1': '3UTR', 'ENST00000396029.8': '3UTR'}	{'ENST00000371602.9': 'protein_coding', 'ENST00000621696.5': 'protein_coding', 'ENST00000644386.1': 'protein_coding', 'ENST00000396029.8': 'protein_coding'}	{'ENST00000371602.9': 74, 'ENST00000621696.5': 74, 'ENST00000644386.1': 35, 'ENST00000396029.8': 35}	{'ENST00000371602.9': 'chr20', 'ENST00000621696.5': 'chr20', 'ENST00000644386.1': 'chr20', 'ENST00000396029.8': 'chr20'}	{'ENST00000371602.9': 50888916.0, 'ENST00000621696.5': 50888918.0, 'ENST00000644386.1': 50889048.0, 'ENST00000396029.8': 50889048.0}	{'ENST00000371602.9': 50891407.0, 'ENST00000621696.5': 50891407.0, 'ENST00000644386.1': 50889825.0, 'ENST00000396029.8': 50891407.0}	{'ENST00000371602.9': '-', 'ENST00000621696.5': '-', 'ENST00000644386.1': '-', 'ENST00000396029.8': '-'}	ENST00000621696.5	3UTR	protein_coding	74	chr20	50888918	50891407	-	['ENST00000371602.9', 'ENST00000621696.5', 'ENST00000644386.1', 'ENST00000396029.8']	['ENST00000621696.5']	ENST00000621696.5	3UTR	protein_coding	74	chr20	50888918	50891407	-	[]	['ENST00000371602.9', 'ENST00000621696.5', 'ENST00000644386.1', 'ENST00000396029.8']	ENST00000371602.9	3UTR	protein_coding	74	chr20	50888916	50891407	-	ENST00000621696.5	3UTR	protein_coding	74	chr20	50888918	50891407	-
Merged-chr1-109313273-1	chr1	109313236	109313310	-	0	{'ENST00000538502.5': 'exon', 'ENST00000256637.8': 'exon'}	{'ENST00000538502.5': 'protein_coding', 'ENST00000256637.8': 'protein_coding'}	{'ENST00000538502.5': 74, 'ENST00000256637.8': 74}	{'ENST00000538502.5': 'chr1', 'ENST00000256637.8': 'chr1'}	{'ENST00000538502.5': 109309568.0, 'ENST00000256637.8': 109309575.0}	{'ENST00000538502.5': 109314057.0, 'ENST00000256637.8': 109314057.0}	{'ENST00000538502.5': '-', 'ENST00000256637.8': '-'}	ENST00000256637.8	exon	protein_coding	74	chr1	109309575	109314057	-	['ENST00000538502.5', 'ENST00000256637.8']	['ENST00000256637.8']	ENST00000256637.8	exon	protein_coding	74	chr1	109309575	109314057	-	[]	[]	ENST00000256637.8	exon	protein_coding	74	chr1	109309575	109314057	-	ENST00000256637.8	exon	protein_coding	74	chr1	109309575	109314057	-
Merged-chr1-111140336-1	chr1	111140299	111140373	+	0	{'ENST00000700750.1': 'Intron', 'ENST00000357172.9': 'Intron'}	{'ENST00000700750.1': 'protein_coding', 'ENST00000357172.9': 'protein_coding'}	{'ENST00000700750.1': 74, 'ENST00000357172.9': 67}	{'ENST00000700750.1': 'chr1', 'ENST00000357172.9': 'chr1'}	{'ENST00000700750.1': 111139761.0, 'ENST00000357172.9': 111140307.0}	{'ENST00000700750.1': 111147641.0, 'ENST00000357172.9': 111147641.0}	{'ENST00000700750.1': '+', 'ENST00000357172.9': '+'}	ENST00000700750.1	Intron	protein_coding	74	chr1	111139761	111147641	+	['ENST00000700750.1', 'ENST00000357172.9']	['ENST00000357172.9']	ENST00000357172.9	Intron	protein_coding	67	chr1	111140307	111147641	+	[]	[]	ENST00000357172.9	Intron	protein_coding	67	chr1	111140307	111147641	+	ENST00000357172.9	Intron	protein_coding	67	chr1	111140307	111147641	+
Merged-chr1-111672555-1	chr1	111672518	111672592	+	0	{'ENST00000356415.5': 'Intron', 'ENST00000369709.4': 'Intron'}	{'ENST00000356415.5': 'protein_coding', 'ENST00000369709.4': 'protein_coding'}	{'ENST00000356415.5': 74, 'ENST00000369709.4': 74}	{'ENST00000356415.5': 'chr1', 'ENST00000369709.4': 'chr1'}	{'ENST00000356415.5': 111542509.0, 'ENST00000369709.4': 111619934.0}	{'ENST00000356415.5': 111691333.0, 'ENST00000369709.4': 111691333.0}	{'ENST00000356415.5': '+', 'ENST00000369709.4': '+'}	ENST00000369709.4	Intron	protein_coding	74	chr1	111619934	111691333	+	['ENST00000356415.5', 'ENST00000369709.4']	['ENST00000369709.4']	ENST00000369709.4	Intron	protein_coding	74	chr1	111619934	111691333	+	[]	[]	ENST00000369709.4	Intron	protein_coding	74	chr1	111619934	111691333	+	ENST00000369709.4	Intron	protein_coding	74	chr1	111619934	111691333	+
Merged-chr1-113977799-1	chr1	113977762	113977836	+	0	{'ENST00000426820.7': '3UTR', 'ENST00000369558.5': '3UTR'}	{'ENST00000426820.7': 'protein_coding', 'ENST00000369558.5': 'protein_coding'}	{'ENST00000426820.7': 74, 'ENST00000369558.5': 42}	{'ENST00000426820.7': 'chr1', 'ENST00000369558.5': 'chr1'}	{'ENST00000426820.7': 113973510.0, 'ENST00000369558.5': 113973510.0}	{'ENST00000426820.7': 113977869.0, 'ENST00000369558.5': 113977804.0}	{'ENST00000426820.7': '+', 'ENST00000369558.5': '+'}	ENST00000426820.7	3UTR	protein_coding	74	chr1	113973510	113977869	+	['ENST00000426820.7', 'ENST00000369558.5']	['ENST00000426820.7']	ENST00000426820.7	3UTR	protein_coding	74	chr1	113973510	113977869	+	[]	['ENST00000426820.7', 'ENST00000369558.5']	ENST00000426820.7	3UTR	protein_coding	74	chr1	113973510	113977869	+	ENST00000426820.7	3UTR	protein_coding	74	chr1	113973510	113977869	+
Merged-chr20-61940000-1	chr20	61939963	61940037	+	0	{'ENST00000614565.5': '3UTR'}	{'ENST00000614565.5': 'protein_coding'}	{'ENST00000614565.5': 74}	{'ENST00000614565.5': 'chr20'}	{'ENST00000614565.5': 61936941.0}	{'ENST00000614565.5': 61940617.0}	{'ENST00000614565.5': '+'}	ENST00000614565.5	3UTR	protein_coding	74	chr20	61936941	61940617	+	['ENST00000614565.5']	['ENST00000614565.5']	ENST00000614565.5	3UTR	protein_coding	74	chr20	61936941	61940617	+	[]	['ENST00000614565.5']	ENST00000614565.5	3UTR	protein_coding	74	chr20	61936941	61940617	+	ENST00000614565.5	3UTR	protein_coding	74	chr20	61936941	61940617	+
Merged-chr20-61940363-1	chr20	61940326	61940400	+	0	{'ENST00000614565.5': '3UTR'}	{'ENST00000614565.5': 'protein_coding'}	{'ENST00000614565.5': 74}	{'ENST00000614565.5': 'chr20'}	{'ENST00000614565.5': 61936941.0}	{'ENST00000614565.5': 61940617.0}	{'ENST00000614565.5': '+'}	ENST00000614565.5	3UTR	protein_coding	74	chr20	61936941	61940617	+	['ENST00000614565.5']	['ENST00000614565.5']	ENST00000614565.5	3UTR	protein_coding	74	chr20	61936941	61940617	+	[]	['ENST00000614565.5']	ENST00000614565.5	3UTR	protein_coding	74	chr20	61936941	61940617	+	ENST00000614565.5	3UTR	protein_coding	74	chr20	61936941	61940617	+
Merged-chr20-63241276-1	chr20	63241239	63241313	-	0	{'ENST00000370313.5': '3UTR', 'ENST00000370316.8': '3UTR'}	{'ENST00000370313.5': 'protein_coding', 'ENST00000370316.8': 'protein_coding'}	{'ENST00000370313.5': 74, 'ENST00000370316.8': 74}	{'ENST00000370313.5': 'chr20', 'ENST00000370316.8': 'chr20'}	{'ENST00000370313.5': 63240784.0, 'ENST00000370316.8': 63240784.0}	{'ENST00000370313.5': 63241495.0, 'ENST00000370316.8': 63241499.0}	{'ENST00000370313.5': '-', 'ENST00000370316.8': '-'}	ENST00000370313.5	3UTR	protein_coding	74	chr20	63240784	63241495	-	['ENST00000370313.5', 'ENST00000370316.8']	['ENST00000370316.8']	ENST00000370316.8	3UTR	protein_coding	74	chr20	63240784	63241499	-	[]	['ENST00000370313.5', 'ENST00000370316.8']	ENST00000370313.5	3UTR	protein_coding	74	chr20	63240784	63241495	-	ENST00000370316.8	3UTR	protein_coding	74	chr20	63240784	63241499	-
Merged-chr20-63840216-1	chr20	63840179	63840253	+	0	{'Intergenic': 'Unlabeled'}	{'Intergenic': 'Intergenic'}	{'Intergenic': 0}	{'Intergenic': nan}	{'Intergenic': nan}	{'Intergenic': nan}	{'Intergenic': '+'}	Intergenic	Unlabeled	Intergenic	0				+	['Intergenic']	[]	Intergenic	Unlabeled	Intergenic	0				+	[]	[]	Intergenic	Unlabeled	Intergenic	0				+	Intergenic	Unlabeled	Intergenic	0				+
Merged-chr20-63981156-1	chr20	63981119	63981193	+	0	{'ENST00000266079.5': '5UTR'}	{'ENST00000266079.5': 'protein_coding'}	{'ENST00000266079.5': 62}	{'ENST00000266079.5': 'chr20'}	{'ENST00000266079.5': 63981132.0}	{'ENST00000266079.5': 63981245.0}	{'ENST00000266079.5': '+'}	ENST00000266079.5	5UTR	protein_coding	62	chr20	63981132	63981245	+	['ENST00000266079.5']	['ENST00000266079.5']	ENST00000266079.5	5UTR	protein_coding	62	chr20	63981132	63981245	+	['ENST00000266079.5']	[]	ENST00000266079.5	5UTR	protein_coding	62	chr20	63981132	63981245	+	ENST00000266079.5	5UTR	protein_coding	62	chr20	63981132	63981245	+
Merged-chr1-149913411-1	chr1	149913374	149913448	-	0	{'ENST00000369146.8': 'CDS'}	{'ENST00000369146.8': 'protein_coding'}	{'ENST00000369146.8': 74}	{'ENST00000369146.8': 'chr1'}	{'ENST00000369146.8': 149913219.0}	{'ENST00000369146.8': 149913840.0}	{'ENST00000369146.8': '-'}	ENST00000369146.8	CDS	protein_coding	74	chr1	149913219	149913840	-	['ENST00000369146.8']	['ENST00000369146.8']	ENST00000369146.8	CDS	protein_coding	74	chr1	149913219	149913840	-	[]	[]	ENST00000369146.8	CDS	protein_coding	74	chr1	149913219	149913840	-	ENST00000369146.8	CDS	protein_coding	74	chr1	149913219	149913840	-
Merged-chr1-150257979-1	chr1	150257942	150258016	+	0	{'ENST00000369111.9': '5UTR', 'ENST00000647854.1': 'Intron'}	{'ENST00000369111.9': 'protein_coding', 'ENST00000647854.1': 'protein_coding'}	{'ENST00000369111.9': 74, 'ENST00000647854.1': 74}	{'ENST00000369111.9': 'chr1', 'ENST00000647854.1': 'chr1'}	{'ENST00000369111.9': 150257774.0, 'ENST00000647854.1': 150257328.0}	{'ENST00000369111.9': 150258128.0, 'ENST00000647854.1': 150258079.0}	{'ENST00000369111.9': '+', 'ENST00000647854.1': '+'}	ENST00000369111.9	5UTR	protein_coding	74	chr1	150257774	150258128	+	['ENST00000369111.9', 'ENST00000647854.1']	['ENST00000369111.9']	ENST00000369111.9	5UTR	protein_coding	74	chr1	150257774	150258128	+	['ENST00000369111.9']	[]	ENST00000369111.9	5UTR	protein_coding	74	chr1	150257774	150258128	+	ENST00000369111.9	5UTR	protein_coding	74	chr1	150257774	150258128	+
Merged-chr1-151340648-1	chr1	151340611	151340685	-	0	{'ENST00000290524.8': '3UTR', 'ENST00000422153.1': 'exon'}	{'ENST00000290524.8': 'protein_coding', 'ENST00000422153.1': 'lncRNA'}	{'ENST00000290524.8': 46, 'ENST00000422153.1': 38}	{'ENST00000290524.8': 'chr1', 'ENST00000422153.1': 'chr1'}	{'ENST00000290524.8': 151340640.0, 'ENST00000422153.1': 151340648.0}	{'ENST00000290524.8': 151342188.0, 'ENST00000422153.1': 151340902.0}	{'ENST00000290524.8': '-', 'ENST00000422153.1': '+'}	ENST00000290524.8	3UTR	protein_coding	46	chr1	151340640	151342188	-	['ENST00000290524.8', 'ENST00000422153.1']	[]	ENST00000290524.8	3UTR	protein_coding	46	chr1	151340640	151342188	-	[]	['ENST00000290524.8']	ENST00000290524.8	3UTR	protein_coding	46	chr1	151340640	151342188	-	ENST00000290524.8	3UTR	protein_coding	46	chr1	151340640	151342188	-
Merged-chr1-154157096-1	chr1	154157059	154157133	-	0	{'ENST00000368533.8': '3UTR', 'ENST00000330188.13': '3UTR', 'ENST00000328159.9': '3UTR'}	{'ENST00000368533.8': 'protein_coding', 'ENST00000330188.13': 'protein_coding', 'ENST00000328159.9': 'protein_coding'}	{'ENST00000368533.8': 74, 'ENST00000330188.13': 74, 'ENST00000328159.9': 74}	{'ENST00000368533.8': 'chr1', 'ENST00000330188.13': 'chr1', 'ENST00000328159.9': 'chr1'}	{'ENST00000368533.8': 154155308.0, 'ENST00000330188.13': 154156364.0, 'ENST00000328159.9': 154156969.0}	{'ENST00000368533.8': 154157641.0, 'ENST00000330188.13': 154157641.0, 'ENST00000328159.9': 154157720.0}	{'ENST00000368533.8': '-', 'ENST00000330188.13': '-', 'ENST00000328159.9': '-'}	ENST00000328159.9	3UTR	protein_coding	74	chr1	154156969	154157720	-	['ENST00000368533.8', 'ENST00000330188.13', 'ENST00000328159.9']	[]	ENST00000328159.9	3UTR	protein_coding	74	chr1	154156969	154157720	-	[]	['ENST00000368533.8', 'ENST00000330188.13', 'ENST00000328159.9']	ENST00000368533.8	3UTR	protein_coding	74	chr1	154155308	154157641	-	ENST00000328159.9	3UTR	protein_coding	74	chr1	154156969	154157720	-
Merged-chr1-154172903-1	chr1	154172866	154172940	-	0	{'ENST00000368533.8': 'Intron', 'ENST00000330188.13': 'Intron'}	{'ENST00000368533.8': 'protein_coding', 'ENST00000330188.13': 'protein_coding'}	{'ENST00000368533.8': 41, 'ENST00000330188.13': 41}	{'ENST00000368533.8': 'chr1', 'ENST00000330188.13': 'chr1'}	{'ENST00000368533.8': 154172104.0, 'ENST00000330188.13': 154171488.0}	{'ENST00000368533.8': 154172907.0, 'ENST00000330188.13': 154172907.0}	{'ENST00000368533.8': '-', 'ENST00000330188.13': '-'}	ENST00000368533.8	Intron	protein_coding	41	chr1	154172104	154172907	-	['ENST00000368533.8', 'ENST00000330188.13']	[]	ENST00000368533.8	Intron	protein_coding	41	chr1	154172104	154172907	-	[]	[]	ENST00000368533.8	Intron	protein_coding	41	chr1	154172104	154172907	-	ENST00000368533.8	Intron	protein_coding	41	chr1	154172104	154172907	-
Merged-chr1-154237139-1	chr1	154237102	154237176	+	0	{'ENST00000343815.10': 'Intron'}	{'ENST00000343815.10': 'protein_coding'}	{'ENST00000343815.10': 41}	{'ENST00000343815.10': 'chr1'}	{'ENST00000343815.10': 154237136.0}	{'ENST00000343815.10': 154241512.0}	{'ENST00000343815.10': '+'}	ENST00000343815.10	Intron	protein_coding	41	chr1	154237136	154241512	+	['ENST00000343815.10']	[]	ENST00000343815.10	Intron	protein_coding	41	chr1	154237136	154241512	+	[]	[]	ENST00000343815.10	Intron	protein_coding	41	chr1	154237136	154241512	+	ENST00000343815.10	Intron	protein_coding	41	chr1	154237136	154241512	+
Merged-chr1-155888464-1	chr1	155888427	155888501	+	0	{'Intergenic': 'Unlabeled'}	{'Intergenic': 'Intergenic'}	{'Intergenic': 0}	{'Intergenic': nan}	{'Intergenic': nan}	{'Intergenic': nan}	{'Intergenic': '+'}	Intergenic	Unlabeled	Intergenic	0				+	['Intergenic']	[]	Intergenic	Unlabeled	Intergenic	0				+	[]	[]	Intergenic	Unlabeled	Intergenic	0				+	Intergenic	Unlabeled	Intergenic	0				+
Merged-chr1-156139307-1	chr1	156139270	156139344	+	0	{'ENST00000675939.1': '3UTR', 'ENST00000682650.1': '3UTR', 'ENST00000368299.7': '3UTR', 'ENST00000473598.6': '3UTR', 'ENST00000368300.9': '3UTR', 'ENST00000448611.6': 'Intron'}	{'ENST00000675939.1': 'protein_coding', 'ENST00000682650.1': 'protein_coding', 'ENST00000368299.7': 'protein_coding', 'ENST00000473598.6': 'protein_coding', 'ENST00000368300.9': 'protein_coding', 'ENST00000448611.6': 'protein_coding'}	{'ENST00000675939.1': 23, 'ENST00000682650.1': 5, 'ENST00000368299.7': 47, 'ENST00000473598.6': 33, 'ENST00000368300.9': 74, 'ENST00000448611.6': 74}	{'ENST00000675939.1': 'chr1', 'ENST00000682650.1': 'chr1', 'ENST00000368299.7': 'chr1', 'ENST00000473598.6': 'chr1', 'ENST00000368300.9': 'chr1', 'ENST00000448611.6': 'chr1'}	{'ENST00000675939.1': 156139104.0, 'ENST00000682650.1': 156139104.0, 'ENST00000368299.7': 156139104.0, 'ENST00000473598.6': 156139104.0, 'ENST00000368300.9': 156139104.0, 'ENST00000448611.6': 156139102.0}	{'ENST00000675939.1': 156139293.0, 'ENST00000682650.1': 156139275.0, 'ENST00000368299.7': 156139317.0, 'ENST00000473598.6': 156139303.0, 'ENST00000368300.9': 156140081.0, 'ENST00000448611.6': 156139769.0}	{'ENST00000675939.1': '+', 'ENST00000682650.1': '+', 'ENST00000368299.7': '+', 'ENST00000473598.6': '+', 'ENST00000368300.9': '+', 'ENST00000448611.6': '+'}	ENST00000368300.9	3UTR	protein_coding	74	chr1	156139104	156140081	+	['ENST00000675939.1', 'ENST00000682650.1', 'ENST00000368299.7', 'ENST00000473598.6', 'ENST00000368300.9', 'ENST00000448611.6']	['ENST00000368300.9']	ENST00000368300.9	3UTR	protein_coding	74	chr1	156139104	156140081	+	[]	['ENST00000675939.1', 'ENST00000682650.1', 'ENST00000368299.7', 'ENST00000473598.6', 'ENST00000368300.9']	ENST00000368300.9	3UTR	protein_coding	74	chr1	156139104	156140081	+	ENST00000368300.9	3UTR	protein_coding	74	chr1	156139104	156140081	+
Merged-chr1-156317187-1	chr1	156317150	156317224	-	0	{'ENST00000295688.8': 'Intron'}	{'ENST00000295688.8': 'protein_coding'}	{'ENST00000295688.8': 15}	{'ENST00000295688.8': 'chr1'}	{'ENST00000295688.8': 156312221.0}	{'ENST00000295688.8': 156317165.0}	{'ENST00000295688.8': '-'}	ENST00000295688.8	Intron	protein_coding	15	chr1	156312221	156317165	-	['ENST00000295688.8']	['ENST00000295688.8']	ENST00000295688.8	Intron	protein_coding	15	chr1	156312221	156317165	-	[]	[]	ENST00000295688.8	Intron	protein_coding	15	chr1	156312221	156317165	-	ENST00000295688.8	Intron	protein_coding	15	chr1	156312221	156317165	-
Merged-chr1-156727219-1	chr1	156727182	156727256	-	0	{'ENST00000313146.10': 'CDS', 'ENST00000368219.2': 'exon'}	{'ENST00000313146.10': 'protein_coding', 'ENST00000368219.2': 'protein_coding'}	{'ENST00000313146.10': 74, 'ENST00000368219.2': 74}	{'ENST00000313146.10': 'chr1', 'ENST00000368219.2': 'chr1'}	{'ENST00000313146.10': 156726906.0, 'ENST00000368219.2': 156726906.0}	{'ENST00000313146.10': 156727652.0, 'ENST00000368219.2': 156727769.0}	{'ENST00000313146.10': '-', 'ENST00000368219.2': '-'}	ENST00000313146.10	CDS	protein_coding	74	chr1	156726906	156727652	-	['ENST00000313146.10', 'ENST00000368219.2']	['ENST00000368219.2']	ENST00000368219.2	exon	protein_coding	74	chr1	156726906	156727769	-	[]	[]	ENST00000368219.2	exon	protein_coding	74	chr1	156726906	156727769	-	ENST00000368219.2	exon	protein_coding	74	chr1	156726906	156727769	-
Merged-chr1-161100808-1	chr1	161100771	161100845	-	0	{'ENST00000368010.4': 'CDS'}	{'ENST00000368010.4': 'protein_coding'}	{'ENST00000368010.4': 74}	{'ENST00000368010.4': 'chr1'}	{'ENST00000368010.4': 161100686.0}	{'ENST00000368010.4': 161100859.0}	{'ENST00000368010.4': '-'}	ENST00000368010.4	CDS	protein_coding	74	chr1	161100686	161100859	-	['ENST00000368010.4']	['ENST00000368010.4']	ENST00000368010.4	CDS	protein_coding	74	chr1	161100686	161100859	-	[]	[]	ENST00000368010.4	CDS	protein_coding	74	chr1	161100686	161100859	-	ENST00000368010.4	CDS	protein_coding	74	chr1	161100686	161100859	-
Merged-chr1-171485724-1	chr1	171485687	171485761	+	0	{'ENST00000367742.7': 'exon', 'ENST00000338920.8': 'exon', 'ENST00000647382.2': 'Intron'}	{'ENST00000367742.7': 'protein_coding', 'ENST00000338920.8': 'protein_coding', 'ENST00000647382.2': 'protein_coding'}	{'ENST00000367742.7': 48, 'ENST00000338920.8': 48, 'ENST00000647382.2': 27}	{'ENST00000367742.7': 'chr1', 'ENST00000338920.8': 'chr1', 'ENST00000647382.2': 'chr1'}	{'ENST00000367742.7': 171485551.0, 'ENST00000338920.8': 171485556.0, 'ENST00000647382.2': 171485735.0}	{'ENST00000367742.7': 171485735.0, 'ENST00000338920.8': 171485735.0, 'ENST00000647382.2': 171512031.0}	{'ENST00000367742.7': '+', 'ENST00000338920.8': '+', 'ENST00000647382.2': '+'}	ENST00000338920.8	exon	protein_coding	48	chr1	171485556	171485735	+	['ENST00000367742.7', 'ENST00000338920.8', 'ENST00000647382.2']	['ENST00000647382.2']	ENST00000647382.2	Intron	protein_coding	27	chr1	171485735	171512031	+	[]	[]	ENST00000647382.2	Intron	protein_coding	27	chr1	171485735	171512031	+	ENST00000647382.2	Intron	protein_coding	27	chr1	171485735	171512031	+
Merged-chr1-173830297-1	chr1	173830260	173830334	-	0	{'ENST00000648960.1': 'Intron'}	{'ENST00000648960.1': 'protein_coding'}	{'ENST00000648960.1': 74}	{'ENST00000648960.1': 'chr1'}	{'ENST00000648960.1': 173828399.0}	{'ENST00000648960.1': 173830659.0}	{'ENST00000648960.1': '+'}	ENST00000648960.1	Intron	protein_coding	74	chr1	173828399	173830659	+	['ENST00000648960.1']	[]	ENST00000648960.1	Intron	protein_coding	74	chr1	173828399	173830659	+	[]	[]	ENST00000648960.1	Intron	protein_coding	74	chr1	173828399	173830659	+	ENST00000648960.1	Intron	protein_coding	74	chr1	173828399	173830659	+
Merged-chr1-200600388-1	chr1	200600351	200600425	-	0	{'ENST00000614960.4': 'Intron'}	{'ENST00000614960.4': 'protein_coding'}	{'ENST00000614960.4': 4}	{'ENST00000614960.4': 'chr1'}	{'ENST00000614960.4': 200600113.0}	{'ENST00000614960.4': 200600355.0}	{'ENST00000614960.4': '-'}	ENST00000614960.4	Intron	protein_coding	4	chr1	200600113	200600355	-	['ENST00000614960.4']	[]	ENST00000614960.4	Intron	protein_coding	4	chr1	200600113	200600355	-	[]	[]	ENST00000614960.4	Intron	protein_coding	4	chr1	200600113	200600355	-	ENST00000614960.4	Intron	protein_coding	4	chr1	200600113	200600355	-
Merged-chr1-203796398-1	chr1	203796361	203796435	+	0	{'ENST00000367214.5': 'exon', 'ENST00000367212.7': 'exon', 'ENST00000639812.1': 'Intron', 'ENST00000550078.3': 'exon', 'ENST00000367210.3': 'Intron'}	{'ENST00000367214.5': 'protein_coding', 'ENST00000367212.7': 'protein_coding', 'ENST00000639812.1': 'protein_coding', 'ENST00000550078.3': 'protein_coding', 'ENST00000367210.3': 'protein_coding'}	{'ENST00000367214.5': 74, 'ENST00000367212.7': 74, 'ENST00000639812.1': 74, 'ENST00000550078.3': 74, 'ENST00000367210.3': 74}	{'ENST00000367214.5': 'chr1', 'ENST00000367212.7': 'chr1', 'ENST00000639812.1': 'chr1', 'ENST00000550078.3': 'chr1', 'ENST00000367210.3': 'chr1'}	{'ENST00000367214.5': 203796293.0, 'ENST00000367212.7': 203796293.0, 'ENST00000639812.1': 203795775.0, 'ENST00000550078.3': 203795623.0, 'ENST00000367210.3': 203795794.0}	{'ENST00000367214.5': 203796601.0, 'ENST00000367212.7': 203796496.0, 'ENST00000639812.1': 203796450.0, 'ENST00000550078.3': 203803016.0, 'ENST00000367210.3': 203801574.0}	{'ENST00000367214.5': '+', 'ENST00000367212.7': '+', 'ENST00000639812.1': '+', 'ENST00000550078.3': '+', 'ENST00000367210.3': '+'}	ENST00000367214.5	exon	protein_coding	74	chr1	203796293	203796601	+	['ENST00000367214.5', 'ENST00000367212.7', 'ENST00000639812.1', 'ENST00000550078.3', 'ENST00000367210.3']	['ENST00000367210.3']	ENST00000367210.3	Intron	protein_coding	74	chr1	203795794	203801574	+	[]	[]	ENST00000367210.3	Intron	protein_coding	74	chr1	203795794	203801574	+	ENST00000367210.3	Intron	protein_coding	74	chr1	203795794	203801574	+
Merged-chr1-203853612-1	chr1	203853575	203853649	+	0	{'ENST00000550078.3': 'exon', 'ENST00000367210.3': '3UTR', 'ENST00000639812.1': '3UTR'}	{'ENST00000550078.3': 'protein_coding', 'ENST00000367210.3': 'protein_coding', 'ENST00000639812.1': 'protein_coding'}	{'ENST00000550078.3': 74, 'ENST00000367210.3': 74, 'ENST00000639812.1': 74}	{'ENST00000550078.3': 'chr1', 'ENST00000367210.3': 'chr1', 'ENST00000639812.1': 'chr1'}	{'ENST00000550078.3': 203852141.0, 'ENST00000367210.3': 203852397.0, 'ENST00000639812.1': 203852397.0}	{'ENST00000550078.3': 203854124.0, 'ENST00000367210.3': 203854124.0, 'ENST00000639812.1': 203854999.0}	{'ENST00000550078.3': '+', 'ENST00000367210.3': '+', 'ENST00000639812.1': '+'}	ENST00000367210.3	3UTR	protein_coding	74	chr1	203852397	203854124	+	['ENST00000550078.3', 'ENST00000367210.3', 'ENST00000639812.1']	['ENST00000367210.3']	ENST00000367210.3	3UTR	protein_coding	74	chr1	203852397	203854124	+	[]	['ENST00000367210.3', 'ENST00000639812.1']	ENST00000367210.3	3UTR	protein_coding	74	chr1	203852397	203854124	+	ENST00000367210.3	3UTR	protein_coding	74	chr1	203852397	203854124	+
Merged-chr1-214482226-1	chr1	214482189	214482263	-	0	{'ENST00000366956.10': 'Intron'}	{'ENST00000366956.10': 'protein_coding'}	{'ENST00000366956.10': 74}	{'ENST00000366956.10': 'chr1'}	{'ENST00000366956.10': 214464957.0}	{'ENST00000366956.10': 214551182.0}	{'ENST00000366956.10': '-'}	ENST00000366956.10	Intron	protein_coding	74	chr1	214464957	214551182	-	['ENST00000366956.10']	['ENST00000366956.10']	ENST00000366956.10	Intron	protein_coding	74	chr1	214464957	214551182	-	[]	[]	ENST00000366956.10	Intron	protein_coding	74	chr1	214464957	214551182	-	ENST00000366956.10	Intron	protein_coding	74	chr1	214464957	214551182	-
Merged-chr1-223814264-1	chr1	223814227	223814301	-	0	{'ENST00000343537.12': 'Intron'}	{'ENST00000343537.12': 'protein_coding'}	{'ENST00000343537.12': 12}	{'ENST00000343537.12': 'chr1'}	{'ENST00000343537.12': 223810513.0}	{'ENST00000343537.12': 223814239.0}	{'ENST00000343537.12': '-'}	ENST00000343537.12	Intron	protein_coding	12	chr1	223810513	223814239	-	['ENST00000343537.12']	['ENST00000343537.12']	ENST00000343537.12	Intron	protein_coding	12	chr1	223810513	223814239	-	[]	[]	ENST00000343537.12	Intron	protein_coding	12	chr1	223810513	223814239	-	ENST00000343537.12	Intron	protein_coding	12	chr1	223810513	223814239	-
Merged-chr1-226390421-1	chr1	226390384	226390458	-	0	{'ENST00000366794.10': 'Intron'}	{'ENST00000366794.10': 'protein_coding'}	{'ENST00000366794.10': 25}	{'ENST00000366794.10': 'chr1'}	{'ENST00000366794.10': 226388755.0}	{'ENST00000366794.10': 226390409.0}	{'ENST00000366794.10': '-'}	ENST00000366794.10	Intron	protein_coding	25	chr1	226388755	226390409	-	['ENST00000366794.10']	['ENST00000366794.10']	ENST00000366794.10	Intron	protein_coding	25	chr1	226388755	226390409	-	[]	[]	ENST00000366794.10	Intron	protein_coding	25	chr1	226388755	226390409	-	ENST00000366794.10	Intron	protein_coding	25	chr1	226388755	226390409	-
Merged-chr1-231361286-1	chr1	231361249	231361323	+	0	{'Intergenic': 'Unlabeled'}	{'Intergenic': 'Intergenic'}	{'Intergenic': 0}	{'Intergenic': nan}	{'Intergenic': nan}	{'Intergenic': nan}	{'Intergenic': '+'}	Intergenic	Unlabeled	Intergenic	0				+	['Intergenic']	[]	Intergenic	Unlabeled	Intergenic	0				+	[]	[]	Intergenic	Unlabeled	Intergenic	0				+	Intergenic	Unlabeled	Intergenic	0				+
Merged-chr1-241497803-1	chr1	241497766	241497840	-	0	{'ENST00000366560.4': '3UTR'}	{'ENST00000366560.4': 'protein_coding'}	{'ENST00000366560.4': 64}	{'ENST00000366560.4': 'chr1'}	{'ENST00000366560.4': 241497603.0}	{'ENST00000366560.4': 241497830.0}	{'ENST00000366560.4': '-'}	ENST00000366560.4	3UTR	protein_coding	64	chr1	241497603	241497830	-	['ENST00000366560.4']	['ENST00000366560.4']	ENST00000366560.4	3UTR	protein_coding	64	chr1	241497603	241497830	-	[]	['ENST00000366560.4']	ENST00000366560.4	3UTR	protein_coding	64	chr1	241497603	241497830	-	ENST00000366560.4	3UTR	protein_coding	64	chr1	241497603	241497830	-
Merged-chr1-241956113-1	chr1	241956076	241956150	+	0	{'Intergenic': 'Unlabeled'}	{'Intergenic': 'Intergenic'}	{'Intergenic': 0}	{'Intergenic': nan}	{'Intergenic': nan}	{'Intergenic': nan}	{'Intergenic': '+'}	Intergenic	Unlabeled	Intergenic	0				+	['Intergenic']	[]	Intergenic	Unlabeled	Intergenic	0				+	[]	[]	Intergenic	Unlabeled	Intergenic	0				+	Intergenic	Unlabeled	Intergenic	0				+
Merged-chr1-244709020-1	chr1	244708983	244709057	+	0	{'ENST00000302550.16': '3UTR'}	{'ENST00000302550.16': 'protein_coding'}	{'ENST00000302550.16': 50}	{'ENST00000302550.16': 'chr1'}	{'ENST00000302550.16': 244705787.0}	{'ENST00000302550.16': 244709033.0}	{'ENST00000302550.16': '+'}	ENST00000302550.16	3UTR	protein_coding	50	chr1	244705787	244709033	+	['ENST00000302550.16']	['ENST00000302550.16']	ENST00000302550.16	3UTR	protein_coding	50	chr1	244705787	244709033	+	[]	['ENST00000302550.16']	ENST00000302550.16	3UTR	protein_coding	50	chr1	244705787	244709033	+	ENST00000302550.16	3UTR	protein_coding	50	chr1	244705787	244709033	+
Merged-chr1-248848312-1	chr1	248848275	248848349	+	0	{'ENST00000306562.8': 'CDS'}	{'ENST00000306562.8': 'protein_coding'}	{'ENST00000306562.8': 74}	{'ENST00000306562.8': 'chr1'}	{'ENST00000306562.8': 248847275.0}	{'ENST00000306562.8': 248848630.0}	{'ENST00000306562.8': '+'}	ENST00000306562.8	CDS	protein_coding	74	chr1	248847275	248848630	+	['ENST00000306562.8']	['ENST00000306562.8']	ENST00000306562.8	CDS	protein_coding	74	chr1	248847275	248848630	+	[]	[]	ENST00000306562.8	CDS	protein_coding	74	chr1	248847275	248848630	+	ENST00000306562.8	CDS	protein_coding	74	chr1	248847275	248848630	+
Merged-chr22-31325819-1	chr22	31325782	31325856	-	0	{'ENST00000266269.10': '3UTR', 'ENST00000405309.7': '3UTR', 'ENST00000351933.8': '3UTR', 'ENST00000440456.5': 'Intron'}	{'ENST00000266269.10': 'protein_coding', 'ENST00000405309.7': 'protein_coding', 'ENST00000351933.8': 'protein_coding', 'ENST00000440456.5': 'lncRNA'}	{'ENST00000266269.10': 53, 'ENST00000405309.7': 48, 'ENST00000351933.8': 48, 'ENST00000440456.5': 74}	{'ENST00000266269.10': 'chr22', 'ENST00000405309.7': 'chr22', 'ENST00000351933.8': 'chr22', 'ENST00000440456.5': 'chr22'}	{'ENST00000266269.10': 31325804.0, 'ENST00000405309.7': 31325809.0, 'ENST00000351933.8': 31325809.0, 'ENST00000440456.5': 31292698.0}	{'ENST00000266269.10': 31326893.0, 'ENST00000405309.7': 31327278.0, 'ENST00000351933.8': 31326893.0, 'ENST00000440456.5': 31337667.0}	{'ENST00000266269.10': '-', 'ENST00000405309.7': '-', 'ENST00000351933.8': '-', 'ENST00000440456.5': '+'}	ENST00000440456.5	Intron	lncRNA	74	chr22	31292698	31337667	+	['ENST00000266269.10', 'ENST00000405309.7', 'ENST00000351933.8', 'ENST00000440456.5']	['ENST00000266269.10']	ENST00000266269.10	3UTR	protein_coding	53	chr22	31325804	31326893	-	[]	['ENST00000266269.10', 'ENST00000405309.7', 'ENST00000351933.8']	ENST00000266269.10	3UTR	protein_coding	53	chr22	31325804	31326893	-	ENST00000266269.10	3UTR	protein_coding	53	chr22	31325804	31326893	-
Merged-chr22-40265426-1	chr22	40265389	40265463	+	0	{'ENST00000454349.7': 'exon', 'ENST00000301923.13': 'Intron'}	{'ENST00000454349.7': 'protein_coding', 'ENST00000301923.13': 'protein_coding'}	{'ENST00000454349.7': 74, 'ENST00000301923.13': 74}	{'ENST00000454349.7': 'chr22', 'ENST00000301923.13': 'chr22'}	{'ENST00000454349.7': 40264688.0, 'ENST00000301923.13': 40262173.0}	{'ENST00000454349.7': 40267036.0, 'ENST00000301923.13': 40270121.0}	{'ENST00000454349.7': '+', 'ENST00000301923.13': '+'}	ENST00000454349.7	exon	protein_coding	74	chr22	40264688	40267036	+	['ENST00000454349.7', 'ENST00000301923.13']	['ENST00000454349.7']	ENST00000454349.7	exon	protein_coding	74	chr22	40264688	40267036	+	[]	[]	ENST00000454349.7	exon	protein_coding	74	chr22	40264688	40267036	+	ENST00000454349.7	exon	protein_coding	74	chr22	40264688	40267036	+
Merged-chr22-46054297-1	chr22	46054260	46054334	-	0	{'ENSG00000241990.5': 'gene', 'ENSG00000197182.16': 'gene'}	{'ENSG00000241990.5': 'lncRNA', 'ENSG00000197182.16': 'lncRNA'}	{'ENSG00000241990.5': 74, 'ENSG00000197182.16': 74}	{'ENSG00000241990.5': 'chr22', 'ENSG00000197182.16': 'chr22'}	{'ENSG00000241990.5': 46053705.0, 'ENSG00000197182.16': 46053869.0}	{'ENSG00000241990.5': 46057210.0, 'ENSG00000197182.16': 46113928.0}	{'ENSG00000241990.5': '+', 'ENSG00000197182.16': '+'}	ENSG00000197182.16	gene	lncRNA	74	chr22	46053869	46113928	+	['ENSG00000241990.5', 'ENSG00000197182.16']	[]	ENSG00000197182.16	gene	lncRNA	74	chr22	46053869	46113928	+	[]	[]	ENSG00000197182.16	gene	lncRNA	74	chr22	46053869	46113928	+	ENSG00000197182.16	gene	lncRNA	74	chr22	46053869	46113928	+
Merged-chr6-21598593-1	chr6	21598556	21598630	+	0	{'ENST00000244745.4': 'exon'}	{'ENST00000244745.4': 'protein_coding'}	{'ENST00000244745.4': 63}	{'ENST00000244745.4': 'chr6'}	{'ENST00000244745.4': 21593751.0}	{'ENST00000244745.4': 21598619.0}	{'ENST00000244745.4': '+'}	ENST00000244745.4	exon	protein_coding	63	chr6	21593751	21598619	+	['ENST00000244745.4']	['ENST00000244745.4']	ENST00000244745.4	exon	protein_coding	63	chr6	21593751	21598619	+	[]	[]	ENST00000244745.4	exon	protein_coding	63	chr6	21593751	21598619	+	ENST00000244745.4	exon	protein_coding	63	chr6	21593751	21598619	+
Merged-chr6-100881175-1	chr6	100881138	100881212	-	0	{'ENST00000369162.7': 'exon', 'ENST00000522650.5': 'exon', 'ENST00000369143.2': 'exon'}	{'ENST00000369162.7': 'protein_coding', 'ENST00000522650.5': 'protein_coding', 'ENST00000369143.2': 'protein_coding'}	{'ENST00000369162.7': 74, 'ENST00000522650.5': 74, 'ENST00000369143.2': 74}	{'ENST00000369162.7': 'chr6', 'ENST00000522650.5': 'chr6', 'ENST00000369143.2': 'chr6'}	{'ENST00000369162.7': 100881061.0, 'ENST00000522650.5': 100881061.0, 'ENST00000369143.2': 100881061.0}	{'ENST00000369162.7': 100881329.0, 'ENST00000522650.5': 100881364.0, 'ENST00000369143.2': 100881311.0}	{'ENST00000369162.7': '-', 'ENST00000522650.5': '-', 'ENST00000369143.2': '-'}	ENST00000369162.7	exon	protein_coding	74	chr6	100881061	100881329	-	['ENST00000369162.7', 'ENST00000522650.5', 'ENST00000369143.2']	['ENST00000369162.7']	ENST00000369162.7	exon	protein_coding	74	chr6	100881061	100881329	-	[]	[]	ENST00000369162.7	exon	protein_coding	74	chr6	100881061	100881329	-	ENST00000369162.7	exon	protein_coding	74	chr6	100881061	100881329	-
Merged-chr6-33409870-1	chr6	33409833	33409907	+	0	{'ENST00000428849.7': '3UTR'}	{'ENST00000428849.7': 'protein_coding'}	{'ENST00000428849.7': 63}	{'ENST00000428849.7': 'chr6'}	{'ENST00000428849.7': 33409688.0}	{'ENST00000428849.7': 33409896.0}	{'ENST00000428849.7': '+'}	ENST00000428849.7	3UTR	protein_coding	63	chr6	33409688	33409896	+	['ENST00000428849.7']	['ENST00000428849.7']	ENST00000428849.7	3UTR	protein_coding	63	chr6	33409688	33409896	+	[]	['ENST00000428849.7']	ENST00000428849.7	3UTR	protein_coding	63	chr6	33409688	33409896	+	ENST00000428849.7	3UTR	protein_coding	63	chr6	33409688	33409896	+
Merged-chr6-19837934-1	chr6	19837897	19837971	+	0	{'ENST00000378700.8': 'CDS', 'ENST00000432171.2': 'Intron'}	{'ENST00000378700.8': 'protein_coding', 'ENST00000432171.2': 'lncRNA'}	{'ENST00000378700.8': 74, 'ENST00000432171.2': 74}	{'ENST00000378700.8': 'chr6', 'ENST00000432171.2': 'chr6'}	{'ENST00000378700.8': 19837755.0, 'ENST00000432171.2': 19640583.0}	{'ENST00000378700.8': 19838195.0, 'ENST00000432171.2': 19838817.0}	{'ENST00000378700.8': '+', 'ENST00000432171.2': '-'}	ENST00000378700.8	CDS	protein_coding	74	chr6	19837755	19838195	+	['ENST00000378700.8', 'ENST00000432171.2']	['ENST00000378700.8']	ENST00000378700.8	CDS	protein_coding	74	chr6	19837755	19838195	+	[]	[]	ENST00000378700.8	CDS	protein_coding	74	chr6	19837755	19838195	+	ENST00000378700.8	CDS	protein_coding	74	chr6	19837755	19838195	+
Merged-chr2-99337473-1	chr2	99337436	99337510	+	0	{'ENST00000617677.1': '5UTR', 'ENST00000289371.11': '5UTR'}	{'ENST00000617677.1': 'protein_coding', 'ENST00000289371.11': 'protein_coding'}	{'ENST00000617677.1': 74, 'ENST00000289371.11': 74}	{'ENST00000617677.1': 'chr2', 'ENST00000289371.11': 'chr2'}	{'ENST00000617677.1': 99337371.0, 'ENST00000289371.11': 99337389.0}	{'ENST00000617677.1': 99337554.0, 'ENST00000289371.11': 99337554.0}	{'ENST00000617677.1': '+', 'ENST00000289371.11': '+'}	ENST00000289371.11	5UTR	protein_coding	74	chr2	99337389	99337554	+	['ENST00000617677.1', 'ENST00000289371.11']	['ENST00000289371.11']	ENST00000289371.11	5UTR	protein_coding	74	chr2	99337389	99337554	+	['ENST00000617677.1', 'ENST00000289371.11']	[]	ENST00000289371.11	5UTR	protein_coding	74	chr2	99337389	99337554	+	ENST00000617677.1	5UTR	protein_coding	74	chr2	99337371	99337554	+
Merged-chr2-175178147-1	chr2	175178110	175178184	-	0	{'ENST00000409194.5': '3UTR', 'ENST00000392541.3': '3UTR', 'ENST00000284727.9': '3UTR'}	{'ENST00000409194.5': 'protein_coding', 'ENST00000392541.3': 'protein_coding', 'ENST00000284727.9': 'protein_coding'}	{'ENST00000409194.5': 74, 'ENST00000392541.3': 40, 'ENST00000284727.9': 74}	{'ENST00000409194.5': 'chr2', 'ENST00000392541.3': 'chr2', 'ENST00000284727.9': 'chr2'}	{'ENST00000409194.5': 175178067.0, 'ENST00000392541.3': 175178145.0, 'ENST00000284727.9': 175176258.0}	{'ENST00000409194.5': 175178290.0, 'ENST00000392541.3': 175178290.0, 'ENST00000284727.9': 175178290.0}	{'ENST00000409194.5': '-', 'ENST00000392541.3': '-', 'ENST00000284727.9': '-'}	ENST00000409194.5	3UTR	protein_coding	74	chr2	175178067	175178290	-	['ENST00000409194.5', 'ENST00000392541.3', 'ENST00000284727.9']	['ENST00000284727.9']	ENST00000284727.9	3UTR	protein_coding	74	chr2	175176258	175178290	-	[]	['ENST00000409194.5', 'ENST00000392541.3', 'ENST00000284727.9']	ENST00000409194.5	3UTR	protein_coding	74	chr2	175178067	175178290	-	ENST00000284727.9	3UTR	protein_coding	74	chr2	175176258	175178290	-
Merged-chr2-231460502-1	chr2	231460465	231460539	-	0	{'ENST00000322723.9': 'Intron'}	{'ENST00000322723.9': 'protein_coding'}	{'ENST00000322723.9': 12}	{'ENST00000322723.9': 'chr2'}	{'ENST00000322723.9': 231460293.0}	{'ENST00000322723.9': 231460477.0}	{'ENST00000322723.9': '-'}	ENST00000322723.9	Intron	protein_coding	12	chr2	231460293	231460477	-	['ENST00000322723.9']	['ENST00000322723.9']	ENST00000322723.9	Intron	protein_coding	12	chr2	231460293	231460477	-	[]	[]	ENST00000322723.9	Intron	protein_coding	12	chr2	231460293	231460477	-	ENST00000322723.9	Intron	protein_coding	12	chr2	231460293	231460477	-
Merged-chr2-231461737-1	chr2	231461700	231461774	-	0	{'ENST00000322723.9': 'exon'}	{'ENST00000322723.9': 'protein_coding'}	{'ENST00000322723.9': 74}	{'ENST00000322723.9': 'chr2'}	{'ENST00000322723.9': 231461540.0}	{'ENST00000322723.9': 231462017.0}	{'ENST00000322723.9': '-'}	ENST00000322723.9	exon	protein_coding	74	chr2	231461540	231462017	-	['ENST00000322723.9']	['ENST00000322723.9']	ENST00000322723.9	exon	protein_coding	74	chr2	231461540	231462017	-	[]	[]	ENST00000322723.9	exon	protein_coding	74	chr2	231461540	231462017	-	ENST00000322723.9	exon	protein_coding	74	chr2	231461540	231462017	-
Merged-chr2-197489130-1	chr2	197489093	197489167	-	0	{'ENST00000388968.8': 'exon'}	{'ENST00000388968.8': 'protein_coding'}	{'ENST00000388968.8': 74}	{'ENST00000388968.8': 'chr2'}	{'ENST00000388968.8': 197489002.0}	{'ENST00000388968.8': 197489247.0}	{'ENST00000388968.8': '-'}	ENST00000388968.8	exon	protein_coding	74	chr2	197489002	197489247	-	['ENST00000388968.8']	['ENST00000388968.8']	ENST00000388968.8	exon	protein_coding	74	chr2	197489002	197489247	-	[]	[]	ENST00000388968.8	exon	protein_coding	74	chr2	197489002	197489247	-	ENST00000388968.8	exon	protein_coding	74	chr2	197489002	197489247	-
Merged-chr17-64502915-1	chr17	64502878	64502952	-	0	{'ENST00000225792.10': 'Intron'}	{'ENST00000225792.10': 'protein_coding'}	{'ENST00000225792.10': 47}	{'ENST00000225792.10': 'chr17'}	{'ENST00000225792.10': 64502549.0}	{'ENST00000225792.10': 64502925.0}	{'ENST00000225792.10': '-'}	ENST00000225792.10	Intron	protein_coding	47	chr17	64502549	64502925	-	['ENST00000225792.10']	['ENST00000225792.10']	ENST00000225792.10	Intron	protein_coding	47	chr17	64502549	64502925	-	[]	[]	ENST00000225792.10	Intron	protein_coding	47	chr17	64502549	64502925	-	ENST00000225792.10	Intron	protein_coding	47	chr17	64502549	64502925	-
Merged-chr17-48060695-1	chr17	48060658	48060732	+	0	{'ENST00000362042.8': '3UTR', 'ENST00000585291.5': '3UTR', 'ENST00000357480.9': '3UTR', 'ENST00000361665.7': '3UTR', 'ENST00000583349.1': 'exon'}	{'ENST00000362042.8': 'protein_coding', 'ENST00000585291.5': 'protein_coding', 'ENST00000357480.9': 'protein_coding', 'ENST00000361665.7': 'protein_coding', 'ENST00000583349.1': 'lncRNA'}	{'ENST00000362042.8': 74, 'ENST00000585291.5': 74, 'ENST00000357480.9': 74, 'ENST00000361665.7': 74, 'ENST00000583349.1': 11}	{'ENST00000362042.8': 'chr17', 'ENST00000585291.5': 'chr17', 'ENST00000357480.9': 'chr17', 'ENST00000361665.7': 'chr17', 'ENST00000583349.1': 'chr17'}	{'ENST00000362042.8': 48059639.0, 'ENST00000585291.5': 48059639.0, 'ENST00000357480.9': 48059639.0, 'ENST00000361665.7': 48059639.0, 'ENST00000583349.1': 48060556.0}	{'ENST00000362042.8': 48061545.0, 'ENST00000585291.5': 48061487.0, 'ENST00000357480.9': 48061479.0, 'ENST00000361665.7': 48061480.0, 'ENST00000583349.1': 48060669.0}	{'ENST00000362042.8': '+', 'ENST00000585291.5': '+', 'ENST00000357480.9': '+', 'ENST00000361665.7': '+', 'ENST00000583349.1': '-'}	ENST00000362042.8	3UTR	protein_coding	74	chr17	48059639	48061545	+	['ENST00000362042.8', 'ENST00000585291.5', 'ENST00000357480.9', 'ENST00000361665.7', 'ENST00000583349.1']	['ENST00000362042.8']	ENST00000362042.8	3UTR	protein_coding	74	chr17	48059639	48061545	+	[]	['ENST00000362042.8', 'ENST00000585291.5', 'ENST00000357480.9', 'ENST00000361665.7']	ENST00000362042.8	3UTR	protein_coding	74	chr17	48059639	48061545	+	ENST00000362042.8	3UTR	protein_coding	74	chr17	48059639	48061545	+
Merged-chr17-81396407-1	chr17	81396370	81396444	-	0	{'ENST00000624417.1': 'exon', 'ENST00000675386.2': 'Intron'}	{'ENST00000624417.1': 'TEC', 'ENST00000675386.2': 'protein_coding'}	{'ENST00000624417.1': 74, 'ENST00000675386.2': 74}	{'ENST00000624417.1': 'chr17', 'ENST00000675386.2': 'chr17'}	{'ENST00000624417.1': 81395609.0, 'ENST00000675386.2': 81395635.0}	{'ENST00000624417.1': 81397144.0, 'ENST00000675386.2': 81399533.0}	{'ENST00000624417.1': '-', 'ENST00000675386.2': '+'}	ENST00000675386.2	Intron	protein_coding	74	chr17	81395635	81399533	+	['ENST00000624417.1', 'ENST00000675386.2']	['ENST00000675386.2']	ENST00000675386.2	Intron	protein_coding	74	chr17	81395635	81399533	+	[]	[]	ENST00000675386.2	Intron	protein_coding	74	chr17	81395635	81399533	+	ENST00000675386.2	Intron	protein_coding	74	chr17	81395635	81399533	+
Merged-chr17-40396340-1	chr17	40396303	40396377	-	0	{'ENST00000423485.6': 'exon'}	{'ENST00000423485.6': 'protein_coding'}	{'ENST00000423485.6': 74}	{'ENST00000423485.6': 'chr17'}	{'ENST00000423485.6': 40396283.0}	{'ENST00000423485.6': 40396465.0}	{'ENST00000423485.6': '-'}	ENST00000423485.6	exon	protein_coding	74	chr17	40396283	40396465	-	['ENST00000423485.6']	['ENST00000423485.6']	ENST00000423485.6	exon	protein_coding	74	chr17	40396283	40396465	-	[]	[]	ENST00000423485.6	exon	protein_coding	74	chr17	40396283	40396465	-	ENST00000423485.6	exon	protein_coding	74	chr17	40396283	40396465	-
Merged-chr17-7312369-1	chr17	7312332	7312406	+	0	{'ENST00000336452.11': 'exon', 'ENST00000576930.5': 'exon'}	{'ENST00000336452.11': 'protein_coding', 'ENST00000576930.5': 'protein_coding'}	{'ENST00000336452.11': 74, 'ENST00000576930.5': 74}	{'ENST00000336452.11': 'chr17', 'ENST00000576930.5': 'chr17'}	{'ENST00000336452.11': 7311822.0, 'ENST00000576930.5': 7311822.0}	{'ENST00000336452.11': 7312463.0, 'ENST00000576930.5': 7312455.0}	{'ENST00000336452.11': '+', 'ENST00000576930.5': '+'}	ENST00000336452.11	exon	protein_coding	74	chr17	7311822	7312463	+	['ENST00000336452.11', 'ENST00000576930.5']	[]	ENST00000336452.11	exon	protein_coding	74	chr17	7311822	7312463	+	[]	[]	ENST00000336452.11	exon	protein_coding	74	chr17	7311822	7312463	+	ENST00000336452.11	exon	protein_coding	74	chr17	7311822	7312463	+
Merged-chr17-43273211-1	chr17	43273174	43273248	-	0	{'ENST00000613956.1': 'exon', 'ENST00000594691.6': 'Intron'}	{'ENST00000613956.1': 'snRNA', 'ENST00000594691.6': 'protein_coding'}	{'ENST00000613956.1': 74, 'ENST00000594691.6': 74}	{'ENST00000613956.1': 'chr17', 'ENST00000594691.6': 'chr17'}	{'ENST00000613956.1': 43273101.0, 'ENST00000594691.6': 43224549.0}	{'ENST00000613956.1': 43273292.0, 'ENST00000594691.6': 43303151.0}	{'ENST00000613956.1': '-', 'ENST00000594691.6': '-'}	ENST00000613956.1	exon	snRNA	74	chr17	43273101	43273292	-	['ENST00000613956.1', 'ENST00000594691.6']	[]	ENST00000613956.1	exon	snRNA	74	chr17	43273101	43273292	-	[]	[]	ENST00000613956.1	exon	snRNA	74	chr17	43273101	43273292	-	ENST00000613956.1	exon	snRNA	74	chr17	43273101	43273292	-
Merged-chr17-75320002-1	chr17	75319965	75320039	-	0	{'ENST00000392563.5': '3UTR'}	{'ENST00000392563.5': 'protein_coding'}	{'ENST00000392563.5': 74}	{'ENST00000392563.5': 'chr17'}	{'ENST00000392563.5': 75318076.0}	{'ENST00000392563.5': 75320370.0}	{'ENST00000392563.5': '-'}	ENST00000392563.5	3UTR	protein_coding	74	chr17	75318076	75320370	-	['ENST00000392563.5']	[]	ENST00000392563.5	3UTR	protein_coding	74	chr17	75318076	75320370	-	[]	['ENST00000392563.5']	ENST00000392563.5	3UTR	protein_coding	74	chr17	75318076	75320370	-	ENST00000392563.5	3UTR	protein_coding	74	chr17	75318076	75320370	-
Merged-chr17-21021117-1	chr17	21021080	21021154	-	0	{'ENST00000261497.9': 'Intron'}	{'ENST00000261497.9': 'protein_coding'}	{'ENST00000261497.9': 32}	{'ENST00000261497.9': 'chr17'}	{'ENST00000261497.9': 21019185.0}	{'ENST00000261497.9': 21021112.0}	{'ENST00000261497.9': '-'}	ENST00000261497.9	Intron	protein_coding	32	chr17	21019185	21021112	-	['ENST00000261497.9']	['ENST00000261497.9']	ENST00000261497.9	Intron	protein_coding	32	chr17	21019185	21021112	-	[]	[]	ENST00000261497.9	Intron	protein_coding	32	chr17	21019185	21021112	-	ENST00000261497.9	Intron	protein_coding	32	chr17	21019185	21021112	-
Merged-chr17-34257176-1	chr17	34257139	34257213	+	0	{'ENST00000580907.6': '3UTR', 'ENST00000225831.4': '3UTR'}	{'ENST00000580907.6': 'protein_coding', 'ENST00000225831.4': 'protein_coding'}	{'ENST00000580907.6': 69, 'ENST00000225831.4': 64}	{'ENST00000580907.6': 'chr17', 'ENST00000225831.4': 'chr17'}	{'ENST00000580907.6': 34256341.0, 'ENST00000225831.4': 34256825.0}	{'ENST00000580907.6': 34257208.0, 'ENST00000225831.4': 34257203.0}	{'ENST00000580907.6': '+', 'ENST00000225831.4': '+'}	ENST00000580907.6	3UTR	protein_coding	69	chr17	34256341	34257208	+	['ENST00000580907.6', 'ENST00000225831.4']	['ENST00000225831.4']	ENST00000225831.4	3UTR	protein_coding	64	chr17	34256825	34257203	+	[]	['ENST00000580907.6', 'ENST00000225831.4']	ENST00000580907.6	3UTR	protein_coding	69	chr17	34256341	34257208	+	ENST00000225831.4	3UTR	protein_coding	64	chr17	34256825	34257203	+
Merged-GL000220.1-154822-1	GL000220.1	154785	154859	+	0	{'Intergenic': 'Unlabeled'}	{'Intergenic': 'Intergenic'}	{'Intergenic': 0}	{'Intergenic': nan}	{'Intergenic': nan}	{'Intergenic': nan}	{'Intergenic': '+'}	Intergenic	Unlabeled	Intergenic	0				+	['Intergenic']	[]	Intergenic	Unlabeled	Intergenic	0				+	[]	[]	Intergenic	Unlabeled	Intergenic	0				+	Intergenic	Unlabeled	Intergenic	0				+
Merged-GL000220.1-116196-1	GL000220.1	116159	116233	+	0	{'Intergenic': 'Unlabeled'}	{'Intergenic': 'Intergenic'}	{'Intergenic': 0}	{'Intergenic': nan}	{'Intergenic': nan}	{'Intergenic': nan}	{'Intergenic': '+'}	Intergenic	Unlabeled	Intergenic	0				+	['Intergenic']	[]	Intergenic	Unlabeled	Intergenic	0				+	[]	[]	Intergenic	Unlabeled	Intergenic	0				+	Intergenic	Unlabeled	Intergenic	0				+
Merged-chr13-32770270-1	chr13	32770233	32770307	+	0	{'ENST00000315596.15': 'exon'}	{'ENST00000315596.15': 'protein_coding'}	{'ENST00000315596.15': 74}	{'ENST00000315596.15': 'chr13'}	{'ENST00000315596.15': 32770121.0}	{'ENST00000315596.15': 32770560.0}	{'ENST00000315596.15': '+'}	ENST00000315596.15	exon	protein_coding	74	chr13	32770121	32770560	+	['ENST00000315596.15']	['ENST00000315596.15']	ENST00000315596.15	exon	protein_coding	74	chr13	32770121	32770560	+	[]	[]	ENST00000315596.15	exon	protein_coding	74	chr13	32770121	32770560	+	ENST00000315596.15	exon	protein_coding	74	chr13	32770121	32770560	+
Merged-chr13-106492479-1	chr13	106492442	106492516	-	0	{'ENST00000646441.1': '3UTR', 'ENST00000646480.1': 'exon', 'ENST00000649449.1': 'Intron'}	{'ENST00000646441.1': 'protein_coding', 'ENST00000646480.1': 'lncRNA', 'ENST00000649449.1': 'lncRNA'}	{'ENST00000646441.1': 74, 'ENST00000646480.1': 62, 'ENST00000649449.1': 13}	{'ENST00000646441.1': 'chr13', 'ENST00000646480.1': 'chr13', 'ENST00000649449.1': 'chr13'}	{'ENST00000646441.1': 106489745.0, 'ENST00000646480.1': 106492148.0, 'ENST00000649449.1': 106492504.0}	{'ENST00000646441.1': 106493042.0, 'ENST00000646480.1': 106492504.0, 'ENST00000649449.1': 106492739.0}	{'ENST00000646441.1': '-', 'ENST00000646480.1': '+', 'ENST00000649449.1': '+'}	ENST00000646441.1	3UTR	protein_coding	74	chr13	106489745	106493042	-	['ENST00000646441.1', 'ENST00000646480.1', 'ENST00000649449.1']	['ENST00000646441.1']	ENST00000646441.1	3UTR	protein_coding	74	chr13	106489745	106493042	-	[]	['ENST00000646441.1']	ENST00000646441.1	3UTR	protein_coding	74	chr13	106489745	106493042	-	ENST00000646441.1	3UTR	protein_coding	74	chr13	106489745	106493042	-
Merged-chr13-96090670-1	chr13	96090633	96090707	+	0	{'ENST00000376705.4': '5UTR'}	{'ENST00000376705.4': 'protein_coding'}	{'ENST00000376705.4': 74}	{'ENST00000376705.4': 'chr13'}	{'ENST00000376705.4': 96090107.0}	{'ENST00000376705.4': 96090862.0}	{'ENST00000376705.4': '+'}	ENST00000376705.4	5UTR	protein_coding	74	chr13	96090107	96090862	+	['ENST00000376705.4']	['ENST00000376705.4']	ENST00000376705.4	5UTR	protein_coding	74	chr13	96090107	96090862	+	['ENST00000376705.4']	[]	ENST00000376705.4	5UTR	protein_coding	74	chr13	96090107	96090862	+	ENST00000376705.4	5UTR	protein_coding	74	chr13	96090107	96090862	+
Merged-chr13-38361321-1	chr13	38361284	38361358	+	0	{'ENST00000239878.9': '3UTR'}	{'ENST00000239878.9': 'protein_coding'}	{'ENST00000239878.9': 74}	{'ENST00000239878.9': 'chr13'}	{'ENST00000239878.9': 38360776.0}	{'ENST00000239878.9': 38363619.0}	{'ENST00000239878.9': '+'}	ENST00000239878.9	3UTR	protein_coding	74	chr13	38360776	38363619	+	['ENST00000239878.9']	['ENST00000239878.9']	ENST00000239878.9	3UTR	protein_coding	74	chr13	38360776	38363619	+	[]	['ENST00000239878.9']	ENST00000239878.9	3UTR	protein_coding	74	chr13	38360776	38363619	+	ENST00000239878.9	3UTR	protein_coding	74	chr13	38360776	38363619	+
Merged-chr13-50361403-1	chr13	50361366	50361440	-	0	{'ENST00000445636.1': 'exon', 'ENST00000473075.3': 'Intron', 'ENST00000491615.5': 'Intron'}	{'ENST00000445636.1': 'processed_pseudogene', 'ENST00000473075.3': 'lncRNA', 'ENST00000491615.5': 'lncRNA'}	{'ENST00000445636.1': 31, 'ENST00000473075.3': 74, 'ENST00000491615.5': 74}	{'ENST00000445636.1': 'chr13', 'ENST00000473075.3': 'chr13', 'ENST00000491615.5': 'chr13'}	{'ENST00000445636.1': 50361410.0, 'ENST00000473075.3': 50336404.0, 'ENST00000491615.5': 50083194.0}	{'ENST00000445636.1': 50361763.0, 'ENST00000473075.3': 50390197.0, 'ENST00000491615.5': 50390197.0}	{'ENST00000445636.1': '-', 'ENST00000473075.3': '+', 'ENST00000491615.5': '+'}	ENST00000473075.3	Intron	lncRNA	74	chr13	50336404	50390197	+	['ENST00000445636.1', 'ENST00000473075.3', 'ENST00000491615.5']	[]	ENST00000473075.3	Intron	lncRNA	74	chr13	50336404	50390197	+	[]	[]	ENST00000473075.3	Intron	lncRNA	74	chr13	50336404	50390197	+	ENST00000473075.3	Intron	lncRNA	74	chr13	50336404	50390197	+
Merged-chr13-112070162-1	chr13	112070125	112070199	+	0	{'ENST00000330949.3': '3UTR', 'ENST00000663025.1': 'Intron'}	{'ENST00000330949.3': 'protein_coding', 'ENST00000663025.1': 'lncRNA'}	{'ENST00000330949.3': 74, 'ENST00000663025.1': 74}	{'ENST00000330949.3': 'chr13', 'ENST00000663025.1': 'chr13'}	{'ENST00000330949.3': 112068832.0, 'ENST00000663025.1': 112057025.0}	{'ENST00000330949.3': 112071706.0, 'ENST00000663025.1': 112088045.0}	{'ENST00000330949.3': '+', 'ENST00000663025.1': '+'}	ENST00000330949.3	3UTR	protein_coding	74	chr13	112068832	112071706	+	['ENST00000330949.3', 'ENST00000663025.1']	['ENST00000330949.3']	ENST00000330949.3	3UTR	protein_coding	74	chr13	112068832	112071706	+	[]	['ENST00000330949.3']	ENST00000330949.3	3UTR	protein_coding	74	chr13	112068832	112071706	+	ENST00000330949.3	3UTR	protein_coding	74	chr13	112068832	112071706	+
Merged-chr13-113820631-1	chr13	113820594	113820668	-	0	{'ENST00000327773.7': '3UTR', 'ENST00000458001.2': 'Intron'}	{'ENST00000327773.7': 'protein_coding', 'ENST00000458001.2': 'lncRNA'}	{'ENST00000327773.7': 74, 'ENST00000458001.2': 74}	{'ENST00000327773.7': 'chr13', 'ENST00000458001.2': 'chr13'}	{'ENST00000327773.7': 113820549.0, 'ENST00000458001.2': 113815691.0}	{'ENST00000327773.7': 113820866.0, 'ENST00000458001.2': 113833491.0}	{'ENST00000327773.7': '-', 'ENST00000458001.2': '+'}	ENST00000327773.7	3UTR	protein_coding	74	chr13	113820549	113820866	-	['ENST00000327773.7', 'ENST00000458001.2']	['ENST00000327773.7']	ENST00000327773.7	3UTR	protein_coding	74	chr13	113820549	113820866	-	[]	['ENST00000327773.7']	ENST00000327773.7	3UTR	protein_coding	74	chr13	113820549	113820866	-	ENST00000327773.7	3UTR	protein_coding	74	chr13	113820549	113820866	-
Merged-chr13-28664574-1	chr13	28664537	28664611	+	0	{'ENST00000697716.1': 'Intron'}	{'ENST00000697716.1': 'protein_coding'}	{'ENST00000697716.1': 43}	{'ENST00000697716.1': 'chr13'}	{'ENST00000697716.1': 28664569.0}	{'ENST00000697716.1': 28668472.0}	{'ENST00000697716.1': '+'}	ENST00000697716.1	Intron	protein_coding	43	chr13	28664569	28668472	+	['ENST00000697716.1']	[]	ENST00000697716.1	Intron	protein_coding	43	chr13	28664569	28668472	+	[]	[]	ENST00000697716.1	Intron	protein_coding	43	chr13	28664569	28668472	+	ENST00000697716.1	Intron	protein_coding	43	chr13	28664569	28668472	+
Merged-chr13-32758243-1	chr13	32758206	32758280	+	0	{'ENST00000315596.15': 'Intron'}	{'ENST00000315596.15': 'protein_coding'}	{'ENST00000315596.15': 62}	{'ENST00000315596.15': 'chr13'}	{'ENST00000315596.15': 32758219.0}	{'ENST00000315596.15': 32758533.0}	{'ENST00000315596.15': '+'}	ENST00000315596.15	Intron	protein_coding	62	chr13	32758219	32758533	+	['ENST00000315596.15']	['ENST00000315596.15']	ENST00000315596.15	Intron	protein_coding	62	chr13	32758219	32758533	+	[]	[]	ENST00000315596.15	Intron	protein_coding	62	chr13	32758219	32758533	+	ENST00000315596.15	Intron	protein_coding	62	chr13	32758219	32758533	+
Merged-chr13-45340711-1	chr13	45340674	45340748	-	0	{'ENST00000379060.8': 'CDS', 'ENST00000379055.5': 'exon', 'ENST00000530705.6': 'Intron', 'ENST00000379056.5': 'Intron', 'ENST00000610057.1': 'Intron'}	{'ENST00000379060.8': 'protein_coding', 'ENST00000379055.5': 'protein_coding', 'ENST00000530705.6': 'protein_coding', 'ENST00000379056.5': 'protein_coding', 'ENST00000610057.1': 'lncRNA'}	{'ENST00000379060.8': 37, 'ENST00000379055.5': 37, 'ENST00000530705.6': 37, 'ENST00000379056.5': 74, 'ENST00000610057.1': 74}	{'ENST00000379060.8': 'chr13', 'ENST00000379055.5': 'chr13', 'ENST00000530705.6': 'chr13', 'ENST00000379056.5': 'chr13', 'ENST00000610057.1': 'chr13'}	{'ENST00000379060.8': 45340712.0, 'ENST00000379055.5': 45340712.0, 'ENST00000530705.6': 45340184.0, 'ENST00000379056.5': 45340184.0, 'ENST00000610057.1': 45340494.0}	{'ENST00000379060.8': 45340777.0, 'ENST00000379055.5': 45341158.0, 'ENST00000530705.6': 45340711.0, 'ENST00000379056.5': 45341041.0, 'ENST00000610057.1': 45341051.0}	{'ENST00000379060.8': '-', 'ENST00000379055.5': '-', 'ENST00000530705.6': '-', 'ENST00000379056.5': '-', 'ENST00000610057.1': '+'}	ENST00000610057.1	Intron	lncRNA	74	chr13	45340494	45341051	+	['ENST00000379060.8', 'ENST00000379055.5', 'ENST00000530705.6', 'ENST00000379056.5', 'ENST00000610057.1']	['ENST00000530705.6']	ENST00000530705.6	Intron	protein_coding	37	chr13	45340184	45340711	-	[]	[]	ENST00000530705.6	Intron	protein_coding	37	chr13	45340184	45340711	-	ENST00000530705.6	Intron	protein_coding	37	chr13	45340184	45340711	-
Merged-chr13-99772910-1	chr13	99772873	99772947	+	0	{'ENST00000376355.7': 'exon'}	{'ENST00000376355.7': 'protein_coding'}	{'ENST00000376355.7': 74}	{'ENST00000376355.7': 'chr13'}	{'ENST00000376355.7': 99772824.0}	{'ENST00000376355.7': 99773010.0}	{'ENST00000376355.7': '+'}	ENST00000376355.7	exon	protein_coding	74	chr13	99772824	99773010	+	['ENST00000376355.7']	[]	ENST00000376355.7	exon	protein_coding	74	chr13	99772824	99773010	+	[]	[]	ENST00000376355.7	exon	protein_coding	74	chr13	99772824	99773010	+	ENST00000376355.7	exon	protein_coding	74	chr13	99772824	99773010	+
Merged-chr13-112071112-1	chr13	112071075	112071149	+	0	{'ENST00000330949.3': '3UTR', 'ENST00000663025.1': 'Intron'}	{'ENST00000330949.3': 'protein_coding', 'ENST00000663025.1': 'lncRNA'}	{'ENST00000330949.3': 74, 'ENST00000663025.1': 74}	{'ENST00000330949.3': 'chr13', 'ENST00000663025.1': 'chr13'}	{'ENST00000330949.3': 112068832.0, 'ENST00000663025.1': 112057025.0}	{'ENST00000330949.3': 112071706.0, 'ENST00000663025.1': 112088045.0}	{'ENST00000330949.3': '+', 'ENST00000663025.1': '+'}	ENST00000330949.3	3UTR	protein_coding	74	chr13	112068832	112071706	+	['ENST00000330949.3', 'ENST00000663025.1']	['ENST00000330949.3']	ENST00000330949.3	3UTR	protein_coding	74	chr13	112068832	112071706	+	[]	['ENST00000330949.3']	ENST00000330949.3	3UTR	protein_coding	74	chr13	112068832	112071706	+	ENST00000330949.3	3UTR	protein_coding	74	chr13	112068832	112071706	+
Merged-chr13-30459860-1	chr13	30459823	30459897	-	0	{'ENST00000405805.5': '3UTR', 'ENST00000339872.8': '3UTR', 'ENST00000341423.10': '3UTR'}	{'ENST00000405805.5': 'protein_coding', 'ENST00000339872.8': 'protein_coding', 'ENST00000341423.10': 'protein_coding'}	{'ENST00000405805.5': 74, 'ENST00000339872.8': 48, 'ENST00000341423.10': 74}	{'ENST00000405805.5': 'chr13', 'ENST00000339872.8': 'chr13', 'ENST00000341423.10': 'chr13'}	{'ENST00000405805.5': 30458747.0, 'ENST00000339872.8': 30459850.0, 'ENST00000341423.10': 30456704.0}	{'ENST00000405805.5': 30461359.0, 'ENST00000339872.8': 30461359.0, 'ENST00000341423.10': 30461359.0}	{'ENST00000405805.5': '-', 'ENST00000339872.8': '-', 'ENST00000341423.10': '-'}	ENST00000405805.5	3UTR	protein_coding	74	chr13	30458747	30461359	-	['ENST00000405805.5', 'ENST00000339872.8', 'ENST00000341423.10']	['ENST00000341423.10']	ENST00000341423.10	3UTR	protein_coding	74	chr13	30456704	30461359	-	[]	['ENST00000405805.5', 'ENST00000339872.8', 'ENST00000341423.10']	ENST00000405805.5	3UTR	protein_coding	74	chr13	30458747	30461359	-	ENST00000341423.10	3UTR	protein_coding	74	chr13	30456704	30461359	-
Merged-chr13-41383675-1	chr13	41383638	41383712	-	0	{'Intergenic': 'Unlabeled'}	{'Intergenic': 'Intergenic'}	{'Intergenic': 0}	{'Intergenic': nan}	{'Intergenic': nan}	{'Intergenic': nan}	{'Intergenic': '-'}	Intergenic	Unlabeled	Intergenic	0				-	['Intergenic']	[]	Intergenic	Unlabeled	Intergenic	0				-	[]	[]	Intergenic	Unlabeled	Intergenic	0				-	Intergenic	Unlabeled	Intergenic	0				-
Merged-chr13-48989975-1	chr13	48989938	48990012	+	0	{'ENST00000492622.6': 'Intron', 'ENST00000541916.5': 'Intron'}	{'ENST00000492622.6': 'protein_coding', 'ENST00000541916.5': 'protein_coding'}	{'ENST00000492622.6': 74, 'ENST00000541916.5': 74}	{'ENST00000492622.6': 'chr13', 'ENST00000541916.5': 'chr13'}	{'ENST00000492622.6': 48976177.0, 'ENST00000541916.5': 48976917.0}	{'ENST00000492622.6': 49006151.0, 'ENST00000541916.5': 49006151.0}	{'ENST00000492622.6': '+', 'ENST00000541916.5': '+'}	ENST00000541916.5	Intron	protein_coding	74	chr13	48976917	49006151	+	['ENST00000492622.6', 'ENST00000541916.5']	['ENST00000492622.6']	ENST00000492622.6	Intron	protein_coding	74	chr13	48976177	49006151	+	[]	[]	ENST00000492622.6	Intron	protein_coding	74	chr13	48976177	49006151	+	ENST00000492622.6	Intron	protein_coding	74	chr13	48976177	49006151	+
Merged-chr13-71866834-1	chr13	71866797	71866871	-	0	{'ENST00000613252.5': '5UTR'}	{'ENST00000613252.5': 'protein_coding'}	{'ENST00000613252.5': 74}	{'ENST00000613252.5': 'chr13'}	{'ENST00000613252.5': 71866770.0}	{'ENST00000613252.5': 71867204.0}	{'ENST00000613252.5': '-'}	ENST00000613252.5	5UTR	protein_coding	74	chr13	71866770	71867204	-	['ENST00000613252.5']	['ENST00000613252.5']	ENST00000613252.5	5UTR	protein_coding	74	chr13	71866770	71867204	-	['ENST00000613252.5']	[]	ENST00000613252.5	5UTR	protein_coding	74	chr13	71866770	71867204	-	ENST00000613252.5	5UTR	protein_coding	74	chr13	71866770	71867204	-
Merged-chr13-72758965-1	chr13	72758928	72759002	-	0	{'ENST00000377767.9': '3UTR', 'ENST00000377780.8': '3UTR'}	{'ENST00000377767.9': 'protein_coding', 'ENST00000377780.8': 'protein_coding'}	{'ENST00000377767.9': 74, 'ENST00000377780.8': 74}	{'ENST00000377767.9': 'chr13', 'ENST00000377780.8': 'chr13'}	{'ENST00000377767.9': 72752169.0, 'ENST00000377780.8': 72757443.0}	{'ENST00000377767.9': 72759797.0, 'ENST00000377780.8': 72759797.0}	{'ENST00000377767.9': '-', 'ENST00000377780.8': '-'}	ENST00000377780.8	3UTR	protein_coding	74	chr13	72757443	72759797	-	['ENST00000377767.9', 'ENST00000377780.8']	['ENST00000377767.9']	ENST00000377767.9	3UTR	protein_coding	74	chr13	72752169	72759797	-	[]	['ENST00000377767.9', 'ENST00000377780.8']	ENST00000377767.9	3UTR	protein_coding	74	chr13	72752169	72759797	-	ENST00000377767.9	3UTR	protein_coding	74	chr13	72752169	72759797	-
Merged-chr13-79377383-1	chr13	79377346	79377420	-	0	{'ENST00000438724.5': 'Intron'}	{'ENST00000438724.5': 'protein_coding'}	{'ENST00000438724.5': 32}	{'ENST00000438724.5': 'chr13'}	{'ENST00000438724.5': 79371930.0}	{'ENST00000438724.5': 79377378.0}	{'ENST00000438724.5': '-'}	ENST00000438724.5	Intron	protein_coding	32	chr13	79371930	79377378	-	['ENST00000438724.5']	[]	ENST00000438724.5	Intron	protein_coding	32	chr13	79371930	79377378	-	[]	[]	ENST00000438724.5	Intron	protein_coding	32	chr13	79371930	79377378	-	ENST00000438724.5	Intron	protein_coding	32	chr13	79371930	79377378	-
Merged-chr13-106559489-1	chr13	106559452	106559526	-	0	{'ENST00000400198.8': 'exon'}	{'ENST00000400198.8': 'protein_coding'}	{'ENST00000400198.8': 74}	{'ENST00000400198.8': 'chr13'}	{'ENST00000400198.8': 106559432.0}	{'ENST00000400198.8': 106559657.0}	{'ENST00000400198.8': '-'}	ENST00000400198.8	exon	protein_coding	74	chr13	106559432	106559657	-	['ENST00000400198.8']	['ENST00000400198.8']	ENST00000400198.8	exon	protein_coding	74	chr13	106559432	106559657	-	[]	[]	ENST00000400198.8	exon	protein_coding	74	chr13	106559432	106559657	-	ENST00000400198.8	exon	protein_coding	74	chr13	106559432	106559657	-
Merged-chr13-110317075-1	chr13	110317038	110317112	+	0	{'ENST00000649101.1': 'Intron'}	{'ENST00000649101.1': 'protein_coding'}	{'ENST00000649101.1': 74}	{'ENST00000649101.1': 'chr13'}	{'ENST00000649101.1': 110308123.0}	{'ENST00000649101.1': 110357471.0}	{'ENST00000649101.1': '+'}	ENST00000649101.1	Intron	protein_coding	74	chr13	110308123	110357471	+	['ENST00000649101.1']	[]	ENST00000649101.1	Intron	protein_coding	74	chr13	110308123	110357471	+	[]	[]	ENST00000649101.1	Intron	protein_coding	74	chr13	110308123	110357471	+	ENST00000649101.1	Intron	protein_coding	74	chr13	110308123	110357471	+
Merged-chr13-22897942-1	chr13	22897905	22897979	-	0	{'ENST00000430708.1': 'exon', 'ENST00000668623.1': 'Intron', 'ENST00000686188.1': 'Intron'}	{'ENST00000430708.1': 'processed_pseudogene', 'ENST00000668623.1': 'lncRNA', 'ENST00000686188.1': 'lncRNA'}	{'ENST00000430708.1': 74, 'ENST00000668623.1': 74, 'ENST00000686188.1': 74}	{'ENST00000430708.1': 'chr13', 'ENST00000668623.1': 'chr13', 'ENST00000686188.1': 'chr13'}	{'ENST00000430708.1': 22897341.0, 'ENST00000668623.1': 22896502.0, 'ENST00000686188.1': 22884295.0}	{'ENST00000430708.1': 22898005.0, 'ENST00000668623.1': 22915717.0, 'ENST00000686188.1': 22903409.0}	{'ENST00000430708.1': '-', 'ENST00000668623.1': '-', 'ENST00000686188.1': '+'}	ENST00000430708.1	exon	processed_pseudogene	74	chr13	22897341	22898005	-	['ENST00000430708.1', 'ENST00000668623.1', 'ENST00000686188.1']	[]	ENST00000430708.1	exon	processed_pseudogene	74	chr13	22897341	22898005	-	[]	[]	ENST00000430708.1	exon	processed_pseudogene	74	chr13	22897341	22898005	-	ENST00000430708.1	exon	processed_pseudogene	74	chr13	22897341	22898005	-
Merged-chr13-23358415-1	chr13	23358378	23358452	-	0	{'ENST00000683210.1': 'exon'}	{'ENST00000683210.1': 'protein_coding'}	{'ENST00000683210.1': 74}	{'ENST00000683210.1': 'chr13'}	{'ENST00000683210.1': 23358335.0}	{'ENST00000683210.1': 23358481.0}	{'ENST00000683210.1': '-'}	ENST00000683210.1	exon	protein_coding	74	chr13	23358335	23358481	-	['ENST00000683210.1']	[]	ENST00000683210.1	exon	protein_coding	74	chr13	23358335	23358481	-	[]	[]	ENST00000683210.1	exon	protein_coding	74	chr13	23358335	23358481	-	ENST00000683210.1	exon	protein_coding	74	chr13	23358335	23358481	-
Merged-chr13-29511991-1	chr13	29511954	29512028	-	0	{'ENST00000380752.10': '3UTR'}	{'ENST00000380752.10': 'protein_coding'}	{'ENST00000380752.10': 74}	{'ENST00000380752.10': 'chr13'}	{'ENST00000380752.10': 29509414.0}	{'ENST00000380752.10': 29514482.0}	{'ENST00000380752.10': '-'}	ENST00000380752.10	3UTR	protein_coding	74	chr13	29509414	29514482	-	['ENST00000380752.10']	['ENST00000380752.10']	ENST00000380752.10	3UTR	protein_coding	74	chr13	29509414	29514482	-	[]	['ENST00000380752.10']	ENST00000380752.10	3UTR	protein_coding	74	chr13	29509414	29514482	-	ENST00000380752.10	3UTR	protein_coding	74	chr13	29509414	29514482	-
Merged-chr13-31161957-1	chr13	31161920	31161994	-	0	{'ENST00000380405.7': '5UTR', 'ENST00000445273.6': 'exon'}	{'ENST00000380405.7': 'protein_coding', 'ENST00000445273.6': 'protein_coding'}	{'ENST00000380405.7': 7, 'ENST00000445273.6': 13}	{'ENST00000380405.7': 'chr13', 'ENST00000445273.6': 'chr13'}	{'ENST00000380405.7': 31161583.0, 'ENST00000445273.6': 31161982.0}	{'ENST00000380405.7': 31161927.0, 'ENST00000445273.6': 31162388.0}	{'ENST00000380405.7': '-', 'ENST00000445273.6': '-'}	ENST00000445273.6	exon	protein_coding	13	chr13	31161982	31162388	-	['ENST00000380405.7', 'ENST00000445273.6']	[]	ENST00000445273.6	exon	protein_coding	13	chr13	31161982	31162388	-	['ENST00000380405.7']	[]	ENST00000445273.6	exon	protein_coding	13	chr13	31161982	31162388	-	ENST00000380405.7	5UTR	protein_coding	7	chr13	31161583	31161927	-
Merged-chr13-35128160-1	chr13	35128123	35128197	+	0	{'ENST00000686320.1': 'Intron', 'ENST00000379939.7': 'Intron'}	{'ENST00000686320.1': 'protein_coding', 'ENST00000379939.7': 'protein_coding'}	{'ENST00000686320.1': 74, 'ENST00000379939.7': 74}	{'ENST00000686320.1': 'chr13', 'ENST00000379939.7': 'chr13'}	{'ENST00000686320.1': 35041164.0, 'ENST00000379939.7': 35123574.0}	{'ENST00000686320.1': 35452091.0, 'ENST00000379939.7': 35142268.0}	{'ENST00000686320.1': '+', 'ENST00000379939.7': '+'}	ENST00000379939.7	Intron	protein_coding	74	chr13	35123574	35142268	+	['ENST00000686320.1', 'ENST00000379939.7']	['ENST00000379939.7']	ENST00000379939.7	Intron	protein_coding	74	chr13	35123574	35142268	+	[]	[]	ENST00000379939.7	Intron	protein_coding	74	chr13	35123574	35142268	+	ENST00000379939.7	Intron	protein_coding	74	chr13	35123574	35142268	+
Merged-chr21-8443996-1	chr21	8443959	8444033	+	0	{'ENST00000651813.1': 'Intron'}	{'ENST00000651813.1': 'lncRNA'}	{'ENST00000651813.1': 74}	{'ENST00000651813.1': 'chr21'}	{'ENST00000651813.1': 8384098.0}	{'ENST00000651813.1': 8450146.0}	{'ENST00000651813.1': '+'}	ENST00000651813.1	Intron	lncRNA	74	chr21	8384098	8450146	+	['ENST00000651813.1']	[]	ENST00000651813.1	Intron	lncRNA	74	chr21	8384098	8450146	+	[]	[]	ENST00000651813.1	Intron	lncRNA	74	chr21	8384098	8450146	+	ENST00000651813.1	Intron	lncRNA	74	chr21	8384098	8450146	+
Merged-chr21-26021982-1	chr21	26021945	26022019	-	0	{'ENST00000354192.7': 'exon'}	{'ENST00000354192.7': 'protein_coding'}	{'ENST00000354192.7': 74}	{'ENST00000354192.7': 'chr21'}	{'ENST00000354192.7': 26021840.0}	{'ENST00000354192.7': 26022042.0}	{'ENST00000354192.7': '-'}	ENST00000354192.7	exon	protein_coding	74	chr21	26021840	26022042	-	['ENST00000354192.7']	[]	ENST00000354192.7	exon	protein_coding	74	chr21	26021840	26022042	-	[]	[]	ENST00000354192.7	exon	protein_coding	74	chr21	26021840	26022042	-	ENST00000354192.7	exon	protein_coding	74	chr21	26021840	26022042	-
Merged-chr21-32771390-1	chr21	32771353	32771427	-	0	{'ENST00000331923.9': 'CDS'}	{'ENST00000331923.9': 'protein_coding'}	{'ENST00000331923.9': 74}	{'ENST00000331923.9': 'chr21'}	{'ENST00000331923.9': 32771326.0}	{'ENST00000331923.9': 32771668.0}	{'ENST00000331923.9': '-'}	ENST00000331923.9	CDS	protein_coding	74	chr21	32771326	32771668	-	['ENST00000331923.9']	['ENST00000331923.9']	ENST00000331923.9	CDS	protein_coding	74	chr21	32771326	32771668	-	[]	[]	ENST00000331923.9	CDS	protein_coding	74	chr21	32771326	32771668	-	ENST00000331923.9	CDS	protein_coding	74	chr21	32771326	32771668	-
Merged-chr21-33554786-1	chr21	33554749	33554823	+	0	{'ENST00000356577.10': 'exon', 'ENST00000704334.1': 'Intron'}	{'ENST00000356577.10': 'protein_coding', 'ENST00000704334.1': 'protein_coding'}	{'ENST00000356577.10': 74, 'ENST00000704334.1': 74}	{'ENST00000356577.10': 'chr21', 'ENST00000704334.1': 'chr21'}	{'ENST00000356577.10': 33549476.0, 'ENST00000704334.1': 33546379.0}	{'ENST00000356577.10': 33555391.0, 'ENST00000704334.1': 33557155.0}	{'ENST00000356577.10': '+', 'ENST00000704334.1': '+'}	ENST00000356577.10	exon	protein_coding	74	chr21	33549476	33555391	+	['ENST00000356577.10', 'ENST00000704334.1']	['ENST00000356577.10']	ENST00000356577.10	exon	protein_coding	74	chr21	33549476	33555391	+	[]	[]	ENST00000356577.10	exon	protein_coding	74	chr21	33549476	33555391	+	ENST00000356577.10	exon	protein_coding	74	chr21	33549476	33555391	+
Merged-chr21-33772260-1	chr21	33772223	33772297	+	0	{'ENST00000399353.5': 'exon', 'ENST00000379960.9': 'AltUTR', 'ENST00000429238.2': 'Intron'}	{'ENST00000399353.5': 'protein_coding', 'ENST00000379960.9': 'protein_coding', 'ENST00000429238.2': 'protein_coding'}	{'ENST00000399353.5': 74, 'ENST00000379960.9': 74, 'ENST00000429238.2': 74}	{'ENST00000399353.5': 'chr21', 'ENST00000379960.9': 'chr21', 'ENST00000429238.2': 'chr21'}	{'ENST00000399353.5': 33772061.0, 'ENST00000379960.9': 33772056.0, 'ENST00000429238.2': 33586181.0}	{'ENST00000399353.5': 33772323.0, 'ENST00000379960.9': 33772323.0, 'ENST00000429238.2': 33907340.0}	{'ENST00000399353.5': '+', 'ENST00000379960.9': '+', 'ENST00000429238.2': '-'}	ENST00000399353.5	exon	protein_coding	74	chr21	33772061	33772323	+	['ENST00000399353.5', 'ENST00000379960.9', 'ENST00000429238.2']	[]	ENST00000399353.5	exon	protein_coding	74	chr21	33772061	33772323	+	[]	[]	ENST00000399353.5	exon	protein_coding	74	chr21	33772061	33772323	+	ENST00000399353.5	exon	protein_coding	74	chr21	33772061	33772323	+
Merged-chr21-34143015-1	chr21	34142978	34143052	+	0	{'ENST00000399312.3': '3UTR', 'ENST00000362077.4': 'Intron'}	{'ENST00000399312.3': 'protein_coding', 'ENST00000362077.4': 'lncRNA'}	{'ENST00000399312.3': 52, 'ENST00000362077.4': 74}	{'ENST00000399312.3': 'chr21', 'ENST00000362077.4': 'chr21'}	{'ENST00000399312.3': 34142598.0, 'ENST00000362077.4': 34125480.0}	{'ENST00000399312.3': 34143030.0, 'ENST00000362077.4': 34215499.0}	{'ENST00000399312.3': '+', 'ENST00000362077.4': '+'}	ENST00000362077.4	Intron	lncRNA	74	chr21	34125480	34215499	+	['ENST00000399312.3', 'ENST00000362077.4']	['ENST00000399312.3']	ENST00000399312.3	3UTR	protein_coding	52	chr21	34142598	34143030	+	[]	['ENST00000399312.3']	ENST00000399312.3	3UTR	protein_coding	52	chr21	34142598	34143030	+	ENST00000399312.3	3UTR	protein_coding	52	chr21	34142598	34143030	+
Merged-chr21-46297719-1	chr21	46297682	46297756	+	0	{'ENST00000397701.9': '3UTR', 'ENST00000397694.5': '3UTR'}	{'ENST00000397701.9': 'protein_coding', 'ENST00000397694.5': 'protein_coding'}	{'ENST00000397701.9': 69, 'ENST00000397694.5': 41}	{'ENST00000397701.9': 'chr21', 'ENST00000397694.5': 'chr21'}	{'ENST00000397701.9': 46297632.0, 'ENST00000397694.5': 46297632.0}	{'ENST00000397701.9': 46297751.0, 'ENST00000397694.5': 46297723.0}	{'ENST00000397701.9': '+', 'ENST00000397694.5': '+'}	ENST00000397701.9	3UTR	protein_coding	69	chr21	46297632	46297751	+	['ENST00000397701.9', 'ENST00000397694.5']	['ENST00000397701.9']	ENST00000397701.9	3UTR	protein_coding	69	chr21	46297632	46297751	+	[]	['ENST00000397701.9', 'ENST00000397694.5']	ENST00000397701.9	3UTR	protein_coding	69	chr21	46297632	46297751	+	ENST00000397701.9	3UTR	protein_coding	69	chr21	46297632	46297751	+
Merged-chr21-10431147-1	chr21	10431110	10431184	-	0	{'ENST00000474011.5': 'Intron'}	{'ENST00000474011.5': 'lncRNA'}	{'ENST00000474011.5': 74}	{'ENST00000474011.5': 'chr21'}	{'ENST00000474011.5': 10414911.0}	{'ENST00000474011.5': 10451426.0}	{'ENST00000474011.5': '+'}	ENST00000474011.5	Intron	lncRNA	74	chr21	10414911	10451426	+	['ENST00000474011.5']	[]	ENST00000474011.5	Intron	lncRNA	74	chr21	10414911	10451426	+	[]	[]	ENST00000474011.5	Intron	lncRNA	74	chr21	10414911	10451426	+	ENST00000474011.5	Intron	lncRNA	74	chr21	10414911	10451426	+
Merged-chr21-14964713-1	chr21	14964676	14964750	-	0	{'ENST00000400199.5': '3UTR', 'ENST00000432230.6': 'Intron'}	{'ENST00000400199.5': 'protein_coding', 'ENST00000432230.6': 'lncRNA'}	{'ENST00000400199.5': 42, 'ENST00000432230.6': 74}	{'ENST00000400199.5': 'chr21', 'ENST00000432230.6': 'chr21'}	{'ENST00000400199.5': 14961235.0, 'ENST00000432230.6': 14857708.0}	{'ENST00000400199.5': 14964718.0, 'ENST00000432230.6': 15014343.0}	{'ENST00000400199.5': '-', 'ENST00000432230.6': '-'}	ENST00000432230.6	Intron	lncRNA	74	chr21	14857708	15014343	-	['ENST00000400199.5', 'ENST00000432230.6']	[]	ENST00000432230.6	Intron	lncRNA	74	chr21	14857708	15014343	-	[]	['ENST00000400199.5']	ENST00000400199.5	3UTR	protein_coding	42	chr21	14961235	14964718	-	ENST00000432230.6	Intron	lncRNA	74	chr21	14857708	15014343	-
Merged-chr21-16419756-1	chr21	16419719	16419793	+	0	{'ENST00000657977.1': 'exon', 'ENST00000659192.1': 'exon', 'ENST00000698000.1': 'Intron', 'ENST00000657408.1': 'Intron', 'ENST00000697878.1': 'Intron', 'ENST00000664445.2': 'Intron', 'ENST00000662647.1': 'Intron', 'ENST00000697819.1': 'Intron', 'ENST00000697870.1': 'Intron'}	{'ENST00000657977.1': 'lncRNA', 'ENST00000659192.1': 'lncRNA', 'ENST00000698000.1': 'lncRNA', 'ENST00000657408.1': 'lncRNA', 'ENST00000697878.1': 'lncRNA', 'ENST00000664445.2': 'lncRNA', 'ENST00000662647.1': 'lncRNA', 'ENST00000697819.1': 'lncRNA', 'ENST00000697870.1': 'lncRNA'}	{'ENST00000657977.1': 22, 'ENST00000659192.1': 22, 'ENST00000698000.1': 74, 'ENST00000657408.1': 74, 'ENST00000697878.1': 74, 'ENST00000664445.2': 53, 'ENST00000662647.1': 53, 'ENST00000697819.1': 74, 'ENST00000697870.1': 74}	{'ENST00000657977.1': 'chr21', 'ENST00000659192.1': 'chr21', 'ENST00000698000.1': 'chr21', 'ENST00000657408.1': 'chr21', 'ENST00000697878.1': 'chr21', 'ENST00000664445.2': 'chr21', 'ENST00000662647.1': 'chr21', 'ENST00000697819.1': 'chr21', 'ENST00000697870.1': 'chr21'}	{'ENST00000657977.1': 16419399.0, 'ENST00000659192.1': 16419602.0, 'ENST00000698000.1': 16391685.0, 'ENST00000657408.1': 16391685.0, 'ENST00000697878.1': 16419317.0, 'ENST00000664445.2': 16419741.0, 'ENST00000662647.1': 16419741.0, 'ENST00000697819.1': 16231115.0, 'ENST00000697870.1': 16261696.0}	{'ENST00000657977.1': 16419741.0, 'ENST00000659192.1': 16419741.0, 'ENST00000698000.1': 16487489.0, 'ENST00000657408.1': 16477844.0, 'ENST00000697878.1': 16487489.0, 'ENST00000664445.2': 16487489.0, 'ENST00000662647.1': 16485711.0, 'ENST00000697819.1': 16487489.0, 'ENST00000697870.1': 16487489.0}	{'ENST00000657977.1': '+', 'ENST00000659192.1': '+', 'ENST00000698000.1': '+', 'ENST00000657408.1': '+', 'ENST00000697878.1': '+', 'ENST00000664445.2': '+', 'ENST00000662647.1': '+', 'ENST00000697819.1': '+', 'ENST00000697870.1': '+'}	ENST00000697878.1	Intron	lncRNA	74	chr21	16419317	16487489	+	['ENST00000657977.1', 'ENST00000659192.1', 'ENST00000698000.1', 'ENST00000657408.1', 'ENST00000697878.1', 'ENST00000664445.2', 'ENST00000662647.1', 'ENST00000697819.1', 'ENST00000697870.1']	[]	ENST00000697878.1	Intron	lncRNA	74	chr21	16419317	16487489	+	[]	[]	ENST00000697878.1	Intron	lncRNA	74	chr21	16419317	16487489	+	ENST00000697878.1	Intron	lncRNA	74	chr21	16419317	16487489	+
Merged-chr21-30812799-1	chr21	30812762	30812836	-	0	{'ENST00000329621.6': '3UTR'}	{'ENST00000329621.6': 'protein_coding'}	{'ENST00000329621.6': 74}	{'ENST00000329621.6': 'chr21'}	{'ENST00000329621.6': 30812697.0}	{'ENST00000329621.6': 30813031.0}	{'ENST00000329621.6': '-'}	ENST00000329621.6	3UTR	protein_coding	74	chr21	30812697	30813031	-	['ENST00000329621.6']	['ENST00000329621.6']	ENST00000329621.6	3UTR	protein_coding	74	chr21	30812697	30813031	-	[]	['ENST00000329621.6']	ENST00000329621.6	3UTR	protein_coding	74	chr21	30812697	30813031	-	ENST00000329621.6	3UTR	protein_coding	74	chr21	30812697	30813031	-
Merged-chrM-15574-1	chrM	15537	15611	+	0	{'ENST00000361789.2': 'exon'}	{'ENST00000361789.2': 'protein_coding'}	{'ENST00000361789.2': 74}	{'ENST00000361789.2': 'chrM'}	{'ENST00000361789.2': 14747.0}	{'ENST00000361789.2': 15887.0}	{'ENST00000361789.2': '+'}	ENST00000361789.2	exon	protein_coding	74	chrM	14747	15887	+	['ENST00000361789.2']	[]	ENST00000361789.2	exon	protein_coding	74	chrM	14747	15887	+	[]	[]	ENST00000361789.2	exon	protein_coding	74	chrM	14747	15887	+	ENST00000361789.2	exon	protein_coding	74	chrM	14747	15887	+
Merged-chrM-15319-1	chrM	15282	15356	-	0	{'ENST00000361789.2': 'exon'}	{'ENST00000361789.2': 'protein_coding'}	{'ENST00000361789.2': 74}	{'ENST00000361789.2': 'chrM'}	{'ENST00000361789.2': 14747.0}	{'ENST00000361789.2': 15887.0}	{'ENST00000361789.2': '+'}	ENST00000361789.2	exon	protein_coding	74	chrM	14747	15887	+	['ENST00000361789.2']	[]	ENST00000361789.2	exon	protein_coding	74	chrM	14747	15887	+	[]	[]	ENST00000361789.2	exon	protein_coding	74	chrM	14747	15887	+	ENST00000361789.2	exon	protein_coding	74	chrM	14747	15887	+
Merged-chr11-122090911-1	chr11	122090874	122090948	-	0	{'ENST00000530072.7': 'exon', 'ENST00000532890.6': 'exon', 'ENST00000528986.2': 'exon', 'ENST00000648734.1': 'exon', 'ENST00000647749.1': 'Intron', 'ENST00000649544.1': 'Intron', 'ENST00000656682.1': 'Intron'}	{'ENST00000530072.7': 'lncRNA', 'ENST00000532890.6': 'lncRNA', 'ENST00000528986.2': 'lncRNA', 'ENST00000648734.1': 'lncRNA', 'ENST00000647749.1': 'lncRNA', 'ENST00000649544.1': 'lncRNA', 'ENST00000656682.1': 'lncRNA'}	{'ENST00000530072.7': 74, 'ENST00000532890.6': 74, 'ENST00000528986.2': 74, 'ENST00000648734.1': 74, 'ENST00000647749.1': 74, 'ENST00000649544.1': 74, 'ENST00000656682.1': 74}	{'ENST00000530072.7': 'chr11', 'ENST00000532890.6': 'chr11', 'ENST00000528986.2': 'chr11', 'ENST00000648734.1': 'chr11', 'ENST00000647749.1': 'chr11', 'ENST00000649544.1': 'chr11', 'ENST00000656682.1': 'chr11'}	{'ENST00000530072.7': 122089103.0, 'ENST00000532890.6': 122089117.0, 'ENST00000528986.2': 122089123.0, 'ENST00000648734.1': 122089196.0, 'ENST00000647749.1': 122066434.0, 'ENST00000649544.1': 122082750.0, 'ENST00000656682.1': 122066434.0}	{'ENST00000530072.7': 122091740.0, 'ENST00000532890.6': 122091719.0, 'ENST00000528986.2': 122091740.0, 'ENST00000648734.1': 122091719.0, 'ENST00000647749.1': 122101446.0, 'ENST00000649544.1': 122100373.0, 'ENST00000656682.1': 122100373.0}	{'ENST00000530072.7': '-', 'ENST00000532890.6': '-', 'ENST00000528986.2': '-', 'ENST00000648734.1': '-', 'ENST00000647749.1': '-', 'ENST00000649544.1': '-', 'ENST00000656682.1': '-'}	ENST00000648734.1	exon	lncRNA	74	chr11	122089196	122091719	-	['ENST00000530072.7', 'ENST00000532890.6', 'ENST00000528986.2', 'ENST00000648734.1', 'ENST00000647749.1', 'ENST00000649544.1', 'ENST00000656682.1']	[]	ENST00000648734.1	exon	lncRNA	74	chr11	122089196	122091719	-	[]	[]	ENST00000648734.1	exon	lncRNA	74	chr11	122089196	122091719	-	ENST00000648734.1	exon	lncRNA	74	chr11	122089196	122091719	-
Merged-chr11-47719949-1	chr11	47719912	47719986	-	0	{'ENST00000263773.10': 'Intron'}	{'ENST00000263773.10': 'protein_coding'}	{'ENST00000263773.10': 16}	{'ENST00000263773.10': 'chr11'}	{'ENST00000263773.10': 47717512.0}	{'ENST00000263773.10': 47719928.0}	{'ENST00000263773.10': '-'}	ENST00000263773.10	Intron	protein_coding	16	chr11	47717512	47719928	-	['ENST00000263773.10']	['ENST00000263773.10']	ENST00000263773.10	Intron	protein_coding	16	chr11	47717512	47719928	-	[]	[]	ENST00000263773.10	Intron	protein_coding	16	chr11	47717512	47719928	-	ENST00000263773.10	Intron	protein_coding	16	chr11	47717512	47719928	-
Merged-chr11-59171843-1	chr11	59171806	59171880	+	0	{'ENST00000532982.5': 'Intron'}	{'ENST00000532982.5': 'protein_coding'}	{'ENST00000532982.5': 74}	{'ENST00000532982.5': 'chr11'}	{'ENST00000532982.5': 59171488.0}	{'ENST00000532982.5': 59181738.0}	{'ENST00000532982.5': '+'}	ENST00000532982.5	Intron	protein_coding	74	chr11	59171488	59181738	+	['ENST00000532982.5']	[]	ENST00000532982.5	Intron	protein_coding	74	chr11	59171488	59181738	+	[]	[]	ENST00000532982.5	Intron	protein_coding	74	chr11	59171488	59181738	+	ENST00000532982.5	Intron	protein_coding	74	chr11	59171488	59181738	+
Merged-chr11-61876365-1	chr11	61876328	61876402	-	0	{'ENST00000527697.5': 'Intron'}	{'ENST00000527697.5': 'protein_coding'}	{'ENST00000527697.5': 30}	{'ENST00000527697.5': 'chr11'}	{'ENST00000527697.5': 61876190.0}	{'ENST00000527697.5': 61876358.0}	{'ENST00000527697.5': '-'}	ENST00000527697.5	Intron	protein_coding	30	chr11	61876190	61876358	-	['ENST00000527697.5']	[]	ENST00000527697.5	Intron	protein_coding	30	chr11	61876190	61876358	-	[]	[]	ENST00000527697.5	Intron	protein_coding	30	chr11	61876190	61876358	-	ENST00000527697.5	Intron	protein_coding	30	chr11	61876190	61876358	-
Merged-chr11-62676898-1	chr11	62676861	62676935	-	0	{'ENST00000294119.6': 'CDS', 'ENST00000616865.4': 'exon', 'ENST00000533000.5': 'Intron'}	{'ENST00000294119.6': 'protein_coding', 'ENST00000616865.4': 'protein_coding', 'ENST00000533000.5': 'protein_coding'}	{'ENST00000294119.6': 74, 'ENST00000616865.4': 74, 'ENST00000533000.5': 74}	{'ENST00000294119.6': 'chr11', 'ENST00000616865.4': 'chr11', 'ENST00000533000.5': 'chr11'}	{'ENST00000294119.6': 62676721.0, 'ENST00000616865.4': 62676813.0, 'ENST00000533000.5': 62676639.0}	{'ENST00000294119.6': 62677005.0, 'ENST00000616865.4': 62677005.0, 'ENST00000533000.5': 62677517.0}	{'ENST00000294119.6': '-', 'ENST00000616865.4': '-', 'ENST00000533000.5': '-'}	ENST00000616865.4	exon	protein_coding	74	chr11	62676813	62677005	-	['ENST00000294119.6', 'ENST00000616865.4', 'ENST00000533000.5']	[]	ENST00000616865.4	exon	protein_coding	74	chr11	62676813	62677005	-	[]	[]	ENST00000616865.4	exon	protein_coding	74	chr11	62676813	62677005	-	ENST00000616865.4	exon	protein_coding	74	chr11	62676813	62677005	-
Merged-chr11-62766692-1	chr11	62766655	62766729	+	0	{'ENST00000301788.12': '3UTR'}	{'ENST00000301788.12': 'protein_coding'}	{'ENST00000301788.12': 55}	{'ENST00000301788.12': 'chr11'}	{'ENST00000301788.12': 62766505.0}	{'ENST00000301788.12': 62766710.0}	{'ENST00000301788.12': '+'}	ENST00000301788.12	3UTR	protein_coding	55	chr11	62766505	62766710	+	['ENST00000301788.12']	['ENST00000301788.12']	ENST00000301788.12	3UTR	protein_coding	55	chr11	62766505	62766710	+	[]	['ENST00000301788.12']	ENST00000301788.12	3UTR	protein_coding	55	chr11	62766505	62766710	+	ENST00000301788.12	3UTR	protein_coding	55	chr11	62766505	62766710	+
Merged-chr11-63758920-1	chr11	63758883	63758957	+	0	{'ENST00000341307.6': '3UTR', 'ENST00000356000.7': '3UTR', 'ENST00000377819.10': '3UTR', 'ENST00000537981.5': '3UTR', 'ENST00000354497.4': '3UTR'}	{'ENST00000341307.6': 'protein_coding', 'ENST00000356000.7': 'protein_coding', 'ENST00000377819.10': 'protein_coding', 'ENST00000537981.5': 'protein_coding', 'ENST00000354497.4': 'protein_coding'}	{'ENST00000341307.6': 74, 'ENST00000356000.7': 74, 'ENST00000377819.10': 74, 'ENST00000537981.5': 74, 'ENST00000354497.4': 74}	{'ENST00000341307.6': 'chr11', 'ENST00000356000.7': 'chr11', 'ENST00000377819.10': 'chr11', 'ENST00000537981.5': 'chr11', 'ENST00000354497.4': 'chr11'}	{'ENST00000341307.6': 63758273.0, 'ENST00000356000.7': 63758199.0, 'ENST00000377819.10': 63758199.0, 'ENST00000537981.5': 63758199.0, 'ENST00000354497.4': 63758389.0}	{'ENST00000341307.6': 63759882.0, 'ENST00000356000.7': 63759891.0, 'ENST00000377819.10': 63759882.0, 'ENST00000537981.5': 63759885.0, 'ENST00000354497.4': 63759089.0}	{'ENST00000341307.6': '+', 'ENST00000356000.7': '+', 'ENST00000377819.10': '+', 'ENST00000537981.5': '+', 'ENST00000354497.4': '+'}	ENST00000354497.4	3UTR	protein_coding	74	chr11	63758389	63759089	+	['ENST00000341307.6', 'ENST00000356000.7', 'ENST00000377819.10', 'ENST00000537981.5', 'ENST00000354497.4']	['ENST00000377819.10']	ENST00000377819.10	3UTR	protein_coding	74	chr11	63758199	63759882	+	[]	['ENST00000341307.6', 'ENST00000356000.7', 'ENST00000377819.10', 'ENST00000537981.5', 'ENST00000354497.4']	ENST00000341307.6	3UTR	protein_coding	74	chr11	63758273	63759882	+	ENST00000377819.10	3UTR	protein_coding	74	chr11	63758199	63759882	+
Merged-chr11-64666299-1	chr11	64666262	64666336	-	0	{'ENST00000704782.1': 'Intron'}	{'ENST00000704782.1': 'protein_coding'}	{'ENST00000704782.1': 74}	{'ENST00000704782.1': 'chr11'}	{'ENST00000704782.1': 64661139.0}	{'ENST00000704782.1': 64667249.0}	{'ENST00000704782.1': '-'}	ENST00000704782.1	Intron	protein_coding	74	chr11	64661139	64667249	-	['ENST00000704782.1']	[]	ENST00000704782.1	Intron	protein_coding	74	chr11	64661139	64667249	-	[]	[]	ENST00000704782.1	Intron	protein_coding	74	chr11	64661139	64667249	-	ENST00000704782.1	Intron	protein_coding	74	chr11	64661139	64667249	-
Merged-chr11-85648091-1	chr11	85648054	85648128	+	0	{'ENST00000304511.7': 'Intron', 'ENST00000528105.5': 'Intron', 'ENST00000532180.1': 'Intron'}	{'ENST00000304511.7': 'protein_coding', 'ENST00000528105.5': 'protein_coding', 'ENST00000532180.1': 'protein_coding'}	{'ENST00000304511.7': 40, 'ENST00000528105.5': 40, 'ENST00000532180.1': 40}	{'ENST00000304511.7': 'chr11', 'ENST00000528105.5': 'chr11', 'ENST00000532180.1': 'chr11'}	{'ENST00000304511.7': 85648089.0, 'ENST00000528105.5': 85648089.0, 'ENST00000532180.1': 85648089.0}	{'ENST00000304511.7': 85650248.0, 'ENST00000528105.5': 85654062.0, 'ENST00000532180.1': 85650311.0}	{'ENST00000304511.7': '+', 'ENST00000528105.5': '+', 'ENST00000532180.1': '+'}	ENST00000304511.7	Intron	protein_coding	40	chr11	85648089	85650248	+	['ENST00000304511.7', 'ENST00000528105.5', 'ENST00000532180.1']	['ENST00000304511.7']	ENST00000304511.7	Intron	protein_coding	40	chr11	85648089	85650248	+	[]	[]	ENST00000304511.7	Intron	protein_coding	40	chr11	85648089	85650248	+	ENST00000304511.7	Intron	protein_coding	40	chr11	85648089	85650248	+
Merged-chr11-93721640-1	chr11	93721603	93721677	+	0	{'ENST00000530422.1': 'exon', 'ENST00000364329.1': 'exon', 'ENST00000325212.11': 'Intron'}	{'ENST00000530422.1': 'lncRNA', 'ENST00000364329.1': 'snoRNA', 'ENST00000325212.11': 'protein_coding'}	{'ENST00000530422.1': 74, 'ENST00000364329.1': 18, 'ENST00000325212.11': 74}	{'ENST00000530422.1': 'chr11', 'ENST00000364329.1': 'chr11', 'ENST00000325212.11': 'chr11'}	{'ENST00000530422.1': 93721513.0, 'ENST00000364329.1': 93721542.0, 'ENST00000325212.11': 93721412.0}	{'ENST00000530422.1': 93721865.0, 'ENST00000364329.1': 93721621.0, 'ENST00000325212.11': 93721953.0}	{'ENST00000530422.1': '+', 'ENST00000364329.1': '+', 'ENST00000325212.11': '+'}	ENST00000530422.1	exon	lncRNA	74	chr11	93721513	93721865	+	['ENST00000530422.1', 'ENST00000364329.1', 'ENST00000325212.11']	['ENST00000325212.11']	ENST00000325212.11	Intron	protein_coding	74	chr11	93721412	93721953	+	[]	[]	ENST00000325212.11	Intron	protein_coding	74	chr11	93721412	93721953	+	ENST00000325212.11	Intron	protein_coding	74	chr11	93721412	93721953	+
Merged-chr11-106010894-1	chr11	106010857	106010931	-	0	{'ENST00000301919.9': 'AltUTR'}	{'ENST00000301919.9': 'protein_coding'}	{'ENST00000301919.9': 14}	{'ENST00000301919.9': 'chr11'}	{'ENST00000301919.9': 106010918.0}	{'ENST00000301919.9': 106011067.0}	{'ENST00000301919.9': '-'}	ENST00000301919.9	AltUTR	protein_coding	14	chr11	106010918	106011067	-	['ENST00000301919.9']	['ENST00000301919.9']	ENST00000301919.9	AltUTR	protein_coding	14	chr11	106010918	106011067	-	[]	[]	ENST00000301919.9	AltUTR	protein_coding	14	chr11	106010918	106011067	-	ENST00000301919.9	AltUTR	protein_coding	14	chr11	106010918	106011067	-
Merged-chr11-119116955-1	chr11	119116918	119116992	+	0	{'ENST00000648610.2': '3UTR'}	{'ENST00000648610.2': 'protein_coding'}	{'ENST00000648610.2': 74}	{'ENST00000648610.2': 'chr11'}	{'ENST00000648610.2': 119116254.0}	{'ENST00000648610.2': 119118544.0}	{'ENST00000648610.2': '+'}	ENST00000648610.2	3UTR	protein_coding	74	chr11	119116254	119118544	+	['ENST00000648610.2']	['ENST00000648610.2']	ENST00000648610.2	3UTR	protein_coding	74	chr11	119116254	119118544	+	[]	['ENST00000648610.2']	ENST00000648610.2	3UTR	protein_coding	74	chr11	119116254	119118544	+	ENST00000648610.2	3UTR	protein_coding	74	chr11	119116254	119118544	+
Merged-chr11-704119-1	chr11	704082	704156	+	0	{'ENST00000608174.6': '3UTR', 'ENST00000397512.8': '3UTR', 'ENST00000526170.6': 'Intron', 'ENST00000683307.1': 'Intron'}	{'ENST00000608174.6': 'protein_coding', 'ENST00000397512.8': 'protein_coding', 'ENST00000526170.6': 'protein_coding', 'ENST00000683307.1': 'protein_coding'}	{'ENST00000608174.6': 45, 'ENST00000397512.8': 47, 'ENST00000526170.6': 74, 'ENST00000683307.1': 74}	{'ENST00000608174.6': 'chr11', 'ENST00000397512.8': 'chr11', 'ENST00000526170.6': 'chr11', 'ENST00000683307.1': 'chr11'}	{'ENST00000608174.6': 703733.0, 'ENST00000397512.8': 703148.0, 'ENST00000526170.6': 703146.0, 'ENST00000683307.1': 691598.0}	{'ENST00000608174.6': 704127.0, 'ENST00000397512.8': 704129.0, 'ENST00000526170.6': 704441.0, 'ENST00000683307.1': 706571.0}	{'ENST00000608174.6': '+', 'ENST00000397512.8': '+', 'ENST00000526170.6': '+', 'ENST00000683307.1': '-'}	ENST00000526170.6	Intron	protein_coding	74	chr11	703146	704441	+	['ENST00000608174.6', 'ENST00000397512.8', 'ENST00000526170.6', 'ENST00000683307.1']	[]	ENST00000526170.6	Intron	protein_coding	74	chr11	703146	704441	+	[]	['ENST00000608174.6', 'ENST00000397512.8']	ENST00000397512.8	3UTR	protein_coding	47	chr11	703148	704129	+	ENST00000526170.6	Intron	protein_coding	74	chr11	703146	704441	+
Merged-chr11-4074551-1	chr11	4074514	4074588	+	0	{'ENST00000525403.6': 'exon'}	{'ENST00000525403.6': 'protein_coding'}	{'ENST00000525403.6': 74}	{'ENST00000525403.6': 'chr11'}	{'ENST00000525403.6': 4074502.0}	{'ENST00000525403.6': 4074679.0}	{'ENST00000525403.6': '+'}	ENST00000525403.6	exon	protein_coding	74	chr11	4074502	4074679	+	['ENST00000525403.6']	[]	ENST00000525403.6	exon	protein_coding	74	chr11	4074502	4074679	+	[]	[]	ENST00000525403.6	exon	protein_coding	74	chr11	4074502	4074679	+	ENST00000525403.6	exon	protein_coding	74	chr11	4074502	4074679	+
Merged-chr22-37906160-1	chr22	37906123	37906197	+	0	{'ENST00000454685.6': 'Intron'}	{'ENST00000454685.6': 'protein_coding'}	{'ENST00000454685.6': 74}	{'ENST00000454685.6': 'chr22'}	{'ENST00000454685.6': 37905726.0}	{'ENST00000454685.6': 37911951.0}	{'ENST00000454685.6': '+'}	ENST00000454685.6	Intron	protein_coding	74	chr22	37905726	37911951	+	['ENST00000454685.6']	[]	ENST00000454685.6	Intron	protein_coding	74	chr22	37905726	37911951	+	[]	[]	ENST00000454685.6	Intron	protein_coding	74	chr22	37905726	37911951	+	ENST00000454685.6	Intron	protein_coding	74	chr22	37905726	37911951	+
Merged-chr22-41091988-1	chr22	41091951	41092025	+	0	{'Intergenic': 'Unlabeled'}	{'Intergenic': 'Intergenic'}	{'Intergenic': 0}	{'Intergenic': nan}	{'Intergenic': nan}	{'Intergenic': nan}	{'Intergenic': '+'}	Intergenic	Unlabeled	Intergenic	0				+	['Intergenic']	[]	Intergenic	Unlabeled	Intergenic	0				+	[]	[]	Intergenic	Unlabeled	Intergenic	0				+	Intergenic	Unlabeled	Intergenic	0				+
Merged-chr11-66857216-1	chr11	66857179	66857253	+	0	{'ENST00000309602.5': '5UTR', 'ENST00000393952.3': 'exon', 'ENST00000529047.6': 'Intron'}	{'ENST00000309602.5': 'protein_coding', 'ENST00000393952.3': 'protein_coding', 'ENST00000529047.6': 'protein_coding'}	{'ENST00000309602.5': 74, 'ENST00000393952.3': 74, 'ENST00000529047.6': 74}	{'ENST00000309602.5': 'chr11', 'ENST00000393952.3': 'chr11', 'ENST00000529047.6': 'chr11'}	{'ENST00000309602.5': 66857064.0, 'ENST00000393952.3': 66857118.0, 'ENST00000529047.6': 66853383.0}	{'ENST00000309602.5': 66857744.0, 'ENST00000393952.3': 66857296.0, 'ENST00000529047.6': 66863773.0}	{'ENST00000309602.5': '+', 'ENST00000393952.3': '+', 'ENST00000529047.6': '-'}	ENST00000393952.3	exon	protein_coding	74	chr11	66857118	66857296	+	['ENST00000309602.5', 'ENST00000393952.3', 'ENST00000529047.6']	['ENST00000309602.5']	ENST00000309602.5	5UTR	protein_coding	74	chr11	66857064	66857744	+	['ENST00000309602.5']	[]	ENST00000309602.5	5UTR	protein_coding	74	chr11	66857064	66857744	+	ENST00000309602.5	5UTR	protein_coding	74	chr11	66857064	66857744	+
Merged-chr11-73716260-1	chr11	73716223	73716297	-	0	{'ENST00000536566.5': 'AltUTR', 'ENST00000336083.8': 'Intron', 'ENST00000541588.5': 'Intron'}	{'ENST00000536566.5': 'protein_coding', 'ENST00000336083.8': 'protein_coding', 'ENST00000541588.5': 'protein_coding'}	{'ENST00000536566.5': 34, 'ENST00000336083.8': 27, 'ENST00000541588.5': 74}	{'ENST00000536566.5': 'chr11', 'ENST00000336083.8': 'chr11', 'ENST00000541588.5': 'chr11'}	{'ENST00000536566.5': 73716251.0, 'ENST00000336083.8': 73707513.0, 'ENST00000541588.5': 73679720.0}	{'ENST00000536566.5': 73716284.0, 'ENST00000336083.8': 73716250.0, 'ENST00000541588.5': 73720845.0}	{'ENST00000536566.5': '-', 'ENST00000336083.8': '-', 'ENST00000541588.5': '-'}	ENST00000541588.5	Intron	protein_coding	74	chr11	73679720	73720845	-	['ENST00000536566.5', 'ENST00000336083.8', 'ENST00000541588.5']	['ENST00000336083.8']	ENST00000336083.8	Intron	protein_coding	27	chr11	73707513	73716250	-	[]	[]	ENST00000336083.8	Intron	protein_coding	27	chr11	73707513	73716250	-	ENST00000336083.8	Intron	protein_coding	27	chr11	73707513	73716250	-
Merged-chr11-133905946-1	chr11	133905909	133905983	-	0	{'ENST00000533871.8': '3UTR'}	{'ENST00000533871.8': 'protein_coding'}	{'ENST00000533871.8': 74}	{'ENST00000533871.8': 'chr11'}	{'ENST00000533871.8': 133896438.0}	{'ENST00000533871.8': 133909071.0}	{'ENST00000533871.8': '-'}	ENST00000533871.8	3UTR	protein_coding	74	chr11	133896438	133909071	-	['ENST00000533871.8']	['ENST00000533871.8']	ENST00000533871.8	3UTR	protein_coding	74	chr11	133896438	133909071	-	[]	['ENST00000533871.8']	ENST00000533871.8	3UTR	protein_coding	74	chr11	133896438	133909071	-	ENST00000533871.8	3UTR	protein_coding	74	chr11	133896438	133909071	-
Merged-chr11-8717733-1	chr11	8717696	8717770	-	0	{'ENST00000530991.5': 'CDS', 'ENST00000526757.5': 'Intron'}	{'ENST00000530991.5': 'protein_coding', 'ENST00000526757.5': 'protein_coding'}	{'ENST00000530991.5': 30, 'ENST00000526757.5': 44}	{'ENST00000530991.5': 'chr11', 'ENST00000526757.5': 'chr11'}	{'ENST00000530991.5': 8717741.0, 'ENST00000526757.5': 8715818.0}	{'ENST00000530991.5': 8717785.0, 'ENST00000526757.5': 8717740.0}	{'ENST00000530991.5': '-', 'ENST00000526757.5': '-'}	ENST00000526757.5	Intron	protein_coding	44	chr11	8715818	8717740	-	['ENST00000530991.5', 'ENST00000526757.5']	[]	ENST00000526757.5	Intron	protein_coding	44	chr11	8715818	8717740	-	[]	[]	ENST00000526757.5	Intron	protein_coding	44	chr11	8715818	8717740	-	ENST00000526757.5	Intron	protein_coding	44	chr11	8715818	8717740	-
Merged-chr11-9230360-1	chr11	9230323	9230397	-	0	{'ENST00000328194.8': 'Intron', 'ENST00000681203.1': 'Intron'}	{'ENST00000328194.8': 'protein_coding', 'ENST00000681203.1': 'protein_coding'}	{'ENST00000328194.8': 74, 'ENST00000681203.1': 74}	{'ENST00000328194.8': 'chr11', 'ENST00000681203.1': 'chr11'}	{'ENST00000328194.8': 9207632.0, 'ENST00000681203.1': 9206782.0}	{'ENST00000328194.8': 9264960.0, 'ENST00000681203.1': 9264960.0}	{'ENST00000328194.8': '-', 'ENST00000681203.1': '-'}	ENST00000328194.8	Intron	protein_coding	74	chr11	9207632	9264960	-	['ENST00000328194.8', 'ENST00000681203.1']	['ENST00000328194.8']	ENST00000328194.8	Intron	protein_coding	74	chr11	9207632	9264960	-	[]	[]	ENST00000328194.8	Intron	protein_coding	74	chr11	9207632	9264960	-	ENST00000328194.8	Intron	protein_coding	74	chr11	9207632	9264960	-
Merged-chr11-10307284-1	chr11	10307247	10307321	+	0	{'ENST00000534464.1': '3UTR', 'ENST00000278175.10': '3UTR', 'ENST00000530439.1': '3UTR', 'ENST00000528655.5': '3UTR'}	{'ENST00000534464.1': 'protein_coding', 'ENST00000278175.10': 'protein_coding', 'ENST00000530439.1': 'protein_coding', 'ENST00000528655.5': 'protein_coding'}	{'ENST00000534464.1': 74, 'ENST00000278175.10': 74, 'ENST00000530439.1': 74, 'ENST00000528655.5': 74}	{'ENST00000534464.1': 'chr11', 'ENST00000278175.10': 'chr11', 'ENST00000530439.1': 'chr11', 'ENST00000528655.5': 'chr11'}	{'ENST00000534464.1': 10306639.0, 'ENST00000278175.10': 10306639.0, 'ENST00000530439.1': 10306639.0, 'ENST00000528655.5': 10306639.0}	{'ENST00000534464.1': 10307395.0, 'ENST00000278175.10': 10307397.0, 'ENST00000530439.1': 10307362.0, 'ENST00000528655.5': 10307355.0}	{'ENST00000534464.1': '+', 'ENST00000278175.10': '+', 'ENST00000530439.1': '+', 'ENST00000528655.5': '+'}	ENST00000534464.1	3UTR	protein_coding	74	chr11	10306639	10307395	+	['ENST00000534464.1', 'ENST00000278175.10', 'ENST00000530439.1', 'ENST00000528655.5']	['ENST00000278175.10']	ENST00000278175.10	3UTR	protein_coding	74	chr11	10306639	10307397	+	[]	['ENST00000534464.1', 'ENST00000278175.10', 'ENST00000530439.1', 'ENST00000528655.5']	ENST00000534464.1	3UTR	protein_coding	74	chr11	10306639	10307395	+	ENST00000278175.10	3UTR	protein_coding	74	chr11	10306639	10307397	+
Merged-chr11-18634184-1	chr11	18634147	18634221	-	0	{'ENST00000336349.6': 'Intron'}	{'ENST00000336349.6': 'protein_coding'}	{'ENST00000336349.6': 50}	{'ENST00000336349.6': 'chr11'}	{'ENST00000336349.6': 18616989.0}	{'ENST00000336349.6': 18634197.0}	{'ENST00000336349.6': '-'}	ENST00000336349.6	Intron	protein_coding	50	chr11	18616989	18634197	-	['ENST00000336349.6']	['ENST00000336349.6']	ENST00000336349.6	Intron	protein_coding	50	chr11	18616989	18634197	-	[]	[]	ENST00000336349.6	Intron	protein_coding	50	chr11	18616989	18634197	-	ENST00000336349.6	Intron	protein_coding	50	chr11	18616989	18634197	-
Merged-chr11-61828306-1	chr11	61828269	61828343	+	0	{'ENST00000521849.5': '5UTR', 'ENST00000278840.9': '5UTR', 'ENST00000257261.10': 'Intron', 'ENST00000522056.5': 'Intron'}	{'ENST00000521849.5': 'protein_coding', 'ENST00000278840.9': 'protein_coding', 'ENST00000257261.10': 'protein_coding', 'ENST00000522056.5': 'protein_coding'}	{'ENST00000521849.5': 64, 'ENST00000278840.9': 44, 'ENST00000257261.10': 74, 'ENST00000522056.5': 74}	{'ENST00000521849.5': 'chr11', 'ENST00000278840.9': 'chr11', 'ENST00000257261.10': 'chr11', 'ENST00000522056.5': 'chr11'}	{'ENST00000521849.5': 61828280.0, 'ENST00000278840.9': 61828300.0, 'ENST00000257261.10': 61816426.0, 'ENST00000522056.5': 61816696.0}	{'ENST00000521849.5': 61828390.0, 'ENST00000278840.9': 61828390.0, 'ENST00000257261.10': 61837777.0, 'ENST00000522056.5': 61837777.0}	{'ENST00000521849.5': '+', 'ENST00000278840.9': '+', 'ENST00000257261.10': '+', 'ENST00000522056.5': '+'}	ENST00000522056.5	Intron	protein_coding	74	chr11	61816696	61837777	+	['ENST00000521849.5', 'ENST00000278840.9', 'ENST00000257261.10', 'ENST00000522056.5']	['ENST00000278840.9']	ENST00000278840.9	5UTR	protein_coding	44	chr11	61828300	61828390	+	['ENST00000521849.5', 'ENST00000278840.9']	[]	ENST00000278840.9	5UTR	protein_coding	44	chr11	61828300	61828390	+	ENST00000521849.5	5UTR	protein_coding	64	chr11	61828280	61828390	+
Merged-chr11-64606189-1	chr11	64606152	64606226	-	0	{'ENST00000301894.6': '3UTR', 'ENST00000409571.6': '3UTR'}	{'ENST00000301894.6': 'protein_coding', 'ENST00000409571.6': 'protein_coding'}	{'ENST00000301894.6': 53, 'ENST00000409571.6': 50}	{'ENST00000301894.6': 'chr11', 'ENST00000409571.6': 'chr11'}	{'ENST00000301894.6': 64606174.0, 'ENST00000409571.6': 64606177.0}	{'ENST00000301894.6': 64607198.0, 'ENST00000409571.6': 64607198.0}	{'ENST00000301894.6': '-', 'ENST00000409571.6': '-'}	ENST00000301894.6	3UTR	protein_coding	53	chr11	64606174	64607198	-	['ENST00000301894.6', 'ENST00000409571.6']	[]	ENST00000301894.6	3UTR	protein_coding	53	chr11	64606174	64607198	-	[]	['ENST00000301894.6', 'ENST00000409571.6']	ENST00000301894.6	3UTR	protein_coding	53	chr11	64606174	64607198	-	ENST00000301894.6	3UTR	protein_coding	53	chr11	64606174	64607198	-
Merged-chr11-75525591-1	chr11	75525554	75525628	-	0	{'ENST00000336898.8': 'exon'}	{'ENST00000336898.8': 'protein_coding'}	{'ENST00000336898.8': 74}	{'ENST00000336898.8': 'chr11'}	{'ENST00000336898.8': 75525210.0}	{'ENST00000336898.8': 75525941.0}	{'ENST00000336898.8': '-'}	ENST00000336898.8	exon	protein_coding	74	chr11	75525210	75525941	-	['ENST00000336898.8']	['ENST00000336898.8']	ENST00000336898.8	exon	protein_coding	74	chr11	75525210	75525941	-	[]	[]	ENST00000336898.8	exon	protein_coding	74	chr11	75525210	75525941	-	ENST00000336898.8	exon	protein_coding	74	chr11	75525210	75525941	-
Merged-chr11-119023662-1	chr11	119023625	119023699	+	0	{'ENST00000525303.5': '3UTR', 'ENST00000434101.6': '3UTR', 'ENST00000359005.8': '3UTR', 'ENST00000533632.6': '3UTR', 'ENST00000533058.5': 'Intron'}	{'ENST00000525303.5': 'protein_coding', 'ENST00000434101.6': 'protein_coding', 'ENST00000359005.8': 'protein_coding', 'ENST00000533632.6': 'protein_coding', 'ENST00000533058.5': 'protein_coding'}	{'ENST00000525303.5': 17, 'ENST00000434101.6': 40, 'ENST00000359005.8': 47, 'ENST00000533632.6': 74, 'ENST00000533058.5': 74}	{'ENST00000525303.5': 'chr11', 'ENST00000434101.6': 'chr11', 'ENST00000359005.8': 'chr11', 'ENST00000533632.6': 'chr11', 'ENST00000533058.5': 'chr11'}	{'ENST00000525303.5': 119023397.0, 'ENST00000434101.6': 119023397.0, 'ENST00000359005.8': 119023397.0, 'ENST00000533632.6': 119023397.0, 'ENST00000533058.5': 119021886.0}	{'ENST00000525303.5': 119023642.0, 'ENST00000434101.6': 119023665.0, 'ENST00000359005.8': 119023672.0, 'ENST00000533632.6': 119024134.0, 'ENST00000533058.5': 119024856.0}	{'ENST00000525303.5': '+', 'ENST00000434101.6': '+', 'ENST00000359005.8': '+', 'ENST00000533632.6': '+', 'ENST00000533058.5': '+'}	ENST00000533632.6	3UTR	protein_coding	74	chr11	119023397	119024134	+	['ENST00000525303.5', 'ENST00000434101.6', 'ENST00000359005.8', 'ENST00000533632.6', 'ENST00000533058.5']	['ENST00000533632.6']	ENST00000533632.6	3UTR	protein_coding	74	chr11	119023397	119024134	+	[]	['ENST00000525303.5', 'ENST00000434101.6', 'ENST00000359005.8', 'ENST00000533632.6']	ENST00000533632.6	3UTR	protein_coding	74	chr11	119023397	119024134	+	ENST00000533632.6	3UTR	protein_coding	74	chr11	119023397	119024134	+
Merged-chr11-16096053-1	chr11	16096016	16096090	+	0	{'ENST00000316399.10': 'exon', 'ENST00000655819.1': 'Intron'}	{'ENST00000316399.10': 'protein_coding', 'ENST00000655819.1': 'protein_coding'}	{'ENST00000316399.10': 74, 'ENST00000655819.1': 74}	{'ENST00000316399.10': 'chr11', 'ENST00000655819.1': 'chr11'}	{'ENST00000316399.10': 16095996.0, 'ENST00000655819.1': 16055901.0}	{'ENST00000316399.10': 16096118.0, 'ENST00000655819.1': 16097608.0}	{'ENST00000316399.10': '-', 'ENST00000655819.1': '-'}	ENST00000316399.10	exon	protein_coding	74	chr11	16095996	16096118	-	['ENST00000316399.10', 'ENST00000655819.1']	[]	ENST00000316399.10	exon	protein_coding	74	chr11	16095996	16096118	-	[]	[]	ENST00000316399.10	exon	protein_coding	74	chr11	16095996	16096118	-	ENST00000316399.10	exon	protein_coding	74	chr11	16095996	16096118	-
Merged-chr11-32344393-1	chr11	32344356	32344430	+	0	{'Intergenic': 'Unlabeled'}	{'Intergenic': 'Intergenic'}	{'Intergenic': 0}	{'Intergenic': nan}	{'Intergenic': nan}	{'Intergenic': nan}	{'Intergenic': '+'}	Intergenic	Unlabeled	Intergenic	0				+	['Intergenic']	[]	Intergenic	Unlabeled	Intergenic	0				+	[]	[]	Intergenic	Unlabeled	Intergenic	0				+	Intergenic	Unlabeled	Intergenic	0				+
Merged-chr11-43328921-1	chr11	43328884	43328958	+	0	{'ENST00000526220.1': 'exon', 'ENST00000455725.6': 'Intron', 'ENST00000534695.5': 'Intron'}	{'ENST00000526220.1': 'lncRNA', 'ENST00000455725.6': 'protein_coding', 'ENST00000534695.5': 'protein_coding'}	{'ENST00000526220.1': 74, 'ENST00000455725.6': 66, 'ENST00000534695.5': 74}	{'ENST00000526220.1': 'chr11', 'ENST00000455725.6': 'chr11', 'ENST00000534695.5': 'chr11'}	{'ENST00000526220.1': 43328748.0, 'ENST00000455725.6': 43328893.0, 'ENST00000534695.5': 43318801.0}	{'ENST00000526220.1': 43329338.0, 'ENST00000455725.6': 43329964.0, 'ENST00000534695.5': 43340223.0}	{'ENST00000526220.1': '-', 'ENST00000455725.6': '+', 'ENST00000534695.5': '+'}	ENST00000526220.1	exon	lncRNA	74	chr11	43328748	43329338	-	['ENST00000526220.1', 'ENST00000455725.6', 'ENST00000534695.5']	[]	ENST00000526220.1	exon	lncRNA	74	chr11	43328748	43329338	-	[]	[]	ENST00000526220.1	exon	lncRNA	74	chr11	43328748	43329338	-	ENST00000526220.1	exon	lncRNA	74	chr11	43328748	43329338	-
Merged-chr11-58579625-1	chr11	58579588	58579662	+	0	{'ENST00000389919.8': 'exon', 'ENST00000316059.7': 'Intron'}	{'ENST00000389919.8': 'protein_coding', 'ENST00000316059.7': 'protein_coding'}	{'ENST00000389919.8': 34, 'ENST00000316059.7': 41}	{'ENST00000389919.8': 'chr11', 'ENST00000316059.7': 'chr11'}	{'ENST00000389919.8': 58579172.0, 'ENST00000316059.7': 58579622.0}	{'ENST00000389919.8': 58579622.0, 'ENST00000316059.7': 58584855.0}	{'ENST00000389919.8': '+', 'ENST00000316059.7': '+'}	ENST00000316059.7	Intron	protein_coding	41	chr11	58579622	58584855	+	['ENST00000389919.8', 'ENST00000316059.7']	['ENST00000316059.7']	ENST00000316059.7	Intron	protein_coding	41	chr11	58579622	58584855	+	[]	[]	ENST00000316059.7	Intron	protein_coding	41	chr11	58579622	58584855	+	ENST00000316059.7	Intron	protein_coding	41	chr11	58579622	58584855	+
Merged-chr11-62640084-1	chr11	62640047	62640121	+	0	{'ENST00000346178.8': 'Intron', 'ENST00000648273.1': 'Intron', 'ENST00000534779.5': 'Intron'}	{'ENST00000346178.8': 'protein_coding', 'ENST00000648273.1': 'protein_coding', 'ENST00000534779.5': 'protein_coding'}	{'ENST00000346178.8': 74, 'ENST00000648273.1': 53, 'ENST00000534779.5': 74}	{'ENST00000346178.8': 'chr11', 'ENST00000648273.1': 'chr11', 'ENST00000534779.5': 'chr11'}	{'ENST00000346178.8': 62639731.0, 'ENST00000648273.1': 62640069.0, 'ENST00000534779.5': 62635000.0}	{'ENST00000346178.8': 62646561.0, 'ENST00000648273.1': 62646561.0, 'ENST00000534779.5': 62646561.0}	{'ENST00000346178.8': '-', 'ENST00000648273.1': '-', 'ENST00000534779.5': '-'}	ENST00000346178.8	Intron	protein_coding	74	chr11	62639731	62646561	-	['ENST00000346178.8', 'ENST00000648273.1', 'ENST00000534779.5']	[]	ENST00000346178.8	Intron	protein_coding	74	chr11	62639731	62646561	-	[]	[]	ENST00000346178.8	Intron	protein_coding	74	chr11	62639731	62646561	-	ENST00000346178.8	Intron	protein_coding	74	chr11	62639731	62646561	-
Merged-chr11-64223856-1	chr11	64223819	64223893	-	0	{'ENST00000698852.1': '3UTR', 'ENST00000544997.6': '3UTR', 'ENST00000698860.1': '3UTR', 'ENST00000279227.10': '3UTR', 'ENST00000698861.1': '3UTR', 'ENST00000698878.1': '3UTR', 'ENST00000698865.1': '3UTR', 'ENST00000698868.1': '3UTR', 'ENST00000698869.1': '3UTR', 'ENST00000394547.7': '3UTR', 'ENST00000394546.6': '3UTR', 'ENST00000317459.11': '3UTR', 'ENST00000546133.5': '3UTR', 'ENST00000546089.5': '3UTR'}	{'ENST00000698852.1': 'protein_coding', 'ENST00000544997.6': 'protein_coding', 'ENST00000698860.1': 'protein_coding', 'ENST00000279227.10': 'protein_coding', 'ENST00000698861.1': 'protein_coding', 'ENST00000698878.1': 'protein_coding', 'ENST00000698865.1': 'protein_coding', 'ENST00000698868.1': 'protein_coding', 'ENST00000698869.1': 'protein_coding', 'ENST00000394547.7': 'protein_coding', 'ENST00000394546.6': 'protein_coding', 'ENST00000317459.11': 'protein_coding', 'ENST00000546133.5': 'protein_coding', 'ENST00000546089.5': 'protein_coding'}	{'ENST00000698852.1': 14, 'ENST00000544997.6': 74, 'ENST00000698860.1': 71, 'ENST00000279227.10': 72, 'ENST00000698861.1': 67, 'ENST00000698878.1': 12, 'ENST00000698865.1': 56, 'ENST00000698868.1': 63, 'ENST00000698869.1': 3, 'ENST00000394547.7': 59, 'ENST00000394546.6': 59, 'ENST00000317459.11': 59, 'ENST00000546133.5': 49, 'ENST00000546089.5': 26}	{'ENST00000698852.1': 'chr11', 'ENST00000544997.6': 'chr11', 'ENST00000698860.1': 'chr11', 'ENST00000279227.10': 'chr11', 'ENST00000698861.1': 'chr11', 'ENST00000698878.1': 'chr11', 'ENST00000698865.1': 'chr11', 'ENST00000698868.1': 'chr11', 'ENST00000698869.1': 'chr11', 'ENST00000394547.7': 'chr11', 'ENST00000394546.6': 'chr11', 'ENST00000317459.11': 'chr11', 'ENST00000546133.5': 'chr11', 'ENST00000546089.5': 'chr11'}	{'ENST00000698852.1': 64223490.0, 'ENST00000544997.6': 64223490.0, 'ENST00000698860.1': 64223490.0, 'ENST00000279227.10': 64223490.0, 'ENST00000698861.1': 64223490.0, 'ENST00000698878.1': 64223490.0, 'ENST00000698865.1': 64223490.0, 'ENST00000698868.1': 64223490.0, 'ENST00000698869.1': 64223490.0, 'ENST00000394547.7': 64223799.0, 'ENST00000394546.6': 64223800.0, 'ENST00000317459.11': 64223816.0, 'ENST00000546133.5': 64223830.0, 'ENST00000546089.5': 64223853.0}	{'ENST00000698852.1': 64223833.0, 'ENST00000544997.6': 64223896.0, 'ENST00000698860.1': 64223890.0, 'ENST00000279227.10': 64223891.0, 'ENST00000698861.1': 64223886.0, 'ENST00000698878.1': 64223831.0, 'ENST00000698865.1': 64223875.0, 'ENST00000698868.1': 64223882.0, 'ENST00000698869.1': 64223822.0, 'ENST00000394547.7': 64223878.0, 'ENST00000394546.6': 64223878.0, 'ENST00000317459.11': 64223878.0, 'ENST00000546133.5': 64223878.0, 'ENST00000546089.5': 64223878.0}	{'ENST00000698852.1': '+', 'ENST00000544997.6': '+', 'ENST00000698860.1': '+', 'ENST00000279227.10': '+', 'ENST00000698861.1': '+', 'ENST00000698878.1': '+', 'ENST00000698865.1': '+', 'ENST00000698868.1': '+', 'ENST00000698869.1': '+', 'ENST00000394547.7': '-', 'ENST00000394546.6': '-', 'ENST00000317459.11': '-', 'ENST00000546133.5': '-', 'ENST00000546089.5': '-'}	ENST00000544997.6	3UTR	protein_coding	74	chr11	64223490	64223896	+	['ENST00000698852.1', 'ENST00000544997.6', 'ENST00000698860.1', 'ENST00000279227.10', 'ENST00000698861.1', 'ENST00000698878.1', 'ENST00000698865.1', 'ENST00000698868.1', 'ENST00000698869.1', 'ENST00000394547.7', 'ENST00000394546.6', 'ENST00000317459.11', 'ENST00000546133.5', 'ENST00000546089.5']	['ENST00000317459.11']	ENST00000317459.11	3UTR	protein_coding	59	chr11	64223816	64223878	-	[]	['ENST00000698852.1', 'ENST00000544997.6', 'ENST00000698860.1', 'ENST00000279227.10', 'ENST00000698861.1', 'ENST00000698878.1', 'ENST00000698865.1', 'ENST00000698868.1', 'ENST00000698869.1', 'ENST00000394547.7', 'ENST00000394546.6', 'ENST00000317459.11', 'ENST00000546133.5', 'ENST00000546089.5']	ENST00000544997.6	3UTR	protein_coding	74	chr11	64223490	64223896	+	ENST00000317459.11	3UTR	protein_coding	59	chr11	64223816	64223878	-
Merged-chr11-65014230-1	chr11	65014193	65014267	+	0	{'ENST00000246747.9': '5UTR', 'ENST00000529384.5': '5UTR', 'ENST00000533729.1': '5UTR', 'ENST00000301886.3': '5UTR'}	{'ENST00000246747.9': 'protein_coding', 'ENST00000529384.5': 'protein_coding', 'ENST00000533729.1': 'protein_coding', 'ENST00000301886.3': 'protein_coding'}	{'ENST00000246747.9': 14, 'ENST00000529384.5': 14, 'ENST00000533729.1': 14, 'ENST00000301886.3': 14}	{'ENST00000246747.9': 'chr11', 'ENST00000529384.5': 'chr11', 'ENST00000533729.1': 'chr11', 'ENST00000301886.3': 'chr11'}	{'ENST00000246747.9': 65014160.0, 'ENST00000529384.5': 65014180.0, 'ENST00000533729.1': 65014192.0, 'ENST00000301886.3': 65014182.0}	{'ENST00000246747.9': 65014207.0, 'ENST00000529384.5': 65014207.0, 'ENST00000533729.1': 65014207.0, 'ENST00000301886.3': 65014207.0}	{'ENST00000246747.9': '+', 'ENST00000529384.5': '+', 'ENST00000533729.1': '+', 'ENST00000301886.3': '+'}	ENST00000533729.1	5UTR	protein_coding	14	chr11	65014192	65014207	+	['ENST00000246747.9', 'ENST00000529384.5', 'ENST00000533729.1', 'ENST00000301886.3']	['ENST00000246747.9']	ENST00000246747.9	5UTR	protein_coding	14	chr11	65014160	65014207	+	['ENST00000246747.9', 'ENST00000529384.5', 'ENST00000533729.1', 'ENST00000301886.3']	[]	ENST00000246747.9	5UTR	protein_coding	14	chr11	65014160	65014207	+	ENST00000246747.9	5UTR	protein_coding	14	chr11	65014160	65014207	+
Merged-chr9-35657828-1	chr9	35657791	35657865	+	0	{'ENST00000363046.1': 'exon'}	{'ENST00000363046.1': 'ribozyme'}	{'ENST00000363046.1': 74}	{'ENST00000363046.1': 'chr9'}	{'ENST00000363046.1': 35657754.0}	{'ENST00000363046.1': 35658017.0}	{'ENST00000363046.1': '-'}	ENST00000363046.1	exon	ribozyme	74	chr9	35657754	35658017	-	['ENST00000363046.1']	[]	ENST00000363046.1	exon	ribozyme	74	chr9	35657754	35658017	-	[]	[]	ENST00000363046.1	exon	ribozyme	74	chr9	35657754	35658017	-	ENST00000363046.1	exon	ribozyme	74	chr9	35657754	35658017	-
Merged-chr9-137046135-1	chr9	137046098	137046172	-	0	{'ENST00000371601.5': '5UTR'}	{'ENST00000371601.5': 'protein_coding'}	{'ENST00000371601.5': 74}	{'ENST00000371601.5': 'chr9'}	{'ENST00000371601.5': 137045990.0}	{'ENST00000371601.5': 137046177.0}	{'ENST00000371601.5': '-'}	ENST00000371601.5	5UTR	protein_coding	74	chr9	137045990	137046177	-	['ENST00000371601.5']	['ENST00000371601.5']	ENST00000371601.5	5UTR	protein_coding	74	chr9	137045990	137046177	-	['ENST00000371601.5']	[]	ENST00000371601.5	5UTR	protein_coding	74	chr9	137045990	137046177	-	ENST00000371601.5	5UTR	protein_coding	74	chr9	137045990	137046177	-
Merged-chr9-90720474-1	chr9	90720437	90720511	+	0	{'Intergenic': 'Unlabeled'}	{'Intergenic': 'Intergenic'}	{'Intergenic': 0}	{'Intergenic': nan}	{'Intergenic': nan}	{'Intergenic': nan}	{'Intergenic': '+'}	Intergenic	Unlabeled	Intergenic	0				+	['Intergenic']	[]	Intergenic	Unlabeled	Intergenic	0				+	[]	[]	Intergenic	Unlabeled	Intergenic	0				+	Intergenic	Unlabeled	Intergenic	0				+
Merged-chr9-67414427-1	chr9	67414390	67414464	-	0	{'Intergenic': 'Unlabeled'}	{'Intergenic': 'Intergenic'}	{'Intergenic': 0}	{'Intergenic': nan}	{'Intergenic': nan}	{'Intergenic': nan}	{'Intergenic': '-'}	Intergenic	Unlabeled	Intergenic	0				-	['Intergenic']	[]	Intergenic	Unlabeled	Intergenic	0				-	[]	[]	Intergenic	Unlabeled	Intergenic	0				-	Intergenic	Unlabeled	Intergenic	0				-
Merged-chr9-137067672-1	chr9	137067635	137067709	+	0	{'ENST00000409687.5': 'Intron'}	{'ENST00000409687.5': 'protein_coding'}	{'ENST00000409687.5': 74}	{'ENST00000409687.5': 'chr9'}	{'ENST00000409687.5': 137066374.0}	{'ENST00000409687.5': 137069889.0}	{'ENST00000409687.5': '-'}	ENST00000409687.5	Intron	protein_coding	74	chr9	137066374	137069889	-	['ENST00000409687.5']	['ENST00000409687.5']	ENST00000409687.5	Intron	protein_coding	74	chr9	137066374	137069889	-	[]	[]	ENST00000409687.5	Intron	protein_coding	74	chr9	137066374	137069889	-	ENST00000409687.5	Intron	protein_coding	74	chr9	137066374	137069889	-
Merged-chr9-87303474-1	chr9	87303437	87303511	-	0	{'Intergenic': 'Unlabeled'}	{'Intergenic': 'Intergenic'}	{'Intergenic': 0}	{'Intergenic': nan}	{'Intergenic': nan}	{'Intergenic': nan}	{'Intergenic': '-'}	Intergenic	Unlabeled	Intergenic	0				-	['Intergenic']	[]	Intergenic	Unlabeled	Intergenic	0				-	[]	[]	Intergenic	Unlabeled	Intergenic	0				-	Intergenic	Unlabeled	Intergenic	0				-
Merged-chr9-128695125-1	chr9	128695088	128695162	+	0	{'ENST00000686568.1': '3UTR', 'ENST00000686840.1': '3UTR', 'ENST00000372692.8': '3UTR', 'ENST00000322030.13': '3UTR'}	{'ENST00000686568.1': 'protein_coding', 'ENST00000686840.1': 'protein_coding', 'ENST00000372692.8': 'protein_coding', 'ENST00000322030.13': 'protein_coding'}	{'ENST00000686568.1': 74, 'ENST00000686840.1': 74, 'ENST00000372692.8': 74, 'ENST00000322030.13': 74}	{'ENST00000686568.1': 'chr9', 'ENST00000686840.1': 'chr9', 'ENST00000372692.8': 'chr9', 'ENST00000322030.13': 'chr9'}	{'ENST00000686568.1': 128694662.0, 'ENST00000686840.1': 128694662.0, 'ENST00000372692.8': 128694662.0, 'ENST00000322030.13': 128694662.0}	{'ENST00000686568.1': 128695169.0, 'ENST00000686840.1': 128696385.0, 'ENST00000372692.8': 128696400.0, 'ENST00000322030.13': 128696396.0}	{'ENST00000686568.1': '+', 'ENST00000686840.1': '+', 'ENST00000372692.8': '+', 'ENST00000322030.13': '+'}	ENST00000686568.1	3UTR	protein_coding	74	chr9	128694662	128695169	+	['ENST00000686568.1', 'ENST00000686840.1', 'ENST00000372692.8', 'ENST00000322030.13']	['ENST00000322030.13']	ENST00000322030.13	3UTR	protein_coding	74	chr9	128694662	128696396	+	[]	['ENST00000686568.1', 'ENST00000686840.1', 'ENST00000372692.8', 'ENST00000322030.13']	ENST00000686568.1	3UTR	protein_coding	74	chr9	128694662	128695169	+	ENST00000322030.13	3UTR	protein_coding	74	chr9	128694662	128696396	+
Merged-chr9-33766174-1	chr9	33766137	33766211	+	0	{'ENST00000705030.1': 'Intron', 'ENST00000361005.10': 'Intron', 'ENST00000429677.8': 'Intron'}	{'ENST00000705030.1': 'lncRNA', 'ENST00000361005.10': 'protein_coding', 'ENST00000429677.8': 'protein_coding'}	{'ENST00000705030.1': 74, 'ENST00000361005.10': 74, 'ENST00000429677.8': 74}	{'ENST00000705030.1': 'chr9', 'ENST00000361005.10': 'chr9', 'ENST00000429677.8': 'chr9'}	{'ENST00000705030.1': 33738416.0, 'ENST00000361005.10': 33750727.0, 'ENST00000429677.8': 33750852.0}	{'ENST00000705030.1': 33781875.0, 'ENST00000361005.10': 33796642.0, 'ENST00000429677.8': 33796642.0}	{'ENST00000705030.1': '-', 'ENST00000361005.10': '+', 'ENST00000429677.8': '+'}	ENST00000429677.8	Intron	protein_coding	74	chr9	33750852	33796642	+	['ENST00000705030.1', 'ENST00000361005.10', 'ENST00000429677.8']	[]	ENST00000429677.8	Intron	protein_coding	74	chr9	33750852	33796642	+	[]	[]	ENST00000429677.8	Intron	protein_coding	74	chr9	33750852	33796642	+	ENST00000429677.8	Intron	protein_coding	74	chr9	33750852	33796642	+
Merged-chr9-35829378-1	chr9	35829341	35829415	+	0	{'ENST00000643932.2': '5UTR', 'ENST00000439587.6': 'Intron', 'ENST00000650015.1': 'Intron', 'ENST00000377996.5': 'Intron'}	{'ENST00000643932.2': 'protein_coding', 'ENST00000439587.6': 'protein_coding', 'ENST00000650015.1': 'protein_coding', 'ENST00000377996.5': 'protein_coding'}	{'ENST00000643932.2': 74, 'ENST00000439587.6': 25, 'ENST00000650015.1': 74, 'ENST00000377996.5': 74}	{'ENST00000643932.2': 'chr9', 'ENST00000439587.6': 'chr9', 'ENST00000650015.1': 'chr9', 'ENST00000377996.5': 'chr9'}	{'ENST00000643932.2': 35829228.0, 'ENST00000439587.6': 35829391.0, 'ENST00000650015.1': 35829319.0, 'ENST00000377996.5': 35816234.0}	{'ENST00000643932.2': 35829447.0, 'ENST00000439587.6': 35829876.0, 'ENST00000650015.1': 35829876.0, 'ENST00000377996.5': 35841133.0}	{'ENST00000643932.2': '+', 'ENST00000439587.6': '+', 'ENST00000650015.1': '+', 'ENST00000377996.5': '+'}	ENST00000650015.1	Intron	protein_coding	74	chr9	35829319	35829876	+	['ENST00000643932.2', 'ENST00000439587.6', 'ENST00000650015.1', 'ENST00000377996.5']	['ENST00000643932.2']	ENST00000643932.2	5UTR	protein_coding	74	chr9	35829228	35829447	+	['ENST00000643932.2']	[]	ENST00000643932.2	5UTR	protein_coding	74	chr9	35829228	35829447	+	ENST00000643932.2	5UTR	protein_coding	74	chr9	35829228	35829447	+
Merged-chr9-106860534-1	chr9	106860497	106860571	+	0	{'Intergenic': 'Unlabeled'}	{'Intergenic': 'Intergenic'}	{'Intergenic': 0}	{'Intergenic': nan}	{'Intergenic': nan}	{'Intergenic': nan}	{'Intergenic': '+'}	Intergenic	Unlabeled	Intergenic	0				+	['Intergenic']	[]	Intergenic	Unlabeled	Intergenic	0				+	[]	[]	Intergenic	Unlabeled	Intergenic	0				+	Intergenic	Unlabeled	Intergenic	0				+
Merged-chr9-133478997-1	chr9	133478960	133479034	-	0	{'ENST00000371897.8': 'exon', 'ENST00000371899.9': 'Intron'}	{'ENST00000371897.8': 'protein_coding', 'ENST00000371899.9': 'protein_coding'}	{'ENST00000371897.8': 67, 'ENST00000371899.9': 7}	{'ENST00000371897.8': 'chr9', 'ENST00000371899.9': 'chr9'}	{'ENST00000371897.8': 133478968.0, 'ENST00000371899.9': 133478416.0}	{'ENST00000371897.8': 133479096.0, 'ENST00000371899.9': 133478967.0}	{'ENST00000371897.8': '-', 'ENST00000371899.9': '-'}	ENST00000371897.8	exon	protein_coding	67	chr9	133478968	133479096	-	['ENST00000371897.8', 'ENST00000371899.9']	['ENST00000371899.9']	ENST00000371899.9	Intron	protein_coding	7	chr9	133478416	133478967	-	[]	[]	ENST00000371899.9	Intron	protein_coding	7	chr9	133478416	133478967	-	ENST00000371899.9	Intron	protein_coding	7	chr9	133478416	133478967	-
Merged-chr9-136726190-1	chr9	136726153	136726227	-	0	{'ENST00000626886.1': 'exon', 'ENST00000362567.2': 'exon', 'ENST00000414282.5': 'Intron'}	{'ENST00000626886.1': 'snoRNA', 'ENST00000362567.2': 'snoRNA', 'ENST00000414282.5': 'lncRNA'}	{'ENST00000626886.1': 74, 'ENST00000362567.2': 74, 'ENST00000414282.5': 74}	{'ENST00000626886.1': 'chr9', 'ENST00000362567.2': 'chr9', 'ENST00000414282.5': 'chr9'}	{'ENST00000626886.1': 136726104.0, 'ENST00000362567.2': 136726105.0, 'ENST00000414282.5': 136725110.0}	{'ENST00000626886.1': 136726239.0, 'ENST00000362567.2': 136726234.0, 'ENST00000414282.5': 136726310.0}	{'ENST00000626886.1': '-', 'ENST00000362567.2': '-', 'ENST00000414282.5': '-'}	ENST00000362567.2	exon	snoRNA	74	chr9	136726105	136726234	-	['ENST00000626886.1', 'ENST00000362567.2', 'ENST00000414282.5']	[]	ENST00000362567.2	exon	snoRNA	74	chr9	136726105	136726234	-	[]	[]	ENST00000362567.2	exon	snoRNA	74	chr9	136726105	136726234	-	ENST00000362567.2	exon	snoRNA	74	chr9	136726105	136726234	-
Merged-chr9-19378454-1	chr9	19378417	19378491	-	0	{'ENST00000380394.9': 'exon'}	{'ENST00000380394.9': 'protein_coding'}	{'ENST00000380394.9': 74}	{'ENST00000380394.9': 'chr9'}	{'ENST00000380394.9': 19378368.0}	{'ENST00000380394.9': 19378514.0}	{'ENST00000380394.9': '-'}	ENST00000380394.9	exon	protein_coding	74	chr9	19378368	19378514	-	['ENST00000380394.9']	['ENST00000380394.9']	ENST00000380394.9	exon	protein_coding	74	chr9	19378368	19378514	-	[]	[]	ENST00000380394.9	exon	protein_coding	74	chr9	19378368	19378514	-	ENST00000380394.9	exon	protein_coding	74	chr9	19378368	19378514	-
Merged-chr9-32541893-1	chr9	32541856	32541930	-	0	{'ENST00000360538.7': 'CDS', 'ENST00000379858.1': 'exon', 'ENST00000681750.1': 'Intron', 'ENST00000680198.1': 'Intron'}	{'ENST00000360538.7': 'protein_coding', 'ENST00000379858.1': 'protein_coding', 'ENST00000681750.1': 'protein_coding', 'ENST00000680198.1': 'protein_coding'}	{'ENST00000360538.7': 74, 'ENST00000379858.1': 74, 'ENST00000681750.1': 74, 'ENST00000680198.1': 74}	{'ENST00000360538.7': 'chr9', 'ENST00000379858.1': 'chr9', 'ENST00000681750.1': 'chr9', 'ENST00000680198.1': 'chr9'}	{'ENST00000360538.7': 32541390.0, 'ENST00000379858.1': 32540826.0, 'ENST00000681750.1': 32500939.0, 'ENST00000680198.1': 32500936.0}	{'ENST00000360538.7': 32544326.0, 'ENST00000379858.1': 32544326.0, 'ENST00000681750.1': 32550773.0, 'ENST00000680198.1': 32550773.0}	{'ENST00000360538.7': '-', 'ENST00000379858.1': '-', 'ENST00000681750.1': '-', 'ENST00000680198.1': '-'}	ENST00000360538.7	CDS	protein_coding	74	chr9	32541390	32544326	-	['ENST00000360538.7', 'ENST00000379858.1', 'ENST00000681750.1', 'ENST00000680198.1']	['ENST00000360538.7']	ENST00000360538.7	CDS	protein_coding	74	chr9	32541390	32544326	-	[]	[]	ENST00000360538.7	CDS	protein_coding	74	chr9	32541390	32544326	-	ENST00000360538.7	CDS	protein_coding	74	chr9	32541390	32544326	-
Merged-chr9-114587917-1	chr9	114587880	114587954	+	0	{'ENST00000374050.4': 'exon', 'ENST00000677498.1': 'exon', 'ENST00000677115.1': 'Intron', 'ENST00000677452.1': 'Intron'}	{'ENST00000374050.4': 'protein_coding', 'ENST00000677498.1': 'protein_coding', 'ENST00000677115.1': 'protein_coding', 'ENST00000677452.1': 'protein_coding'}	{'ENST00000374050.4': 40, 'ENST00000677498.1': 40, 'ENST00000677115.1': 35, 'ENST00000677452.1': 35}	{'ENST00000374050.4': 'chr9', 'ENST00000677498.1': 'chr9', 'ENST00000677115.1': 'chr9', 'ENST00000677452.1': 'chr9'}	{'ENST00000374050.4': 114587769.0, 'ENST00000677498.1': 114587785.0, 'ENST00000677115.1': 114587920.0, 'ENST00000677452.1': 114587920.0}	{'ENST00000374050.4': 114587920.0, 'ENST00000677498.1': 114587920.0, 'ENST00000677115.1': 114592551.0, 'ENST00000677452.1': 114597569.0}	{'ENST00000374050.4': '+', 'ENST00000677498.1': '+', 'ENST00000677115.1': '+', 'ENST00000677452.1': '+'}	ENST00000677498.1	exon	protein_coding	40	chr9	114587785	114587920	+	['ENST00000374050.4', 'ENST00000677498.1', 'ENST00000677115.1', 'ENST00000677452.1']	['ENST00000374050.4']	ENST00000374050.4	exon	protein_coding	40	chr9	114587769	114587920	+	[]	[]	ENST00000374050.4	exon	protein_coding	40	chr9	114587769	114587920	+	ENST00000374050.4	exon	protein_coding	40	chr9	114587769	114587920	+
Merged-chr9-127935217-1	chr9	127935180	127935254	-	0	{'ENST00000314392.13': '3UTR'}	{'ENST00000314392.13': 'protein_coding'}	{'ENST00000314392.13': 74}	{'ENST00000314392.13': 'chr9'}	{'ENST00000314392.13': 127935099.0}	{'ENST00000314392.13': 127935724.0}	{'ENST00000314392.13': '-'}	ENST00000314392.13	3UTR	protein_coding	74	chr9	127935099	127935724	-	['ENST00000314392.13']	['ENST00000314392.13']	ENST00000314392.13	3UTR	protein_coding	74	chr9	127935099	127935724	-	[]	['ENST00000314392.13']	ENST00000314392.13	3UTR	protein_coding	74	chr9	127935099	127935724	-	ENST00000314392.13	3UTR	protein_coding	74	chr9	127935099	127935724	-
Merged-chr9-131122347-1	chr9	131122310	131122384	+	0	{'ENST00000372309.7': '3UTR', 'ENST00000247291.8': '3UTR', 'ENST00000372302.5': '3UTR', 'ENST00000372300.5': '3UTR'}	{'ENST00000372309.7': 'protein_coding', 'ENST00000247291.8': 'protein_coding', 'ENST00000372302.5': 'protein_coding', 'ENST00000372300.5': 'protein_coding'}	{'ENST00000372309.7': 74, 'ENST00000247291.8': 74, 'ENST00000372302.5': 74, 'ENST00000372300.5': 74}	{'ENST00000372309.7': 'chr9', 'ENST00000247291.8': 'chr9', 'ENST00000372302.5': 'chr9', 'ENST00000372300.5': 'chr9'}	{'ENST00000372309.7': 131120320.0, 'ENST00000247291.8': 131120320.0, 'ENST00000372302.5': 131120320.0, 'ENST00000372300.5': 131120247.0}	{'ENST00000372309.7': 131123152.0, 'ENST00000247291.8': 131123144.0, 'ENST00000372302.5': 131123145.0, 'ENST00000372300.5': 131123145.0}	{'ENST00000372309.7': '+', 'ENST00000247291.8': '+', 'ENST00000372302.5': '+', 'ENST00000372300.5': '+'}	ENST00000372309.7	3UTR	protein_coding	74	chr9	131120320	131123152	+	['ENST00000372309.7', 'ENST00000247291.8', 'ENST00000372302.5', 'ENST00000372300.5']	['ENST00000247291.8']	ENST00000247291.8	3UTR	protein_coding	74	chr9	131120320	131123144	+	[]	['ENST00000372309.7', 'ENST00000247291.8', 'ENST00000372302.5', 'ENST00000372300.5']	ENST00000372309.7	3UTR	protein_coding	74	chr9	131120320	131123152	+	ENST00000247291.8	3UTR	protein_coding	74	chr9	131120320	131123144	+
Merged-chr9-15486007-1	chr9	15485970	15486044	-	0	{'ENST00000380733.9': 'Intron'}	{'ENST00000380733.9': 'protein_coding'}	{'ENST00000380733.9': 35}	{'ENST00000380733.9': 'chr9'}	{'ENST00000380733.9': 15479687.0}	{'ENST00000380733.9': 15486005.0}	{'ENST00000380733.9': '-'}	ENST00000380733.9	Intron	protein_coding	35	chr9	15479687	15486005	-	['ENST00000380733.9']	['ENST00000380733.9']	ENST00000380733.9	Intron	protein_coding	35	chr9	15479687	15486005	-	[]	[]	ENST00000380733.9	Intron	protein_coding	35	chr9	15479687	15486005	-	ENST00000380733.9	Intron	protein_coding	35	chr9	15479687	15486005	-
Merged-chr9-19230832-1	chr9	19230795	19230869	+	0	{'ENST00000434457.7': 'exon', 'ENST00000602925.5': 'Intron'}	{'ENST00000434457.7': 'protein_coding', 'ENST00000602925.5': 'protein_coding'}	{'ENST00000434457.7': 38, 'ENST00000602925.5': 37}	{'ENST00000434457.7': 'chr9', 'ENST00000602925.5': 'chr9'}	{'ENST00000434457.7': 19230693.0, 'ENST00000602925.5': 19230833.0}	{'ENST00000434457.7': 19230833.0, 'ENST00000602925.5': 19276157.0}	{'ENST00000434457.7': '+', 'ENST00000602925.5': '+'}	ENST00000434457.7	exon	protein_coding	38	chr9	19230693	19230833	+	['ENST00000434457.7', 'ENST00000602925.5']	['ENST00000434457.7']	ENST00000434457.7	exon	protein_coding	38	chr9	19230693	19230833	+	[]	[]	ENST00000434457.7	exon	protein_coding	38	chr9	19230693	19230833	+	ENST00000434457.7	exon	protein_coding	38	chr9	19230693	19230833	+
Merged-chr9-33919206-1	chr9	33919169	33919243	+	0	{'ENST00000263228.4': '3UTR'}	{'ENST00000263228.4': 'protein_coding'}	{'ENST00000263228.4': 74}	{'ENST00000263228.4': 'chr9'}	{'ENST00000263228.4': 33917235.0}	{'ENST00000263228.4': 33920399.0}	{'ENST00000263228.4': '+'}	ENST00000263228.4	3UTR	protein_coding	74	chr9	33917235	33920399	+	['ENST00000263228.4']	['ENST00000263228.4']	ENST00000263228.4	3UTR	protein_coding	74	chr9	33917235	33920399	+	[]	['ENST00000263228.4']	ENST00000263228.4	3UTR	protein_coding	74	chr9	33917235	33920399	+	ENST00000263228.4	3UTR	protein_coding	74	chr9	33917235	33920399	+
Merged-chr9-83980145-1	chr9	83980108	83980182	-	0	{'ENST00000704006.1': 'exon', 'ENST00000704011.1': 'exon', 'ENST00000360384.9': 'exon', 'ENST00000704055.1': 'exon', 'ENST00000704056.1': 'exon', 'ENST00000704004.1': 'Intron', 'ENST00000376263.8': 'Intron', 'ENST00000376281.8': 'Intron', 'ENST00000704005.1': 'Intron', 'ENST00000704052.1': 'Intron'}	{'ENST00000704006.1': 'protein_coding', 'ENST00000704011.1': 'protein_coding', 'ENST00000360384.9': 'protein_coding', 'ENST00000704055.1': 'protein_coding', 'ENST00000704056.1': 'protein_coding', 'ENST00000704004.1': 'protein_coding', 'ENST00000376263.8': 'protein_coding', 'ENST00000376281.8': 'protein_coding', 'ENST00000704005.1': 'protein_coding', 'ENST00000704052.1': 'protein_coding'}	{'ENST00000704006.1': 64, 'ENST00000704011.1': 64, 'ENST00000360384.9': 30, 'ENST00000704055.1': 64, 'ENST00000704056.1': 30, 'ENST00000704004.1': 10, 'ENST00000376263.8': 44, 'ENST00000376281.8': 74, 'ENST00000704005.1': 74, 'ENST00000704052.1': 44}	{'ENST00000704006.1': 'chr9', 'ENST00000704011.1': 'chr9', 'ENST00000360384.9': 'chr9', 'ENST00000704055.1': 'chr9', 'ENST00000704056.1': 'chr9', 'ENST00000704004.1': 'chr9', 'ENST00000376263.8': 'chr9', 'ENST00000376281.8': 'chr9', 'ENST00000704005.1': 'chr9', 'ENST00000704052.1': 'chr9'}	{'ENST00000704006.1': 83980119.0, 'ENST00000704011.1': 83980119.0, 'ENST00000360384.9': 83980153.0, 'ENST00000704055.1': 83980119.0, 'ENST00000704056.1': 83980153.0, 'ENST00000704004.1': 83978452.0, 'ENST00000376263.8': 83978452.0, 'ENST00000376281.8': 83978452.0, 'ENST00000704005.1': 83978279.0, 'ENST00000704052.1': 83978279.0}	{'ENST00000704006.1': 83980221.0, 'ENST00000704011.1': 83980185.0, 'ENST00000360384.9': 83980250.0, 'ENST00000704055.1': 83980219.0, 'ENST00000704056.1': 83980282.0, 'ENST00000704004.1': 83980118.0, 'ENST00000376263.8': 83980152.0, 'ENST00000376281.8': 83980502.0, 'ENST00000704005.1': 83980502.0, 'ENST00000704052.1': 83980152.0}	{'ENST00000704006.1': '-', 'ENST00000704011.1': '-', 'ENST00000360384.9': '-', 'ENST00000704055.1': '-', 'ENST00000704056.1': '-', 'ENST00000704004.1': '-', 'ENST00000376263.8': '-', 'ENST00000376281.8': '-', 'ENST00000704005.1': '-', 'ENST00000704052.1': '-'}	ENST00000376281.8	Intron	protein_coding	74	chr9	83978452	83980502	-	['ENST00000704006.1', 'ENST00000704011.1', 'ENST00000360384.9', 'ENST00000704055.1', 'ENST00000704056.1', 'ENST00000704004.1', 'ENST00000376263.8', 'ENST00000376281.8', 'ENST00000704005.1', 'ENST00000704052.1']	['ENST00000376263.8']	ENST00000376263.8	Intron	protein_coding	44	chr9	83978452	83980152	-	[]	[]	ENST00000376263.8	Intron	protein_coding	44	chr9	83978452	83980152	-	ENST00000376263.8	Intron	protein_coding	44	chr9	83978452	83980152	-
Merged-chr9-123363063-1	chr9	123363026	123363100	+	0	{'ENST00000359999.7': 'exon'}	{'ENST00000359999.7': 'protein_coding'}	{'ENST00000359999.7': 74}	{'ENST00000359999.7': 'chr9'}	{'ENST00000359999.7': 123362865.0}	{'ENST00000359999.7': 123363188.0}	{'ENST00000359999.7': '+'}	ENST00000359999.7	exon	protein_coding	74	chr9	123362865	123363188	+	['ENST00000359999.7']	[]	ENST00000359999.7	exon	protein_coding	74	chr9	123362865	123363188	+	[]	[]	ENST00000359999.7	exon	protein_coding	74	chr9	123362865	123363188	+	ENST00000359999.7	exon	protein_coding	74	chr9	123362865	123363188	+
Merged-chr9-137190006-1	chr9	137189969	137190043	+	0	{'ENST00000322310.10': '3UTR', 'ENST00000464553.2': '3UTR'}	{'ENST00000322310.10': 'protein_coding', 'ENST00000464553.2': 'protein_coding'}	{'ENST00000322310.10': 74, 'ENST00000464553.2': 74}	{'ENST00000322310.10': 'chr9', 'ENST00000464553.2': 'chr9'}	{'ENST00000322310.10': 137189912.0, 'ENST00000464553.2': 137189912.0}	{'ENST00000322310.10': 137190366.0, 'ENST00000464553.2': 137190370.0}	{'ENST00000322310.10': '+', 'ENST00000464553.2': '+'}	ENST00000322310.10	3UTR	protein_coding	74	chr9	137189912	137190366	+	['ENST00000322310.10', 'ENST00000464553.2']	['ENST00000322310.10']	ENST00000322310.10	3UTR	protein_coding	74	chr9	137189912	137190366	+	[]	['ENST00000322310.10', 'ENST00000464553.2']	ENST00000322310.10	3UTR	protein_coding	74	chr9	137189912	137190366	+	ENST00000322310.10	3UTR	protein_coding	74	chr9	137189912	137190366	+
Merged-chr9-21862110-1	chr9	21862073	21862147	+	0	{'ENST00000644715.2': '3UTR', 'ENST00000460874.6': '3UTR', 'ENST00000580900.5': 'Intron', 'ENST00000404796.3': 'Intron'}	{'ENST00000644715.2': 'protein_coding', 'ENST00000460874.6': 'protein_coding', 'ENST00000580900.5': 'protein_coding', 'ENST00000404796.3': 'lncRNA'}	{'ENST00000644715.2': 74, 'ENST00000460874.6': 74, 'ENST00000580900.5': 74, 'ENST00000404796.3': 74}	{'ENST00000644715.2': 'chr9', 'ENST00000460874.6': 'chr9', 'ENST00000580900.5': 'chr9', 'ENST00000404796.3': 'chr9'}	{'ENST00000644715.2': 21862012.0, 'ENST00000460874.6': 21862012.0, 'ENST00000580900.5': 21859425.0, 'ENST00000404796.3': 21818202.0}	{'ENST00000644715.2': 21867081.0, 'ENST00000460874.6': 21862320.0, 'ENST00000580900.5': 21931007.0, 'ENST00000404796.3': 22029432.0}	{'ENST00000644715.2': '+', 'ENST00000460874.6': '+', 'ENST00000580900.5': '+', 'ENST00000404796.3': '+'}	ENST00000644715.2	3UTR	protein_coding	74	chr9	21862012	21867081	+	['ENST00000644715.2', 'ENST00000460874.6', 'ENST00000580900.5', 'ENST00000404796.3']	['ENST00000644715.2']	ENST00000644715.2	3UTR	protein_coding	74	chr9	21862012	21867081	+	[]	['ENST00000644715.2', 'ENST00000460874.6']	ENST00000644715.2	3UTR	protein_coding	74	chr9	21862012	21867081	+	ENST00000644715.2	3UTR	protein_coding	74	chr9	21862012	21867081	+
Merged-chr9-35812982-1	chr9	35812945	35813019	-	0	{'ENST00000259667.6': '3UTR'}	{'ENST00000259667.6': 'protein_coding'}	{'ENST00000259667.6': 60}	{'ENST00000259667.6': 'chr9'}	{'ENST00000259667.6': 35812960.0}	{'ENST00000259667.6': 35813056.0}	{'ENST00000259667.6': '-'}	ENST00000259667.6	3UTR	protein_coding	60	chr9	35812960	35813056	-	['ENST00000259667.6']	['ENST00000259667.6']	ENST00000259667.6	3UTR	protein_coding	60	chr9	35812960	35813056	-	[]	['ENST00000259667.6']	ENST00000259667.6	3UTR	protein_coding	60	chr9	35812960	35813056	-	ENST00000259667.6	3UTR	protein_coding	60	chr9	35812960	35813056	-
Merged-chr9-81689404-1	chr9	81689367	81689441	-	0	{'ENST00000376499.8': '5UTR'}	{'ENST00000376499.8': 'protein_coding'}	{'ENST00000376499.8': 74}	{'ENST00000376499.8': 'chr9'}	{'ENST00000376499.8': 81688241.0}	{'ENST00000376499.8': 81689547.0}	{'ENST00000376499.8': '-'}	ENST00000376499.8	5UTR	protein_coding	74	chr9	81688241	81689547	-	['ENST00000376499.8']	['ENST00000376499.8']	ENST00000376499.8	5UTR	protein_coding	74	chr9	81688241	81689547	-	['ENST00000376499.8']	[]	ENST00000376499.8	5UTR	protein_coding	74	chr9	81688241	81689547	-	ENST00000376499.8	5UTR	protein_coding	74	chr9	81688241	81689547	-
Merged-chr9-112836297-1	chr9	112836260	112836334	+	0	{'ENST00000374232.8': 'exon'}	{'ENST00000374232.8': 'protein_coding'}	{'ENST00000374232.8': 74}	{'ENST00000374232.8': 'chr9'}	{'ENST00000374232.8': 112836214.0}	{'ENST00000374232.8': 112836409.0}	{'ENST00000374232.8': '+'}	ENST00000374232.8	exon	protein_coding	74	chr9	112836214	112836409	+	['ENST00000374232.8']	['ENST00000374232.8']	ENST00000374232.8	exon	protein_coding	74	chr9	112836214	112836409	+	[]	[]	ENST00000374232.8	exon	protein_coding	74	chr9	112836214	112836409	+	ENST00000374232.8	exon	protein_coding	74	chr9	112836214	112836409	+
Merged-chr15-64909264-1	chr15	64909227	64909301	+	0	{'ENST00000437723.1': 'Intron'}	{'ENST00000437723.1': 'protein_coding'}	{'ENST00000437723.1': 74}	{'ENST00000437723.1': 'chr15'}	{'ENST00000437723.1': 64861575.0}	{'ENST00000437723.1': 64921920.0}	{'ENST00000437723.1': '+'}	ENST00000437723.1	Intron	protein_coding	74	chr15	64861575	64921920	+	['ENST00000437723.1']	[]	ENST00000437723.1	Intron	protein_coding	74	chr15	64861575	64921920	+	[]	[]	ENST00000437723.1	Intron	protein_coding	74	chr15	64861575	64921920	+	ENST00000437723.1	Intron	protein_coding	74	chr15	64861575	64921920	+
Merged-chr15-66500289-1	chr15	66500252	66500326	-	0	{'ENST00000307961.11': 'Intron'}	{'ENST00000307961.11': 'protein_coding'}	{'ENST00000307961.11': 40}	{'ENST00000307961.11': 'chr15'}	{'ENST00000307961.11': 66500176.0}	{'ENST00000307961.11': 66500292.0}	{'ENST00000307961.11': '-'}	ENST00000307961.11	Intron	protein_coding	40	chr15	66500176	66500292	-	['ENST00000307961.11']	['ENST00000307961.11']	ENST00000307961.11	Intron	protein_coding	40	chr15	66500176	66500292	-	[]	[]	ENST00000307961.11	Intron	protein_coding	40	chr15	66500176	66500292	-	ENST00000307961.11	Intron	protein_coding	40	chr15	66500176	66500292	-
Merged-chr15-71164952-1	chr15	71164915	71164989	-	0	{'ENST00000569046.1': 'exon', 'ENST00000355327.7': 'Intron', 'ENST00000561571.5': 'Intron'}	{'ENST00000569046.1': 'processed_pseudogene', 'ENST00000355327.7': 'protein_coding', 'ENST00000561571.5': 'lncRNA'}	{'ENST00000569046.1': 74, 'ENST00000355327.7': 74, 'ENST00000561571.5': 74}	{'ENST00000569046.1': 'chr15', 'ENST00000355327.7': 'chr15', 'ENST00000561571.5': 'chr15'}	{'ENST00000569046.1': 71164770.0, 'ENST00000355327.7': 71154932.0, 'ENST00000561571.5': 71147790.0}	{'ENST00000569046.1': 71165415.0, 'ENST00000355327.7': 71215034.0, 'ENST00000561571.5': 71172151.0}	{'ENST00000569046.1': '-', 'ENST00000355327.7': '+', 'ENST00000561571.5': '-'}	ENST00000569046.1	exon	processed_pseudogene	74	chr15	71164770	71165415	-	['ENST00000569046.1', 'ENST00000355327.7', 'ENST00000561571.5']	[]	ENST00000569046.1	exon	processed_pseudogene	74	chr15	71164770	71165415	-	[]	[]	ENST00000569046.1	exon	processed_pseudogene	74	chr15	71164770	71165415	-	ENST00000569046.1	exon	processed_pseudogene	74	chr15	71164770	71165415	-
Merged-chr5-72196386-1	chr5	72196349	72196423	+	0	{'ENST00000296755.12': 'exon'}	{'ENST00000296755.12': 'protein_coding'}	{'ENST00000296755.12': 74}	{'ENST00000296755.12': 'chr5'}	{'ENST00000296755.12': 72193866.0}	{'ENST00000296755.12': 72200367.0}	{'ENST00000296755.12': '+'}	ENST00000296755.12	exon	protein_coding	74	chr5	72193866	72200367	+	['ENST00000296755.12']	['ENST00000296755.12']	ENST00000296755.12	exon	protein_coding	74	chr5	72193866	72200367	+	[]	[]	ENST00000296755.12	exon	protein_coding	74	chr5	72193866	72200367	+	ENST00000296755.12	exon	protein_coding	74	chr5	72193866	72200367	+
Merged-chr5-664107-1	chr5	664070	664144	-	0	{'ENST00000360578.7': '3UTR'}	{'ENST00000360578.7': 'protein_coding'}	{'ENST00000360578.7': 74}	{'ENST00000360578.7': 'chr5'}	{'ENST00000360578.7': 659862.0}	{'ENST00000360578.7': 665104.0}	{'ENST00000360578.7': '-'}	ENST00000360578.7	3UTR	protein_coding	74	chr5	659862	665104	-	['ENST00000360578.7']	['ENST00000360578.7']	ENST00000360578.7	3UTR	protein_coding	74	chr5	659862	665104	-	[]	['ENST00000360578.7']	ENST00000360578.7	3UTR	protein_coding	74	chr5	659862	665104	-	ENST00000360578.7	3UTR	protein_coding	74	chr5	659862	665104	-
Merged-chr5-176658954-1	chr5	176658917	176658991	+	0	{'ENST00000310032.12': '3UTR', 'ENST00000298564.14': '3UTR', 'ENST00000508164.6': '3UTR', 'ENST00000515708.5': '3UTR'}	{'ENST00000310032.12': 'protein_coding', 'ENST00000298564.14': 'protein_coding', 'ENST00000508164.6': 'protein_coding', 'ENST00000515708.5': 'protein_coding'}	{'ENST00000310032.12': 74, 'ENST00000298564.14': 74, 'ENST00000508164.6': 74, 'ENST00000515708.5': 74}	{'ENST00000310032.12': 'chr5', 'ENST00000298564.14': 'chr5', 'ENST00000508164.6': 'chr5', 'ENST00000515708.5': 'chr5'}	{'ENST00000310032.12': 176657696.0, 'ENST00000298564.14': 176656958.0, 'ENST00000508164.6': 176657696.0, 'ENST00000515708.5': 176657530.0}	{'ENST00000310032.12': 176659020.0, 'ENST00000298564.14': 176659054.0, 'ENST00000508164.6': 176659051.0, 'ENST00000515708.5': 176659053.0}	{'ENST00000310032.12': '+', 'ENST00000298564.14': '+', 'ENST00000508164.6': '+', 'ENST00000515708.5': '+'}	ENST00000310032.12	3UTR	protein_coding	74	chr5	176657696	176659020	+	['ENST00000310032.12', 'ENST00000298564.14', 'ENST00000508164.6', 'ENST00000515708.5']	['ENST00000508164.6']	ENST00000508164.6	3UTR	protein_coding	74	chr5	176657696	176659051	+	[]	['ENST00000310032.12', 'ENST00000298564.14', 'ENST00000508164.6', 'ENST00000515708.5']	ENST00000310032.12	3UTR	protein_coding	74	chr5	176657696	176659020	+	ENST00000508164.6	3UTR	protein_coding	74	chr5	176657696	176659051	+
Merged-chr5-53098480-1	chr5	53098443	53098517	-	0	{'ENST00000396954.8': '3UTR', 'ENST00000510818.6': 'exon', 'ENST00000508922.5': 'exon', 'ENST00000582677.5': 'exon'}	{'ENST00000396954.8': 'protein_coding', 'ENST00000510818.6': 'protein_coding', 'ENST00000508922.5': 'protein_coding', 'ENST00000582677.5': 'protein_coding'}	{'ENST00000396954.8': 74, 'ENST00000510818.6': 74, 'ENST00000508922.5': 74, 'ENST00000582677.5': 74}	{'ENST00000396954.8': 'chr5', 'ENST00000510818.6': 'chr5', 'ENST00000508922.5': 'chr5', 'ENST00000582677.5': 'chr5'}	{'ENST00000396954.8': 53095679.0, 'ENST00000510818.6': 53098071.0, 'ENST00000508922.5': 53098099.0, 'ENST00000582677.5': 53098384.0}	{'ENST00000396954.8': 53098604.0, 'ENST00000510818.6': 53098667.0, 'ENST00000508922.5': 53098711.0, 'ENST00000582677.5': 53098667.0}	{'ENST00000396954.8': '-', 'ENST00000510818.6': '-', 'ENST00000508922.5': '-', 'ENST00000582677.5': '-'}	ENST00000582677.5	exon	protein_coding	74	chr5	53098384	53098667	-	['ENST00000396954.8', 'ENST00000510818.6', 'ENST00000508922.5', 'ENST00000582677.5']	['ENST00000396954.8']	ENST00000396954.8	3UTR	protein_coding	74	chr5	53095679	53098604	-	[]	['ENST00000396954.8']	ENST00000396954.8	3UTR	protein_coding	74	chr5	53095679	53098604	-	ENST00000396954.8	3UTR	protein_coding	74	chr5	53095679	53098604	-
Merged-chr5-138467933-1	chr5	138467896	138467970	+	0	{'ENST00000239938.5': 'CDS'}	{'ENST00000239938.5': 'protein_coding'}	{'ENST00000239938.5': 74}	{'ENST00000239938.5': 'chr5'}	{'ENST00000239938.5': 138466757.0}	{'ENST00000239938.5': 138468078.0}	{'ENST00000239938.5': '+'}	ENST00000239938.5	CDS	protein_coding	74	chr5	138466757	138468078	+	['ENST00000239938.5']	['ENST00000239938.5']	ENST00000239938.5	CDS	protein_coding	74	chr5	138466757	138468078	+	[]	[]	ENST00000239938.5	CDS	protein_coding	74	chr5	138466757	138468078	+	ENST00000239938.5	CDS	protein_coding	74	chr5	138466757	138468078	+
Merged-chr5-473600-1	chr5	473563	473637	+	0	{'ENST00000264938.8': 'Intron', 'ENST00000607286.5': 'Intron', 'ENST00000644203.1': 'Intron'}	{'ENST00000264938.8': 'protein_coding', 'ENST00000607286.5': 'lncRNA', 'ENST00000644203.1': 'protein_coding'}	{'ENST00000264938.8': 74, 'ENST00000607286.5': 74, 'ENST00000644203.1': 74}	{'ENST00000264938.8': 'chr5', 'ENST00000607286.5': 'chr5', 'ENST00000644203.1': 'chr5'}	{'ENST00000264938.8': 473382.0, 'ENST00000607286.5': 473399.0, 'ENST00000644203.1': 473382.0}	{'ENST00000264938.8': 474882.0, 'ENST00000607286.5': 475136.0, 'ENST00000644203.1': 475560.0}	{'ENST00000264938.8': '-', 'ENST00000607286.5': '+', 'ENST00000644203.1': '-'}	ENST00000607286.5	Intron	lncRNA	74	chr5	473399	475136	+	['ENST00000264938.8', 'ENST00000607286.5', 'ENST00000644203.1']	['ENST00000264938.8']	ENST00000264938.8	Intron	protein_coding	74	chr5	473382	474882	-	[]	[]	ENST00000264938.8	Intron	protein_coding	74	chr5	473382	474882	-	ENST00000264938.8	Intron	protein_coding	74	chr5	473382	474882	-
Merged-chr5-10761198-1	chr5	10761161	10761235	-	0	{'ENST00000230895.11': '5UTR', 'ENST00000432074.2': '5UTR', 'ENST00000606513.5': 'Intron'}	{'ENST00000230895.11': 'protein_coding', 'ENST00000432074.2': 'protein_coding', 'ENST00000606513.5': 'lncRNA'}	{'ENST00000230895.11': 73, 'ENST00000432074.2': 67, 'ENST00000606513.5': 74}	{'ENST00000230895.11': 'chr5', 'ENST00000432074.2': 'chr5', 'ENST00000606513.5': 'chr5'}	{'ENST00000230895.11': 10761069.0, 'ENST00000432074.2': 10761069.0, 'ENST00000606513.5': 10761144.0}	{'ENST00000230895.11': 10761234.0, 'ENST00000432074.2': 10761228.0, 'ENST00000606513.5': 10767623.0}	{'ENST00000230895.11': '-', 'ENST00000432074.2': '-', 'ENST00000606513.5': '+'}	ENST00000606513.5	Intron	lncRNA	74	chr5	10761144	10767623	+	['ENST00000230895.11', 'ENST00000432074.2', 'ENST00000606513.5']	['ENST00000230895.11']	ENST00000230895.11	5UTR	protein_coding	73	chr5	10761069	10761234	-	['ENST00000230895.11', 'ENST00000432074.2']	[]	ENST00000230895.11	5UTR	protein_coding	73	chr5	10761069	10761234	-	ENST00000230895.11	5UTR	protein_coding	73	chr5	10761069	10761234	-
Merged-chr5-134614366-1	chr5	134614329	134614403	-	0	{'ENST00000402673.7': 'Intron', 'ENST00000507419.5': 'Intron'}	{'ENST00000402673.7': 'protein_coding', 'ENST00000507419.5': 'protein_coding'}	{'ENST00000402673.7': 74, 'ENST00000507419.5': 74}	{'ENST00000402673.7': 'chr5', 'ENST00000507419.5': 'chr5'}	{'ENST00000402673.7': 134612756.0, 'ENST00000507419.5': 134612756.0}	{'ENST00000402673.7': 134620932.0, 'ENST00000507419.5': 134618191.0}	{'ENST00000402673.7': '-', 'ENST00000507419.5': '-'}	ENST00000402673.7	Intron	protein_coding	74	chr5	134612756	134620932	-	['ENST00000402673.7', 'ENST00000507419.5']	['ENST00000402673.7']	ENST00000402673.7	Intron	protein_coding	74	chr5	134612756	134620932	-	[]	[]	ENST00000402673.7	Intron	protein_coding	74	chr5	134612756	134620932	-	ENST00000402673.7	Intron	protein_coding	74	chr5	134612756	134620932	-
Merged-chr5-72209008-1	chr5	72208971	72209045	+	0	{'ENST00000296755.12': '3UTR'}	{'ENST00000296755.12': 'protein_coding'}	{'ENST00000296755.12': 74}	{'ENST00000296755.12': 'chr5'}	{'ENST00000296755.12': 72205237.0}	{'ENST00000296755.12': 72209565.0}	{'ENST00000296755.12': '+'}	ENST00000296755.12	3UTR	protein_coding	74	chr5	72205237	72209565	+	['ENST00000296755.12']	['ENST00000296755.12']	ENST00000296755.12	3UTR	protein_coding	74	chr5	72205237	72209565	+	[]	['ENST00000296755.12']	ENST00000296755.12	3UTR	protein_coding	74	chr5	72205237	72209565	+	ENST00000296755.12	3UTR	protein_coding	74	chr5	72205237	72209565	+
Merged-chr5-138032796-1	chr5	138032759	138032833	-	0	{'ENST00000689681.1': 'exon', 'ENST00000425075.6': 'exon', 'ENST00000420893.6': 'exon', 'ENST00000500267.2': 'exon', 'ENST00000033079.7': 'Intron'}	{'ENST00000689681.1': 'protein_coding', 'ENST00000425075.6': 'protein_coding', 'ENST00000420893.6': 'protein_coding', 'ENST00000500267.2': 'lncRNA', 'ENST00000033079.7': 'protein_coding'}	{'ENST00000689681.1': 52, 'ENST00000425075.6': 52, 'ENST00000420893.6': 52, 'ENST00000500267.2': 60, 'ENST00000033079.7': 22}	{'ENST00000689681.1': 'chr5', 'ENST00000425075.6': 'chr5', 'ENST00000420893.6': 'chr5', 'ENST00000500267.2': 'chr5', 'ENST00000033079.7': 'chr5'}	{'ENST00000689681.1': 138032782.0, 'ENST00000425075.6': 138032782.0, 'ENST00000420893.6': 138032782.0, 'ENST00000500267.2': 138032774.0, 'ENST00000033079.7': 138021197.0}	{'ENST00000689681.1': 138033079.0, 'ENST00000425075.6': 138033086.0, 'ENST00000420893.6': 138033085.0, 'ENST00000500267.2': 138032952.0, 'ENST00000033079.7': 138032781.0}	{'ENST00000689681.1': '-', 'ENST00000425075.6': '-', 'ENST00000420893.6': '-', 'ENST00000500267.2': '+', 'ENST00000033079.7': '-'}	ENST00000500267.2	exon	lncRNA	60	chr5	138032774	138032952	+	['ENST00000689681.1', 'ENST00000425075.6', 'ENST00000420893.6', 'ENST00000500267.2', 'ENST00000033079.7']	['ENST00000689681.1']	ENST00000689681.1	exon	protein_coding	52	chr5	138032782	138033079	-	[]	[]	ENST00000689681.1	exon	protein_coding	52	chr5	138032782	138033079	-	ENST00000689681.1	exon	protein_coding	52	chr5	138032782	138033079	-
Merged-chr17-75778045-1	chr17	75778008	75778082	-	0	{'ENST00000254810.8': '3UTR'}	{'ENST00000254810.8': 'protein_coding'}	{'ENST00000254810.8': 74}	{'ENST00000254810.8': 'chr17'}	{'ENST00000254810.8': 75776434.0}	{'ENST00000254810.8': 75778597.0}	{'ENST00000254810.8': '-'}	ENST00000254810.8	3UTR	protein_coding	74	chr17	75776434	75778597	-	['ENST00000254810.8']	['ENST00000254810.8']	ENST00000254810.8	3UTR	protein_coding	74	chr17	75776434	75778597	-	[]	['ENST00000254810.8']	ENST00000254810.8	3UTR	protein_coding	74	chr17	75776434	75778597	-	ENST00000254810.8	3UTR	protein_coding	74	chr17	75776434	75778597	-
Merged-chr5-111657293-1	chr5	111657256	111657330	-	0	{'ENST00000666013.1': 'Intron'}	{'ENST00000666013.1': 'lncRNA'}	{'ENST00000666013.1': 74}	{'ENST00000666013.1': 'chr5'}	{'ENST00000666013.1': 111512508.0}	{'ENST00000666013.1': 111669418.0}	{'ENST00000666013.1': '+'}	ENST00000666013.1	Intron	lncRNA	74	chr5	111512508	111669418	+	['ENST00000666013.1']	[]	ENST00000666013.1	Intron	lncRNA	74	chr5	111512508	111669418	+	[]	[]	ENST00000666013.1	Intron	lncRNA	74	chr5	111512508	111669418	+	ENST00000666013.1	Intron	lncRNA	74	chr5	111512508	111669418	+
Merged-chr17-8160769-1	chr17	8160732	8160806	-	0	{'ENST00000404970.3': '3UTR', 'ENST00000316509.11': '3UTR', 'ENST00000498285.1': 'Intron'}	{'ENST00000404970.3': 'protein_coding', 'ENST00000316509.11': 'protein_coding', 'ENST00000498285.1': 'protein_coding'}	{'ENST00000404970.3': 74, 'ENST00000316509.11': 74, 'ENST00000498285.1': 74}	{'ENST00000404970.3': 'chr17', 'ENST00000316509.11': 'chr17', 'ENST00000498285.1': 'chr17'}	{'ENST00000404970.3': 8160406.0, 'ENST00000316509.11': 8159149.0, 'ENST00000498285.1': 8150845.0}	{'ENST00000404970.3': 8161467.0, 'ENST00000316509.11': 8160857.0, 'ENST00000498285.1': 8161472.0}	{'ENST00000404970.3': '-', 'ENST00000316509.11': '-', 'ENST00000498285.1': '-'}	ENST00000404970.3	3UTR	protein_coding	74	chr17	8160406	8161467	-	['ENST00000404970.3', 'ENST00000316509.11', 'ENST00000498285.1']	['ENST00000316509.11']	ENST00000316509.11	3UTR	protein_coding	74	chr17	8159149	8160857	-	[]	['ENST00000404970.3', 'ENST00000316509.11']	ENST00000404970.3	3UTR	protein_coding	74	chr17	8160406	8161467	-	ENST00000316509.11	3UTR	protein_coding	74	chr17	8159149	8160857	-
Merged-chr17-17085658-1	chr17	17085621	17085695	+	0	{'ENST00000651222.2': 'Intron'}	{'ENST00000651222.2': 'protein_coding'}	{'ENST00000651222.2': 74}	{'ENST00000651222.2': 'chr17'}	{'ENST00000651222.2': 17078076.0}	{'ENST00000651222.2': 17126701.0}	{'ENST00000651222.2': '+'}	ENST00000651222.2	Intron	protein_coding	74	chr17	17078076	17126701	+	['ENST00000651222.2']	['ENST00000651222.2']	ENST00000651222.2	Intron	protein_coding	74	chr17	17078076	17126701	+	[]	[]	ENST00000651222.2	Intron	protein_coding	74	chr17	17078076	17126701	+	ENST00000651222.2	Intron	protein_coding	74	chr17	17078076	17126701	+
Merged-chr17-18660187-1	chr17	18660150	18660224	-	0	{'ENST00000285274.9': 'exon', 'ENST00000570881.1': 'Intron'}	{'ENST00000285274.9': 'lncRNA', 'ENST00000570881.1': 'lncRNA'}	{'ENST00000285274.9': 74, 'ENST00000570881.1': 74}	{'ENST00000285274.9': 'chr17', 'ENST00000570881.1': 'chr17'}	{'ENST00000285274.9': 18658429.0, 'ENST00000570881.1': 18641104.0}	{'ENST00000285274.9': 18663227.0, 'ENST00000570881.1': 18661913.0}	{'ENST00000285274.9': '-', 'ENST00000570881.1': '-'}	ENST00000285274.9	exon	lncRNA	74	chr17	18658429	18663227	-	['ENST00000285274.9', 'ENST00000570881.1']	[]	ENST00000285274.9	exon	lncRNA	74	chr17	18658429	18663227	-	[]	[]	ENST00000285274.9	exon	lncRNA	74	chr17	18658429	18663227	-	ENST00000285274.9	exon	lncRNA	74	chr17	18658429	18663227	-
Merged-chr17-30600653-1	chr17	30600616	30600690	+	0	{'ENST00000398849.6': 'Intron'}	{'ENST00000398849.6': 'lncRNA'}	{'ENST00000398849.6': 74}	{'ENST00000398849.6': 'chr17'}	{'ENST00000398849.6': 30599978.0}	{'ENST00000398849.6': 30607551.0}	{'ENST00000398849.6': '+'}	ENST00000398849.6	Intron	lncRNA	74	chr17	30599978	30607551	+	['ENST00000398849.6']	[]	ENST00000398849.6	Intron	lncRNA	74	chr17	30599978	30607551	+	[]	[]	ENST00000398849.6	Intron	lncRNA	74	chr17	30599978	30607551	+	ENST00000398849.6	Intron	lncRNA	74	chr17	30599978	30607551	+
Merged-chr17-80209356-1	chr17	80209319	80209393	-	0	{'ENST00000573882.5': '3UTR', 'ENST00000651672.1': '3UTR', 'ENST00000326317.11': '3UTR'}	{'ENST00000573882.5': 'protein_coding', 'ENST00000651672.1': 'protein_coding', 'ENST00000326317.11': 'protein_coding'}	{'ENST00000573882.5': 12, 'ENST00000651672.1': 11, 'ENST00000326317.11': 74}	{'ENST00000573882.5': 'chr17', 'ENST00000651672.1': 'chr17', 'ENST00000326317.11': 'chr17'}	{'ENST00000573882.5': 80208343.0, 'ENST00000651672.1': 80208343.0, 'ENST00000326317.11': 80209276.0}	{'ENST00000573882.5': 80209331.0, 'ENST00000651672.1': 80209330.0, 'ENST00000326317.11': 80210454.0}	{'ENST00000573882.5': '+', 'ENST00000651672.1': '+', 'ENST00000326317.11': '-'}	ENST00000326317.11	3UTR	protein_coding	74	chr17	80209276	80210454	-	['ENST00000573882.5', 'ENST00000651672.1', 'ENST00000326317.11']	['ENST00000326317.11']	ENST00000326317.11	3UTR	protein_coding	74	chr17	80209276	80210454	-	[]	['ENST00000573882.5', 'ENST00000651672.1', 'ENST00000326317.11']	ENST00000326317.11	3UTR	protein_coding	74	chr17	80209276	80210454	-	ENST00000326317.11	3UTR	protein_coding	74	chr17	80209276	80210454	-
Merged-chr17-81636999-1	chr17	81636962	81637036	-	0	{'ENST00000331134.11': '5UTR', 'ENST00000705719.1': 'CDS', 'ENST00000374747.9': '5UTR'}	{'ENST00000331134.11': 'protein_coding', 'ENST00000705719.1': 'protein_coding', 'ENST00000374747.9': 'protein_coding'}	{'ENST00000331134.11': 74, 'ENST00000705719.1': 74, 'ENST00000374747.9': 74}	{'ENST00000331134.11': 'chr17', 'ENST00000705719.1': 'chr17', 'ENST00000374747.9': 'chr17'}	{'ENST00000331134.11': 81636931.0, 'ENST00000705719.1': 81636916.0, 'ENST00000374747.9': 81636931.0}	{'ENST00000331134.11': 81637112.0, 'ENST00000705719.1': 81637059.0, 'ENST00000374747.9': 81637060.0}	{'ENST00000331134.11': '-', 'ENST00000705719.1': '-', 'ENST00000374747.9': '-'}	ENST00000331134.11	5UTR	protein_coding	74	chr17	81636931	81637112	-	['ENST00000331134.11', 'ENST00000705719.1', 'ENST00000374747.9']	['ENST00000331134.11']	ENST00000331134.11	5UTR	protein_coding	74	chr17	81636931	81637112	-	['ENST00000331134.11', 'ENST00000374747.9']	[]	ENST00000331134.11	5UTR	protein_coding	74	chr17	81636931	81637112	-	ENST00000331134.11	5UTR	protein_coding	74	chr17	81636931	81637112	-
Merged-chr17-8508627-1	chr17	8508590	8508664	-	0	{'ENST00000379980.8': 'exon'}	{'ENST00000379980.8': 'protein_coding'}	{'ENST00000379980.8': 74}	{'ENST00000379980.8': 'chr17'}	{'ENST00000379980.8': 8508554.0}	{'ENST00000379980.8': 8508677.0}	{'ENST00000379980.8': '-'}	ENST00000379980.8	exon	protein_coding	74	chr17	8508554	8508677	-	['ENST00000379980.8']	[]	ENST00000379980.8	exon	protein_coding	74	chr17	8508554	8508677	-	[]	[]	ENST00000379980.8	exon	protein_coding	74	chr17	8508554	8508677	-	ENST00000379980.8	exon	protein_coding	74	chr17	8508554	8508677	-
Merged-chr17-38765706-1	chr17	38765669	38765743	-	0	{'ENST00000619039.5': '3UTR'}	{'ENST00000619039.5': 'protein_coding'}	{'ENST00000619039.5': 53}	{'ENST00000619039.5': 'chr17'}	{'ENST00000619039.5': 38765691.0}	{'ENST00000619039.5': 38769693.0}	{'ENST00000619039.5': '-'}	ENST00000619039.5	3UTR	protein_coding	53	chr17	38765691	38769693	-	['ENST00000619039.5']	['ENST00000619039.5']	ENST00000619039.5	3UTR	protein_coding	53	chr17	38765691	38769693	-	[]	['ENST00000619039.5']	ENST00000619039.5	3UTR	protein_coding	53	chr17	38765691	38769693	-	ENST00000619039.5	3UTR	protein_coding	53	chr17	38765691	38769693	-
Merged-chr17-40280739-1	chr17	40280702	40280776	-	0	{'ENST00000323571.9': '3UTR'}	{'ENST00000323571.9': 'protein_coding'}	{'ENST00000323571.9': 74}	{'ENST00000323571.9': 'chr17'}	{'ENST00000323571.9': 40278223.0}	{'ENST00000323571.9': 40284136.0}	{'ENST00000323571.9': '+'}	ENST00000323571.9	3UTR	protein_coding	74	chr17	40278223	40284136	+	['ENST00000323571.9']	['ENST00000323571.9']	ENST00000323571.9	3UTR	protein_coding	74	chr17	40278223	40284136	+	[]	['ENST00000323571.9']	ENST00000323571.9	3UTR	protein_coding	74	chr17	40278223	40284136	+	ENST00000323571.9	3UTR	protein_coding	74	chr17	40278223	40284136	+
Merged-chr17-81707501-1	chr17	81707464	81707538	+	0	{'ENST00000333676.8': '3UTR', 'ENST00000571730.1': 'Intron'}	{'ENST00000333676.8': 'protein_coding', 'ENST00000571730.1': 'protein_coding'}	{'ENST00000333676.8': 53, 'ENST00000571730.1': 74}	{'ENST00000333676.8': 'chr17', 'ENST00000571730.1': 'chr17'}	{'ENST00000333676.8': 81707238.0, 'ENST00000571730.1': 81707213.0}	{'ENST00000333676.8': 81707517.0, 'ENST00000571730.1': 81714964.0}	{'ENST00000333676.8': '+', 'ENST00000571730.1': '+'}	ENST00000571730.1	Intron	protein_coding	74	chr17	81707213	81714964	+	['ENST00000333676.8', 'ENST00000571730.1']	['ENST00000333676.8']	ENST00000333676.8	3UTR	protein_coding	53	chr17	81707238	81707517	+	[]	['ENST00000333676.8']	ENST00000333676.8	3UTR	protein_coding	53	chr17	81707238	81707517	+	ENST00000333676.8	3UTR	protein_coding	53	chr17	81707238	81707517	+
Merged-chr17-82320571-1	chr17	82320534	82320608	-	0	{'ENST00000269389.8': 'TTS'}	{'ENST00000269389.8': 'protein_coding'}	{'ENST00000269389.8': 74}	{'ENST00000269389.8': 'chr17'}	{'ENST00000269389.8': 82320024.0}	{'ENST00000269389.8': 82322263.0}	{'ENST00000269389.8': '-'}	ENST00000269389.8	TTS	protein_coding	74	chr17	82320024	82322263	-	['ENST00000269389.8']	['ENST00000269389.8']	ENST00000269389.8	TTS	protein_coding	74	chr17	82320024	82322263	-	[]	[]	ENST00000269389.8	TTS	protein_coding	74	chr17	82320024	82322263	-	ENST00000269389.8	TTS	protein_coding	74	chr17	82320024	82322263	-
Merged-chr17-82643957-1	chr17	82643920	82643994	-	0	{'ENST00000392325.9': 'Intron'}	{'ENST00000392325.9': 'protein_coding'}	{'ENST00000392325.9': 28}	{'ENST00000392325.9': 'chr17'}	{'ENST00000392325.9': 82631022.0}	{'ENST00000392325.9': 82643948.0}	{'ENST00000392325.9': '-'}	ENST00000392325.9	Intron	protein_coding	28	chr17	82631022	82643948	-	['ENST00000392325.9']	['ENST00000392325.9']	ENST00000392325.9	Intron	protein_coding	28	chr17	82631022	82643948	-	[]	[]	ENST00000392325.9	Intron	protein_coding	28	chr17	82631022	82643948	-	ENST00000392325.9	Intron	protein_coding	28	chr17	82631022	82643948	-
Merged-chr17-181117-1	chr17	181080	181154	-	0	{'ENST00000697390.1': 'Intron'}	{'ENST00000697390.1': 'protein_coding'}	{'ENST00000697390.1': 26}	{'ENST00000697390.1': 'chr17'}	{'ENST00000697390.1': 172616.0}	{'ENST00000697390.1': 181106.0}	{'ENST00000697390.1': '-'}	ENST00000697390.1	Intron	protein_coding	26	chr17	172616	181106	-	['ENST00000697390.1']	[]	ENST00000697390.1	Intron	protein_coding	26	chr17	172616	181106	-	[]	[]	ENST00000697390.1	Intron	protein_coding	26	chr17	172616	181106	-	ENST00000697390.1	Intron	protein_coding	26	chr17	172616	181106	-
Merged-chr17-3638869-1	chr17	3638832	3638906	+	0	{'ENST00000673965.1': 'Intron', 'ENST00000673669.1': 'Intron'}	{'ENST00000673965.1': 'protein_coding', 'ENST00000673669.1': 'protein_coding'}	{'ENST00000673965.1': 74, 'ENST00000673669.1': 74}	{'ENST00000673965.1': 'chr17', 'ENST00000673669.1': 'chr17'}	{'ENST00000673965.1': 3637316.0, 'ENST00000673669.1': 3637316.0}	{'ENST00000673965.1': 3640187.0, 'ENST00000673669.1': 3647443.0}	{'ENST00000673965.1': '+', 'ENST00000673669.1': '+'}	ENST00000673965.1	Intron	protein_coding	74	chr17	3637316	3640187	+	['ENST00000673965.1', 'ENST00000673669.1']	[]	ENST00000673965.1	Intron	protein_coding	74	chr17	3637316	3640187	+	[]	[]	ENST00000673965.1	Intron	protein_coding	74	chr17	3637316	3640187	+	ENST00000673965.1	Intron	protein_coding	74	chr17	3637316	3640187	+
Merged-chr17-5779875-1	chr17	5779838	5779912	+	0	{'ENST00000563763.5': 'Intron'}	{'ENST00000563763.5': 'lncRNA'}	{'ENST00000563763.5': 74}	{'ENST00000563763.5': 'chr17'}	{'ENST00000563763.5': 5773027.0}	{'ENST00000563763.5': 5837180.0}	{'ENST00000563763.5': '+'}	ENST00000563763.5	Intron	lncRNA	74	chr17	5773027	5837180	+	['ENST00000563763.5']	[]	ENST00000563763.5	Intron	lncRNA	74	chr17	5773027	5837180	+	[]	[]	ENST00000563763.5	Intron	lncRNA	74	chr17	5773027	5837180	+	ENST00000563763.5	Intron	lncRNA	74	chr17	5773027	5837180	+
Merged-chr17-6121276-1	chr17	6121239	6121313	+	0	{'ENST00000574946.5': '3UTR'}	{'ENST00000574946.5': 'protein_coding'}	{'ENST00000574946.5': 74}	{'ENST00000574946.5': 'chr17'}	{'ENST00000574946.5': 6120659.0}	{'ENST00000574946.5': 6124427.0}	{'ENST00000574946.5': '+'}	ENST00000574946.5	3UTR	protein_coding	74	chr17	6120659	6124427	+	['ENST00000574946.5']	[]	ENST00000574946.5	3UTR	protein_coding	74	chr17	6120659	6124427	+	[]	['ENST00000574946.5']	ENST00000574946.5	3UTR	protein_coding	74	chr17	6120659	6124427	+	ENST00000574946.5	3UTR	protein_coding	74	chr17	6120659	6124427	+
Merged-chr17-7591232-1	chr17	7591195	7591269	-	0	{'ENST00000250113.12': '3UTR', 'ENST00000423172.6': 'Intron'}	{'ENST00000250113.12': 'protein_coding', 'ENST00000423172.6': 'protein_coding'}	{'ENST00000250113.12': 40, 'ENST00000423172.6': 74}	{'ENST00000250113.12': 'chr17', 'ENST00000423172.6': 'chr17'}	{'ENST00000250113.12': 7591230.0, 'ENST00000423172.6': 7587271.0}	{'ENST00000250113.12': 7591832.0, 'ENST00000423172.6': 7592443.0}	{'ENST00000250113.12': '-', 'ENST00000423172.6': '+'}	ENST00000423172.6	Intron	protein_coding	74	chr17	7587271	7592443	+	['ENST00000250113.12', 'ENST00000423172.6']	['ENST00000250113.12']	ENST00000250113.12	3UTR	protein_coding	40	chr17	7591230	7591832	-	[]	['ENST00000250113.12']	ENST00000250113.12	3UTR	protein_coding	40	chr17	7591230	7591832	-	ENST00000250113.12	3UTR	protein_coding	40	chr17	7591230	7591832	-
Merged-chr17-7668438-1	chr17	7668401	7668475	-	0	{'ENST00000504290.5': 'exon', 'ENST00000504937.5': '3UTR', 'ENST00000420246.6': 'exon', 'ENST00000445888.6': '3UTR', 'ENST00000413465.6': 'Intron', 'ENST00000359597.8': 'Intron'}	{'ENST00000504290.5': 'protein_coding', 'ENST00000504937.5': 'protein_coding', 'ENST00000420246.6': 'protein_coding', 'ENST00000445888.6': 'protein_coding', 'ENST00000413465.6': 'protein_coding', 'ENST00000359597.8': 'protein_coding'}	{'ENST00000504290.5': 74, 'ENST00000504937.5': 74, 'ENST00000420246.6': 72, 'ENST00000445888.6': 55, 'ENST00000413465.6': 74, 'ENST00000359597.8': 74}	{'ENST00000504290.5': 'chr17', 'ENST00000504937.5': 'chr17', 'ENST00000420246.6': 'chr17', 'ENST00000445888.6': 'chr17', 'ENST00000413465.6': 'chr17', 'ENST00000359597.8': 'chr17'}	{'ENST00000504290.5': 7668402.0, 'ENST00000504937.5': 7668402.0, 'ENST00000420246.6': 7668404.0, 'ENST00000445888.6': 7668421.0, 'ENST00000413465.6': 7662014.0, 'ENST00000359597.8': 7666244.0}	{'ENST00000504290.5': 7669690.0, 'ENST00000504937.5': 7669611.0, 'ENST00000420246.6': 7669690.0, 'ENST00000445888.6': 7669611.0, 'ENST00000413465.6': 7674180.0, 'ENST00000359597.8': 7673534.0}	{'ENST00000504290.5': '-', 'ENST00000504937.5': '-', 'ENST00000420246.6': '-', 'ENST00000445888.6': '-', 'ENST00000413465.6': '-', 'ENST00000359597.8': '-'}	ENST00000504290.5	exon	protein_coding	74	chr17	7668402	7669690	-	['ENST00000504290.5', 'ENST00000504937.5', 'ENST00000420246.6', 'ENST00000445888.6', 'ENST00000413465.6', 'ENST00000359597.8']	[]	ENST00000504290.5	exon	protein_coding	74	chr17	7668402	7669690	-	[]	['ENST00000504937.5', 'ENST00000445888.6']	ENST00000504937.5	3UTR	protein_coding	74	chr17	7668402	7669611	-	ENST00000504290.5	exon	protein_coding	74	chr17	7668402	7669690	-
Merged-chr17-10203317-1	chr17	10203280	10203354	+	0	{'Intergenic': 'Unlabeled'}	{'Intergenic': 'Intergenic'}	{'Intergenic': 0}	{'Intergenic': nan}	{'Intergenic': nan}	{'Intergenic': nan}	{'Intergenic': '+'}	Intergenic	Unlabeled	Intergenic	0				+	['Intergenic']	[]	Intergenic	Unlabeled	Intergenic	0				+	[]	[]	Intergenic	Unlabeled	Intergenic	0				+	Intergenic	Unlabeled	Intergenic	0				+
Merged-chr11-68615318-1	chr11	68615281	68615355	+	0	{'ENST00000393800.7': '3UTR', 'ENST00000393801.7': '3UTR', 'ENST00000527403.6': '3UTR', 'ENST00000565199.1': 'Intron'}	{'ENST00000393800.7': 'protein_coding', 'ENST00000393801.7': 'protein_coding', 'ENST00000527403.6': 'protein_coding', 'ENST00000565199.1': 'lncRNA'}	{'ENST00000393800.7': 53, 'ENST00000393801.7': 50, 'ENST00000527403.6': 29, 'ENST00000565199.1': 74}	{'ENST00000393800.7': 'chr11', 'ENST00000393801.7': 'chr11', 'ENST00000527403.6': 'chr11', 'ENST00000565199.1': 'chr11'}	{'ENST00000393800.7': 68613115.0, 'ENST00000393801.7': 68613115.0, 'ENST00000527403.6': 68613115.0, 'ENST00000565199.1': 68613221.0}	{'ENST00000393800.7': 68615334.0, 'ENST00000393801.7': 68615331.0, 'ENST00000527403.6': 68615310.0, 'ENST00000565199.1': 68615881.0}	{'ENST00000393800.7': '+', 'ENST00000393801.7': '+', 'ENST00000527403.6': '+', 'ENST00000565199.1': '-'}	ENST00000565199.1	Intron	lncRNA	74	chr11	68613221	68615881	-	['ENST00000393800.7', 'ENST00000393801.7', 'ENST00000527403.6', 'ENST00000565199.1']	['ENST00000393800.7']	ENST00000393800.7	3UTR	protein_coding	53	chr11	68613115	68615334	+	[]	['ENST00000393800.7', 'ENST00000393801.7', 'ENST00000527403.6']	ENST00000393800.7	3UTR	protein_coding	53	chr11	68613115	68615334	+	ENST00000393800.7	3UTR	protein_coding	53	chr11	68613115	68615334	+
Merged-chr11-71453360-1	chr11	71453323	71453397	+	0	{'ENST00000319023.7': 'Intron'}	{'ENST00000319023.7': 'protein_coding'}	{'ENST00000319023.7': 17}	{'ENST00000319023.7': 'chr11'}	{'ENST00000319023.7': 71453381.0}	{'ENST00000319023.7': 71455109.0}	{'ENST00000319023.7': '+'}	ENST00000319023.7	Intron	protein_coding	17	chr11	71453381	71455109	+	['ENST00000319023.7']	['ENST00000319023.7']	ENST00000319023.7	Intron	protein_coding	17	chr11	71453381	71455109	+	[]	[]	ENST00000319023.7	Intron	protein_coding	17	chr11	71453381	71455109	+	ENST00000319023.7	Intron	protein_coding	17	chr11	71453381	71455109	+
Merged-chr17-19283104-1	chr17	19283067	19283141	+	0	{'ENST00000314728.10': 'AltUTR', 'ENST00000395620.6': '5UTR', 'ENST00000395626.5': '5UTR', 'ENST00000571254.1': '5UTR', 'ENST00000395618.7': 'Intron'}	{'ENST00000314728.10': 'protein_coding', 'ENST00000395620.6': 'protein_coding', 'ENST00000395626.5': 'protein_coding', 'ENST00000571254.1': 'protein_coding', 'ENST00000395618.7': 'protein_coding'}	{'ENST00000314728.10': 52, 'ENST00000395620.6': 52, 'ENST00000395626.5': 52, 'ENST00000571254.1': 52, 'ENST00000395618.7': 74}	{'ENST00000314728.10': 'chr17', 'ENST00000395620.6': 'chr17', 'ENST00000395626.5': 'chr17', 'ENST00000571254.1': 'chr17', 'ENST00000395618.7': 'chr17'}	{'ENST00000314728.10': 19282950.0, 'ENST00000395620.6': 19281955.0, 'ENST00000395626.5': 19282979.0, 'ENST00000571254.1': 19283047.0, 'ENST00000395618.7': 19237531.0}	{'ENST00000314728.10': 19283119.0, 'ENST00000395620.6': 19283119.0, 'ENST00000395626.5': 19283119.0, 'ENST00000571254.1': 19283119.0, 'ENST00000395618.7': 19309884.0}	{'ENST00000314728.10': '+', 'ENST00000395620.6': '+', 'ENST00000395626.5': '+', 'ENST00000571254.1': '+', 'ENST00000395618.7': '+'}	ENST00000395618.7	Intron	protein_coding	74	chr17	19237531	19309884	+	['ENST00000314728.10', 'ENST00000395620.6', 'ENST00000395626.5', 'ENST00000571254.1', 'ENST00000395618.7']	['ENST00000314728.10']	ENST00000314728.10	AltUTR	protein_coding	52	chr17	19282950	19283119	+	['ENST00000395620.6', 'ENST00000395626.5', 'ENST00000571254.1']	[]	ENST00000314728.10	AltUTR	protein_coding	52	chr17	19282950	19283119	+	ENST00000395620.6	5UTR	protein_coding	52	chr17	19281955	19283119	+
Merged-chr17-43241303-1	chr17	43241266	43241340	-	0	{'ENST00000616535.1': 'exon', 'ENST00000594691.6': 'Intron'}	{'ENST00000616535.1': 'snRNA', 'ENST00000594691.6': 'protein_coding'}	{'ENST00000616535.1': 74, 'ENST00000594691.6': 74}	{'ENST00000616535.1': 'chr17', 'ENST00000594691.6': 'chr17'}	{'ENST00000616535.1': 43241180.0, 'ENST00000594691.6': 43224549.0}	{'ENST00000616535.1': 43241370.0, 'ENST00000594691.6': 43303151.0}	{'ENST00000616535.1': '-', 'ENST00000594691.6': '-'}	ENST00000616535.1	exon	snRNA	74	chr17	43241180	43241370	-	['ENST00000616535.1', 'ENST00000594691.6']	[]	ENST00000616535.1	exon	snRNA	74	chr17	43241180	43241370	-	[]	[]	ENST00000616535.1	exon	snRNA	74	chr17	43241180	43241370	-	ENST00000616535.1	exon	snRNA	74	chr17	43241180	43241370	-
Merged-chr11-102397108-1	chr11	102397071	102397145	-	0	{'ENST00000398136.7': '3UTR'}	{'ENST00000398136.7': 'protein_coding'}	{'ENST00000398136.7': 74}	{'ENST00000398136.7': 'chr11'}	{'ENST00000398136.7': 102396332.0}	{'ENST00000398136.7': 102398869.0}	{'ENST00000398136.7': '-'}	ENST00000398136.7	3UTR	protein_coding	74	chr11	102396332	102398869	-	['ENST00000398136.7']	['ENST00000398136.7']	ENST00000398136.7	3UTR	protein_coding	74	chr11	102396332	102398869	-	[]	['ENST00000398136.7']	ENST00000398136.7	3UTR	protein_coding	74	chr11	102396332	102398869	-	ENST00000398136.7	3UTR	protein_coding	74	chr11	102396332	102398869	-
Merged-chr11-105610322-1	chr11	105610285	105610359	+	0	{'ENST00000706777.1': 'exon', 'ENST00000393125.6': 'exon', 'ENST00000282499.10': 'exon', 'ENST00000527669.1': 'exon'}	{'ENST00000706777.1': 'protein_coding', 'ENST00000393125.6': 'protein_coding', 'ENST00000282499.10': 'protein_coding', 'ENST00000527669.1': 'protein_coding'}	{'ENST00000706777.1': 74, 'ENST00000393125.6': 74, 'ENST00000282499.10': 74, 'ENST00000527669.1': 74}	{'ENST00000706777.1': 'chr11', 'ENST00000393125.6': 'chr11', 'ENST00000282499.10': 'chr11', 'ENST00000527669.1': 'chr11'}	{'ENST00000706777.1': 105609535.0, 'ENST00000393125.6': 105610029.0, 'ENST00000282499.10': 105610073.0, 'ENST00000527669.1': 105610121.0}	{'ENST00000706777.1': 105610428.0, 'ENST00000393125.6': 105610428.0, 'ENST00000282499.10': 105610428.0, 'ENST00000527669.1': 105610428.0}	{'ENST00000706777.1': '+', 'ENST00000393125.6': '+', 'ENST00000282499.10': '+', 'ENST00000527669.1': '+'}	ENST00000527669.1	exon	protein_coding	74	chr11	105610121	105610428	+	['ENST00000706777.1', 'ENST00000393125.6', 'ENST00000282499.10', 'ENST00000527669.1']	['ENST00000282499.10']	ENST00000282499.10	exon	protein_coding	74	chr11	105610073	105610428	+	[]	[]	ENST00000282499.10	exon	protein_coding	74	chr11	105610073	105610428	+	ENST00000282499.10	exon	protein_coding	74	chr11	105610073	105610428	+
Merged-chr11-106098468-1	chr11	106098431	106098505	+	0	{'ENST00000278618.9': '3UTR', 'ENST00000532422.1': 'Intron', 'ENST00000527594.1': 'Intron'}	{'ENST00000278618.9': 'protein_coding', 'ENST00000532422.1': 'lncRNA', 'ENST00000527594.1': 'lncRNA'}	{'ENST00000278618.9': 74, 'ENST00000532422.1': 74, 'ENST00000527594.1': 74}	{'ENST00000278618.9': 'chr11', 'ENST00000532422.1': 'chr11', 'ENST00000527594.1': 'chr11'}	{'ENST00000278618.9': 106096905.0, 'ENST00000532422.1': 106095851.0, 'ENST00000527594.1': 106096914.0}	{'ENST00000278618.9': 106098695.0, 'ENST00000532422.1': 106101651.0, 'ENST00000527594.1': 106101651.0}	{'ENST00000278618.9': '+', 'ENST00000532422.1': '-', 'ENST00000527594.1': '-'}	ENST00000527594.1	Intron	lncRNA	74	chr11	106096914	106101651	-	['ENST00000278618.9', 'ENST00000532422.1', 'ENST00000527594.1']	['ENST00000278618.9']	ENST00000278618.9	3UTR	protein_coding	74	chr11	106096905	106098695	+	[]	['ENST00000278618.9']	ENST00000278618.9	3UTR	protein_coding	74	chr11	106096905	106098695	+	ENST00000278618.9	3UTR	protein_coding	74	chr11	106096905	106098695	+
Merged-chr11-112063219-1	chr11	112063182	112063256	+	0	{'ENST00000679614.1': '3UTR', 'ENST00000679878.1': '3UTR', 'ENST00000280346.11': '3UTR', 'ENST00000681339.1': '3UTR', 'ENST00000393051.5': '3UTR', 'ENST00000528775.6': '3UTR'}	{'ENST00000679614.1': 'protein_coding', 'ENST00000679878.1': 'protein_coding', 'ENST00000280346.11': 'protein_coding', 'ENST00000681339.1': 'protein_coding', 'ENST00000393051.5': 'protein_coding', 'ENST00000528775.6': 'protein_coding'}	{'ENST00000679614.1': 74, 'ENST00000679878.1': 74, 'ENST00000280346.11': 74, 'ENST00000681339.1': 74, 'ENST00000393051.5': 74, 'ENST00000528775.6': 39}	{'ENST00000679614.1': 'chr11', 'ENST00000679878.1': 'chr11', 'ENST00000280346.11': 'chr11', 'ENST00000681339.1': 'chr11', 'ENST00000393051.5': 'chr11', 'ENST00000528775.6': 'chr11'}	{'ENST00000679614.1': 112062533.0, 'ENST00000679878.1': 112062533.0, 'ENST00000280346.11': 112062533.0, 'ENST00000681339.1': 112062533.0, 'ENST00000393051.5': 112062533.0, 'ENST00000528775.6': 112063218.0}	{'ENST00000679614.1': 112063616.0, 'ENST00000679878.1': 112064389.0, 'ENST00000280346.11': 112064404.0, 'ENST00000681339.1': 112064375.0, 'ENST00000393051.5': 112064390.0, 'ENST00000528775.6': 112064170.0}	{'ENST00000679614.1': '+', 'ENST00000679878.1': '+', 'ENST00000280346.11': '+', 'ENST00000681339.1': '+', 'ENST00000393051.5': '+', 'ENST00000528775.6': '-'}	ENST00000679614.1	3UTR	protein_coding	74	chr11	112062533	112063616	+	['ENST00000679614.1', 'ENST00000679878.1', 'ENST00000280346.11', 'ENST00000681339.1', 'ENST00000393051.5', 'ENST00000528775.6']	['ENST00000280346.11']	ENST00000280346.11	3UTR	protein_coding	74	chr11	112062533	112064404	+	[]	['ENST00000679614.1', 'ENST00000679878.1', 'ENST00000280346.11', 'ENST00000681339.1', 'ENST00000393051.5', 'ENST00000528775.6']	ENST00000679614.1	3UTR	protein_coding	74	chr11	112062533	112063616	+	ENST00000280346.11	3UTR	protein_coding	74	chr11	112062533	112064404	+
Merged-chr17-47137935-1	chr17	47137898	47137972	-	0	{'ENST00000066544.8': 'Intron'}	{'ENST00000066544.8': 'protein_coding'}	{'ENST00000066544.8': 74}	{'ENST00000066544.8': 'chr17'}	{'ENST00000066544.8': 47137360.0}	{'ENST00000066544.8': 47138738.0}	{'ENST00000066544.8': '-'}	ENST00000066544.8	Intron	protein_coding	74	chr17	47137360	47138738	-	['ENST00000066544.8']	['ENST00000066544.8']	ENST00000066544.8	Intron	protein_coding	74	chr17	47137360	47138738	-	[]	[]	ENST00000066544.8	Intron	protein_coding	74	chr17	47137360	47138738	-	ENST00000066544.8	Intron	protein_coding	74	chr17	47137360	47138738	-
Merged-chr17-48100738-1	chr17	48100701	48100775	-	0	{'ENST00000393408.7': 'Intron', 'ENST00000225603.9': 'Intron'}	{'ENST00000393408.7': 'protein_coding', 'ENST00000225603.9': 'protein_coding'}	{'ENST00000393408.7': 53, 'ENST00000225603.9': 74}	{'ENST00000393408.7': 'chr17', 'ENST00000225603.9': 'chr17'}	{'ENST00000393408.7': 48077041.0, 'ENST00000225603.9': 48077041.0}	{'ENST00000393408.7': 48100754.0, 'ENST00000225603.9': 48101267.0}	{'ENST00000393408.7': '-', 'ENST00000225603.9': '-'}	ENST00000225603.9	Intron	protein_coding	74	chr17	48077041	48101267	-	['ENST00000393408.7', 'ENST00000225603.9']	['ENST00000225603.9']	ENST00000225603.9	Intron	protein_coding	74	chr17	48077041	48101267	-	[]	[]	ENST00000225603.9	Intron	protein_coding	74	chr17	48077041	48101267	-	ENST00000225603.9	Intron	protein_coding	74	chr17	48077041	48101267	-
Merged-chr17-49414828-1	chr17	49414791	49414865	-	0	{'ENST00000511832.6': 'exon', 'ENST00000300408.8': 'exon', 'ENST00000419140.7': 'exon', 'ENST00000617874.5': 'exon', 'ENST00000504124.6': 'exon', 'ENST00000614445.5': 'Intron', 'ENST00000576461.1': 'Intron', 'ENST00000696365.1': 'Intron'}	{'ENST00000511832.6': 'protein_coding', 'ENST00000300408.8': 'protein_coding', 'ENST00000419140.7': 'protein_coding', 'ENST00000617874.5': 'protein_coding', 'ENST00000504124.6': 'protein_coding', 'ENST00000614445.5': 'protein_coding', 'ENST00000576461.1': 'lncRNA', 'ENST00000696365.1': 'protein_coding'}	{'ENST00000511832.6': 11, 'ENST00000300408.8': 31, 'ENST00000419140.7': 57, 'ENST00000617874.5': 67, 'ENST00000504124.6': 74, 'ENST00000614445.5': 43, 'ENST00000576461.1': 74, 'ENST00000696365.1': 43}	{'ENST00000511832.6': 'chr17', 'ENST00000300408.8': 'chr17', 'ENST00000419140.7': 'chr17', 'ENST00000617874.5': 'chr17', 'ENST00000504124.6': 'chr17', 'ENST00000614445.5': 'chr17', 'ENST00000576461.1': 'chr17', 'ENST00000696365.1': 'chr17'}	{'ENST00000511832.6': 49414742.0, 'ENST00000300408.8': 49414835.0, 'ENST00000419140.7': 49414748.0, 'ENST00000617874.5': 49414740.0, 'ENST00000504124.6': 49414744.0, 'ENST00000614445.5': 49414333.0, 'ENST00000576461.1': 49373086.0, 'ENST00000696365.1': 49413291.0}	{'ENST00000511832.6': 49414802.0, 'ENST00000300408.8': 49414882.0, 'ENST00000419140.7': 49414848.0, 'ENST00000617874.5': 49414858.0, 'ENST00000504124.6': 49414876.0, 'ENST00000614445.5': 49414834.0, 'ENST00000576461.1': 49476876.0, 'ENST00000696365.1': 49414834.0}	{'ENST00000511832.6': '-', 'ENST00000300408.8': '-', 'ENST00000419140.7': '-', 'ENST00000617874.5': '-', 'ENST00000504124.6': '-', 'ENST00000614445.5': '-', 'ENST00000576461.1': '+', 'ENST00000696365.1': '-'}	ENST00000504124.6	exon	protein_coding	74	chr17	49414744	49414876	-	['ENST00000511832.6', 'ENST00000300408.8', 'ENST00000419140.7', 'ENST00000617874.5', 'ENST00000504124.6', 'ENST00000614445.5', 'ENST00000576461.1', 'ENST00000696365.1']	['ENST00000300408.8']	ENST00000300408.8	exon	protein_coding	31	chr17	49414835	49414882	-	[]	[]	ENST00000300408.8	exon	protein_coding	31	chr17	49414835	49414882	-	ENST00000300408.8	exon	protein_coding	31	chr17	49414835	49414882	-
Merged-chr17-57121213-1	chr17	57121176	57121250	+	0	{'ENST00000337714.8': '3UTR', 'ENST00000621116.4': '3UTR'}	{'ENST00000337714.8': 'protein_coding', 'ENST00000621116.4': 'protein_coding'}	{'ENST00000337714.8': 74, 'ENST00000621116.4': 74}	{'ENST00000337714.8': 'chr17', 'ENST00000621116.4': 'chr17'}	{'ENST00000337714.8': 57120322.0, 'ENST00000621116.4': 57120322.0}	{'ENST00000337714.8': 57121344.0, 'ENST00000621116.4': 57121342.0}	{'ENST00000337714.8': '+', 'ENST00000621116.4': '+'}	ENST00000337714.8	3UTR	protein_coding	74	chr17	57120322	57121344	+	['ENST00000337714.8', 'ENST00000621116.4']	['ENST00000337714.8']	ENST00000337714.8	3UTR	protein_coding	74	chr17	57120322	57121344	+	[]	['ENST00000337714.8', 'ENST00000621116.4']	ENST00000337714.8	3UTR	protein_coding	74	chr17	57120322	57121344	+	ENST00000337714.8	3UTR	protein_coding	74	chr17	57120322	57121344	+
Merged-chr11-123062688-1	chr11	123062651	123062725	+	0	{'ENST00000690490.2': 'exon', 'ENST00000660892.2': 'Intron'}	{'ENST00000690490.2': 'lncRNA', 'ENST00000660892.2': 'lncRNA'}	{'ENST00000690490.2': 74, 'ENST00000660892.2': 29}	{'ENST00000690490.2': 'chr11', 'ENST00000660892.2': 'chr11'}	{'ENST00000690490.2': 123062596.0, 'ENST00000660892.2': 123062697.0}	{'ENST00000690490.2': 123063231.0, 'ENST00000660892.2': 123063330.0}	{'ENST00000690490.2': '+', 'ENST00000660892.2': '+'}	ENST00000690490.2	exon	lncRNA	74	chr11	123062596	123063231	+	['ENST00000690490.2', 'ENST00000660892.2']	[]	ENST00000690490.2	exon	lncRNA	74	chr11	123062596	123063231	+	[]	[]	ENST00000690490.2	exon	lncRNA	74	chr11	123062596	123063231	+	ENST00000690490.2	exon	lncRNA	74	chr11	123062596	123063231	+
Merged-chr1-36177896-1	chr1	36177859	36177933	+	0	{'ENST00000316156.8': 'Intron'}	{'ENST00000316156.8': 'protein_coding'}	{'ENST00000316156.8': 13}	{'ENST00000316156.8': 'chr1'}	{'ENST00000316156.8': 36176842.0}	{'ENST00000316156.8': 36177872.0}	{'ENST00000316156.8': '+'}	ENST00000316156.8	Intron	protein_coding	13	chr1	36176842	36177872	+	['ENST00000316156.8']	[]	ENST00000316156.8	Intron	protein_coding	13	chr1	36176842	36177872	+	[]	[]	ENST00000316156.8	Intron	protein_coding	13	chr1	36176842	36177872	+	ENST00000316156.8	Intron	protein_coding	13	chr1	36176842	36177872	+
Merged-chr19-1105690-1	chr19	1105653	1105727	+	0	{'ENST00000706715.1': 'AltUTR', 'ENST00000706713.1': 'Intron'}	{'ENST00000706715.1': 'protein_coding', 'ENST00000706713.1': 'protein_coding'}	{'ENST00000706715.1': 60, 'ENST00000706713.1': 4}	{'ENST00000706715.1': 'chr19', 'ENST00000706713.1': 'chr19'}	{'ENST00000706715.1': 1105658.0, 'ENST00000706713.1': 1105510.0}	{'ENST00000706715.1': 1105717.0, 'ENST00000706713.1': 1105657.0}	{'ENST00000706715.1': '+', 'ENST00000706713.1': '+'}	ENST00000706715.1	AltUTR	protein_coding	60	chr19	1105658	1105717	+	['ENST00000706715.1', 'ENST00000706713.1']	[]	ENST00000706715.1	AltUTR	protein_coding	60	chr19	1105658	1105717	+	[]	[]	ENST00000706715.1	AltUTR	protein_coding	60	chr19	1105658	1105717	+	ENST00000706715.1	AltUTR	protein_coding	60	chr19	1105658	1105717	+
Merged-chr19-2321763-1	chr19	2321726	2321800	-	0	{'ENST00000587502.2': 'CDS', 'ENST00000252622.15': 'exon', 'ENST00000621615.1': 'Intron'}	{'ENST00000587502.2': 'protein_coding', 'ENST00000252622.15': 'protein_coding', 'ENST00000621615.1': 'protein_coding'}	{'ENST00000587502.2': 74, 'ENST00000252622.15': 74, 'ENST00000621615.1': 74}	{'ENST00000587502.2': 'chr19', 'ENST00000252622.15': 'chr19', 'ENST00000621615.1': 'chr19'}	{'ENST00000587502.2': 2321683.0, 'ENST00000252622.15': 2321521.0, 'ENST00000621615.1': 2269744.0}	{'ENST00000587502.2': 2321822.0, 'ENST00000252622.15': 2321822.0, 'ENST00000621615.1': 2334601.0}	{'ENST00000587502.2': '-', 'ENST00000252622.15': '-', 'ENST00000621615.1': '+'}	ENST00000587502.2	CDS	protein_coding	74	chr19	2321683	2321822	-	['ENST00000587502.2', 'ENST00000252622.15', 'ENST00000621615.1']	['ENST00000252622.15']	ENST00000252622.15	exon	protein_coding	74	chr19	2321521	2321822	-	[]	[]	ENST00000252622.15	exon	protein_coding	74	chr19	2321521	2321822	-	ENST00000252622.15	exon	protein_coding	74	chr19	2321521	2321822	-
Merged-chr19-5558266-1	chr19	5558229	5558303	-	0	{'ENST00000448587.6': 'exon'}	{'ENST00000448587.6': 'protein_coding'}	{'ENST00000448587.6': 74}	{'ENST00000448587.6': 'chr19'}	{'ENST00000448587.6': 5558167.0}	{'ENST00000448587.6': 5561399.0}	{'ENST00000448587.6': '-'}	ENST00000448587.6	exon	protein_coding	74	chr19	5558167	5561399	-	['ENST00000448587.6']	[]	ENST00000448587.6	exon	protein_coding	74	chr19	5558167	5561399	-	[]	[]	ENST00000448587.6	exon	protein_coding	74	chr19	5558167	5561399	-	ENST00000448587.6	exon	protein_coding	74	chr19	5558167	5561399	-
Merged-chr19-11453146-1	chr19	11453109	11453183	-	0	{'ENST00000359227.8': '3UTR'}	{'ENST00000359227.8': 'protein_coding'}	{'ENST00000359227.8': 74}	{'ENST00000359227.8': 'chr19'}	{'ENST00000359227.8': 11451326.0}	{'ENST00000359227.8': 11454528.0}	{'ENST00000359227.8': '-'}	ENST00000359227.8	3UTR	protein_coding	74	chr19	11451326	11454528	-	['ENST00000359227.8']	['ENST00000359227.8']	ENST00000359227.8	3UTR	protein_coding	74	chr19	11451326	11454528	-	[]	['ENST00000359227.8']	ENST00000359227.8	3UTR	protein_coding	74	chr19	11451326	11454528	-	ENST00000359227.8	3UTR	protein_coding	74	chr19	11451326	11454528	-
Merged-chr1-10380449-1	chr1	10380412	10380486	+	0	{'ENST00000676179.1': '3UTR', 'ENST00000377081.5': '3UTR', 'ENST00000620295.2': '3UTR'}	{'ENST00000676179.1': 'protein_coding', 'ENST00000377081.5': 'protein_coding', 'ENST00000620295.2': 'protein_coding'}	{'ENST00000676179.1': 74, 'ENST00000377081.5': 74, 'ENST00000620295.2': 74}	{'ENST00000676179.1': 'chr1', 'ENST00000377081.5': 'chr1', 'ENST00000620295.2': 'chr1'}	{'ENST00000676179.1': 10376585.0, 'ENST00000377081.5': 10378400.0, 'ENST00000620295.2': 10378400.0}	{'ENST00000676179.1': 10381603.0, 'ENST00000377081.5': 10381597.0, 'ENST00000620295.2': 10381596.0}	{'ENST00000676179.1': '+', 'ENST00000377081.5': '+', 'ENST00000620295.2': '+'}	ENST00000377081.5	3UTR	protein_coding	74	chr1	10378400	10381597	+	['ENST00000676179.1', 'ENST00000377081.5', 'ENST00000620295.2']	['ENST00000676179.1']	ENST00000676179.1	3UTR	protein_coding	74	chr1	10376585	10381603	+	[]	['ENST00000676179.1', 'ENST00000377081.5', 'ENST00000620295.2']	ENST00000676179.1	3UTR	protein_coding	74	chr1	10376585	10381603	+	ENST00000676179.1	3UTR	protein_coding	74	chr1	10376585	10381603	+
Merged-chr19-17194596-1	chr19	17194559	17194633	+	0	{'ENST00000682292.1': 'exon'}	{'ENST00000682292.1': 'protein_coding'}	{'ENST00000682292.1': 74}	{'ENST00000682292.1': 'chr19'}	{'ENST00000682292.1': 17194556.0}	{'ENST00000682292.1': 17195473.0}	{'ENST00000682292.1': '+'}	ENST00000682292.1	exon	protein_coding	74	chr19	17194556	17195473	+	['ENST00000682292.1']	['ENST00000682292.1']	ENST00000682292.1	exon	protein_coding	74	chr19	17194556	17195473	+	[]	[]	ENST00000682292.1	exon	protein_coding	74	chr19	17194556	17195473	+	ENST00000682292.1	exon	protein_coding	74	chr19	17194556	17195473	+
Merged-chr19-18170441-1	chr19	18170404	18170478	+	0	{'ENST00000593731.1': 'AltUTR', 'ENST00000222254.13': '3UTR'}	{'ENST00000593731.1': 'protein_coding', 'ENST00000222254.13': 'protein_coding'}	{'ENST00000593731.1': 74, 'ENST00000222254.13': 74}	{'ENST00000593731.1': 'chr19', 'ENST00000222254.13': 'chr19'}	{'ENST00000593731.1': 18169292.0, 'ENST00000222254.13': 18169292.0}	{'ENST00000593731.1': 18170494.0, 'ENST00000222254.13': 18170532.0}	{'ENST00000593731.1': '+', 'ENST00000222254.13': '+'}	ENST00000593731.1	AltUTR	protein_coding	74	chr19	18169292	18170494	+	['ENST00000593731.1', 'ENST00000222254.13']	['ENST00000222254.13']	ENST00000222254.13	3UTR	protein_coding	74	chr19	18169292	18170532	+	[]	['ENST00000222254.13']	ENST00000222254.13	3UTR	protein_coding	74	chr19	18169292	18170532	+	ENST00000222254.13	3UTR	protein_coding	74	chr19	18169292	18170532	+
Merged-chr1-219988553-1	chr1	219988516	219988590	-	0	{'ENST00000366923.8': 'Intron'}	{'ENST00000366923.8': 'protein_coding'}	{'ENST00000366923.8': 73}	{'ENST00000366923.8': 'chr1'}	{'ENST00000366923.8': 219987404.0}	{'ENST00000366923.8': 219988589.0}	{'ENST00000366923.8': '-'}	ENST00000366923.8	Intron	protein_coding	73	chr1	219987404	219988589	-	['ENST00000366923.8']	['ENST00000366923.8']	ENST00000366923.8	Intron	protein_coding	73	chr1	219987404	219988589	-	[]	[]	ENST00000366923.8	Intron	protein_coding	73	chr1	219987404	219988589	-	ENST00000366923.8	Intron	protein_coding	73	chr1	219987404	219988589	-
Merged-chr1-27666095-1	chr1	27666058	27666132	-	0	{'ENST00000681370.1': 'exon', 'ENST00000339145.8': '3UTR', 'ENST00000679644.1': '3UTR', 'ENST00000362020.4': '3UTR'}	{'ENST00000681370.1': 'lncRNA', 'ENST00000339145.8': 'protein_coding', 'ENST00000679644.1': 'protein_coding', 'ENST00000362020.4': 'protein_coding'}	{'ENST00000681370.1': 74, 'ENST00000339145.8': 69, 'ENST00000679644.1': 68, 'ENST00000362020.4': 67}	{'ENST00000681370.1': 'chr1', 'ENST00000339145.8': 'chr1', 'ENST00000679644.1': 'chr1', 'ENST00000362020.4': 'chr1'}	{'ENST00000681370.1': 27665086.0, 'ENST00000339145.8': 27666064.0, 'ENST00000679644.1': 27666065.0, 'ENST00000362020.4': 27666066.0}	{'ENST00000681370.1': 27666279.0, 'ENST00000339145.8': 27666383.0, 'ENST00000679644.1': 27666383.0, 'ENST00000362020.4': 27666383.0}	{'ENST00000681370.1': '-', 'ENST00000339145.8': '-', 'ENST00000679644.1': '-', 'ENST00000362020.4': '-'}	ENST00000681370.1	exon	lncRNA	74	chr1	27665086	27666279	-	['ENST00000681370.1', 'ENST00000339145.8', 'ENST00000679644.1', 'ENST00000362020.4']	[]	ENST00000681370.1	exon	lncRNA	74	chr1	27665086	27666279	-	[]	['ENST00000339145.8', 'ENST00000679644.1', 'ENST00000362020.4']	ENST00000339145.8	3UTR	protein_coding	69	chr1	27666064	27666383	-	ENST00000681370.1	exon	lncRNA	74	chr1	27665086	27666279	-
Merged-chr19-3700411-1	chr19	3700374	3700448	-	0	{'ENST00000679885.1': 'start_codon', 'ENST00000335312.8': '5UTR', 'ENST00000539785.5': '5UTR'}	{'ENST00000679885.1': 'protein_coding', 'ENST00000335312.8': 'protein_coding', 'ENST00000539785.5': 'protein_coding'}	{'ENST00000679885.1': 3, 'ENST00000335312.8': 58, 'ENST00000539785.5': 58}	{'ENST00000679885.1': 'chr19', 'ENST00000335312.8': 'chr19', 'ENST00000539785.5': 'chr19'}	{'ENST00000679885.1': 3700388.0, 'ENST00000335312.8': 3700391.0, 'ENST00000539785.5': 3700391.0}	{'ENST00000679885.1': 3700390.0, 'ENST00000335312.8': 3700468.0, 'ENST00000539785.5': 3700465.0}	{'ENST00000679885.1': '-', 'ENST00000335312.8': '-', 'ENST00000539785.5': '-'}	ENST00000335312.8	5UTR	protein_coding	58	chr19	3700391	3700468	-	['ENST00000679885.1', 'ENST00000335312.8', 'ENST00000539785.5']	['ENST00000335312.8']	ENST00000335312.8	5UTR	protein_coding	58	chr19	3700391	3700468	-	['ENST00000335312.8', 'ENST00000539785.5']	[]	ENST00000335312.8	5UTR	protein_coding	58	chr19	3700391	3700468	-	ENST00000335312.8	5UTR	protein_coding	58	chr19	3700391	3700468	-
Merged-chr19-3981931-1	chr19	3981894	3981968	-	0	{'ENST00000309311.7': 'Intron'}	{'ENST00000309311.7': 'protein_coding'}	{'ENST00000309311.7': 52}	{'ENST00000309311.7': 'chr19'}	{'ENST00000309311.7': 3981452.0}	{'ENST00000309311.7': 3981946.0}	{'ENST00000309311.7': '-'}	ENST00000309311.7	Intron	protein_coding	52	chr19	3981452	3981946	-	['ENST00000309311.7']	['ENST00000309311.7']	ENST00000309311.7	Intron	protein_coding	52	chr19	3981452	3981946	-	[]	[]	ENST00000309311.7	Intron	protein_coding	52	chr19	3981452	3981946	-	ENST00000309311.7	Intron	protein_coding	52	chr19	3981452	3981946	-
Merged-chr19-4422750-1	chr19	4422713	4422787	+	0	{'ENST00000301280.10': 'exon'}	{'ENST00000301280.10': 'protein_coding'}	{'ENST00000301280.10': 74}	{'ENST00000301280.10': 'chr19'}	{'ENST00000301280.10': 4422566.0}	{'ENST00000301280.10': 4422795.0}	{'ENST00000301280.10': '+'}	ENST00000301280.10	exon	protein_coding	74	chr19	4422566	4422795	+	['ENST00000301280.10']	['ENST00000301280.10']	ENST00000301280.10	exon	protein_coding	74	chr19	4422566	4422795	+	[]	[]	ENST00000301280.10	exon	protein_coding	74	chr19	4422566	4422795	+	ENST00000301280.10	exon	protein_coding	74	chr19	4422566	4422795	+
Merged-chr19-11041356-1	chr19	11041319	11041393	+	0	{'ENST00000643549.1': 'exon', 'ENST00000642726.1': 'exon'}	{'ENST00000643549.1': 'protein_coding', 'ENST00000642726.1': 'protein_coding'}	{'ENST00000643549.1': 74, 'ENST00000642726.1': 74}	{'ENST00000643549.1': 'chr19', 'ENST00000642726.1': 'chr19'}	{'ENST00000643549.1': 11041298.0, 'ENST00000642726.1': 11041307.0}	{'ENST00000643549.1': 11041560.0, 'ENST00000642726.1': 11041560.0}	{'ENST00000643549.1': '+', 'ENST00000642726.1': '+'}	ENST00000642726.1	exon	protein_coding	74	chr19	11041307	11041560	+	['ENST00000643549.1', 'ENST00000642726.1']	[]	ENST00000642726.1	exon	protein_coding	74	chr19	11041307	11041560	+	[]	[]	ENST00000642726.1	exon	protein_coding	74	chr19	11041307	11041560	+	ENST00000642726.1	exon	protein_coding	74	chr19	11041307	11041560	+
Merged-chr19-13135961-1	chr19	13135924	13135998	+	0	{'ENST00000292431.5': 'CDS'}	{'ENST00000292431.5': 'protein_coding'}	{'ENST00000292431.5': 74}	{'ENST00000292431.5': 'chr19'}	{'ENST00000292431.5': 13135208.0}	{'ENST00000292431.5': 13136153.0}	{'ENST00000292431.5': '+'}	ENST00000292431.5	CDS	protein_coding	74	chr19	13135208	13136153	+	['ENST00000292431.5']	['ENST00000292431.5']	ENST00000292431.5	CDS	protein_coding	74	chr19	13135208	13136153	+	[]	[]	ENST00000292431.5	CDS	protein_coding	74	chr19	13135208	13136153	+	ENST00000292431.5	CDS	protein_coding	74	chr19	13135208	13136153	+
Merged-chr19-17560430-1	chr19	17560393	17560467	+	0	{'ENST00000252599.9': 'Intron'}	{'ENST00000252599.9': 'protein_coding'}	{'ENST00000252599.9': 3}	{'ENST00000252599.9': 'chr19'}	{'ENST00000252599.9': 17560465.0}	{'ENST00000252599.9': 17567405.0}	{'ENST00000252599.9': '+'}	ENST00000252599.9	Intron	protein_coding	3	chr19	17560465	17567405	+	['ENST00000252599.9']	['ENST00000252599.9']	ENST00000252599.9	Intron	protein_coding	3	chr19	17560465	17567405	+	[]	[]	ENST00000252599.9	Intron	protein_coding	3	chr19	17560465	17567405	+	ENST00000252599.9	Intron	protein_coding	3	chr19	17560465	17567405	+
Merged-chr1-31231441-1	chr1	31231404	31231478	-	0	{'ENST00000373736.7': 'Intron'}	{'ENST00000373736.7': 'protein_coding'}	{'ENST00000373736.7': 74}	{'ENST00000373736.7': 'chr1'}	{'ENST00000373736.7': 31188187.0}	{'ENST00000373736.7': 31239493.0}	{'ENST00000373736.7': '-'}	ENST00000373736.7	Intron	protein_coding	74	chr1	31188187	31239493	-	['ENST00000373736.7']	['ENST00000373736.7']	ENST00000373736.7	Intron	protein_coding	74	chr1	31188187	31239493	-	[]	[]	ENST00000373736.7	Intron	protein_coding	74	chr1	31188187	31239493	-	ENST00000373736.7	Intron	protein_coding	74	chr1	31188187	31239493	-
Merged-chr19-49812987-1	chr19	49812950	49813024	-	0	{'ENST00000528094.5': 'exon', 'ENST00000526575.1': 'exon', 'ENST00000313777.9': 'Intron', 'ENST00000533418.5': 'Intron'}	{'ENST00000528094.5': 'protein_coding', 'ENST00000526575.1': 'protein_coding', 'ENST00000313777.9': 'protein_coding', 'ENST00000533418.5': 'protein_coding'}	{'ENST00000528094.5': 29, 'ENST00000526575.1': 29, 'ENST00000313777.9': 45, 'ENST00000533418.5': 74}	{'ENST00000528094.5': 'chr19', 'ENST00000526575.1': 'chr19', 'ENST00000313777.9': 'chr19', 'ENST00000533418.5': 'chr19'}	{'ENST00000528094.5': 49812996.0, 'ENST00000526575.1': 49812996.0, 'ENST00000313777.9': 49812736.0, 'ENST00000533418.5': 49812736.0}	{'ENST00000528094.5': 49813175.0, 'ENST00000526575.1': 49813178.0, 'ENST00000313777.9': 49812995.0, 'ENST00000533418.5': 49813132.0}	{'ENST00000528094.5': '-', 'ENST00000526575.1': '-', 'ENST00000313777.9': '-', 'ENST00000533418.5': '-'}	ENST00000533418.5	Intron	protein_coding	74	chr19	49812736	49813132	-	['ENST00000528094.5', 'ENST00000526575.1', 'ENST00000313777.9', 'ENST00000533418.5']	['ENST00000313777.9']	ENST00000313777.9	Intron	protein_coding	45	chr19	49812736	49812995	-	[]	[]	ENST00000313777.9	Intron	protein_coding	45	chr19	49812736	49812995	-	ENST00000313777.9	Intron	protein_coding	45	chr19	49812736	49812995	-
Merged-chr19-2095863-1	chr19	2095826	2095900	-	0	{'ENST00000357066.8': 'Intron'}	{'ENST00000357066.8': 'protein_coding'}	{'ENST00000357066.8': 74}	{'ENST00000357066.8': 'chr19'}	{'ENST00000357066.8': 2085328.0}	{'ENST00000357066.8': 2096225.0}	{'ENST00000357066.8': '-'}	ENST00000357066.8	Intron	protein_coding	74	chr19	2085328	2096225	-	['ENST00000357066.8']	['ENST00000357066.8']	ENST00000357066.8	Intron	protein_coding	74	chr19	2085328	2096225	-	[]	[]	ENST00000357066.8	Intron	protein_coding	74	chr19	2085328	2096225	-	ENST00000357066.8	Intron	protein_coding	74	chr19	2085328	2096225	-
Merged-chr19-17245561-1	chr19	17245524	17245598	-	0	{'ENST00000291442.4': '5UTR', 'ENST00000594059.1': 'Intron'}	{'ENST00000291442.4': 'protein_coding', 'ENST00000594059.1': 'protein_coding'}	{'ENST00000291442.4': 74, 'ENST00000594059.1': 74}	{'ENST00000291442.4': 'chr19', 'ENST00000594059.1': 'chr19'}	{'ENST00000291442.4': 17245221.0, 'ENST00000594059.1': 17240765.0}	{'ENST00000291442.4': 17245919.0, 'ENST00000594059.1': 17251581.0}	{'ENST00000291442.4': '-', 'ENST00000594059.1': '-'}	ENST00000291442.4	5UTR	protein_coding	74	chr19	17245221	17245919	-	['ENST00000291442.4', 'ENST00000594059.1']	['ENST00000291442.4']	ENST00000291442.4	5UTR	protein_coding	74	chr19	17245221	17245919	-	['ENST00000291442.4']	[]	ENST00000291442.4	5UTR	protein_coding	74	chr19	17245221	17245919	-	ENST00000291442.4	5UTR	protein_coding	74	chr19	17245221	17245919	-
Merged-chr19-23221714-1	chr19	23221677	23221751	-	0	{'ENST00000418100.6': '3UTR'}	{'ENST00000418100.6': 'protein_coding'}	{'ENST00000418100.6': 74}	{'ENST00000418100.6': 'chr19'}	{'ENST00000418100.6': 23221599.0}	{'ENST00000418100.6': 23222387.0}	{'ENST00000418100.6': '-'}	ENST00000418100.6	3UTR	protein_coding	74	chr19	23221599	23222387	-	['ENST00000418100.6']	['ENST00000418100.6']	ENST00000418100.6	3UTR	protein_coding	74	chr19	23221599	23222387	-	[]	['ENST00000418100.6']	ENST00000418100.6	3UTR	protein_coding	74	chr19	23221599	23222387	-	ENST00000418100.6	3UTR	protein_coding	74	chr19	23221599	23222387	-
Merged-chr19-32406275-1	chr19	32406238	32406312	+	0	{'ENST00000587077.6': 'Intron', 'ENST00000342179.9': 'Intron'}	{'ENST00000587077.6': 'protein_coding', 'ENST00000342179.9': 'protein_coding'}	{'ENST00000587077.6': 74, 'ENST00000342179.9': 11}	{'ENST00000587077.6': 'chr19', 'ENST00000342179.9': 'chr19'}	{'ENST00000587077.6': 32405909.0, 'ENST00000342179.9': 32406302.0}	{'ENST00000587077.6': 32408216.0, 'ENST00000342179.9': 32408216.0}	{'ENST00000587077.6': '+', 'ENST00000342179.9': '+'}	ENST00000587077.6	Intron	protein_coding	74	chr19	32405909	32408216	+	['ENST00000587077.6', 'ENST00000342179.9']	[]	ENST00000587077.6	Intron	protein_coding	74	chr19	32405909	32408216	+	[]	[]	ENST00000587077.6	Intron	protein_coding	74	chr19	32405909	32408216	+	ENST00000587077.6	Intron	protein_coding	74	chr19	32405909	32408216	+
Merged-chr19-47094539-1	chr19	47094502	47094576	-	0	{'ENST00000253048.10': 'exon'}	{'ENST00000253048.10': 'protein_coding'}	{'ENST00000253048.10': 74}	{'ENST00000253048.10': 'chr19'}	{'ENST00000253048.10': 47094389.0}	{'ENST00000253048.10': 47094608.0}	{'ENST00000253048.10': '-'}	ENST00000253048.10	exon	protein_coding	74	chr19	47094389	47094608	-	['ENST00000253048.10']	['ENST00000253048.10']	ENST00000253048.10	exon	protein_coding	74	chr19	47094389	47094608	-	[]	[]	ENST00000253048.10	exon	protein_coding	74	chr19	47094389	47094608	-	ENST00000253048.10	exon	protein_coding	74	chr19	47094389	47094608	-
Merged-chr19-51936103-1	chr19	51936066	51936140	+	0	{'ENST00000293471.11': 'AltUTR', 'ENST00000391794.8': 'Intron'}	{'ENST00000293471.11': 'protein_coding', 'ENST00000391794.8': 'protein_coding'}	{'ENST00000293471.11': 74, 'ENST00000391794.8': 74}	{'ENST00000293471.11': 'chr19', 'ENST00000391794.8': 'chr19'}	{'ENST00000293471.11': 51936028.0, 'ENST00000391794.8': 51929896.0}	{'ENST00000293471.11': 51936220.0, 'ENST00000391794.8': 51940208.0}	{'ENST00000293471.11': '+', 'ENST00000391794.8': '+'}	ENST00000293471.11	AltUTR	protein_coding	74	chr19	51936028	51936220	+	['ENST00000293471.11', 'ENST00000391794.8']	['ENST00000293471.11']	ENST00000293471.11	AltUTR	protein_coding	74	chr19	51936028	51936220	+	[]	[]	ENST00000293471.11	AltUTR	protein_coding	74	chr19	51936028	51936220	+	ENST00000293471.11	AltUTR	protein_coding	74	chr19	51936028	51936220	+
Merged-chr19-542075-1	chr19	542038	542112	+	0	{'ENST00000215574.9': '3UTR'}	{'ENST00000215574.9': 'protein_coding'}	{'ENST00000215574.9': 49}	{'ENST00000215574.9': 'chr19'}	{'ENST00000215574.9': 541550.0}	{'ENST00000215574.9': 542087.0}	{'ENST00000215574.9': '+'}	ENST00000215574.9	3UTR	protein_coding	49	chr19	541550	542087	+	['ENST00000215574.9']	['ENST00000215574.9']	ENST00000215574.9	3UTR	protein_coding	49	chr19	541550	542087	+	[]	['ENST00000215574.9']	ENST00000215574.9	3UTR	protein_coding	49	chr19	541550	542087	+	ENST00000215574.9	3UTR	protein_coding	49	chr19	541550	542087	+
Merged-chr19-2327375-1	chr19	2327338	2327412	-	0	{'ENST00000621615.1': 'Intron', 'ENST00000587502.2': 'Intron', 'ENST00000585409.2': 'Intron'}	{'ENST00000621615.1': 'protein_coding', 'ENST00000587502.2': 'protein_coding', 'ENST00000585409.2': 'protein_coding'}	{'ENST00000621615.1': 74, 'ENST00000587502.2': 74, 'ENST00000585409.2': 74}	{'ENST00000621615.1': 'chr19', 'ENST00000587502.2': 'chr19', 'ENST00000585409.2': 'chr19'}	{'ENST00000621615.1': 2269744.0, 'ENST00000587502.2': 2324196.0, 'ENST00000585409.2': 2324192.0}	{'ENST00000621615.1': 2334601.0, 'ENST00000587502.2': 2328386.0, 'ENST00000585409.2': 2328386.0}	{'ENST00000621615.1': '+', 'ENST00000587502.2': '-', 'ENST00000585409.2': '-'}	ENST00000587502.2	Intron	protein_coding	74	chr19	2324196	2328386	-	['ENST00000621615.1', 'ENST00000587502.2', 'ENST00000585409.2']	[]	ENST00000587502.2	Intron	protein_coding	74	chr19	2324196	2328386	-	[]	[]	ENST00000587502.2	Intron	protein_coding	74	chr19	2324196	2328386	-	ENST00000587502.2	Intron	protein_coding	74	chr19	2324196	2328386	-
Merged-chr19-10310213-1	chr19	10310176	10310250	-	0	{'ENST00000452032.6': 'exon', 'ENST00000706663.1': '3UTR', 'ENST00000393708.3': '3UTR', 'ENST00000492239.5': '3UTR'}	{'ENST00000452032.6': 'protein_coding', 'ENST00000706663.1': 'protein_coding', 'ENST00000393708.3': 'protein_coding', 'ENST00000492239.5': 'protein_coding'}	{'ENST00000452032.6': 74, 'ENST00000706663.1': 74, 'ENST00000393708.3': 74, 'ENST00000492239.5': 34}	{'ENST00000452032.6': 'chr19', 'ENST00000706663.1': 'chr19', 'ENST00000393708.3': 'chr19', 'ENST00000492239.5': 'chr19'}	{'ENST00000452032.6': 10309557.0, 'ENST00000706663.1': 10309916.0, 'ENST00000393708.3': 10310045.0, 'ENST00000492239.5': 10310217.0}	{'ENST00000452032.6': 10310283.0, 'ENST00000706663.1': 10310368.0, 'ENST00000393708.3': 10310488.0, 'ENST00000492239.5': 10310488.0}	{'ENST00000452032.6': '-', 'ENST00000706663.1': '-', 'ENST00000393708.3': '-', 'ENST00000492239.5': '-'}	ENST00000393708.3	3UTR	protein_coding	74	chr19	10310045	10310488	-	['ENST00000452032.6', 'ENST00000706663.1', 'ENST00000393708.3', 'ENST00000492239.5']	['ENST00000393708.3']	ENST00000393708.3	3UTR	protein_coding	74	chr19	10310045	10310488	-	[]	['ENST00000706663.1', 'ENST00000393708.3', 'ENST00000492239.5']	ENST00000706663.1	3UTR	protein_coding	74	chr19	10309916	10310368	-	ENST00000393708.3	3UTR	protein_coding	74	chr19	10310045	10310488	-
Merged-chr19-10652374-1	chr19	10652337	10652411	-	0	{'ENST00000591501.2': 'exon'}	{'ENST00000591501.2': 'lncRNA'}	{'ENST00000591501.2': 74}	{'ENST00000591501.2': 'chr19'}	{'ENST00000591501.2': 10651862.0}	{'ENST00000591501.2': 10653875.0}	{'ENST00000591501.2': '-'}	ENST00000591501.2	exon	lncRNA	74	chr19	10651862	10653875	-	['ENST00000591501.2']	[]	ENST00000591501.2	exon	lncRNA	74	chr19	10651862	10653875	-	[]	[]	ENST00000591501.2	exon	lncRNA	74	chr19	10651862	10653875	-	ENST00000591501.2	exon	lncRNA	74	chr19	10651862	10653875	-
Merged-chr19-12902733-1	chr19	12902696	12902770	+	0	{'ENST00000293695.8': 'Intron'}	{'ENST00000293695.8': 'protein_coding'}	{'ENST00000293695.8': 74}	{'ENST00000293695.8': 'chr19'}	{'ENST00000293695.8': 12900648.0}	{'ENST00000293695.8': 12904491.0}	{'ENST00000293695.8': '-'}	ENST00000293695.8	Intron	protein_coding	74	chr19	12900648	12904491	-	['ENST00000293695.8']	['ENST00000293695.8']	ENST00000293695.8	Intron	protein_coding	74	chr19	12900648	12904491	-	[]	[]	ENST00000293695.8	Intron	protein_coding	74	chr19	12900648	12904491	-	ENST00000293695.8	Intron	protein_coding	74	chr19	12900648	12904491	-
Merged-chr19-13774596-1	chr19	13774559	13774633	+	0	{'ENST00000588234.6': 'Intron'}	{'ENST00000588234.6': 'protein_coding'}	{'ENST00000588234.6': 60}	{'ENST00000588234.6': 'chr19'}	{'ENST00000588234.6': 13774574.0}	{'ENST00000588234.6': 13774651.0}	{'ENST00000588234.6': '+'}	ENST00000588234.6	Intron	protein_coding	60	chr19	13774574	13774651	+	['ENST00000588234.6']	['ENST00000588234.6']	ENST00000588234.6	Intron	protein_coding	60	chr19	13774574	13774651	+	[]	[]	ENST00000588234.6	Intron	protein_coding	60	chr19	13774574	13774651	+	ENST00000588234.6	Intron	protein_coding	60	chr19	13774574	13774651	+
Merged-chr19-18573373-1	chr19	18573336	18573410	+	0	{'ENST00000597451.5': 'exon', 'ENST00000599595.5': 'exon', 'ENST00000596304.5': 'Intron'}	{'ENST00000597451.5': 'protein_coding', 'ENST00000599595.5': 'protein_coding', 'ENST00000596304.5': 'protein_coding'}	{'ENST00000597451.5': 67, 'ENST00000599595.5': 67, 'ENST00000596304.5': 8}	{'ENST00000597451.5': 'chr19', 'ENST00000599595.5': 'chr19', 'ENST00000596304.5': 'chr19'}	{'ENST00000597451.5': 18573265.0, 'ENST00000599595.5': 18573285.0, 'ENST00000596304.5': 18573403.0}	{'ENST00000597451.5': 18573403.0, 'ENST00000599595.5': 18573403.0, 'ENST00000596304.5': 18573661.0}	{'ENST00000597451.5': '+', 'ENST00000599595.5': '+', 'ENST00000596304.5': '+'}	ENST00000599595.5	exon	protein_coding	67	chr19	18573285	18573403	+	['ENST00000597451.5', 'ENST00000599595.5', 'ENST00000596304.5']	[]	ENST00000599595.5	exon	protein_coding	67	chr19	18573285	18573403	+	[]	[]	ENST00000599595.5	exon	protein_coding	67	chr19	18573285	18573403	+	ENST00000599595.5	exon	protein_coding	67	chr19	18573285	18573403	+
Merged-chr19-19193010-1	chr19	19192973	19193047	+	0	{'ENST00000456252.7': 'exon', 'ENST00000407360.7': 'exon', 'ENST00000392324.8': 'exon'}	{'ENST00000456252.7': 'protein_coding', 'ENST00000407360.7': 'protein_coding', 'ENST00000392324.8': 'protein_coding'}	{'ENST00000456252.7': 74, 'ENST00000407360.7': 74, 'ENST00000392324.8': 74}	{'ENST00000456252.7': 'chr19', 'ENST00000407360.7': 'chr19', 'ENST00000392324.8': 'chr19'}	{'ENST00000456252.7': 19192960.0, 'ENST00000407360.7': 19192763.0, 'ENST00000392324.8': 19192911.0}	{'ENST00000456252.7': 19193100.0, 'ENST00000407360.7': 19193100.0, 'ENST00000392324.8': 19193100.0}	{'ENST00000456252.7': '+', 'ENST00000407360.7': '+', 'ENST00000392324.8': '+'}	ENST00000456252.7	exon	protein_coding	74	chr19	19192960	19193100	+	['ENST00000456252.7', 'ENST00000407360.7', 'ENST00000392324.8']	[]	ENST00000456252.7	exon	protein_coding	74	chr19	19192960	19193100	+	[]	[]	ENST00000456252.7	exon	protein_coding	74	chr19	19192960	19193100	+	ENST00000456252.7	exon	protein_coding	74	chr19	19192960	19193100	+
Merged-chr19-41959282-1	chr19	41959245	41959319	-	0	{'ENST00000601891.5': '5UTR', 'ENST00000222008.11': '5UTR', 'ENST00000601078.5': 'exon', 'ENST00000644613.1': 'Intron'}	{'ENST00000601891.5': 'protein_coding', 'ENST00000222008.11': 'protein_coding', 'ENST00000601078.5': 'protein_coding', 'ENST00000644613.1': 'protein_coding'}	{'ENST00000601891.5': 7, 'ENST00000222008.11': 27, 'ENST00000601078.5': 30, 'ENST00000644613.1': 74}	{'ENST00000601891.5': 'chr19', 'ENST00000222008.11': 'chr19', 'ENST00000601078.5': 'chr19', 'ENST00000644613.1': 'chr19'}	{'ENST00000601891.5': 41959293.0, 'ENST00000222008.11': 41959293.0, 'ENST00000601078.5': 41959115.0, 'ENST00000644613.1': 41958948.0}	{'ENST00000601891.5': 41959299.0, 'ENST00000222008.11': 41959321.0, 'ENST00000601078.5': 41959275.0, 'ENST00000644613.1': 41967248.0}	{'ENST00000601891.5': '-', 'ENST00000222008.11': '-', 'ENST00000601078.5': '-', 'ENST00000644613.1': '-'}	ENST00000644613.1	Intron	protein_coding	74	chr19	41958948	41967248	-	['ENST00000601891.5', 'ENST00000222008.11', 'ENST00000601078.5', 'ENST00000644613.1']	['ENST00000222008.11']	ENST00000222008.11	5UTR	protein_coding	27	chr19	41959293	41959321	-	['ENST00000601891.5', 'ENST00000222008.11']	[]	ENST00000222008.11	5UTR	protein_coding	27	chr19	41959293	41959321	-	ENST00000222008.11	5UTR	protein_coding	27	chr19	41959293	41959321	-
Merged-chr19-45409043-1	chr19	45409006	45409080	-	0	{'ENST00000309424.8': 'CDS', 'ENST00000589804.1': 'exon', 'ENST00000300853.8': '3UTR'}	{'ENST00000309424.8': 'protein_coding', 'ENST00000589804.1': 'protein_coding', 'ENST00000300853.8': 'protein_coding'}	{'ENST00000309424.8': 74, 'ENST00000589804.1': 74, 'ENST00000300853.8': 74}	{'ENST00000309424.8': 'chr19', 'ENST00000589804.1': 'chr19', 'ENST00000300853.8': 'chr19'}	{'ENST00000309424.8': 45408133.0, 'ENST00000589804.1': 45408133.0, 'ENST00000300853.8': 45407334.0}	{'ENST00000309424.8': 45409498.0, 'ENST00000589804.1': 45409786.0, 'ENST00000300853.8': 45409677.0}	{'ENST00000309424.8': '+', 'ENST00000589804.1': '+', 'ENST00000300853.8': '-'}	ENST00000309424.8	CDS	protein_coding	74	chr19	45408133	45409498	+	['ENST00000309424.8', 'ENST00000589804.1', 'ENST00000300853.8']	['ENST00000309424.8', 'ENST00000300853.8']	ENST00000309424.8	CDS	protein_coding	74	chr19	45408133	45409498	+	[]	['ENST00000300853.8']	ENST00000300853.8	3UTR	protein_coding	74	chr19	45407334	45409677	-	ENST00000309424.8	CDS	protein_coding	74	chr19	45408133	45409498	+
Merged-chr19-45939557-1	chr19	45939520	45939594	-	0	{'ENST00000263257.6': 'exon'}	{'ENST00000263257.6': 'protein_coding'}	{'ENST00000263257.6': 74}	{'ENST00000263257.6': 'chr19'}	{'ENST00000263257.6': 45933734.0}	{'ENST00000263257.6': 45940945.0}	{'ENST00000263257.6': '-'}	ENST00000263257.6	exon	protein_coding	74	chr19	45933734	45940945	-	['ENST00000263257.6']	['ENST00000263257.6']	ENST00000263257.6	exon	protein_coding	74	chr19	45933734	45940945	-	[]	[]	ENST00000263257.6	exon	protein_coding	74	chr19	45933734	45940945	-	ENST00000263257.6	exon	protein_coding	74	chr19	45933734	45940945	-
Merged-chr2-216500045-1	chr2	216500008	216500082	+	0	{'ENST00000491306.6': 'Intron', 'ENST00000600880.5': 'Intron', 'ENST00000427280.6': 'Intron', 'ENST00000598925.5': 'Intron', 'ENST00000446558.5': 'Intron'}	{'ENST00000491306.6': 'protein_coding', 'ENST00000600880.5': 'protein_coding', 'ENST00000427280.6': 'protein_coding', 'ENST00000598925.5': 'protein_coding', 'ENST00000446558.5': 'protein_coding'}	{'ENST00000491306.6': 52, 'ENST00000600880.5': 52, 'ENST00000427280.6': 52, 'ENST00000598925.5': 52, 'ENST00000446558.5': 52}	{'ENST00000491306.6': 'chr2', 'ENST00000600880.5': 'chr2', 'ENST00000427280.6': 'chr2', 'ENST00000598925.5': 'chr2', 'ENST00000446558.5': 'chr2'}	{'ENST00000491306.6': 216500031.0, 'ENST00000600880.5': 216500031.0, 'ENST00000427280.6': 216500031.0, 'ENST00000598925.5': 216500031.0, 'ENST00000446558.5': 216500031.0}	{'ENST00000491306.6': 216501340.0, 'ENST00000600880.5': 216529269.0, 'ENST00000427280.6': 216519331.0, 'ENST00000598925.5': 216520713.0, 'ENST00000446558.5': 216578920.0}	{'ENST00000491306.6': '+', 'ENST00000600880.5': '+', 'ENST00000427280.6': '+', 'ENST00000598925.5': '+', 'ENST00000446558.5': '+'}	ENST00000491306.6	Intron	protein_coding	52	chr2	216500031	216501340	+	['ENST00000491306.6', 'ENST00000600880.5', 'ENST00000427280.6', 'ENST00000598925.5', 'ENST00000446558.5']	['ENST00000491306.6']	ENST00000491306.6	Intron	protein_coding	52	chr2	216500031	216501340	+	[]	[]	ENST00000491306.6	Intron	protein_coding	52	chr2	216500031	216501340	+	ENST00000491306.6	Intron	protein_coding	52	chr2	216500031	216501340	+
Merged-chr2-237913169-1	chr2	237913132	237913206	+	0	{'Intergenic': 'Unlabeled'}	{'Intergenic': 'Intergenic'}	{'Intergenic': 0}	{'Intergenic': nan}	{'Intergenic': nan}	{'Intergenic': nan}	{'Intergenic': '+'}	Intergenic	Unlabeled	Intergenic	0				+	['Intergenic']	[]	Intergenic	Unlabeled	Intergenic	0				+	[]	[]	Intergenic	Unlabeled	Intergenic	0				+	Intergenic	Unlabeled	Intergenic	0				+
Merged-chr2-10783409-1	chr2	10783372	10783446	-	0	{'ENST00000272238.9': '3UTR', 'ENST00000635370.1': '3UTR', 'ENST00000272227.8': '3UTR', 'ENST00000540494.5': '3UTR'}	{'ENST00000272238.9': 'protein_coding', 'ENST00000635370.1': 'protein_coding', 'ENST00000272227.8': 'protein_coding', 'ENST00000540494.5': 'protein_coding'}	{'ENST00000272238.9': 74, 'ENST00000635370.1': 74, 'ENST00000272227.8': 56, 'ENST00000540494.5': 54}	{'ENST00000272238.9': 'chr2', 'ENST00000635370.1': 'chr2', 'ENST00000272227.8': 'chr2', 'ENST00000540494.5': 'chr2'}	{'ENST00000272238.9': 10783261.0, 'ENST00000635370.1': 10783261.0, 'ENST00000272227.8': 10783391.0, 'ENST00000540494.5': 10783393.0}	{'ENST00000272238.9': 10785110.0, 'ENST00000635370.1': 10783449.0, 'ENST00000272227.8': 10784260.0, 'ENST00000540494.5': 10784260.0}	{'ENST00000272238.9': '+', 'ENST00000635370.1': '+', 'ENST00000272227.8': '-', 'ENST00000540494.5': '-'}	ENST00000272238.9	3UTR	protein_coding	74	chr2	10783261	10785110	+	['ENST00000272238.9', 'ENST00000635370.1', 'ENST00000272227.8', 'ENST00000540494.5']	['ENST00000272238.9', 'ENST00000272227.8']	ENST00000272238.9	3UTR	protein_coding	74	chr2	10783261	10785110	+	[]	['ENST00000272238.9', 'ENST00000635370.1', 'ENST00000272227.8', 'ENST00000540494.5']	ENST00000272238.9	3UTR	protein_coding	74	chr2	10783261	10785110	+	ENST00000272238.9	3UTR	protein_coding	74	chr2	10783261	10785110	+
Merged-chr2-27385797-1	chr2	27385760	27385834	-	0	{'ENST00000344034.5': 'exon'}	{'ENST00000344034.5': 'protein_coding'}	{'ENST00000344034.5': 74}	{'ENST00000344034.5': 'chr2'}	{'ENST00000344034.5': 27385747.0}	{'ENST00000344034.5': 27385879.0}	{'ENST00000344034.5': '-'}	ENST00000344034.5	exon	protein_coding	74	chr2	27385747	27385879	-	['ENST00000344034.5']	['ENST00000344034.5']	ENST00000344034.5	exon	protein_coding	74	chr2	27385747	27385879	-	[]	[]	ENST00000344034.5	exon	protein_coding	74	chr2	27385747	27385879	-	ENST00000344034.5	exon	protein_coding	74	chr2	27385747	27385879	-
Merged-chr2-134120267-1	chr2	134120230	134120304	+	0	{'ENST00000409645.5': 'Intron'}	{'ENST00000409645.5': 'protein_coding'}	{'ENST00000409645.5': 14}	{'ENST00000409645.5': 'chr2'}	{'ENST00000409645.5': 134120291.0}	{'ENST00000409645.5': 134254261.0}	{'ENST00000409645.5': '+'}	ENST00000409645.5	Intron	protein_coding	14	chr2	134120291	134254261	+	['ENST00000409645.5']	[]	ENST00000409645.5	Intron	protein_coding	14	chr2	134120291	134254261	+	[]	[]	ENST00000409645.5	Intron	protein_coding	14	chr2	134120291	134254261	+	ENST00000409645.5	Intron	protein_coding	14	chr2	134120291	134254261	+
Merged-chr2-181090497-1	chr2	181090460	181090534	+	0	{'ENST00000456895.1': 'Intron', 'ENST00000645995.1': 'Intron'}	{'ENST00000456895.1': 'lncRNA', 'ENST00000645995.1': 'lncRNA'}	{'ENST00000456895.1': 74, 'ENST00000645995.1': 74}	{'ENST00000456895.1': 'chr2', 'ENST00000645995.1': 'chr2'}	{'ENST00000456895.1': 181076624.0, 'ENST00000645995.1': 181086925.0}	{'ENST00000456895.1': 181097481.0, 'ENST00000645995.1': 181095712.0}	{'ENST00000456895.1': '-', 'ENST00000645995.1': '+'}	ENST00000645995.1	Intron	lncRNA	74	chr2	181086925	181095712	+	['ENST00000456895.1', 'ENST00000645995.1']	[]	ENST00000645995.1	Intron	lncRNA	74	chr2	181086925	181095712	+	[]	[]	ENST00000645995.1	Intron	lncRNA	74	chr2	181086925	181095712	+	ENST00000645995.1	Intron	lncRNA	74	chr2	181086925	181095712	+
Merged-chr2-135638636-1	chr2	135638599	135638673	+	0	{'ENST00000683871.1': 'Intron'}	{'ENST00000683871.1': 'protein_coding'}	{'ENST00000683871.1': 19}	{'ENST00000683871.1': 'chr2'}	{'ENST00000683871.1': 135638655.0}	{'ENST00000683871.1': 135638738.0}	{'ENST00000683871.1': '+'}	ENST00000683871.1	Intron	protein_coding	19	chr2	135638655	135638738	+	['ENST00000683871.1']	['ENST00000683871.1']	ENST00000683871.1	Intron	protein_coding	19	chr2	135638655	135638738	+	[]	[]	ENST00000683871.1	Intron	protein_coding	19	chr2	135638655	135638738	+	ENST00000683871.1	Intron	protein_coding	19	chr2	135638655	135638738	+
Merged-chr2-189179694-1	chr2	189179657	189179731	-	0	{'ENST00000374866.9': '5UTR', 'ENST00000618828.1': 'exon'}	{'ENST00000374866.9': 'protein_coding', 'ENST00000618828.1': 'protein_coding'}	{'ENST00000374866.9': 74, 'ENST00000618828.1': 74}	{'ENST00000374866.9': 'chr2', 'ENST00000618828.1': 'chr2'}	{'ENST00000374866.9': 189179605.0, 'ENST00000618828.1': 189179508.0}	{'ENST00000374866.9': 189179761.0, 'ENST00000618828.1': 189179879.0}	{'ENST00000374866.9': '-', 'ENST00000618828.1': '-'}	ENST00000374866.9	5UTR	protein_coding	74	chr2	189179605	189179761	-	['ENST00000374866.9', 'ENST00000618828.1']	['ENST00000374866.9']	ENST00000374866.9	5UTR	protein_coding	74	chr2	189179605	189179761	-	['ENST00000374866.9']	[]	ENST00000374866.9	5UTR	protein_coding	74	chr2	189179605	189179761	-	ENST00000374866.9	5UTR	protein_coding	74	chr2	189179605	189179761	-
Merged-chr2-19966784-1	chr2	19966747	19966821	+	0	{'ENST00000281405.9': 'exon'}	{'ENST00000281405.9': 'protein_coding'}	{'ENST00000281405.9': 74}	{'ENST00000281405.9': 'chr2'}	{'ENST00000281405.9': 19966724.0}	{'ENST00000281405.9': 19966909.0}	{'ENST00000281405.9': '-'}	ENST00000281405.9	exon	protein_coding	74	chr2	19966724	19966909	-	['ENST00000281405.9']	['ENST00000281405.9']	ENST00000281405.9	exon	protein_coding	74	chr2	19966724	19966909	-	[]	[]	ENST00000281405.9	exon	protein_coding	74	chr2	19966724	19966909	-	ENST00000281405.9	exon	protein_coding	74	chr2	19966724	19966909	-
Merged-chr2-55026712-1	chr2	55026675	55026749	-	0	{'ENST00000405240.5': 'CDS', 'ENST00000317610.11': 'Intron', 'ENST00000357732.8': 'Intron'}	{'ENST00000405240.5': 'protein_coding', 'ENST00000317610.11': 'protein_coding', 'ENST00000357732.8': 'protein_coding'}	{'ENST00000405240.5': 74, 'ENST00000317610.11': 74, 'ENST00000357732.8': 74}	{'ENST00000405240.5': 'chr2', 'ENST00000317610.11': 'chr2', 'ENST00000357732.8': 'chr2'}	{'ENST00000405240.5': 55025086.0, 'ENST00000317610.11': 54987698.0, 'ENST00000357732.8': 54987698.0}	{'ENST00000405240.5': 55027480.0, 'ENST00000317610.11': 55049744.0, 'ENST00000357732.8': 55028163.0}	{'ENST00000405240.5': '-', 'ENST00000317610.11': '-', 'ENST00000357732.8': '-'}	ENST00000405240.5	CDS	protein_coding	74	chr2	55025086	55027480	-	['ENST00000405240.5', 'ENST00000317610.11', 'ENST00000357732.8']	[]	ENST00000405240.5	CDS	protein_coding	74	chr2	55025086	55027480	-	[]	[]	ENST00000405240.5	CDS	protein_coding	74	chr2	55025086	55027480	-	ENST00000405240.5	CDS	protein_coding	74	chr2	55025086	55027480	-
Merged-chr2-71148105-1	chr2	71148068	71148142	+	0	{'ENST00000468427.2': 'Intron'}	{'ENST00000468427.2': 'protein_coding'}	{'ENST00000468427.2': 37}	{'ENST00000468427.2': 'chr2'}	{'ENST00000468427.2': 71148106.0}	{'ENST00000468427.2': 71149222.0}	{'ENST00000468427.2': '+'}	ENST00000468427.2	Intron	protein_coding	37	chr2	71148106	71149222	+	['ENST00000468427.2']	[]	ENST00000468427.2	Intron	protein_coding	37	chr2	71148106	71149222	+	[]	[]	ENST00000468427.2	Intron	protein_coding	37	chr2	71148106	71149222	+	ENST00000468427.2	Intron	protein_coding	37	chr2	71148106	71149222	+
Merged-chr2-97555085-1	chr2	97555048	97555122	-	0	{'ENST00000359901.9': 'Intron'}	{'ENST00000359901.9': 'protein_coding'}	{'ENST00000359901.9': 11}	{'ENST00000359901.9': 'chr2'}	{'ENST00000359901.9': 97553371.0}	{'ENST00000359901.9': 97555059.0}	{'ENST00000359901.9': '-'}	ENST00000359901.9	Intron	protein_coding	11	chr2	97553371	97555059	-	['ENST00000359901.9']	['ENST00000359901.9']	ENST00000359901.9	Intron	protein_coding	11	chr2	97553371	97555059	-	[]	[]	ENST00000359901.9	Intron	protein_coding	11	chr2	97553371	97555059	-	ENST00000359901.9	Intron	protein_coding	11	chr2	97553371	97555059	-
Merged-chr2-180872760-1	chr2	180872723	180872797	-	0	{'ENST00000629145.1': 'Intron'}	{'ENST00000629145.1': 'lncRNA'}	{'ENST00000629145.1': 74}	{'ENST00000629145.1': 'chr2'}	{'ENST00000629145.1': 180827507.0}	{'ENST00000629145.1': 180899649.0}	{'ENST00000629145.1': '+'}	ENST00000629145.1	Intron	lncRNA	74	chr2	180827507	180899649	+	['ENST00000629145.1']	[]	ENST00000629145.1	Intron	lncRNA	74	chr2	180827507	180899649	+	[]	[]	ENST00000629145.1	Intron	lncRNA	74	chr2	180827507	180899649	+	ENST00000629145.1	Intron	lncRNA	74	chr2	180827507	180899649	+
Merged-chr2-186106891-1	chr2	186106854	186106928	+	0	{'ENST00000658990.1': 'Intron', 'ENST00000655126.1': 'Intron', 'ENST00000671116.1': 'Intron'}	{'ENST00000658990.1': 'lncRNA', 'ENST00000655126.1': 'lncRNA', 'ENST00000671116.1': 'lncRNA'}	{'ENST00000658990.1': 74, 'ENST00000655126.1': 74, 'ENST00000671116.1': 74}	{'ENST00000658990.1': 'chr2', 'ENST00000655126.1': 'chr2', 'ENST00000671116.1': 'chr2'}	{'ENST00000658990.1': 186086370.0, 'ENST00000655126.1': 186086370.0, 'ENST00000671116.1': 186086370.0}	{'ENST00000658990.1': 186117143.0, 'ENST00000655126.1': 186215018.0, 'ENST00000671116.1': 186178598.0}	{'ENST00000658990.1': '-', 'ENST00000655126.1': '-', 'ENST00000671116.1': '-'}	ENST00000658990.1	Intron	lncRNA	74	chr2	186086370	186117143	-	['ENST00000658990.1', 'ENST00000655126.1', 'ENST00000671116.1']	[]	ENST00000658990.1	Intron	lncRNA	74	chr2	186086370	186117143	-	[]	[]	ENST00000658990.1	Intron	lncRNA	74	chr2	186086370	186117143	-	ENST00000658990.1	Intron	lncRNA	74	chr2	186086370	186117143	-
Merged-chr2-202536751-1	chr2	202536714	202536788	+	0	{'ENST00000374580.10': 'Intron'}	{'ENST00000374580.10': 'protein_coding'}	{'ENST00000374580.10': 74}	{'ENST00000374580.10': 'chr2'}	{'ENST00000374580.10': 202532732.0}	{'ENST00000374580.10': 202542310.0}	{'ENST00000374580.10': '+'}	ENST00000374580.10	Intron	protein_coding	74	chr2	202532732	202542310	+	['ENST00000374580.10']	['ENST00000374580.10']	ENST00000374580.10	Intron	protein_coding	74	chr2	202532732	202542310	+	[]	[]	ENST00000374580.10	Intron	protein_coding	74	chr2	202532732	202542310	+	ENST00000374580.10	Intron	protein_coding	74	chr2	202532732	202542310	+
Merged-chr2-225146556-1	chr2	225146519	225146593	+	0	{'Intergenic': 'Unlabeled'}	{'Intergenic': 'Intergenic'}	{'Intergenic': 0}	{'Intergenic': nan}	{'Intergenic': nan}	{'Intergenic': nan}	{'Intergenic': '+'}	Intergenic	Unlabeled	Intergenic	0				+	['Intergenic']	[]	Intergenic	Unlabeled	Intergenic	0				+	[]	[]	Intergenic	Unlabeled	Intergenic	0				+	Intergenic	Unlabeled	Intergenic	0				+
Merged-chr2-9491332-1	chr2	9491295	9491369	-	0	{'ENST00000310823.8': 'Intron'}	{'ENST00000310823.8': 'protein_coding'}	{'ENST00000310823.8': 74}	{'ENST00000310823.8': 'chr2'}	{'ENST00000310823.8': 9491151.0}	{'ENST00000310823.8': 9492897.0}	{'ENST00000310823.8': '-'}	ENST00000310823.8	Intron	protein_coding	74	chr2	9491151	9492897	-	['ENST00000310823.8']	['ENST00000310823.8']	ENST00000310823.8	Intron	protein_coding	74	chr2	9491151	9492897	-	[]	[]	ENST00000310823.8	Intron	protein_coding	74	chr2	9491151	9492897	-	ENST00000310823.8	Intron	protein_coding	74	chr2	9491151	9492897	-
Merged-chr2-26778571-1	chr2	26778534	26778608	+	0	{'ENST00000344420.10': '3UTR'}	{'ENST00000344420.10': 'protein_coding'}	{'ENST00000344420.10': 74}	{'ENST00000344420.10': 'chr2'}	{'ENST00000344420.10': 26778509.0}	{'ENST00000344420.10': 26781231.0}	{'ENST00000344420.10': '+'}	ENST00000344420.10	3UTR	protein_coding	74	chr2	26778509	26781231	+	['ENST00000344420.10']	['ENST00000344420.10']	ENST00000344420.10	3UTR	protein_coding	74	chr2	26778509	26781231	+	[]	['ENST00000344420.10']	ENST00000344420.10	3UTR	protein_coding	74	chr2	26778509	26781231	+	ENST00000344420.10	3UTR	protein_coding	74	chr2	26778509	26781231	+
Merged-chr2-27677901-1	chr2	27677864	27677938	+	0	{'ENST00000696012.1': 'Intron'}	{'ENST00000696012.1': 'protein_coding'}	{'ENST00000696012.1': 15}	{'ENST00000696012.1': 'chr2'}	{'ENST00000696012.1': 27677924.0}	{'ENST00000696012.1': 27682247.0}	{'ENST00000696012.1': '+'}	ENST00000696012.1	Intron	protein_coding	15	chr2	27677924	27682247	+	['ENST00000696012.1']	[]	ENST00000696012.1	Intron	protein_coding	15	chr2	27677924	27682247	+	[]	[]	ENST00000696012.1	Intron	protein_coding	15	chr2	27677924	27682247	+	ENST00000696012.1	Intron	protein_coding	15	chr2	27677924	27682247	+
Merged-chr2-33347435-1	chr2	33347398	33347472	+	0	{'ENST00000404816.7': 'exon'}	{'ENST00000404816.7': 'protein_coding'}	{'ENST00000404816.7': 74}	{'ENST00000404816.7': 'chr2'}	{'ENST00000404816.7': 33347367.0}	{'ENST00000404816.7': 33347510.0}	{'ENST00000404816.7': '+'}	ENST00000404816.7	exon	protein_coding	74	chr2	33347367	33347510	+	['ENST00000404816.7']	['ENST00000404816.7']	ENST00000404816.7	exon	protein_coding	74	chr2	33347367	33347510	+	[]	[]	ENST00000404816.7	exon	protein_coding	74	chr2	33347367	33347510	+	ENST00000404816.7	exon	protein_coding	74	chr2	33347367	33347510	+
Merged-chr2-33767471-1	chr2	33767434	33767508	-	0	{'ENST00000442026.1': 'Intron', 'ENST00000671333.1': 'Intron'}	{'ENST00000442026.1': 'lncRNA', 'ENST00000671333.1': 'lncRNA'}	{'ENST00000442026.1': 74, 'ENST00000671333.1': 74}	{'ENST00000442026.1': 'chr2', 'ENST00000671333.1': 'chr2'}	{'ENST00000442026.1': 33706953.0, 'ENST00000671333.1': 33727634.0}	{'ENST00000442026.1': 33855687.0, 'ENST00000671333.1': 33830102.0}	{'ENST00000442026.1': '+', 'ENST00000671333.1': '+'}	ENST00000671333.1	Intron	lncRNA	74	chr2	33727634	33830102	+	['ENST00000442026.1', 'ENST00000671333.1']	[]	ENST00000671333.1	Intron	lncRNA	74	chr2	33727634	33830102	+	[]	[]	ENST00000671333.1	Intron	lncRNA	74	chr2	33727634	33830102	+	ENST00000671333.1	Intron	lncRNA	74	chr2	33727634	33830102	+
Merged-chr2-66435289-1	chr2	66435252	66435326	+	0	{'ENST00000272369.14': '5UTR', 'ENST00000560281.6': '5UTR'}	{'ENST00000272369.14': 'protein_coding', 'ENST00000560281.6': 'protein_coding'}	{'ENST00000272369.14': 74, 'ENST00000560281.6': 74}	{'ENST00000272369.14': 'chr2', 'ENST00000560281.6': 'chr2'}	{'ENST00000272369.14': 66435125.0, 'ENST00000560281.6': 66435133.0}	{'ENST00000272369.14': 66435856.0, 'ENST00000560281.6': 66435856.0}	{'ENST00000272369.14': '+', 'ENST00000560281.6': '+'}	ENST00000560281.6	5UTR	protein_coding	74	chr2	66435133	66435856	+	['ENST00000272369.14', 'ENST00000560281.6']	['ENST00000272369.14']	ENST00000272369.14	5UTR	protein_coding	74	chr2	66435125	66435856	+	['ENST00000272369.14', 'ENST00000560281.6']	[]	ENST00000272369.14	5UTR	protein_coding	74	chr2	66435125	66435856	+	ENST00000272369.14	5UTR	protein_coding	74	chr2	66435125	66435856	+
Merged-chr2-112589039-1	chr2	112589002	112589076	+	0	{'ENST00000409719.1': '3UTR', 'ENST00000324913.10': '3UTR', 'ENST00000414784.1': 'exon'}	{'ENST00000409719.1': 'protein_coding', 'ENST00000324913.10': 'protein_coding', 'ENST00000414784.1': 'lncRNA'}	{'ENST00000409719.1': 74, 'ENST00000324913.10': 38, 'ENST00000414784.1': 37}	{'ENST00000409719.1': 'chr2', 'ENST00000324913.10': 'chr2', 'ENST00000414784.1': 'chr2'}	{'ENST00000409719.1': 112586531.0, 'ENST00000324913.10': 112588887.0, 'ENST00000414784.1': 112589040.0}	{'ENST00000409719.1': 112589275.0, 'ENST00000324913.10': 112589040.0, 'ENST00000414784.1': 112589245.0}	{'ENST00000409719.1': '+', 'ENST00000324913.10': '+', 'ENST00000414784.1': '+'}	ENST00000409719.1	3UTR	protein_coding	74	chr2	112586531	112589275	+	['ENST00000409719.1', 'ENST00000324913.10', 'ENST00000414784.1']	['ENST00000324913.10']	ENST00000324913.10	3UTR	protein_coding	38	chr2	112588887	112589040	+	[]	['ENST00000409719.1', 'ENST00000324913.10']	ENST00000409719.1	3UTR	protein_coding	74	chr2	112586531	112589275	+	ENST00000324913.10	3UTR	protein_coding	38	chr2	112588887	112589040	+
Merged-chr2-138430145-1	chr2	138430108	138430182	+	0	{'ENST00000431985.5': 'Intron'}	{'ENST00000431985.5': 'lncRNA'}	{'ENST00000431985.5': 74}	{'ENST00000431985.5': 'chr2'}	{'ENST00000431985.5': 138418485.0}	{'ENST00000431985.5': 138446247.0}	{'ENST00000431985.5': '-'}	ENST00000431985.5	Intron	lncRNA	74	chr2	138418485	138446247	-	['ENST00000431985.5']	[]	ENST00000431985.5	Intron	lncRNA	74	chr2	138418485	138446247	-	[]	[]	ENST00000431985.5	Intron	lncRNA	74	chr2	138418485	138446247	-	ENST00000431985.5	Intron	lncRNA	74	chr2	138418485	138446247	-
Merged-chr17-77319633-1	chr17	77319596	77319670	+	0	{'ENST00000329047.13': '5UTR', 'ENST00000591198.5': 'Intron', 'ENST00000427177.6': 'Intron'}	{'ENST00000329047.13': 'protein_coding', 'ENST00000591198.5': 'protein_coding', 'ENST00000427177.6': 'protein_coding'}	{'ENST00000329047.13': 74, 'ENST00000591198.5': 74, 'ENST00000427177.6': 74}	{'ENST00000329047.13': 'chr17', 'ENST00000591198.5': 'chr17', 'ENST00000427177.6': 'chr17'}	{'ENST00000329047.13': 77319518.0, 'ENST00000591198.5': 77281554.0, 'ENST00000427177.6': 77307197.0}	{'ENST00000329047.13': 77320326.0, 'ENST00000591198.5': 77402058.0, 'ENST00000427177.6': 77402058.0}	{'ENST00000329047.13': '+', 'ENST00000591198.5': '+', 'ENST00000427177.6': '+'}	ENST00000329047.13	5UTR	protein_coding	74	chr17	77319518	77320326	+	['ENST00000329047.13', 'ENST00000591198.5', 'ENST00000427177.6']	['ENST00000329047.13', 'ENST00000427177.6']	ENST00000329047.13	5UTR	protein_coding	74	chr17	77319518	77320326	+	['ENST00000329047.13']	[]	ENST00000329047.13	5UTR	protein_coding	74	chr17	77319518	77320326	+	ENST00000329047.13	5UTR	protein_coding	74	chr17	77319518	77320326	+
Merged-chr17-81539886-1	chr17	81539849	81539923	-	0	{'ENST00000425898.2': '3UTR', 'ENST00000327787.13': '3UTR'}	{'ENST00000425898.2': 'protein_coding', 'ENST00000327787.13': 'protein_coding'}	{'ENST00000425898.2': 38, 'ENST00000327787.13': 33}	{'ENST00000425898.2': 'chr17', 'ENST00000327787.13': 'chr17'}	{'ENST00000425898.2': 81539886.0, 'ENST00000327787.13': 81539891.0}	{'ENST00000425898.2': 81540821.0, 'ENST00000327787.13': 81540821.0}	{'ENST00000425898.2': '-', 'ENST00000327787.13': '-'}	ENST00000425898.2	3UTR	protein_coding	38	chr17	81539886	81540821	-	['ENST00000425898.2', 'ENST00000327787.13']	['ENST00000327787.13']	ENST00000327787.13	3UTR	protein_coding	33	chr17	81539891	81540821	-	[]	['ENST00000425898.2', 'ENST00000327787.13']	ENST00000425898.2	3UTR	protein_coding	38	chr17	81539886	81540821	-	ENST00000327787.13	3UTR	protein_coding	33	chr17	81539891	81540821	-
Merged-chr17-81556909-1	chr17	81556872	81556946	-	0	{'ENST00000331134.11': '3UTR'}	{'ENST00000331134.11': 'protein_coding'}	{'ENST00000331134.11': 60}	{'ENST00000331134.11': 'chr17'}	{'ENST00000331134.11': 81556887.0}	{'ENST00000331134.11': 81559261.0}	{'ENST00000331134.11': '-'}	ENST00000331134.11	3UTR	protein_coding	60	chr17	81556887	81559261	-	['ENST00000331134.11']	['ENST00000331134.11']	ENST00000331134.11	3UTR	protein_coding	60	chr17	81556887	81559261	-	[]	['ENST00000331134.11']	ENST00000331134.11	3UTR	protein_coding	60	chr17	81556887	81559261	-	ENST00000331134.11	3UTR	protein_coding	60	chr17	81556887	81559261	-
Merged-chr4-112647115-1	chr4	112647078	112647152	+	0	{'ENST00000688371.2': 'exon', 'ENST00000691790.1': 'exon', 'ENST00000694891.1': 'Intron', 'ENST00000509061.5': 'Intron', 'ENST00000510655.1': 'Intron', 'ENST00000509938.2': 'Intron'}	{'ENST00000688371.2': 'lncRNA', 'ENST00000691790.1': 'lncRNA', 'ENST00000694891.1': 'protein_coding', 'ENST00000509061.5': 'protein_coding', 'ENST00000510655.1': 'lncRNA', 'ENST00000509938.2': 'lncRNA'}	{'ENST00000688371.2': 74, 'ENST00000691790.1': 74, 'ENST00000694891.1': 26, 'ENST00000509061.5': 26, 'ENST00000510655.1': 74, 'ENST00000509938.2': 74}	{'ENST00000688371.2': 'chr4', 'ENST00000691790.1': 'chr4', 'ENST00000694891.1': 'chr4', 'ENST00000509061.5': 'chr4', 'ENST00000510655.1': 'chr4', 'ENST00000509938.2': 'chr4'}	{'ENST00000688371.2': 112646719.0, 'ENST00000691790.1': 112646725.0, 'ENST00000694891.1': 112647127.0, 'ENST00000509061.5': 112647127.0, 'ENST00000510655.1': 112646968.0, 'ENST00000509938.2': 112646968.0}	{'ENST00000688371.2': 112648700.0, 'ENST00000691790.1': 112647467.0, 'ENST00000694891.1': 112647201.0, 'ENST00000509061.5': 112647198.0, 'ENST00000510655.1': 112648512.0, 'ENST00000509938.2': 112647414.0}	{'ENST00000688371.2': '-', 'ENST00000691790.1': '-', 'ENST00000694891.1': '+', 'ENST00000509061.5': '+', 'ENST00000510655.1': '-', 'ENST00000509938.2': '-'}	ENST00000510655.1	Intron	lncRNA	74	chr4	112646968	112648512	-	['ENST00000688371.2', 'ENST00000691790.1', 'ENST00000694891.1', 'ENST00000509061.5', 'ENST00000510655.1', 'ENST00000509938.2']	[]	ENST00000510655.1	Intron	lncRNA	74	chr4	112646968	112648512	-	[]	[]	ENST00000510655.1	Intron	lncRNA	74	chr4	112646968	112648512	-	ENST00000510655.1	Intron	lncRNA	74	chr4	112646968	112648512	-
Merged-chr4-113452995-1	chr4	113452958	113453032	-	0	{'ENST00000394524.7': '3UTR', 'ENST00000699373.1': '3UTR', 'ENST00000699048.1': 'exon', 'ENST00000706056.1': '3UTR', 'ENST00000699380.1': '3UTR', 'ENST00000699381.1': '3UTR', 'ENST00000699418.1': 'exon', 'ENST00000706057.1': '3UTR'}	{'ENST00000394524.7': 'protein_coding', 'ENST00000699373.1': 'protein_coding', 'ENST00000699048.1': 'protein_coding', 'ENST00000706056.1': 'protein_coding', 'ENST00000699380.1': 'protein_coding', 'ENST00000699381.1': 'protein_coding', 'ENST00000699418.1': 'protein_coding', 'ENST00000706057.1': 'protein_coding'}	{'ENST00000394524.7': 74, 'ENST00000699373.1': 74, 'ENST00000699048.1': 74, 'ENST00000706056.1': 74, 'ENST00000699380.1': 74, 'ENST00000699381.1': 74, 'ENST00000699418.1': 74, 'ENST00000706057.1': 74}	{'ENST00000394524.7': 'chr4', 'ENST00000699373.1': 'chr4', 'ENST00000699048.1': 'chr4', 'ENST00000706056.1': 'chr4', 'ENST00000699380.1': 'chr4', 'ENST00000699381.1': 'chr4', 'ENST00000699418.1': 'chr4', 'ENST00000706057.1': 'chr4'}	{'ENST00000394524.7': 113451032.0, 'ENST00000699373.1': 113451045.0, 'ENST00000699048.1': 113451068.0, 'ENST00000706056.1': 113452439.0, 'ENST00000699380.1': 113452442.0, 'ENST00000699381.1': 113452451.0, 'ENST00000699418.1': 113452701.0, 'ENST00000706057.1': 113452803.0}	{'ENST00000394524.7': 113454514.0, 'ENST00000699373.1': 113454514.0, 'ENST00000699048.1': 113454515.0, 'ENST00000706056.1': 113454514.0, 'ENST00000699380.1': 113457333.0, 'ENST00000699381.1': 113455757.0, 'ENST00000699418.1': 113454515.0, 'ENST00000706057.1': 113454514.0}	{'ENST00000394524.7': '-', 'ENST00000699373.1': '-', 'ENST00000699048.1': '-', 'ENST00000706056.1': '-', 'ENST00000699380.1': '-', 'ENST00000699381.1': '-', 'ENST00000699418.1': '-', 'ENST00000706057.1': '-'}	ENST00000706057.1	3UTR	protein_coding	74	chr4	113452803	113454514	-	['ENST00000394524.7', 'ENST00000699373.1', 'ENST00000699048.1', 'ENST00000706056.1', 'ENST00000699380.1', 'ENST00000699381.1', 'ENST00000699418.1', 'ENST00000706057.1']	[]	ENST00000706057.1	3UTR	protein_coding	74	chr4	113452803	113454514	-	[]	['ENST00000394524.7', 'ENST00000699373.1', 'ENST00000706056.1', 'ENST00000699380.1', 'ENST00000699381.1', 'ENST00000706057.1']	ENST00000394524.7	3UTR	protein_coding	74	chr4	113451032	113454514	-	ENST00000706057.1	3UTR	protein_coding	74	chr4	113452803	113454514	-
Merged-chr4-122121538-1	chr4	122121501	122121575	+	0	{'Intergenic': 'Unlabeled'}	{'Intergenic': 'Intergenic'}	{'Intergenic': 0}	{'Intergenic': nan}	{'Intergenic': nan}	{'Intergenic': nan}	{'Intergenic': '+'}	Intergenic	Unlabeled	Intergenic	0				+	['Intergenic']	[]	Intergenic	Unlabeled	Intergenic	0				+	[]	[]	Intergenic	Unlabeled	Intergenic	0				+	Intergenic	Unlabeled	Intergenic	0				+
Merged-chr4-145120030-1	chr4	145119993	145120067	+	0	{'ENST00000296577.9': 'exon'}	{'ENST00000296577.9': 'protein_coding'}	{'ENST00000296577.9': 74}	{'ENST00000296577.9': 'chr4'}	{'ENST00000296577.9': 145119932.0}	{'ENST00000296577.9': 145120153.0}	{'ENST00000296577.9': '+'}	ENST00000296577.9	exon	protein_coding	74	chr4	145119932	145120153	+	['ENST00000296577.9']	['ENST00000296577.9']	ENST00000296577.9	exon	protein_coding	74	chr4	145119932	145120153	+	[]	[]	ENST00000296577.9	exon	protein_coding	74	chr4	145119932	145120153	+	ENST00000296577.9	exon	protein_coding	74	chr4	145119932	145120153	+
Merged-chr17-82087151-1	chr17	82087114	82087188	-	0	{'ENST00000306749.4': 'exon'}	{'ENST00000306749.4': 'protein_coding'}	{'ENST00000306749.4': 74}	{'ENST00000306749.4': 'chr17'}	{'ENST00000306749.4': 82087050.0}	{'ENST00000306749.4': 82087253.0}	{'ENST00000306749.4': '-'}	ENST00000306749.4	exon	protein_coding	74	chr17	82087050	82087253	-	['ENST00000306749.4']	['ENST00000306749.4']	ENST00000306749.4	exon	protein_coding	74	chr17	82087050	82087253	-	[]	[]	ENST00000306749.4	exon	protein_coding	74	chr17	82087050	82087253	-	ENST00000306749.4	exon	protein_coding	74	chr17	82087050	82087253	-
Merged-chr17-82934980-1	chr17	82934943	82935017	+	0	{'ENST00000682479.1': 'Intron'}	{'ENST00000682479.1': 'protein_coding'}	{'ENST00000682479.1': 74}	{'ENST00000682479.1': 'chr17'}	{'ENST00000682479.1': 82932735.0}	{'ENST00000682479.1': 82937270.0}	{'ENST00000682479.1': '+'}	ENST00000682479.1	Intron	protein_coding	74	chr17	82932735	82937270	+	['ENST00000682479.1']	[]	ENST00000682479.1	Intron	protein_coding	74	chr17	82932735	82937270	+	[]	[]	ENST00000682479.1	Intron	protein_coding	74	chr17	82932735	82937270	+	ENST00000682479.1	Intron	protein_coding	74	chr17	82932735	82937270	+
Merged-chr4-1982139-1	chr4	1982102	1982176	+	0	{'ENST00000508803.6': '3UTR', 'ENST00000382892.6': '3UTR', 'ENST00000382891.9': '3UTR', 'ENST00000382895.7': '3UTR', 'ENST00000677895.1': '3UTR'}	{'ENST00000508803.6': 'protein_coding', 'ENST00000382892.6': 'protein_coding', 'ENST00000382891.9': 'protein_coding', 'ENST00000382895.7': 'protein_coding', 'ENST00000677895.1': 'protein_coding'}	{'ENST00000508803.6': 74, 'ENST00000382892.6': 74, 'ENST00000382891.9': 74, 'ENST00000382895.7': 74, 'ENST00000677895.1': 71}	{'ENST00000508803.6': 'chr4', 'ENST00000382892.6': 'chr4', 'ENST00000382891.9': 'chr4', 'ENST00000382895.7': 'chr4', 'ENST00000677895.1': 'chr4'}	{'ENST00000508803.6': 1978907.0, 'ENST00000382892.6': 1978907.0, 'ENST00000382891.9': 1978907.0, 'ENST00000382895.7': 1978907.0, 'ENST00000677895.1': 1978907.0}	{'ENST00000508803.6': 1982192.0, 'ENST00000382892.6': 1982203.0, 'ENST00000382891.9': 1982206.0, 'ENST00000382895.7': 1982207.0, 'ENST00000677895.1': 1982173.0}	{'ENST00000508803.6': '+', 'ENST00000382892.6': '+', 'ENST00000382891.9': '+', 'ENST00000382895.7': '+', 'ENST00000677895.1': '+'}	ENST00000508803.6	3UTR	protein_coding	74	chr4	1978907	1982192	+	['ENST00000508803.6', 'ENST00000382892.6', 'ENST00000382891.9', 'ENST00000382895.7', 'ENST00000677895.1']	['ENST00000508803.6']	ENST00000508803.6	3UTR	protein_coding	74	chr4	1978907	1982192	+	[]	['ENST00000508803.6', 'ENST00000382892.6', 'ENST00000382891.9', 'ENST00000382895.7', 'ENST00000677895.1']	ENST00000508803.6	3UTR	protein_coding	74	chr4	1978907	1982192	+	ENST00000508803.6	3UTR	protein_coding	74	chr4	1978907	1982192	+
Merged-chr4-24576606-1	chr4	24576569	24576643	-	0	{'ENST00000336812.5': 'exon'}	{'ENST00000336812.5': 'protein_coding'}	{'ENST00000336812.5': 74}	{'ENST00000336812.5': 'chr4'}	{'ENST00000336812.5': 24576243.0}	{'ENST00000336812.5': 24576678.0}	{'ENST00000336812.5': '-'}	ENST00000336812.5	exon	protein_coding	74	chr4	24576243	24576678	-	['ENST00000336812.5']	['ENST00000336812.5']	ENST00000336812.5	exon	protein_coding	74	chr4	24576243	24576678	-	[]	[]	ENST00000336812.5	exon	protein_coding	74	chr4	24576243	24576678	-	ENST00000336812.5	exon	protein_coding	74	chr4	24576243	24576678	-
Merged-chr4-68338287-1	chr4	68338250	68338324	-	0	{'ENST00000344157.9': 'Intron'}	{'ENST00000344157.9': 'protein_coding'}	{'ENST00000344157.9': 32}	{'ENST00000344157.9': 'chr4'}	{'ENST00000344157.9': 68337900.0}	{'ENST00000344157.9': 68338282.0}	{'ENST00000344157.9': '-'}	ENST00000344157.9	Intron	protein_coding	32	chr4	68337900	68338282	-	['ENST00000344157.9']	['ENST00000344157.9']	ENST00000344157.9	Intron	protein_coding	32	chr4	68337900	68338282	-	[]	[]	ENST00000344157.9	Intron	protein_coding	32	chr4	68337900	68338282	-	ENST00000344157.9	Intron	protein_coding	32	chr4	68337900	68338282	-
Merged-chr4-87495035-1	chr4	87494998	87495072	-	0	{'ENST00000282470.11': 'exon'}	{'ENST00000282470.11': 'protein_coding'}	{'ENST00000282470.11': 74}	{'ENST00000282470.11': 'chr4'}	{'ENST00000282470.11': 87494981.0}	{'ENST00000282470.11': 87495127.0}	{'ENST00000282470.11': '-'}	ENST00000282470.11	exon	protein_coding	74	chr4	87494981	87495127	-	['ENST00000282470.11']	['ENST00000282470.11']	ENST00000282470.11	exon	protein_coding	74	chr4	87494981	87495127	-	[]	[]	ENST00000282470.11	exon	protein_coding	74	chr4	87494981	87495127	-	ENST00000282470.11	exon	protein_coding	74	chr4	87494981	87495127	-
Merged-chr4-103160613-1	chr4	103160576	103160650	-	0	{'ENST00000380026.8': 'Intron'}	{'ENST00000380026.8': 'protein_coding'}	{'ENST00000380026.8': 48}	{'ENST00000380026.8': 'chr4'}	{'ENST00000380026.8': 103159324.0}	{'ENST00000380026.8': 103160624.0}	{'ENST00000380026.8': '-'}	ENST00000380026.8	Intron	protein_coding	48	chr4	103159324	103160624	-	['ENST00000380026.8']	[]	ENST00000380026.8	Intron	protein_coding	48	chr4	103159324	103160624	-	[]	[]	ENST00000380026.8	Intron	protein_coding	48	chr4	103159324	103160624	-	ENST00000380026.8	Intron	protein_coding	48	chr4	103159324	103160624	-
Merged-chr4-113454266-1	chr4	113454229	113454303	-	0	{'ENST00000394524.7': '3UTR', 'ENST00000699373.1': '3UTR', 'ENST00000699048.1': 'exon', 'ENST00000706056.1': '3UTR', 'ENST00000699380.1': '3UTR', 'ENST00000699381.1': '3UTR', 'ENST00000699418.1': 'exon', 'ENST00000706057.1': '3UTR', 'ENST00000699382.1': '3UTR', 'ENST00000342666.9': 'exon'}	{'ENST00000394524.7': 'protein_coding', 'ENST00000699373.1': 'protein_coding', 'ENST00000699048.1': 'protein_coding', 'ENST00000706056.1': 'protein_coding', 'ENST00000699380.1': 'protein_coding', 'ENST00000699381.1': 'protein_coding', 'ENST00000699418.1': 'protein_coding', 'ENST00000706057.1': 'protein_coding', 'ENST00000699382.1': 'protein_coding', 'ENST00000342666.9': 'protein_coding'}	{'ENST00000394524.7': 74, 'ENST00000699373.1': 74, 'ENST00000699048.1': 74, 'ENST00000706056.1': 74, 'ENST00000699380.1': 74, 'ENST00000699381.1': 74, 'ENST00000699418.1': 74, 'ENST00000706057.1': 74, 'ENST00000699382.1': 74, 'ENST00000342666.9': 74}	{'ENST00000394524.7': 'chr4', 'ENST00000699373.1': 'chr4', 'ENST00000699048.1': 'chr4', 'ENST00000706056.1': 'chr4', 'ENST00000699380.1': 'chr4', 'ENST00000699381.1': 'chr4', 'ENST00000699418.1': 'chr4', 'ENST00000706057.1': 'chr4', 'ENST00000699382.1': 'chr4', 'ENST00000342666.9': 'chr4'}	{'ENST00000394524.7': 113451032.0, 'ENST00000699373.1': 113451045.0, 'ENST00000699048.1': 113451068.0, 'ENST00000706056.1': 113452439.0, 'ENST00000699380.1': 113452442.0, 'ENST00000699381.1': 113452451.0, 'ENST00000699418.1': 113452701.0, 'ENST00000706057.1': 113452803.0, 'ENST00000699382.1': 113454105.0, 'ENST00000342666.9': 113454105.0}	{'ENST00000394524.7': 113454514.0, 'ENST00000699373.1': 113454514.0, 'ENST00000699048.1': 113454515.0, 'ENST00000706056.1': 113454514.0, 'ENST00000699380.1': 113457333.0, 'ENST00000699381.1': 113455757.0, 'ENST00000699418.1': 113454515.0, 'ENST00000706057.1': 113454514.0, 'ENST00000699382.1': 113457333.0, 'ENST00000342666.9': 113454515.0}	{'ENST00000394524.7': '-', 'ENST00000699373.1': '-', 'ENST00000699048.1': '-', 'ENST00000706056.1': '-', 'ENST00000699380.1': '-', 'ENST00000699381.1': '-', 'ENST00000699418.1': '-', 'ENST00000706057.1': '-', 'ENST00000699382.1': '-', 'ENST00000342666.9': '-'}	ENST00000699382.1	3UTR	protein_coding	74	chr4	113454105	113457333	-	['ENST00000394524.7', 'ENST00000699373.1', 'ENST00000699048.1', 'ENST00000706056.1', 'ENST00000699380.1', 'ENST00000699381.1', 'ENST00000699418.1', 'ENST00000706057.1', 'ENST00000699382.1', 'ENST00000342666.9']	[]	ENST00000699382.1	3UTR	protein_coding	74	chr4	113454105	113457333	-	[]	['ENST00000394524.7', 'ENST00000699373.1', 'ENST00000706056.1', 'ENST00000699380.1', 'ENST00000699381.1', 'ENST00000706057.1', 'ENST00000699382.1']	ENST00000394524.7	3UTR	protein_coding	74	chr4	113451032	113454514	-	ENST00000699382.1	3UTR	protein_coding	74	chr4	113454105	113457333	-
Merged-chr4-132528205-1	chr4	132528168	132528242	+	0	{'Intergenic': 'Unlabeled'}	{'Intergenic': 'Intergenic'}	{'Intergenic': 0}	{'Intergenic': nan}	{'Intergenic': nan}	{'Intergenic': nan}	{'Intergenic': '+'}	Intergenic	Unlabeled	Intergenic	0				+	['Intergenic']	[]	Intergenic	Unlabeled	Intergenic	0				+	[]	[]	Intergenic	Unlabeled	Intergenic	0				+	Intergenic	Unlabeled	Intergenic	0				+
Merged-chr4-139292565-1	chr4	139292528	139292602	-	0	{'ENST00000539002.5': 'Intron', 'ENST00000676245.1': 'Intron'}	{'ENST00000539002.5': 'protein_coding', 'ENST00000676245.1': 'protein_coding'}	{'ENST00000539002.5': 1, 'ENST00000676245.1': 74}	{'ENST00000539002.5': 'chr4', 'ENST00000676245.1': 'chr4'}	{'ENST00000539002.5': 139290092.0, 'ENST00000676245.1': 139290092.0}	{'ENST00000539002.5': 139292529.0, 'ENST00000676245.1': 139295042.0}	{'ENST00000539002.5': '-', 'ENST00000676245.1': '-'}	ENST00000676245.1	Intron	protein_coding	74	chr4	139290092	139295042	-	['ENST00000539002.5', 'ENST00000676245.1']	[]	ENST00000676245.1	Intron	protein_coding	74	chr4	139290092	139295042	-	[]	[]	ENST00000676245.1	Intron	protein_coding	74	chr4	139290092	139295042	-	ENST00000676245.1	Intron	protein_coding	74	chr4	139290092	139295042	-
Merged-chr4-182601025-1	chr4	182600988	182601062	+	0	{'ENST00000511685.6': 'exon'}	{'ENST00000511685.6': 'protein_coding'}	{'ENST00000511685.6': 74}	{'ENST00000511685.6': 'chr4'}	{'ENST00000511685.6': 182600924.0}	{'ENST00000511685.6': 182601161.0}	{'ENST00000511685.6': '+'}	ENST00000511685.6	exon	protein_coding	74	chr4	182600924	182601161	+	['ENST00000511685.6']	['ENST00000511685.6']	ENST00000511685.6	exon	protein_coding	74	chr4	182600924	182601161	+	[]	[]	ENST00000511685.6	exon	protein_coding	74	chr4	182600924	182601161	+	ENST00000511685.6	exon	protein_coding	74	chr4	182600924	182601161	+
Merged-chr4-183505297-1	chr4	183505260	183505334	+	0	{'ENST00000302327.4': 'CDS'}	{'ENST00000302327.4': 'protein_coding'}	{'ENST00000302327.4': 74}	{'ENST00000302327.4': 'chr4'}	{'ENST00000302327.4': 183505196.0}	{'ENST00000302327.4': 183505367.0}	{'ENST00000302327.4': '+'}	ENST00000302327.4	CDS	protein_coding	74	chr4	183505196	183505367	+	['ENST00000302327.4']	['ENST00000302327.4']	ENST00000302327.4	CDS	protein_coding	74	chr4	183505196	183505367	+	[]	[]	ENST00000302327.4	CDS	protein_coding	74	chr4	183505196	183505367	+	ENST00000302327.4	CDS	protein_coding	74	chr4	183505196	183505367	+
Merged-chr19-1395591-1	chr19	1395554	1395628	+	0	{'ENST00000539480.5': '3UTR', 'ENST00000313408.11': '3UTR', 'ENST00000233627.14': '3UTR', 'ENST00000501448.5': 'exon'}	{'ENST00000539480.5': 'protein_coding', 'ENST00000313408.11': 'protein_coding', 'ENST00000233627.14': 'protein_coding', 'ENST00000501448.5': 'lncRNA'}	{'ENST00000539480.5': 35, 'ENST00000313408.11': 27, 'ENST00000233627.14': 30, 'ENST00000501448.5': 74}	{'ENST00000539480.5': 'chr19', 'ENST00000313408.11': 'chr19', 'ENST00000233627.14': 'chr19', 'ENST00000501448.5': 'chr19'}	{'ENST00000539480.5': 1394420.0, 'ENST00000313408.11': 1393405.0, 'ENST00000233627.14': 1395486.0, 'ENST00000501448.5': 1394804.0}	{'ENST00000539480.5': 1395589.0, 'ENST00000313408.11': 1395581.0, 'ENST00000233627.14': 1395584.0, 'ENST00000501448.5': 1396467.0}	{'ENST00000539480.5': '+', 'ENST00000313408.11': '+', 'ENST00000233627.14': '+', 'ENST00000501448.5': '-'}	ENST00000501448.5	exon	lncRNA	74	chr19	1394804	1396467	-	['ENST00000539480.5', 'ENST00000313408.11', 'ENST00000233627.14', 'ENST00000501448.5']	['ENST00000233627.14']	ENST00000233627.14	3UTR	protein_coding	30	chr19	1395486	1395584	+	[]	['ENST00000539480.5', 'ENST00000313408.11', 'ENST00000233627.14']	ENST00000539480.5	3UTR	protein_coding	35	chr19	1394420	1395589	+	ENST00000233627.14	3UTR	protein_coding	30	chr19	1395486	1395584	+
Merged-chr6-30744022-1	chr6	30743985	30744059	-	0	{'ENST00000259874.6': 'CDS', 'ENST00000376377.2': '3UTR'}	{'ENST00000259874.6': 'protein_coding', 'ENST00000376377.2': 'protein_coding'}	{'ENST00000259874.6': 74, 'ENST00000376377.2': 74}	{'ENST00000259874.6': 'chr6', 'ENST00000376377.2': 'chr6'}	{'ENST00000259874.6': 30743939.0, 'ENST00000376377.2': 30743199.0}	{'ENST00000259874.6': 30744196.0, 'ENST00000376377.2': 30744104.0}	{'ENST00000259874.6': '-', 'ENST00000376377.2': '-'}	ENST00000259874.6	CDS	protein_coding	74	chr6	30743939	30744196	-	['ENST00000259874.6', 'ENST00000376377.2']	['ENST00000259874.6']	ENST00000259874.6	CDS	protein_coding	74	chr6	30743939	30744196	-	[]	['ENST00000376377.2']	ENST00000376377.2	3UTR	protein_coding	74	chr6	30743199	30744104	-	ENST00000259874.6	CDS	protein_coding	74	chr6	30743939	30744196	-
Merged-chr6-42886867-1	chr6	42886830	42886904	+	0	{'ENST00000493763.7': '3UTR', 'ENST00000304734.9': 'Intron'}	{'ENST00000493763.7': 'protein_coding', 'ENST00000304734.9': 'protein_coding'}	{'ENST00000493763.7': 74, 'ENST00000304734.9': 74}	{'ENST00000493763.7': 'chr6', 'ENST00000304734.9': 'chr6'}	{'ENST00000493763.7': 42886462.0, 'ENST00000304734.9': 42886470.0}	{'ENST00000493763.7': 42889900.0, 'ENST00000304734.9': 42887159.0}	{'ENST00000493763.7': '+', 'ENST00000304734.9': '+'}	ENST00000304734.9	Intron	protein_coding	74	chr6	42886470	42887159	+	['ENST00000493763.7', 'ENST00000304734.9']	['ENST00000493763.7']	ENST00000493763.7	3UTR	protein_coding	74	chr6	42886462	42889900	+	[]	['ENST00000493763.7']	ENST00000493763.7	3UTR	protein_coding	74	chr6	42886462	42889900	+	ENST00000493763.7	3UTR	protein_coding	74	chr6	42886462	42889900	+
Merged-chr19-9835355-1	chr19	9835318	9835392	+	0	{'ENST00000247970.9': '5UTR', 'ENST00000587625.5': '5UTR', 'ENST00000588695.5': '5UTR'}	{'ENST00000247970.9': 'protein_coding', 'ENST00000587625.5': 'protein_coding', 'ENST00000588695.5': 'protein_coding'}	{'ENST00000247970.9': 26, 'ENST00000587625.5': 22, 'ENST00000588695.5': 4}	{'ENST00000247970.9': 'chr19', 'ENST00000587625.5': 'chr19', 'ENST00000588695.5': 'chr19'}	{'ENST00000247970.9': 9835318.0, 'ENST00000587625.5': 9835323.0, 'ENST00000588695.5': 9835341.0}	{'ENST00000247970.9': 9835344.0, 'ENST00000587625.5': 9835344.0, 'ENST00000588695.5': 9835344.0}	{'ENST00000247970.9': '+', 'ENST00000587625.5': '+', 'ENST00000588695.5': '+'}	ENST00000247970.9	5UTR	protein_coding	26	chr19	9835318	9835344	+	['ENST00000247970.9', 'ENST00000587625.5', 'ENST00000588695.5']	['ENST00000247970.9']	ENST00000247970.9	5UTR	protein_coding	26	chr19	9835318	9835344	+	['ENST00000247970.9', 'ENST00000587625.5', 'ENST00000588695.5']	[]	ENST00000247970.9	5UTR	protein_coding	26	chr19	9835318	9835344	+	ENST00000247970.9	5UTR	protein_coding	26	chr19	9835318	9835344	+
Merged-chr19-14529725-1	chr19	14529688	14529762	+	0	{'ENST00000594099.6': 'exon', 'ENST00000679223.1': 'Intron', 'ENST00000676982.1': 'Intron', 'ENST00000215567.10': 'Intron'}	{'ENST00000594099.6': 'protein_coding', 'ENST00000679223.1': 'protein_coding', 'ENST00000676982.1': 'protein_coding', 'ENST00000215567.10': 'protein_coding'}	{'ENST00000594099.6': 74, 'ENST00000679223.1': 74, 'ENST00000676982.1': 74, 'ENST00000215567.10': 52}	{'ENST00000594099.6': 'chr19', 'ENST00000679223.1': 'chr19', 'ENST00000676982.1': 'chr19', 'ENST00000215567.10': 'chr19'}	{'ENST00000594099.6': 14529311.0, 'ENST00000679223.1': 14527810.0, 'ENST00000676982.1': 14527810.0, 'ENST00000215567.10': 14529711.0}	{'ENST00000594099.6': 14529803.0, 'ENST00000679223.1': 14550382.0, 'ENST00000676982.1': 14550207.0, 'ENST00000215567.10': 14562524.0}	{'ENST00000594099.6': '-', 'ENST00000679223.1': '-', 'ENST00000676982.1': '-', 'ENST00000215567.10': '+'}	ENST00000594099.6	exon	protein_coding	74	chr19	14529311	14529803	-	['ENST00000594099.6', 'ENST00000679223.1', 'ENST00000676982.1', 'ENST00000215567.10']	['ENST00000215567.10']	ENST00000215567.10	Intron	protein_coding	52	chr19	14529711	14562524	+	[]	[]	ENST00000215567.10	Intron	protein_coding	52	chr19	14529711	14562524	+	ENST00000215567.10	Intron	protein_coding	52	chr19	14529711	14562524	+
Merged-chr6-113944271-1	chr6	113944234	113944308	-	0	{'ENST00000519065.6': 'Intron'}	{'ENST00000519065.6': 'protein_coding'}	{'ENST00000519065.6': 45}	{'ENST00000519065.6': 'chr6'}	{'ENST00000519065.6': 113943506.0}	{'ENST00000519065.6': 113944279.0}	{'ENST00000519065.6': '-'}	ENST00000519065.6	Intron	protein_coding	45	chr6	113943506	113944279	-	['ENST00000519065.6']	['ENST00000519065.6']	ENST00000519065.6	Intron	protein_coding	45	chr6	113943506	113944279	-	[]	[]	ENST00000519065.6	Intron	protein_coding	45	chr6	113943506	113944279	-	ENST00000519065.6	Intron	protein_coding	45	chr6	113943506	113944279	-
Merged-chr6-118317544-1	chr6	118317507	118317581	+	0	{'ENST00000360388.9': '3UTR', 'ENST00000621341.1': '3UTR'}	{'ENST00000360388.9': 'protein_coding', 'ENST00000621341.1': 'protein_coding'}	{'ENST00000360388.9': 74, 'ENST00000621341.1': 74}	{'ENST00000360388.9': 'chr6', 'ENST00000621341.1': 'chr6'}	{'ENST00000360388.9': 118314250.0, 'ENST00000621341.1': 118314250.0}	{'ENST00000360388.9': 118317671.0, 'ENST00000621341.1': 118317676.0}	{'ENST00000360388.9': '+', 'ENST00000621341.1': '+'}	ENST00000360388.9	3UTR	protein_coding	74	chr6	118314250	118317671	+	['ENST00000360388.9', 'ENST00000621341.1']	['ENST00000360388.9']	ENST00000360388.9	3UTR	protein_coding	74	chr6	118314250	118317671	+	[]	['ENST00000360388.9', 'ENST00000621341.1']	ENST00000360388.9	3UTR	protein_coding	74	chr6	118314250	118317671	+	ENST00000360388.9	3UTR	protein_coding	74	chr6	118314250	118317671	+
Merged-chr19-44190611-1	chr19	44190574	44190648	+	0	{'Intergenic': 'Unlabeled'}	{'Intergenic': 'Intergenic'}	{'Intergenic': 0}	{'Intergenic': nan}	{'Intergenic': nan}	{'Intergenic': nan}	{'Intergenic': '+'}	Intergenic	Unlabeled	Intergenic	0				+	['Intergenic']	[]	Intergenic	Unlabeled	Intergenic	0				+	[]	[]	Intergenic	Unlabeled	Intergenic	0				+	Intergenic	Unlabeled	Intergenic	0				+
Merged-chr19-50376528-1	chr19	50376491	50376565	+	0	{'ENST00000253727.10': 'exon', 'ENST00000598168.5': 'exon', 'ENST00000411902.6': 'exon', 'ENST00000599105.5': 'exon', 'ENST00000652203.1': 'Intron'}	{'ENST00000253727.10': 'protein_coding', 'ENST00000598168.5': 'protein_coding', 'ENST00000411902.6': 'protein_coding', 'ENST00000599105.5': 'protein_coding', 'ENST00000652203.1': 'protein_coding'}	{'ENST00000253727.10': 74, 'ENST00000598168.5': 74, 'ENST00000411902.6': 74, 'ENST00000599105.5': 74, 'ENST00000652203.1': 74}	{'ENST00000253727.10': 'chr19', 'ENST00000598168.5': 'chr19', 'ENST00000411902.6': 'chr19', 'ENST00000599105.5': 'chr19', 'ENST00000652203.1': 'chr19'}	{'ENST00000253727.10': 50376457.0, 'ENST00000598168.5': 50376458.0, 'ENST00000411902.6': 50376459.0, 'ENST00000599105.5': 50376473.0, 'ENST00000652203.1': 50372985.0}	{'ENST00000253727.10': 50376576.0, 'ENST00000598168.5': 50376576.0, 'ENST00000411902.6': 50376576.0, 'ENST00000599105.5': 50376576.0, 'ENST00000652203.1': 50376718.0}	{'ENST00000253727.10': '+', 'ENST00000598168.5': '+', 'ENST00000411902.6': '+', 'ENST00000599105.5': '+', 'ENST00000652203.1': '+'}	ENST00000599105.5	exon	protein_coding	74	chr19	50376473	50376576	+	['ENST00000253727.10', 'ENST00000598168.5', 'ENST00000411902.6', 'ENST00000599105.5', 'ENST00000652203.1']	['ENST00000253727.10']	ENST00000253727.10	exon	protein_coding	74	chr19	50376457	50376576	+	[]	[]	ENST00000253727.10	exon	protein_coding	74	chr19	50376457	50376576	+	ENST00000253727.10	exon	protein_coding	74	chr19	50376457	50376576	+
Merged-chr6-145943740-1	chr6	145943703	145943777	-	0	{'ENST00000275233.12': 'exon'}	{'ENST00000275233.12': 'protein_coding'}	{'ENST00000275233.12': 74}	{'ENST00000275233.12': 'chr6'}	{'ENST00000275233.12': 145943143.0}	{'ENST00000275233.12': 145943802.0}	{'ENST00000275233.12': '-'}	ENST00000275233.12	exon	protein_coding	74	chr6	145943143	145943802	-	['ENST00000275233.12']	['ENST00000275233.12']	ENST00000275233.12	exon	protein_coding	74	chr6	145943143	145943802	-	[]	[]	ENST00000275233.12	exon	protein_coding	74	chr6	145943143	145943802	-	ENST00000275233.12	exon	protein_coding	74	chr6	145943143	145943802	-
Merged-chr6-167581366-1	chr6	167581329	167581403	+	0	{'Intergenic': 'Unlabeled'}	{'Intergenic': 'Intergenic'}	{'Intergenic': 0}	{'Intergenic': nan}	{'Intergenic': nan}	{'Intergenic': nan}	{'Intergenic': '+'}	Intergenic	Unlabeled	Intergenic	0				+	['Intergenic']	[]	Intergenic	Unlabeled	Intergenic	0				+	[]	[]	Intergenic	Unlabeled	Intergenic	0				+	Intergenic	Unlabeled	Intergenic	0				+
Merged-chr6-167804343-1	chr6	167804306	167804380	-	0	{'ENST00000645341.1': 'Intron'}	{'ENST00000645341.1': 'lncRNA'}	{'ENST00000645341.1': 74}	{'ENST00000645341.1': 'chr6'}	{'ENST00000645341.1': 167796686.0}	{'ENST00000645341.1': 167821825.0}	{'ENST00000645341.1': '+'}	ENST00000645341.1	Intron	lncRNA	74	chr6	167796686	167821825	+	['ENST00000645341.1']	[]	ENST00000645341.1	Intron	lncRNA	74	chr6	167796686	167821825	+	[]	[]	ENST00000645341.1	Intron	lncRNA	74	chr6	167796686	167821825	+	ENST00000645341.1	Intron	lncRNA	74	chr6	167796686	167821825	+
Merged-chr6-16700765-1	chr6	16700728	16700802	+	0	{'ENST00000244769.8': 'Intron'}	{'ENST00000244769.8': 'protein_coding'}	{'ENST00000244769.8': 74}	{'ENST00000244769.8': 'chr6'}	{'ENST00000244769.8': 16657901.0}	{'ENST00000244769.8': 16753232.0}	{'ENST00000244769.8': '-'}	ENST00000244769.8	Intron	protein_coding	74	chr6	16657901	16753232	-	['ENST00000244769.8']	[]	ENST00000244769.8	Intron	protein_coding	74	chr6	16657901	16753232	-	[]	[]	ENST00000244769.8	Intron	protein_coding	74	chr6	16657901	16753232	-	ENST00000244769.8	Intron	protein_coding	74	chr6	16657901	16753232	-
Merged-chr19-55695754-1	chr19	55695717	55695791	+	0	{'ENST00000085079.11': '3UTR', 'ENST00000270460.11': '3UTR'}	{'ENST00000085079.11': 'protein_coding', 'ENST00000270460.11': 'protein_coding'}	{'ENST00000085079.11': 49, 'ENST00000270460.11': 74}	{'ENST00000085079.11': 'chr19', 'ENST00000270460.11': 'chr19'}	{'ENST00000085079.11': 55695354.0, 'ENST00000270460.11': 55695354.0}	{'ENST00000085079.11': 55695766.0, 'ENST00000270460.11': 55709533.0}	{'ENST00000085079.11': '+', 'ENST00000270460.11': '+'}	ENST00000270460.11	3UTR	protein_coding	74	chr19	55695354	55709533	+	['ENST00000085079.11', 'ENST00000270460.11']	['ENST00000270460.11']	ENST00000270460.11	3UTR	protein_coding	74	chr19	55695354	55709533	+	[]	['ENST00000085079.11', 'ENST00000270460.11']	ENST00000270460.11	3UTR	protein_coding	74	chr19	55695354	55709533	+	ENST00000270460.11	3UTR	protein_coding	74	chr19	55695354	55709533	+
Merged-chr6-29519756-1	chr6	29519719	29519793	-	0	{'Intergenic': 'Unlabeled'}	{'Intergenic': 'Intergenic'}	{'Intergenic': 0}	{'Intergenic': nan}	{'Intergenic': nan}	{'Intergenic': nan}	{'Intergenic': '-'}	Intergenic	Unlabeled	Intergenic	0				-	['Intergenic']	[]	Intergenic	Unlabeled	Intergenic	0				-	[]	[]	Intergenic	Unlabeled	Intergenic	0				-	Intergenic	Unlabeled	Intergenic	0				-
Merged-chr6-31658423-1	chr6	31658386	31658460	-	0	{'ENST00000375911.2': '3UTR', 'ENST00000422049.1': 'exon'}	{'ENST00000375911.2': 'protein_coding', 'ENST00000422049.1': 'lncRNA'}	{'ENST00000375911.2': 74, 'ENST00000422049.1': 74}	{'ENST00000375911.2': 'chr6', 'ENST00000422049.1': 'chr6'}	{'ENST00000375911.2': 31658298.0, 'ENST00000422049.1': 31658329.0}	{'ENST00000375911.2': 31659065.0, 'ENST00000422049.1': 31658679.0}	{'ENST00000375911.2': '-', 'ENST00000422049.1': '+'}	ENST00000422049.1	exon	lncRNA	74	chr6	31658329	31658679	+	['ENST00000375911.2', 'ENST00000422049.1']	['ENST00000375911.2']	ENST00000375911.2	3UTR	protein_coding	74	chr6	31658298	31659065	-	[]	['ENST00000375911.2']	ENST00000375911.2	3UTR	protein_coding	74	chr6	31658298	31659065	-	ENST00000375911.2	3UTR	protein_coding	74	chr6	31658298	31659065	-
Merged-chr6-38153531-1	chr6	38153494	38153568	+	0	{'ENST00000287218.9': '3UTR'}	{'ENST00000287218.9': 'protein_coding'}	{'ENST00000287218.9': 74}	{'ENST00000287218.9': 'chr6'}	{'ENST00000287218.9': 38152387.0}	{'ENST00000287218.9': 38154624.0}	{'ENST00000287218.9': '+'}	ENST00000287218.9	3UTR	protein_coding	74	chr6	38152387	38154624	+	['ENST00000287218.9']	['ENST00000287218.9']	ENST00000287218.9	3UTR	protein_coding	74	chr6	38152387	38154624	+	[]	['ENST00000287218.9']	ENST00000287218.9	3UTR	protein_coding	74	chr6	38152387	38154624	+	ENST00000287218.9	3UTR	protein_coding	74	chr6	38152387	38154624	+
Merged-chr6-43161614-1	chr6	43161577	43161651	+	0	{'ENST00000230419.9': '3UTR', 'ENST00000345201.6': '3UTR'}	{'ENST00000230419.9': 'protein_coding', 'ENST00000345201.6': 'protein_coding'}	{'ENST00000230419.9': 74, 'ENST00000345201.6': 74}	{'ENST00000230419.9': 'chr6', 'ENST00000345201.6': 'chr6'}	{'ENST00000230419.9': 43160879.0, 'ENST00000345201.6': 43160879.0}	{'ENST00000230419.9': 43161715.0, 'ENST00000345201.6': 43161712.0}	{'ENST00000230419.9': '+', 'ENST00000345201.6': '+'}	ENST00000230419.9	3UTR	protein_coding	74	chr6	43160879	43161715	+	['ENST00000230419.9', 'ENST00000345201.6']	['ENST00000230419.9']	ENST00000230419.9	3UTR	protein_coding	74	chr6	43160879	43161715	+	[]	['ENST00000230419.9', 'ENST00000345201.6']	ENST00000230419.9	3UTR	protein_coding	74	chr6	43160879	43161715	+	ENST00000230419.9	3UTR	protein_coding	74	chr6	43160879	43161715	+
Merged-chr6-73270464-1	chr6	73270427	73270501	+	0	{'ENST00000653052.1': 'exon', 'ENST00000421315.2': 'exon', 'ENST00000370384.7': 'Intron', 'ENST00000671298.1': 'Intron'}	{'ENST00000653052.1': 'lncRNA', 'ENST00000421315.2': 'lncRNA', 'ENST00000370384.7': 'protein_coding', 'ENST00000671298.1': 'lncRNA'}	{'ENST00000653052.1': 74, 'ENST00000421315.2': 74, 'ENST00000370384.7': 74, 'ENST00000671298.1': 74}	{'ENST00000653052.1': 'chr6', 'ENST00000421315.2': 'chr6', 'ENST00000370384.7': 'chr6', 'ENST00000671298.1': 'chr6'}	{'ENST00000653052.1': 73270398.0, 'ENST00000421315.2': 73268051.0, 'ENST00000370384.7': 73242530.0, 'ENST00000671298.1': 73263416.0}	{'ENST00000653052.1': 73270527.0, 'ENST00000421315.2': 73270527.0, 'ENST00000370384.7': 73291997.0, 'ENST00000671298.1': 73299056.0}	{'ENST00000653052.1': '+', 'ENST00000421315.2': '+', 'ENST00000370384.7': '-', 'ENST00000671298.1': '+'}	ENST00000653052.1	exon	lncRNA	74	chr6	73270398	73270527	+	['ENST00000653052.1', 'ENST00000421315.2', 'ENST00000370384.7', 'ENST00000671298.1']	[]	ENST00000653052.1	exon	lncRNA	74	chr6	73270398	73270527	+	[]	[]	ENST00000653052.1	exon	lncRNA	74	chr6	73270398	73270527	+	ENST00000653052.1	exon	lncRNA	74	chr6	73270398	73270527	+
Merged-chr6-85642781-1	chr6	85642744	85642818	-	0	{'ENST00000676637.1': 'exon', 'ENST00000355238.11': 'exon', 'ENST00000678618.1': 'exon', 'ENST00000676630.1': 'exon', 'ENST00000678899.1': 'exon', 'ENST00000369622.8': 'exon', 'ENST00000710383.1': 'CDS', 'ENST00000678816.1': 'exon', 'ENST00000678589.1': 'exon', 'ENST00000682083.1': 'Intron', 'ENST00000616122.5': 'Intron', 'ENST00000678528.1': 'Intron', 'ENST00000678355.1': 'Intron'}	{'ENST00000676637.1': 'protein_coding', 'ENST00000355238.11': 'protein_coding', 'ENST00000678618.1': 'protein_coding', 'ENST00000676630.1': 'protein_coding', 'ENST00000678899.1': 'protein_coding', 'ENST00000369622.8': 'protein_coding', 'ENST00000710383.1': 'protein_coding', 'ENST00000678816.1': 'protein_coding', 'ENST00000678589.1': 'protein_coding', 'ENST00000682083.1': 'protein_coding', 'ENST00000616122.5': 'protein_coding', 'ENST00000678528.1': 'protein_coding', 'ENST00000678355.1': 'protein_coding'}	{'ENST00000676637.1': 22, 'ENST00000355238.11': 22, 'ENST00000678618.1': 22, 'ENST00000676630.1': 22, 'ENST00000678899.1': 22, 'ENST00000369622.8': 22, 'ENST00000710383.1': 22, 'ENST00000678816.1': 22, 'ENST00000678589.1': 22, 'ENST00000682083.1': 52, 'ENST00000616122.5': 52, 'ENST00000678528.1': 74, 'ENST00000678355.1': 74}	{'ENST00000676637.1': 'chr6', 'ENST00000355238.11': 'chr6', 'ENST00000678618.1': 'chr6', 'ENST00000676630.1': 'chr6', 'ENST00000678899.1': 'chr6', 'ENST00000369622.8': 'chr6', 'ENST00000710383.1': 'chr6', 'ENST00000678816.1': 'chr6', 'ENST00000678589.1': 'chr6', 'ENST00000682083.1': 'chr6', 'ENST00000616122.5': 'chr6', 'ENST00000678528.1': 'chr6', 'ENST00000678355.1': 'chr6'}	{'ENST00000676637.1': 85642797.0, 'ENST00000355238.11': 85642797.0, 'ENST00000678618.1': 85642797.0, 'ENST00000676630.1': 85642797.0, 'ENST00000678899.1': 85642797.0, 'ENST00000369622.8': 85642797.0, 'ENST00000710383.1': 85642797.0, 'ENST00000678816.1': 85642797.0, 'ENST00000678589.1': 85642797.0, 'ENST00000682083.1': 85641451.0, 'ENST00000616122.5': 85640564.0, 'ENST00000678528.1': 85641451.0, 'ENST00000678355.1': 85641451.0}	{'ENST00000676637.1': 85642890.0, 'ENST00000355238.11': 85642991.0, 'ENST00000678618.1': 85642924.0, 'ENST00000676630.1': 85642963.0, 'ENST00000678899.1': 85643011.0, 'ENST00000369622.8': 85642886.0, 'ENST00000710383.1': 85642949.0, 'ENST00000678816.1': 85642951.0, 'ENST00000678589.1': 85642972.0, 'ENST00000682083.1': 85642796.0, 'ENST00000616122.5': 85642796.0, 'ENST00000678528.1': 85643749.0, 'ENST00000678355.1': 85643936.0}	{'ENST00000676637.1': '-', 'ENST00000355238.11': '-', 'ENST00000678618.1': '-', 'ENST00000676630.1': '-', 'ENST00000678899.1': '-', 'ENST00000369622.8': '-', 'ENST00000710383.1': '-', 'ENST00000678816.1': '-', 'ENST00000678589.1': '-', 'ENST00000682083.1': '-', 'ENST00000616122.5': '-', 'ENST00000678528.1': '-', 'ENST00000678355.1': '-'}	ENST00000678528.1	Intron	protein_coding	74	chr6	85641451	85643749	-	['ENST00000676637.1', 'ENST00000355238.11', 'ENST00000678618.1', 'ENST00000676630.1', 'ENST00000678899.1', 'ENST00000369622.8', 'ENST00000710383.1', 'ENST00000678816.1', 'ENST00000678589.1', 'ENST00000682083.1', 'ENST00000616122.5', 'ENST00000678528.1', 'ENST00000678355.1']	['ENST00000369622.8']	ENST00000369622.8	exon	protein_coding	22	chr6	85642797	85642886	-	[]	[]	ENST00000369622.8	exon	protein_coding	22	chr6	85642797	85642886	-	ENST00000369622.8	exon	protein_coding	22	chr6	85642797	85642886	-
Merged-chr6-89853254-1	chr6	89853217	89853291	+	0	{'ENST00000551025.4': 'Intron'}	{'ENST00000551025.4': 'protein_coding'}	{'ENST00000551025.4': 58}	{'ENST00000551025.4': 'chr6'}	{'ENST00000551025.4': 89853234.0}	{'ENST00000551025.4': 89854816.0}	{'ENST00000551025.4': '+'}	ENST00000551025.4	Intron	protein_coding	58	chr6	89853234	89854816	+	['ENST00000551025.4']	[]	ENST00000551025.4	Intron	protein_coding	58	chr6	89853234	89854816	+	[]	[]	ENST00000551025.4	Intron	protein_coding	58	chr6	89853234	89854816	+	ENST00000551025.4	Intron	protein_coding	58	chr6	89853234	89854816	+
Merged-chr6-116435770-1	chr6	116435733	116435807	+	0	{'ENST00000647244.1': '3UTR', 'ENST00000646710.1': '3UTR', 'ENST00000359564.3': '3UTR', 'ENST00000452085.7': 'exon', 'ENST00000331677.7': 'exon', 'ENST00000644252.3': 'exon', 'ENST00000644499.1': 'Intron'}	{'ENST00000647244.1': 'protein_coding', 'ENST00000646710.1': 'protein_coding', 'ENST00000359564.3': 'protein_coding', 'ENST00000452085.7': 'protein_coding', 'ENST00000331677.7': 'protein_coding', 'ENST00000644252.3': 'protein_coding', 'ENST00000644499.1': 'protein_coding'}	{'ENST00000647244.1': 32, 'ENST00000646710.1': 74, 'ENST00000359564.3': 74, 'ENST00000452085.7': 74, 'ENST00000331677.7': 74, 'ENST00000644252.3': 74, 'ENST00000644499.1': 74}	{'ENST00000647244.1': 'chr6', 'ENST00000646710.1': 'chr6', 'ENST00000359564.3': 'chr6', 'ENST00000452085.7': 'chr6', 'ENST00000331677.7': 'chr6', 'ENST00000644252.3': 'chr6', 'ENST00000644499.1': 'chr6'}	{'ENST00000647244.1': 116435601.0, 'ENST00000646710.1': 116435601.0, 'ENST00000359564.3': 116435601.0, 'ENST00000452085.7': 116435587.0, 'ENST00000331677.7': 116435587.0, 'ENST00000644252.3': 116435587.0, 'ENST00000644499.1': 116431193.0}	{'ENST00000647244.1': 116435765.0, 'ENST00000646710.1': 116438139.0, 'ENST00000359564.3': 116438243.0, 'ENST00000452085.7': 116444860.0, 'ENST00000331677.7': 116441261.0, 'ENST00000644252.3': 116444861.0, 'ENST00000644499.1': 116463282.0}	{'ENST00000647244.1': '+', 'ENST00000646710.1': '+', 'ENST00000359564.3': '+', 'ENST00000452085.7': '+', 'ENST00000331677.7': '+', 'ENST00000644252.3': '+', 'ENST00000644499.1': '+'}	ENST00000646710.1	3UTR	protein_coding	74	chr6	116435601	116438139	+	['ENST00000647244.1', 'ENST00000646710.1', 'ENST00000359564.3', 'ENST00000452085.7', 'ENST00000331677.7', 'ENST00000644252.3', 'ENST00000644499.1']	['ENST00000644252.3']	ENST00000644252.3	exon	protein_coding	74	chr6	116435587	116444861	+	[]	['ENST00000647244.1', 'ENST00000646710.1', 'ENST00000359564.3']	ENST00000646710.1	3UTR	protein_coding	74	chr6	116435601	116438139	+	ENST00000644252.3	exon	protein_coding	74	chr6	116435587	116444861	+
Merged-chr6-128966118-1	chr6	128966081	128966155	-	0	{'ENST00000617695.5': 'Intron'}	{'ENST00000617695.5': 'protein_coding'}	{'ENST00000617695.5': 74}	{'ENST00000617695.5': 'chr6'}	{'ENST00000617695.5': 128883357.0}	{'ENST00000617695.5': 129049917.0}	{'ENST00000617695.5': '+'}	ENST00000617695.5	Intron	protein_coding	74	chr6	128883357	129049917	+	['ENST00000617695.5']	[]	ENST00000617695.5	Intron	protein_coding	74	chr6	128883357	129049917	+	[]	[]	ENST00000617695.5	Intron	protein_coding	74	chr6	128883357	129049917	+	ENST00000617695.5	Intron	protein_coding	74	chr6	128883357	129049917	+
Merged-chr6-167889273-1	chr6	167889236	167889310	+	0	{'ENST00000515794.3': 'exon'}	{'ENST00000515794.3': 'protein_coding'}	{'ENST00000515794.3': 74}	{'ENST00000515794.3': 'chr6'}	{'ENST00000515794.3': 167889215.0}	{'ENST00000515794.3': 167889326.0}	{'ENST00000515794.3': '+'}	ENST00000515794.3	exon	protein_coding	74	chr6	167889215	167889326	+	['ENST00000515794.3']	[]	ENST00000515794.3	exon	protein_coding	74	chr6	167889215	167889326	+	[]	[]	ENST00000515794.3	exon	protein_coding	74	chr6	167889215	167889326	+	ENST00000515794.3	exon	protein_coding	74	chr6	167889215	167889326	+
Merged-chr6-4061898-1	chr6	4061861	4061935	+	0	{'ENST00000337659.11': '3UTR'}	{'ENST00000337659.11': 'protein_coding'}	{'ENST00000337659.11': 74}	{'ENST00000337659.11': 'chr6'}	{'ENST00000337659.11': 4060614.0}	{'ENST00000337659.11': 4064983.0}	{'ENST00000337659.11': '+'}	ENST00000337659.11	3UTR	protein_coding	74	chr6	4060614	4064983	+	['ENST00000337659.11']	['ENST00000337659.11']	ENST00000337659.11	3UTR	protein_coding	74	chr6	4060614	4064983	+	[]	['ENST00000337659.11']	ENST00000337659.11	3UTR	protein_coding	74	chr6	4060614	4064983	+	ENST00000337659.11	3UTR	protein_coding	74	chr6	4060614	4064983	+
Merged-chr6-4428052-1	chr6	4428015	4428089	+	0	{'ENST00000364315.1': 'exon', 'ENST00000642310.1': 'Intron'}	{'ENST00000364315.1': 'rRNA_pseudogene', 'ENST00000642310.1': 'lncRNA'}	{'ENST00000364315.1': 66, 'ENST00000642310.1': 74}	{'ENST00000364315.1': 'chr6', 'ENST00000642310.1': 'chr6'}	{'ENST00000364315.1': 4427963.0, 'ENST00000642310.1': 4307968.0}	{'ENST00000364315.1': 4428081.0, 'ENST00000642310.1': 4428382.0}	{'ENST00000364315.1': '+', 'ENST00000642310.1': '-'}	ENST00000642310.1	Intron	lncRNA	74	chr6	4307968	4428382	-	['ENST00000364315.1', 'ENST00000642310.1']	[]	ENST00000642310.1	Intron	lncRNA	74	chr6	4307968	4428382	-	[]	[]	ENST00000642310.1	Intron	lncRNA	74	chr6	4307968	4428382	-	ENST00000642310.1	Intron	lncRNA	74	chr6	4307968	4428382	-
Merged-chr6-14853017-1	chr6	14852980	14853054	+	0	{'ENST00000629853.2': 'Intron'}	{'ENST00000629853.2': 'lncRNA'}	{'ENST00000629853.2': 74}	{'ENST00000629853.2': 'chr6'}	{'ENST00000629853.2': 14790098.0}	{'ENST00000629853.2': 14997415.0}	{'ENST00000629853.2': '-'}	ENST00000629853.2	Intron	lncRNA	74	chr6	14790098	14997415	-	['ENST00000629853.2']	[]	ENST00000629853.2	Intron	lncRNA	74	chr6	14790098	14997415	-	[]	[]	ENST00000629853.2	Intron	lncRNA	74	chr6	14790098	14997415	-	ENST00000629853.2	Intron	lncRNA	74	chr6	14790098	14997415	-
Merged-chr6-52273240-1	chr6	52273203	52273277	-	0	{'ENST00000229854.12': 'Intron'}	{'ENST00000229854.12': 'protein_coding'}	{'ENST00000229854.12': 26}	{'ENST00000229854.12': 'chr6'}	{'ENST00000229854.12': 52272451.0}	{'ENST00000229854.12': 52273229.0}	{'ENST00000229854.12': '-'}	ENST00000229854.12	Intron	protein_coding	26	chr6	52272451	52273229	-	['ENST00000229854.12']	[]	ENST00000229854.12	Intron	protein_coding	26	chr6	52272451	52273229	-	[]	[]	ENST00000229854.12	Intron	protein_coding	26	chr6	52272451	52273229	-	ENST00000229854.12	Intron	protein_coding	26	chr6	52272451	52273229	-
Merged-chr6-70773374-1	chr6	70773337	70773411	+	0	{'ENST00000370452.7': 'Intron'}	{'ENST00000370452.7': 'protein_coding'}	{'ENST00000370452.7': 12}	{'ENST00000370452.7': 'chr6'}	{'ENST00000370452.7': 70755065.0}	{'ENST00000370452.7': 70773349.0}	{'ENST00000370452.7': '+'}	ENST00000370452.7	Intron	protein_coding	12	chr6	70755065	70773349	+	['ENST00000370452.7']	[]	ENST00000370452.7	Intron	protein_coding	12	chr6	70755065	70773349	+	[]	[]	ENST00000370452.7	Intron	protein_coding	12	chr6	70755065	70773349	+	ENST00000370452.7	Intron	protein_coding	12	chr6	70755065	70773349	+
Merged-chr6-87701848-1	chr6	87701811	87701885	-	0	{'ENST00000257787.6': '5UTR'}	{'ENST00000257787.6': 'protein_coding'}	{'ENST00000257787.6': 74}	{'ENST00000257787.6': 'chr6'}	{'ENST00000257787.6': 87701685.0}	{'ENST00000257787.6': 87702233.0}	{'ENST00000257787.6': '-'}	ENST00000257787.6	5UTR	protein_coding	74	chr6	87701685	87702233	-	['ENST00000257787.6']	['ENST00000257787.6']	ENST00000257787.6	5UTR	protein_coding	74	chr6	87701685	87702233	-	['ENST00000257787.6']	[]	ENST00000257787.6	5UTR	protein_coding	74	chr6	87701685	87702233	-	ENST00000257787.6	5UTR	protein_coding	74	chr6	87701685	87702233	-
Merged-chr6-118316927-1	chr6	118316890	118316964	+	0	{'ENST00000360388.9': '3UTR', 'ENST00000621341.1': '3UTR'}	{'ENST00000360388.9': 'protein_coding', 'ENST00000621341.1': 'protein_coding'}	{'ENST00000360388.9': 74, 'ENST00000621341.1': 74}	{'ENST00000360388.9': 'chr6', 'ENST00000621341.1': 'chr6'}	{'ENST00000360388.9': 118314250.0, 'ENST00000621341.1': 118314250.0}	{'ENST00000360388.9': 118317671.0, 'ENST00000621341.1': 118317676.0}	{'ENST00000360388.9': '+', 'ENST00000621341.1': '+'}	ENST00000360388.9	3UTR	protein_coding	74	chr6	118314250	118317671	+	['ENST00000360388.9', 'ENST00000621341.1']	['ENST00000360388.9']	ENST00000360388.9	3UTR	protein_coding	74	chr6	118314250	118317671	+	[]	['ENST00000360388.9', 'ENST00000621341.1']	ENST00000360388.9	3UTR	protein_coding	74	chr6	118314250	118317671	+	ENST00000360388.9	3UTR	protein_coding	74	chr6	118314250	118317671	+
Merged-chr6-138405174-1	chr6	138405137	138405211	+	0	{'ENST00000448741.5': 'Intron', 'ENST00000607197.6': 'Intron'}	{'ENST00000448741.5': 'protein_coding', 'ENST00000607197.6': 'protein_coding'}	{'ENST00000448741.5': 7, 'ENST00000607197.6': 7}	{'ENST00000448741.5': 'chr6', 'ENST00000607197.6': 'chr6'}	{'ENST00000448741.5': 138403698.0, 'ENST00000607197.6': 138404597.0}	{'ENST00000448741.5': 138405144.0, 'ENST00000607197.6': 138405144.0}	{'ENST00000448741.5': '+', 'ENST00000607197.6': '+'}	ENST00000607197.6	Intron	protein_coding	7	chr6	138404597	138405144	+	['ENST00000448741.5', 'ENST00000607197.6']	['ENST00000607197.6']	ENST00000607197.6	Intron	protein_coding	7	chr6	138404597	138405144	+	[]	[]	ENST00000607197.6	Intron	protein_coding	7	chr6	138404597	138405144	+	ENST00000607197.6	Intron	protein_coding	7	chr6	138404597	138405144	+
Merged-chr6-158313063-1	chr6	158313026	158313100	+	0	{'ENST00000367097.8': '5UTR', 'ENST00000367094.6': '5UTR', 'ENST00000619713.1': 'Intron'}	{'ENST00000367097.8': 'protein_coding', 'ENST00000367094.6': 'protein_coding', 'ENST00000619713.1': 'lncRNA'}	{'ENST00000367097.8': 74, 'ENST00000367094.6': 74, 'ENST00000619713.1': 74}	{'ENST00000367097.8': 'chr6', 'ENST00000367094.6': 'chr6', 'ENST00000619713.1': 'chr6'}	{'ENST00000367097.8': 158312465.0, 'ENST00000367094.6': 158312660.0, 'ENST00000619713.1': 158282860.0}	{'ENST00000367097.8': 158314016.0, 'ENST00000367094.6': 158314016.0, 'ENST00000619713.1': 158427838.0}	{'ENST00000367097.8': '+', 'ENST00000367094.6': '+', 'ENST00000619713.1': '+'}	ENST00000367094.6	5UTR	protein_coding	74	chr6	158312660	158314016	+	['ENST00000367097.8', 'ENST00000367094.6', 'ENST00000619713.1']	['ENST00000367097.8']	ENST00000367097.8	5UTR	protein_coding	74	chr6	158312465	158314016	+	['ENST00000367097.8', 'ENST00000367094.6']	[]	ENST00000367097.8	5UTR	protein_coding	74	chr6	158312465	158314016	+	ENST00000367097.8	5UTR	protein_coding	74	chr6	158312465	158314016	+
Merged-chr8-129862266-1	chr8	129862229	129862303	-	0	{'ENST00000519824.6': 'exon', 'ENST00000522941.5': 'Intron'}	{'ENST00000519824.6': 'protein_coding', 'ENST00000522941.5': 'protein_coding'}	{'ENST00000519824.6': 74, 'ENST00000522941.5': 74}	{'ENST00000519824.6': 'chr8', 'ENST00000522941.5': 'chr8'}	{'ENST00000519824.6': 129862229.0, 'ENST00000522941.5': 129855747.0}	{'ENST00000519824.6': 129862334.0, 'ENST00000522941.5': 129871374.0}	{'ENST00000519824.6': '-', 'ENST00000522941.5': '-'}	ENST00000519824.6	exon	protein_coding	74	chr8	129862229	129862334	-	['ENST00000519824.6', 'ENST00000522941.5']	[]	ENST00000519824.6	exon	protein_coding	74	chr8	129862229	129862334	-	[]	[]	ENST00000519824.6	exon	protein_coding	74	chr8	129862229	129862334	-	ENST00000519824.6	exon	protein_coding	74	chr8	129862229	129862334	-
Merged-chr8-19404539-1	chr8	19404502	19404576	-	0	{'ENST00000454498.6': '3UTR'}	{'ENST00000454498.6': 'protein_coding'}	{'ENST00000454498.6': 74}	{'ENST00000454498.6': 'chr8'}	{'ENST00000454498.6': 19404161.0}	{'ENST00000454498.6': 19405782.0}	{'ENST00000454498.6': '-'}	ENST00000454498.6	3UTR	protein_coding	74	chr8	19404161	19405782	-	['ENST00000454498.6']	[]	ENST00000454498.6	3UTR	protein_coding	74	chr8	19404161	19405782	-	[]	['ENST00000454498.6']	ENST00000454498.6	3UTR	protein_coding	74	chr8	19404161	19405782	-	ENST00000454498.6	3UTR	protein_coding	74	chr8	19404161	19405782	-
Merged-chr8-53913645-1	chr8	53913608	53913682	+	0	{'ENST00000297313.8': 'Intron', 'ENST00000522225.5': 'Intron', 'ENST00000276500.4': 'Intron', 'ENST00000344277.10': 'Intron'}	{'ENST00000297313.8': 'protein_coding', 'ENST00000522225.5': 'protein_coding', 'ENST00000276500.4': 'protein_coding', 'ENST00000344277.10': 'protein_coding'}	{'ENST00000297313.8': 74, 'ENST00000522225.5': 74, 'ENST00000276500.4': 74, 'ENST00000344277.10': 74}	{'ENST00000297313.8': 'chr8', 'ENST00000522225.5': 'chr8', 'ENST00000276500.4': 'chr8', 'ENST00000344277.10': 'chr8'}	{'ENST00000297313.8': 53879602.0, 'ENST00000522225.5': 53881084.0, 'ENST00000276500.4': 53881084.0, 'ENST00000344277.10': 53852064.0}	{'ENST00000297313.8': 53939575.0, 'ENST00000522225.5': 53946664.0, 'ENST00000276500.4': 53939575.0, 'ENST00000344277.10': 53939575.0}	{'ENST00000297313.8': '+', 'ENST00000522225.5': '+', 'ENST00000276500.4': '+', 'ENST00000344277.10': '+'}	ENST00000522225.5	Intron	protein_coding	74	chr8	53881084	53946664	+	['ENST00000297313.8', 'ENST00000522225.5', 'ENST00000276500.4', 'ENST00000344277.10']	['ENST00000297313.8']	ENST00000297313.8	Intron	protein_coding	74	chr8	53879602	53939575	+	[]	[]	ENST00000297313.8	Intron	protein_coding	74	chr8	53879602	53939575	+	ENST00000297313.8	Intron	protein_coding	74	chr8	53879602	53939575	+
Merged-chr8-63038680-1	chr8	63038643	63038717	-	0	{'ENST00000260118.7': 'exon', 'ENST00000518113.2': 'exon', 'ENST00000677482.1': 'Intron'}	{'ENST00000260118.7': 'protein_coding', 'ENST00000518113.2': 'protein_coding', 'ENST00000677482.1': 'protein_coding'}	{'ENST00000260118.7': 58, 'ENST00000518113.2': 58, 'ENST00000677482.1': 16}	{'ENST00000260118.7': 'chr8', 'ENST00000518113.2': 'chr8', 'ENST00000677482.1': 'chr8'}	{'ENST00000260118.7': 63038660.0, 'ENST00000518113.2': 63038660.0, 'ENST00000677482.1': 63035770.0}	{'ENST00000260118.7': 63038806.0, 'ENST00000518113.2': 63038801.0, 'ENST00000677482.1': 63038659.0}	{'ENST00000260118.7': '-', 'ENST00000518113.2': '-', 'ENST00000677482.1': '-'}	ENST00000260118.7	exon	protein_coding	58	chr8	63038660	63038806	-	['ENST00000260118.7', 'ENST00000518113.2', 'ENST00000677482.1']	['ENST00000260118.7']	ENST00000260118.7	exon	protein_coding	58	chr8	63038660	63038806	-	[]	[]	ENST00000260118.7	exon	protein_coding	58	chr8	63038660	63038806	-	ENST00000260118.7	exon	protein_coding	58	chr8	63038660	63038806	-
Merged-chr8-97713720-1	chr8	97713683	97713757	+	0	{'ENST00000336273.8': 'exon'}	{'ENST00000336273.8': 'protein_coding'}	{'ENST00000336273.8': 74}	{'ENST00000336273.8': 'chr8'}	{'ENST00000336273.8': 97713662.0}	{'ENST00000336273.8': 97713769.0}	{'ENST00000336273.8': '+'}	ENST00000336273.8	exon	protein_coding	74	chr8	97713662	97713769	+	['ENST00000336273.8']	['ENST00000336273.8']	ENST00000336273.8	exon	protein_coding	74	chr8	97713662	97713769	+	[]	[]	ENST00000336273.8	exon	protein_coding	74	chr8	97713662	97713769	+	ENST00000336273.8	exon	protein_coding	74	chr8	97713662	97713769	+
Merged-chr8-116658795-1	chr8	116658758	116658832	-	0	{'ENST00000521861.6': 'Intron'}	{'ENST00000521861.6': 'protein_coding'}	{'ENST00000521861.6': 54}	{'ENST00000521861.6': 'chr8'}	{'ENST00000521861.6': 116657314.0}	{'ENST00000521861.6': 116658812.0}	{'ENST00000521861.6': '-'}	ENST00000521861.6	Intron	protein_coding	54	chr8	116657314	116658812	-	['ENST00000521861.6']	['ENST00000521861.6']	ENST00000521861.6	Intron	protein_coding	54	chr8	116657314	116658812	-	[]	[]	ENST00000521861.6	Intron	protein_coding	54	chr8	116657314	116658812	-	ENST00000521861.6	Intron	protein_coding	54	chr8	116657314	116658812	-
Merged-chr8-140700934-1	chr8	140700897	140700971	-	0	{'ENST00000522684.5': 'exon'}	{'ENST00000522684.5': 'protein_coding'}	{'ENST00000522684.5': 74}	{'ENST00000522684.5': 'chr8'}	{'ENST00000522684.5': 140700891.0}	{'ENST00000522684.5': 140701022.0}	{'ENST00000522684.5': '-'}	ENST00000522684.5	exon	protein_coding	74	chr8	140700891	140701022	-	['ENST00000522684.5']	[]	ENST00000522684.5	exon	protein_coding	74	chr8	140700891	140701022	-	[]	[]	ENST00000522684.5	exon	protein_coding	74	chr8	140700891	140701022	-	ENST00000522684.5	exon	protein_coding	74	chr8	140700891	140701022	-
Merged-chr8-143022411-1	chr8	143022374	143022448	+	0	{'ENST00000517503.1': '3UTR', 'ENST00000521699.5': '3UTR', 'ENST00000520466.5': '3UTR', 'ENST00000523847.5': 'Intron'}	{'ENST00000517503.1': 'protein_coding', 'ENST00000521699.5': 'protein_coding', 'ENST00000520466.5': 'protein_coding', 'ENST00000523847.5': 'protein_coding'}	{'ENST00000517503.1': 36, 'ENST00000521699.5': 37, 'ENST00000520466.5': 35, 'ENST00000523847.5': 74}	{'ENST00000517503.1': 'chr8', 'ENST00000521699.5': 'chr8', 'ENST00000520466.5': 'chr8', 'ENST00000523847.5': 'chr8'}	{'ENST00000517503.1': 143021787.0, 'ENST00000521699.5': 143021787.0, 'ENST00000520466.5': 143021787.0, 'ENST00000523847.5': 143021433.0}	{'ENST00000517503.1': 143022410.0, 'ENST00000521699.5': 143022411.0, 'ENST00000520466.5': 143022409.0, 'ENST00000523847.5': 143023668.0}	{'ENST00000517503.1': '+', 'ENST00000521699.5': '+', 'ENST00000520466.5': '+', 'ENST00000523847.5': '+'}	ENST00000523847.5	Intron	protein_coding	74	chr8	143021433	143023668	+	['ENST00000517503.1', 'ENST00000521699.5', 'ENST00000520466.5', 'ENST00000523847.5']	[]	ENST00000523847.5	Intron	protein_coding	74	chr8	143021433	143023668	+	[]	['ENST00000517503.1', 'ENST00000521699.5', 'ENST00000520466.5']	ENST00000521699.5	3UTR	protein_coding	37	chr8	143021787	143022411	+	ENST00000523847.5	Intron	protein_coding	74	chr8	143021433	143023668	+
Merged-chr16-3729622-1	chr16	3729585	3729659	-	0	{'ENST00000262367.10': 'CDS', 'ENST00000382070.7': 'exon'}	{'ENST00000262367.10': 'protein_coding', 'ENST00000382070.7': 'protein_coding'}	{'ENST00000262367.10': 74, 'ENST00000382070.7': 74}	{'ENST00000262367.10': 'chr16', 'ENST00000382070.7': 'chr16'}	{'ENST00000262367.10': 3727721.0, 'ENST00000382070.7': 3727539.0}	{'ENST00000262367.10': 3729874.0, 'ENST00000382070.7': 3729874.0}	{'ENST00000262367.10': '-', 'ENST00000382070.7': '-'}	ENST00000262367.10	CDS	protein_coding	74	chr16	3727721	3729874	-	['ENST00000262367.10', 'ENST00000382070.7']	['ENST00000262367.10']	ENST00000262367.10	CDS	protein_coding	74	chr16	3727721	3729874	-	[]	[]	ENST00000262367.10	CDS	protein_coding	74	chr16	3727721	3729874	-	ENST00000262367.10	CDS	protein_coding	74	chr16	3727721	3729874	-
Merged-chr16-69324970-1	chr16	69324933	69325007	+	0	{'ENST00000254950.13': '3UTR'}	{'ENST00000254950.13': 'protein_coding'}	{'ENST00000254950.13': 74}	{'ENST00000254950.13': 'chr16'}	{'ENST00000254950.13': 69324307.0}	{'ENST00000254950.13': 69326939.0}	{'ENST00000254950.13': '+'}	ENST00000254950.13	3UTR	protein_coding	74	chr16	69324307	69326939	+	['ENST00000254950.13']	['ENST00000254950.13']	ENST00000254950.13	3UTR	protein_coding	74	chr16	69324307	69326939	+	[]	['ENST00000254950.13']	ENST00000254950.13	3UTR	protein_coding	74	chr16	69324307	69326939	+	ENST00000254950.13	3UTR	protein_coding	74	chr16	69324307	69326939	+
Merged-chr16-72793639-1	chr16	72793602	72793676	-	0	{'ENST00000268489.10': 'exon', 'ENST00000653037.2': 'Intron', 'ENST00000686426.1': 'Intron'}	{'ENST00000268489.10': 'protein_coding', 'ENST00000653037.2': 'lncRNA', 'ENST00000686426.1': 'lncRNA'}	{'ENST00000268489.10': 74, 'ENST00000653037.2': 74, 'ENST00000686426.1': 74}	{'ENST00000268489.10': 'chr16', 'ENST00000653037.2': 'chr16', 'ENST00000686426.1': 'chr16'}	{'ENST00000268489.10': 72793255.0, 'ENST00000653037.2': 72781819.0, 'ENST00000686426.1': 72747182.0}	{'ENST00000268489.10': 72798714.0, 'ENST00000653037.2': 72820772.0, 'ENST00000686426.1': 72820772.0}	{'ENST00000268489.10': '-', 'ENST00000653037.2': '+', 'ENST00000686426.1': '+'}	ENST00000268489.10	exon	protein_coding	74	chr16	72793255	72798714	-	['ENST00000268489.10', 'ENST00000653037.2', 'ENST00000686426.1']	['ENST00000268489.10']	ENST00000268489.10	exon	protein_coding	74	chr16	72793255	72798714	-	[]	[]	ENST00000268489.10	exon	protein_coding	74	chr16	72793255	72798714	-	ENST00000268489.10	exon	protein_coding	74	chr16	72793255	72798714	-
Merged-chr2-159224346-1	chr2	159224309	159224383	+	0	{'ENST00000263635.8': 'Intron'}	{'ENST00000263635.8': 'protein_coding'}	{'ENST00000263635.8': 20}	{'ENST00000263635.8': 'chr2'}	{'ENST00000263635.8': 159224364.0}	{'ENST00000263635.8': 159225687.0}	{'ENST00000263635.8': '+'}	ENST00000263635.8	Intron	protein_coding	20	chr2	159224364	159225687	+	['ENST00000263635.8']	['ENST00000263635.8']	ENST00000263635.8	Intron	protein_coding	20	chr2	159224364	159225687	+	[]	[]	ENST00000263635.8	Intron	protein_coding	20	chr2	159224364	159225687	+	ENST00000263635.8	Intron	protein_coding	20	chr2	159224364	159225687	+
Merged-chr2-175181416-1	chr2	175181379	175181453	-	0	{'ENST00000284727.9': 'AltUTR', 'ENST00000409194.5': 'AltUTR', 'ENST00000392541.3': '5UTR'}	{'ENST00000284727.9': 'protein_coding', 'ENST00000409194.5': 'protein_coding', 'ENST00000392541.3': 'protein_coding'}	{'ENST00000284727.9': 60, 'ENST00000409194.5': 60, 'ENST00000392541.3': 60}	{'ENST00000284727.9': 'chr2', 'ENST00000409194.5': 'chr2', 'ENST00000392541.3': 'chr2'}	{'ENST00000284727.9': 175181394.0, 'ENST00000409194.5': 175181394.0, 'ENST00000392541.3': 175181394.0}	{'ENST00000284727.9': 175181466.0, 'ENST00000409194.5': 175181483.0, 'ENST00000392541.3': 175181663.0}	{'ENST00000284727.9': '-', 'ENST00000409194.5': '-', 'ENST00000392541.3': '-'}	ENST00000284727.9	AltUTR	protein_coding	60	chr2	175181394	175181466	-	['ENST00000284727.9', 'ENST00000409194.5', 'ENST00000392541.3']	['ENST00000284727.9']	ENST00000284727.9	AltUTR	protein_coding	60	chr2	175181394	175181466	-	['ENST00000392541.3']	[]	ENST00000284727.9	AltUTR	protein_coding	60	chr2	175181394	175181466	-	ENST00000392541.3	5UTR	protein_coding	60	chr2	175181394	175181663	-
Merged-chr2-201119079-1	chr2	201119042	201119116	+	0	{'ENST00000309955.8': 'Intron', 'ENST00000423241.6': 'Intron', 'ENST00000443227.5': 'Intron'}	{'ENST00000309955.8': 'protein_coding', 'ENST00000423241.6': 'protein_coding', 'ENST00000443227.5': 'protein_coding'}	{'ENST00000309955.8': 74, 'ENST00000423241.6': 74, 'ENST00000443227.5': 74}	{'ENST00000309955.8': 'chr2', 'ENST00000423241.6': 'chr2', 'ENST00000443227.5': 'chr2'}	{'ENST00000309955.8': 201116481.0, 'ENST00000423241.6': 201118901.0, 'ENST00000443227.5': 201116481.0}	{'ENST00000309955.8': 201129728.0, 'ENST00000423241.6': 201129728.0, 'ENST00000443227.5': 201133028.0}	{'ENST00000309955.8': '+', 'ENST00000423241.6': '+', 'ENST00000443227.5': '+'}	ENST00000423241.6	Intron	protein_coding	74	chr2	201118901	201129728	+	['ENST00000309955.8', 'ENST00000423241.6', 'ENST00000443227.5']	['ENST00000309955.8']	ENST00000309955.8	Intron	protein_coding	74	chr2	201116481	201129728	+	[]	[]	ENST00000309955.8	Intron	protein_coding	74	chr2	201116481	201129728	+	ENST00000309955.8	Intron	protein_coding	74	chr2	201116481	201129728	+
Merged-chr16-1962425-1	chr16	1962388	1962462	-	0	{'ENST00000384084.1': 'exon', 'ENST00000343262.9': 'Intron', 'ENST00000530225.5': 'Intron', 'ENST00000529806.5': 'Intron'}	{'ENST00000384084.1': 'snoRNA', 'ENST00000343262.9': 'protein_coding', 'ENST00000530225.5': 'protein_coding', 'ENST00000529806.5': 'protein_coding'}	{'ENST00000384084.1': 74, 'ENST00000343262.9': 74, 'ENST00000530225.5': 74, 'ENST00000529806.5': 74}	{'ENST00000384084.1': 'chr16', 'ENST00000343262.9': 'chr16', 'ENST00000530225.5': 'chr16', 'ENST00000529806.5': 'chr16'}	{'ENST00000384084.1': 1962334.0, 'ENST00000343262.9': 1962270.0, 'ENST00000530225.5': 1962270.0, 'ENST00000529806.5': 1962265.0}	{'ENST00000384084.1': 1962466.0, 'ENST00000343262.9': 1962496.0, 'ENST00000530225.5': 1962735.0, 'ENST00000529806.5': 1962496.0}	{'ENST00000384084.1': '-', 'ENST00000343262.9': '-', 'ENST00000530225.5': '-', 'ENST00000529806.5': '-'}	ENST00000384084.1	exon	snoRNA	74	chr16	1962334	1962466	-	['ENST00000384084.1', 'ENST00000343262.9', 'ENST00000530225.5', 'ENST00000529806.5']	['ENST00000343262.9']	ENST00000343262.9	Intron	protein_coding	74	chr16	1962270	1962496	-	[]	[]	ENST00000343262.9	Intron	protein_coding	74	chr16	1962270	1962496	-	ENST00000343262.9	Intron	protein_coding	74	chr16	1962270	1962496	-
Merged-chr2-232816923-1	chr2	232816886	232816960	+	0	{'ENST00000629305.2': 'exon'}	{'ENST00000629305.2': 'protein_coding'}	{'ENST00000629305.2': 74}	{'ENST00000629305.2': 'chr2'}	{'ENST00000629305.2': 232816871.0}	{'ENST00000629305.2': 232817032.0}	{'ENST00000629305.2': '+'}	ENST00000629305.2	exon	protein_coding	74	chr2	232816871	232817032	+	['ENST00000629305.2']	[]	ENST00000629305.2	exon	protein_coding	74	chr2	232816871	232817032	+	[]	[]	ENST00000629305.2	exon	protein_coding	74	chr2	232816871	232817032	+	ENST00000629305.2	exon	protein_coding	74	chr2	232816871	232817032	+
Merged-chr2-233439815-1	chr2	233439778	233439852	-	0	{'ENST00000264057.7': 'Intron'}	{'ENST00000264057.7': 'protein_coding'}	{'ENST00000264057.7': 74}	{'ENST00000264057.7': 'chr2'}	{'ENST00000264057.7': 233438379.0}	{'ENST00000264057.7': 233441886.0}	{'ENST00000264057.7': '+'}	ENST00000264057.7	Intron	protein_coding	74	chr2	233438379	233441886	+	['ENST00000264057.7']	['ENST00000264057.7']	ENST00000264057.7	Intron	protein_coding	74	chr2	233438379	233441886	+	[]	[]	ENST00000264057.7	Intron	protein_coding	74	chr2	233438379	233441886	+	ENST00000264057.7	Intron	protein_coding	74	chr2	233438379	233441886	+
Merged-chr16-28292887-1	chr16	28292850	28292924	+	0	{'ENST00000341901.5': 'exon', 'ENST00000671413.3': 'Intron'}	{'ENST00000341901.5': 'protein_coding', 'ENST00000671413.3': 'protein_coding'}	{'ENST00000341901.5': 74, 'ENST00000671413.3': 74}	{'ENST00000341901.5': 'chr16', 'ENST00000671413.3': 'chr16'}	{'ENST00000341901.5': 28292525.0, 'ENST00000671413.3': 28259502.0}	{'ENST00000341901.5': 28293300.0, 'ENST00000671413.3': 28317384.0}	{'ENST00000341901.5': '+', 'ENST00000671413.3': '+'}	ENST00000341901.5	exon	protein_coding	74	chr16	28292525	28293300	+	['ENST00000341901.5', 'ENST00000671413.3']	['ENST00000341901.5']	ENST00000341901.5	exon	protein_coding	74	chr16	28292525	28293300	+	[]	[]	ENST00000341901.5	exon	protein_coding	74	chr16	28292525	28293300	+	ENST00000341901.5	exon	protein_coding	74	chr16	28292525	28293300	+
Merged-chr2-26215031-1	chr2	26214994	26215068	-	0	{'ENST00000380649.8': 'Intron', 'ENST00000645274.1': 'Intron'}	{'ENST00000380649.8': 'protein_coding', 'ENST00000645274.1': 'protein_coding'}	{'ENST00000380649.8': 58, 'ENST00000645274.1': 58}	{'ENST00000380649.8': 'chr2', 'ENST00000645274.1': 'chr2'}	{'ENST00000380649.8': 26214561.0, 'ENST00000645274.1': 26214576.0}	{'ENST00000380649.8': 26215052.0, 'ENST00000645274.1': 26215052.0}	{'ENST00000380649.8': '-', 'ENST00000645274.1': '-'}	ENST00000645274.1	Intron	protein_coding	58	chr2	26214576	26215052	-	['ENST00000380649.8', 'ENST00000645274.1']	['ENST00000380649.8']	ENST00000380649.8	Intron	protein_coding	58	chr2	26214561	26215052	-	[]	[]	ENST00000380649.8	Intron	protein_coding	58	chr2	26214561	26215052	-	ENST00000380649.8	Intron	protein_coding	58	chr2	26214561	26215052	-
Merged-chr2-54456501-1	chr2	54456464	54456538	+	0	{'ENST00000356805.9': 'exon', 'ENST00000615901.4': 'Intron'}	{'ENST00000356805.9': 'protein_coding', 'ENST00000615901.4': 'protein_coding'}	{'ENST00000356805.9': 54, 'ENST00000615901.4': 21}	{'ENST00000356805.9': 'chr2', 'ENST00000615901.4': 'chr2'}	{'ENST00000356805.9': 54456327.0, 'ENST00000615901.4': 54456518.0}	{'ENST00000356805.9': 54456518.0, 'ENST00000615901.4': 54526371.0}	{'ENST00000356805.9': '+', 'ENST00000615901.4': '+'}	ENST00000356805.9	exon	protein_coding	54	chr2	54456327	54456518	+	['ENST00000356805.9', 'ENST00000615901.4']	['ENST00000356805.9']	ENST00000356805.9	exon	protein_coding	54	chr2	54456327	54456518	+	[]	[]	ENST00000356805.9	exon	protein_coding	54	chr2	54456327	54456518	+	ENST00000356805.9	exon	protein_coding	54	chr2	54456327	54456518	+
Merged-chr16-75577882-1	chr16	75577845	75577919	+	0	{'ENST00000037243.7': '3UTR', 'ENST00000563744.1': '3UTR', 'ENST00000564489.1': 'Intron'}	{'ENST00000037243.7': 'protein_coding', 'ENST00000563744.1': 'protein_coding', 'ENST00000564489.1': 'lncRNA'}	{'ENST00000037243.7': 36, 'ENST00000563744.1': 36, 'ENST00000564489.1': 74}	{'ENST00000037243.7': 'chr16', 'ENST00000563744.1': 'chr16', 'ENST00000564489.1': 'chr16'}	{'ENST00000037243.7': 75577367.0, 'ENST00000563744.1': 75577315.0, 'ENST00000564489.1': 75555973.0}	{'ENST00000037243.7': 75577881.0, 'ENST00000563744.1': 75577881.0, 'ENST00000564489.1': 75603084.0}	{'ENST00000037243.7': '+', 'ENST00000563744.1': '+', 'ENST00000564489.1': '-'}	ENST00000564489.1	Intron	lncRNA	74	chr16	75555973	75603084	-	['ENST00000037243.7', 'ENST00000563744.1', 'ENST00000564489.1']	['ENST00000037243.7']	ENST00000037243.7	3UTR	protein_coding	36	chr16	75577367	75577881	+	[]	['ENST00000037243.7', 'ENST00000563744.1']	ENST00000037243.7	3UTR	protein_coding	36	chr16	75577367	75577881	+	ENST00000037243.7	3UTR	protein_coding	36	chr16	75577367	75577881	+
Merged-chr2-54668432-1	chr2	54668395	54668469	+	0	{'ENST00000615901.4': 'CDS', 'ENST00000356805.9': 'exon'}	{'ENST00000615901.4': 'protein_coding', 'ENST00000356805.9': 'protein_coding'}	{'ENST00000615901.4': 74, 'ENST00000356805.9': 74}	{'ENST00000615901.4': 'chr2', 'ENST00000356805.9': 'chr2'}	{'ENST00000615901.4': 54668351.0, 'ENST00000356805.9': 54668351.0}	{'ENST00000615901.4': 54668566.0, 'ENST00000356805.9': 54671446.0}	{'ENST00000615901.4': '+', 'ENST00000356805.9': '+'}	ENST00000615901.4	CDS	protein_coding	74	chr2	54668351	54668566	+	['ENST00000615901.4', 'ENST00000356805.9']	['ENST00000356805.9']	ENST00000356805.9	exon	protein_coding	74	chr2	54668351	54671446	+	[]	[]	ENST00000356805.9	exon	protein_coding	74	chr2	54668351	54671446	+	ENST00000356805.9	exon	protein_coding	74	chr2	54668351	54671446	+
Merged-chr2-142132599-1	chr2	142132562	142132636	-	0	{'ENST00000436132.1': 'Intron'}	{'ENST00000436132.1': 'lncRNA'}	{'ENST00000436132.1': 74}	{'ENST00000436132.1': 'chr2'}	{'ENST00000436132.1': 142131526.0}	{'ENST00000436132.1': 142137763.0}	{'ENST00000436132.1': '-'}	ENST00000436132.1	Intron	lncRNA	74	chr2	142131526	142137763	-	['ENST00000436132.1']	[]	ENST00000436132.1	Intron	lncRNA	74	chr2	142131526	142137763	-	[]	[]	ENST00000436132.1	Intron	lncRNA	74	chr2	142131526	142137763	-	ENST00000436132.1	Intron	lncRNA	74	chr2	142131526	142137763	-
Merged-chr2-151478469-1	chr2	151478432	151478506	+	0	{'ENST00000444746.7': '3UTR'}	{'ENST00000444746.7': 'protein_coding'}	{'ENST00000444746.7': 74}	{'ENST00000444746.7': 'chr2'}	{'ENST00000444746.7': 151475069.0}	{'ENST00000444746.7': 151482172.0}	{'ENST00000444746.7': '+'}	ENST00000444746.7	3UTR	protein_coding	74	chr2	151475069	151482172	+	['ENST00000444746.7']	['ENST00000444746.7']	ENST00000444746.7	3UTR	protein_coding	74	chr2	151475069	151482172	+	[]	['ENST00000444746.7']	ENST00000444746.7	3UTR	protein_coding	74	chr2	151475069	151482172	+	ENST00000444746.7	3UTR	protein_coding	74	chr2	151475069	151482172	+
Merged-chr16-89284299-1	chr16	89284262	89284336	-	0	{'ENST00000378330.7': 'exon'}	{'ENST00000378330.7': 'protein_coding'}	{'ENST00000378330.7': 74}	{'ENST00000378330.7': 'chr16'}	{'ENST00000378330.7': 89279072.0}	{'ENST00000378330.7': 89285649.0}	{'ENST00000378330.7': '-'}	ENST00000378330.7	exon	protein_coding	74	chr16	89279072	89285649	-	['ENST00000378330.7']	[]	ENST00000378330.7	exon	protein_coding	74	chr16	89279072	89285649	-	[]	[]	ENST00000378330.7	exon	protein_coding	74	chr16	89279072	89285649	-	ENST00000378330.7	exon	protein_coding	74	chr16	89279072	89285649	-
Merged-chr2-159405032-1	chr2	159404995	159405069	-	0	{'ENST00000392783.7': 'Intron'}	{'ENST00000392783.7': 'protein_coding'}	{'ENST00000392783.7': 26}	{'ENST00000392783.7': 'chr2'}	{'ENST00000392783.7': 159404910.0}	{'ENST00000392783.7': 159405021.0}	{'ENST00000392783.7': '-'}	ENST00000392783.7	Intron	protein_coding	26	chr2	159404910	159405021	-	['ENST00000392783.7']	['ENST00000392783.7']	ENST00000392783.7	Intron	protein_coding	26	chr2	159404910	159405021	-	[]	[]	ENST00000392783.7	Intron	protein_coding	26	chr2	159404910	159405021	-	ENST00000392783.7	Intron	protein_coding	26	chr2	159404910	159405021	-
Merged-chr16-326252-1	chr16	326215	326289	+	0	{'ENST00000262320.8': 'Intron'}	{'ENST00000262320.8': 'protein_coding'}	{'ENST00000262320.8': 74}	{'ENST00000262320.8': 'chr16'}	{'ENST00000262320.8': 314683.0}	{'ENST00000262320.8': 346147.0}	{'ENST00000262320.8': '-'}	ENST00000262320.8	Intron	protein_coding	74	chr16	314683	346147	-	['ENST00000262320.8']	['ENST00000262320.8']	ENST00000262320.8	Intron	protein_coding	74	chr16	314683	346147	-	[]	[]	ENST00000262320.8	Intron	protein_coding	74	chr16	314683	346147	-	ENST00000262320.8	Intron	protein_coding	74	chr16	314683	346147	-
Merged-chr16-1445436-1	chr16	1445399	1445473	-	0	{'ENST00000382745.9': '3UTR', 'ENST00000262318.12': '3UTR', 'ENST00000699947.1': '3UTR', 'ENST00000566287.1': 'exon'}	{'ENST00000382745.9': 'protein_coding', 'ENST00000262318.12': 'protein_coding', 'ENST00000699947.1': 'protein_coding', 'ENST00000566287.1': 'lncRNA'}	{'ENST00000382745.9': 74, 'ENST00000262318.12': 74, 'ENST00000699947.1': 74, 'ENST00000566287.1': 74}	{'ENST00000382745.9': 'chr16', 'ENST00000262318.12': 'chr16', 'ENST00000699947.1': 'chr16', 'ENST00000566287.1': 'chr16'}	{'ENST00000382745.9': 1444935.0, 'ENST00000262318.12': 1445344.0, 'ENST00000699947.1': 1445376.0, 'ENST00000566287.1': 1445343.0}	{'ENST00000382745.9': 1446633.0, 'ENST00000262318.12': 1446274.0, 'ENST00000699947.1': 1445515.0, 'ENST00000566287.1': 1445856.0}	{'ENST00000382745.9': '-', 'ENST00000262318.12': '-', 'ENST00000699947.1': '-', 'ENST00000566287.1': '+'}	ENST00000699947.1	3UTR	protein_coding	74	chr16	1445376	1445515	-	['ENST00000382745.9', 'ENST00000262318.12', 'ENST00000699947.1', 'ENST00000566287.1']	['ENST00000382745.9']	ENST00000382745.9	3UTR	protein_coding	74	chr16	1444935	1446633	-	[]	['ENST00000382745.9', 'ENST00000262318.12', 'ENST00000699947.1']	ENST00000382745.9	3UTR	protein_coding	74	chr16	1444935	1446633	-	ENST00000382745.9	3UTR	protein_coding	74	chr16	1444935	1446633	-
Merged-chr2-177234168-1	chr2	177234131	177234205	-	0	{'ENST00000699296.1': 'exon', 'ENST00000699297.1': 'CDS', 'ENST00000699328.1': 'exon', 'ENST00000699223.1': 'Intron'}	{'ENST00000699296.1': 'protein_coding', 'ENST00000699297.1': 'protein_coding', 'ENST00000699328.1': 'protein_coding', 'ENST00000699223.1': 'protein_coding'}	{'ENST00000699296.1': 74, 'ENST00000699297.1': 74, 'ENST00000699328.1': 74, 'ENST00000699223.1': 74}	{'ENST00000699296.1': 'chr2', 'ENST00000699297.1': 'chr2', 'ENST00000699328.1': 'chr2', 'ENST00000699223.1': 'chr2'}	{'ENST00000699296.1': 177234005.0, 'ENST00000699297.1': 177234005.0, 'ENST00000699328.1': 177234005.0, 'ENST00000699223.1': 177233339.0}	{'ENST00000699296.1': 177234271.0, 'ENST00000699297.1': 177234268.0, 'ENST00000699328.1': 177235655.0, 'ENST00000699223.1': 177234223.0}	{'ENST00000699296.1': '-', 'ENST00000699297.1': '-', 'ENST00000699328.1': '-', 'ENST00000699223.1': '-'}	ENST00000699296.1	exon	protein_coding	74	chr2	177234005	177234271	-	['ENST00000699296.1', 'ENST00000699297.1', 'ENST00000699328.1', 'ENST00000699223.1']	[]	ENST00000699296.1	exon	protein_coding	74	chr2	177234005	177234271	-	[]	[]	ENST00000699296.1	exon	protein_coding	74	chr2	177234005	177234271	-	ENST00000699296.1	exon	protein_coding	74	chr2	177234005	177234271	-
Merged-chr2-178229741-1	chr2	178229704	178229778	+	0	{'ENST00000392505.6': 'Intron'}	{'ENST00000392505.6': 'protein_coding'}	{'ENST00000392505.6': 74}	{'ENST00000392505.6': 'chr2'}	{'ENST00000392505.6': 178194674.0}	{'ENST00000392505.6': 178284926.0}	{'ENST00000392505.6': '+'}	ENST00000392505.6	Intron	protein_coding	74	chr2	178194674	178284926	+	['ENST00000392505.6']	[]	ENST00000392505.6	Intron	protein_coding	74	chr2	178194674	178284926	+	[]	[]	ENST00000392505.6	Intron	protein_coding	74	chr2	178194674	178284926	+	ENST00000392505.6	Intron	protein_coding	74	chr2	178194674	178284926	+
Merged-chr16-2756921-1	chr16	2756884	2756958	+	0	{'ENST00000576924.6': 'Intron'}	{'ENST00000576924.6': 'protein_coding'}	{'ENST00000576924.6': 74}	{'ENST00000576924.6': 'chr16'}	{'ENST00000576924.6': 2756606.0}	{'ENST00000576924.6': 2757471.0}	{'ENST00000576924.6': '+'}	ENST00000576924.6	Intron	protein_coding	74	chr16	2756606	2757471	+	['ENST00000576924.6']	[]	ENST00000576924.6	Intron	protein_coding	74	chr16	2756606	2757471	+	[]	[]	ENST00000576924.6	Intron	protein_coding	74	chr16	2756606	2757471	+	ENST00000576924.6	Intron	protein_coding	74	chr16	2756606	2757471	+
Merged-chr16-14673662-1	chr16	14673625	14673699	+	0	{'ENST00000438167.8': 'Intron'}	{'ENST00000438167.8': 'protein_coding'}	{'ENST00000438167.8': 74}	{'ENST00000438167.8': 'chr16'}	{'ENST00000438167.8': 14672749.0}	{'ENST00000438167.8': 14688164.0}	{'ENST00000438167.8': '-'}	ENST00000438167.8	Intron	protein_coding	74	chr16	14672749	14688164	-	['ENST00000438167.8']	['ENST00000438167.8']	ENST00000438167.8	Intron	protein_coding	74	chr16	14672749	14688164	-	[]	[]	ENST00000438167.8	Intron	protein_coding	74	chr16	14672749	14688164	-	ENST00000438167.8	Intron	protein_coding	74	chr16	14672749	14688164	-
Merged-chr16-16601240-1	chr16	16601203	16601277	-	0	{'ENST00000567465.2': 'Intron'}	{'ENST00000567465.2': 'lncRNA'}	{'ENST00000567465.2': 74}	{'ENST00000567465.2': 'chr16'}	{'ENST00000567465.2': 16499619.0}	{'ENST00000567465.2': 16648343.0}	{'ENST00000567465.2': '+'}	ENST00000567465.2	Intron	lncRNA	74	chr16	16499619	16648343	+	['ENST00000567465.2']	[]	ENST00000567465.2	Intron	lncRNA	74	chr16	16499619	16648343	+	[]	[]	ENST00000567465.2	Intron	lncRNA	74	chr16	16499619	16648343	+	ENST00000567465.2	Intron	lncRNA	74	chr16	16499619	16648343	+
Merged-chr16-24572152-1	chr16	24572115	24572189	+	0	{'ENST00000319715.10': 'CDS'}	{'ENST00000319715.10': 'protein_coding'}	{'ENST00000319715.10': 74}	{'ENST00000319715.10': 'chr16'}	{'ENST00000319715.10': 24570876.0}	{'ENST00000319715.10': 24572442.0}	{'ENST00000319715.10': '+'}	ENST00000319715.10	CDS	protein_coding	74	chr16	24570876	24572442	+	['ENST00000319715.10']	['ENST00000319715.10']	ENST00000319715.10	CDS	protein_coding	74	chr16	24570876	24572442	+	[]	[]	ENST00000319715.10	CDS	protein_coding	74	chr16	24570876	24572442	+	ENST00000319715.10	CDS	protein_coding	74	chr16	24570876	24572442	+
Merged-chr2-202303415-1	chr2	202303378	202303452	+	0	{'ENST00000652719.1': 'exon', 'ENST00000264279.10': 'Intron'}	{'ENST00000652719.1': 'lncRNA', 'ENST00000264279.10': 'protein_coding'}	{'ENST00000652719.1': 74, 'ENST00000264279.10': 7}	{'ENST00000652719.1': 'chr2', 'ENST00000264279.10': 'chr2'}	{'ENST00000652719.1': 202303339.0, 'ENST00000264279.10': 202303057.0}	{'ENST00000652719.1': 202303614.0, 'ENST00000264279.10': 202303385.0}	{'ENST00000652719.1': '-', 'ENST00000264279.10': '+'}	ENST00000652719.1	exon	lncRNA	74	chr2	202303339	202303614	-	['ENST00000652719.1', 'ENST00000264279.10']	['ENST00000264279.10']	ENST00000264279.10	Intron	protein_coding	7	chr2	202303057	202303385	+	[]	[]	ENST00000264279.10	Intron	protein_coding	7	chr2	202303057	202303385	+	ENST00000264279.10	Intron	protein_coding	7	chr2	202303057	202303385	+
Merged-chr16-28879622-1	chr16	28879585	28879659	-	0	{'ENST00000691192.2': 'exon', 'ENST00000686664.1': 'exon', 'ENST00000686287.1': 'exon', 'ENST00000357084.7': 'Intron'}	{'ENST00000691192.2': 'lncRNA', 'ENST00000686664.1': 'lncRNA', 'ENST00000686287.1': 'lncRNA', 'ENST00000357084.7': 'protein_coding'}	{'ENST00000691192.2': 74, 'ENST00000686664.1': 74, 'ENST00000686287.1': 74, 'ENST00000357084.7': 74}	{'ENST00000691192.2': 'chr16', 'ENST00000686664.1': 'chr16', 'ENST00000686287.1': 'chr16', 'ENST00000357084.7': 'chr16'}	{'ENST00000691192.2': 28877938.0, 'ENST00000686664.1': 28878957.0, 'ENST00000686287.1': 28879542.0, 'ENST00000357084.7': 28879583.0}	{'ENST00000691192.2': 28879936.0, 'ENST00000686664.1': 28879755.0, 'ENST00000686287.1': 28879755.0, 'ENST00000357084.7': 28880914.0}	{'ENST00000691192.2': '-', 'ENST00000686664.1': '-', 'ENST00000686287.1': '-', 'ENST00000357084.7': '+'}	ENST00000357084.7	Intron	protein_coding	74	chr16	28879583	28880914	+	['ENST00000691192.2', 'ENST00000686664.1', 'ENST00000686287.1', 'ENST00000357084.7']	[]	ENST00000357084.7	Intron	protein_coding	74	chr16	28879583	28880914	+	[]	[]	ENST00000357084.7	Intron	protein_coding	74	chr16	28879583	28880914	+	ENST00000357084.7	Intron	protein_coding	74	chr16	28879583	28880914	+
Merged-chr16-30399250-1	chr16	30399213	30399287	+	0	{'ENST00000622647.3': '3UTR', 'ENST00000320159.2': '3UTR'}	{'ENST00000622647.3': 'protein_coding', 'ENST00000320159.2': 'protein_coding'}	{'ENST00000622647.3': 74, 'ENST00000320159.2': 74}	{'ENST00000622647.3': 'chr16', 'ENST00000320159.2': 'chr16'}	{'ENST00000622647.3': 30399105.0, 'ENST00000320159.2': 30399105.0}	{'ENST00000622647.3': 30399927.0, 'ENST00000320159.2': 30400108.0}	{'ENST00000622647.3': '+', 'ENST00000320159.2': '+'}	ENST00000622647.3	3UTR	protein_coding	74	chr16	30399105	30399927	+	['ENST00000622647.3', 'ENST00000320159.2']	[]	ENST00000622647.3	3UTR	protein_coding	74	chr16	30399105	30399927	+	[]	['ENST00000622647.3', 'ENST00000320159.2']	ENST00000622647.3	3UTR	protein_coding	74	chr16	30399105	30399927	+	ENST00000622647.3	3UTR	protein_coding	74	chr16	30399105	30399927	+
Merged-chr2-215017645-1	chr2	215017608	215017682	-	0	{'ENST00000272895.12': 'Intron', 'ENST00000617699.1': 'Intron'}	{'ENST00000272895.12': 'protein_coding', 'ENST00000617699.1': 'lncRNA'}	{'ENST00000272895.12': 74, 'ENST00000617699.1': 53}	{'ENST00000272895.12': 'chr2', 'ENST00000617699.1': 'chr2'}	{'ENST00000272895.12': 215015663.0, 'ENST00000617699.1': 215013217.0}	{'ENST00000272895.12': 215018007.0, 'ENST00000617699.1': 215017661.0}	{'ENST00000272895.12': '-', 'ENST00000617699.1': '+'}	ENST00000272895.12	Intron	protein_coding	74	chr2	215015663	215018007	-	['ENST00000272895.12', 'ENST00000617699.1']	['ENST00000272895.12']	ENST00000272895.12	Intron	protein_coding	74	chr2	215015663	215018007	-	[]	[]	ENST00000272895.12	Intron	protein_coding	74	chr2	215015663	215018007	-	ENST00000272895.12	Intron	protein_coding	74	chr2	215015663	215018007	-
Merged-chr16-69624411-1	chr16	69624374	69624448	+	0	{'ENST00000349945.7': 'Intron', 'ENST00000354436.6': 'Intron'}	{'ENST00000349945.7': 'protein_coding', 'ENST00000354436.6': 'protein_coding'}	{'ENST00000349945.7': 74, 'ENST00000354436.6': 74}	{'ENST00000349945.7': 'chr16', 'ENST00000354436.6': 'chr16'}	{'ENST00000349945.7': 69568548.0, 'ENST00000354436.6': 69566374.0}	{'ENST00000349945.7': 69626402.0, 'ENST00000354436.6': 69626402.0}	{'ENST00000349945.7': '+', 'ENST00000354436.6': '+'}	ENST00000349945.7	Intron	protein_coding	74	chr16	69568548	69626402	+	['ENST00000349945.7', 'ENST00000354436.6']	['ENST00000349945.7']	ENST00000349945.7	Intron	protein_coding	74	chr16	69568548	69626402	+	[]	[]	ENST00000349945.7	Intron	protein_coding	74	chr16	69568548	69626402	+	ENST00000349945.7	Intron	protein_coding	74	chr16	69568548	69626402	+
Merged-chr16-3653545-1	chr16	3653508	3653582	+	0	{'ENST00000407479.5': 'Intron'}	{'ENST00000407479.5': 'protein_coding'}	{'ENST00000407479.5': 74}	{'ENST00000407479.5': 'chr16'}	{'ENST00000407479.5': 3643036.0}	{'ENST00000407479.5': 3654960.0}	{'ENST00000407479.5': '+'}	ENST00000407479.5	Intron	protein_coding	74	chr16	3643036	3654960	+	['ENST00000407479.5']	[]	ENST00000407479.5	Intron	protein_coding	74	chr16	3643036	3654960	+	[]	[]	ENST00000407479.5	Intron	protein_coding	74	chr16	3643036	3654960	+	ENST00000407479.5	Intron	protein_coding	74	chr16	3643036	3654960	+
Merged-chr16-3757282-1	chr16	3757245	3757319	-	0	{'ENST00000262367.10': 'Intron'}	{'ENST00000262367.10': 'protein_coding'}	{'ENST00000262367.10': 42}	{'ENST00000262367.10': 'chr16'}	{'ENST00000262367.10': 3751806.0}	{'ENST00000262367.10': 3757287.0}	{'ENST00000262367.10': '-'}	ENST00000262367.10	Intron	protein_coding	42	chr16	3751806	3757287	-	['ENST00000262367.10']	['ENST00000262367.10']	ENST00000262367.10	Intron	protein_coding	42	chr16	3751806	3757287	-	[]	[]	ENST00000262367.10	Intron	protein_coding	42	chr16	3751806	3757287	-	ENST00000262367.10	Intron	protein_coding	42	chr16	3751806	3757287	-
Merged-chr2-241712055-1	chr2	241712018	241712092	+	0	{'ENST00000636051.1': 'Intron', 'ENST00000313552.11': 'Intron'}	{'ENST00000636051.1': 'protein_coding', 'ENST00000313552.11': 'protein_coding'}	{'ENST00000636051.1': 22, 'ENST00000313552.11': 22}	{'ENST00000636051.1': 'chr2', 'ENST00000313552.11': 'chr2'}	{'ENST00000636051.1': 241712071.0, 'ENST00000313552.11': 241712071.0}	{'ENST00000636051.1': 241719482.0, 'ENST00000313552.11': 241722938.0}	{'ENST00000636051.1': '+', 'ENST00000313552.11': '+'}	ENST00000636051.1	Intron	protein_coding	22	chr2	241712071	241719482	+	['ENST00000636051.1', 'ENST00000313552.11']	['ENST00000313552.11']	ENST00000313552.11	Intron	protein_coding	22	chr2	241712071	241722938	+	[]	[]	ENST00000313552.11	Intron	protein_coding	22	chr2	241712071	241722938	+	ENST00000313552.11	Intron	protein_coding	22	chr2	241712071	241722938	+
Merged-chr16-11841686-1	chr16	11841649	11841723	-	0	{'ENST00000571133.6': 'Intron'}	{'ENST00000571133.6': 'protein_coding'}	{'ENST00000571133.6': 45}	{'ENST00000571133.6': 'chr16'}	{'ENST00000571133.6': 11839985.0}	{'ENST00000571133.6': 11841694.0}	{'ENST00000571133.6': '-'}	ENST00000571133.6	Intron	protein_coding	45	chr16	11839985	11841694	-	['ENST00000571133.6']	['ENST00000571133.6']	ENST00000571133.6	Intron	protein_coding	45	chr16	11839985	11841694	-	[]	[]	ENST00000571133.6	Intron	protein_coding	45	chr16	11839985	11841694	-	ENST00000571133.6	Intron	protein_coding	45	chr16	11839985	11841694	-
Merged-chr16-49730895-1	chr16	49730858	49730932	-	0	{'ENST00000561648.5': 'exon', 'ENST00000562871.5': 'AltUTR'}	{'ENST00000561648.5': 'protein_coding', 'ENST00000562871.5': 'protein_coding'}	{'ENST00000561648.5': 74, 'ENST00000562871.5': 65}	{'ENST00000561648.5': 'chr16', 'ENST00000562871.5': 'chr16'}	{'ENST00000561648.5': 49730771.0, 'ENST00000562871.5': 49730868.0}	{'ENST00000561648.5': 49730971.0, 'ENST00000562871.5': 49730971.0}	{'ENST00000561648.5': '-', 'ENST00000562871.5': '-'}	ENST00000561648.5	exon	protein_coding	74	chr16	49730771	49730971	-	['ENST00000561648.5', 'ENST00000562871.5']	[]	ENST00000561648.5	exon	protein_coding	74	chr16	49730771	49730971	-	[]	[]	ENST00000561648.5	exon	protein_coding	74	chr16	49730771	49730971	-	ENST00000561648.5	exon	protein_coding	74	chr16	49730771	49730971	-
Merged-chr16-53255634-1	chr16	53255597	53255671	+	0	{'ENST00000447540.6': 'Intron'}	{'ENST00000447540.6': 'protein_coding'}	{'ENST00000447540.6': 2}	{'ENST00000447540.6': 'chr16'}	{'ENST00000447540.6': 53254605.0}	{'ENST00000447540.6': 53255599.0}	{'ENST00000447540.6': '+'}	ENST00000447540.6	Intron	protein_coding	2	chr16	53254605	53255599	+	['ENST00000447540.6']	['ENST00000447540.6']	ENST00000447540.6	Intron	protein_coding	2	chr16	53254605	53255599	+	[]	[]	ENST00000447540.6	Intron	protein_coding	2	chr16	53254605	53255599	+	ENST00000447540.6	Intron	protein_coding	2	chr16	53254605	53255599	+
Merged-chr16-73970042-1	chr16	73970005	73970079	+	0	{'ENST00000641127.1': 'Intron', 'ENST00000641872.1': 'Intron'}	{'ENST00000641127.1': 'lncRNA', 'ENST00000641872.1': 'lncRNA'}	{'ENST00000641127.1': 74, 'ENST00000641872.1': 74}	{'ENST00000641127.1': 'chr16', 'ENST00000641872.1': 'chr16'}	{'ENST00000641127.1': 73948691.0, 'ENST00000641872.1': 73952629.0}	{'ENST00000641127.1': 74133640.0, 'ENST00000641872.1': 74114303.0}	{'ENST00000641127.1': '-', 'ENST00000641872.1': '-'}	ENST00000641872.1	Intron	lncRNA	74	chr16	73952629	74114303	-	['ENST00000641127.1', 'ENST00000641872.1']	[]	ENST00000641872.1	Intron	lncRNA	74	chr16	73952629	74114303	-	[]	[]	ENST00000641872.1	Intron	lncRNA	74	chr16	73952629	74114303	-	ENST00000641872.1	Intron	lncRNA	74	chr16	73952629	74114303	-
Merged-chr16-1349254-1	chr16	1349217	1349291	-	0	{'ENST00000397488.6': '3UTR', 'ENST00000426824.8': '3UTR', 'ENST00000711107.1': '3UTR', 'ENST00000007390.3': '3UTR'}	{'ENST00000397488.6': 'protein_coding', 'ENST00000426824.8': 'protein_coding', 'ENST00000711107.1': 'protein_coding', 'ENST00000007390.3': 'protein_coding'}	{'ENST00000397488.6': 74, 'ENST00000426824.8': 74, 'ENST00000711107.1': 74, 'ENST00000007390.3': 52}	{'ENST00000397488.6': 'chr16', 'ENST00000426824.8': 'chr16', 'ENST00000711107.1': 'chr16', 'ENST00000007390.3': 'chr16'}	{'ENST00000397488.6': 1348480.0, 'ENST00000426824.8': 1348480.0, 'ENST00000711107.1': 1348480.0, 'ENST00000007390.3': 1349240.0}	{'ENST00000397488.6': 1349438.0, 'ENST00000426824.8': 1349439.0, 'ENST00000711107.1': 1349436.0, 'ENST00000007390.3': 1349439.0}	{'ENST00000397488.6': '+', 'ENST00000426824.8': '+', 'ENST00000711107.1': '+', 'ENST00000007390.3': '-'}	ENST00000397488.6	3UTR	protein_coding	74	chr16	1348480	1349438	+	['ENST00000397488.6', 'ENST00000426824.8', 'ENST00000711107.1', 'ENST00000007390.3']	['ENST00000426824.8', 'ENST00000007390.3']	ENST00000426824.8	3UTR	protein_coding	74	chr16	1348480	1349439	+	[]	['ENST00000397488.6', 'ENST00000426824.8', 'ENST00000711107.1', 'ENST00000007390.3']	ENST00000397488.6	3UTR	protein_coding	74	chr16	1348480	1349438	+	ENST00000426824.8	3UTR	protein_coding	74	chr16	1348480	1349439	+
Merged-chr16-19884710-1	chr16	19884673	19884747	-	0	{'ENST00000300571.7': 'Intron', 'ENST00000569479.5': 'Intron', 'ENST00000569847.1': 'Intron'}	{'ENST00000300571.7': 'protein_coding', 'ENST00000569479.5': 'protein_coding', 'ENST00000569847.1': 'protein_coding'}	{'ENST00000300571.7': 53, 'ENST00000569479.5': 74, 'ENST00000569847.1': 74}	{'ENST00000300571.7': 'chr16', 'ENST00000569479.5': 'chr16', 'ENST00000569847.1': 'chr16'}	{'ENST00000300571.7': 19872846.0, 'ENST00000569479.5': 19872846.0, 'ENST00000569847.1': 19872846.0}	{'ENST00000300571.7': 19884726.0, 'ENST00000569479.5': 19885925.0, 'ENST00000569847.1': 19885202.0}	{'ENST00000300571.7': '-', 'ENST00000569479.5': '-', 'ENST00000569847.1': '-'}	ENST00000569479.5	Intron	protein_coding	74	chr16	19872846	19885925	-	['ENST00000300571.7', 'ENST00000569479.5', 'ENST00000569847.1']	['ENST00000300571.7']	ENST00000300571.7	Intron	protein_coding	53	chr16	19872846	19884726	-	[]	[]	ENST00000300571.7	Intron	protein_coding	53	chr16	19872846	19884726	-	ENST00000300571.7	Intron	protein_coding	53	chr16	19872846	19884726	-
Merged-chr12-66114829-1	chr12	66114792	66114866	-	0	{'Intergenic': 'Unlabeled'}	{'Intergenic': 'Intergenic'}	{'Intergenic': 0}	{'Intergenic': nan}	{'Intergenic': nan}	{'Intergenic': nan}	{'Intergenic': '-'}	Intergenic	Unlabeled	Intergenic	0				-	['Intergenic']	[]	Intergenic	Unlabeled	Intergenic	0				-	[]	[]	Intergenic	Unlabeled	Intergenic	0				-	Intergenic	Unlabeled	Intergenic	0				-
Merged-chr12-20551471-1	chr12	20551434	20551508	+	0	{'ENST00000359062.4': 'Intron'}	{'ENST00000359062.4': 'protein_coding'}	{'ENST00000359062.4': 74}	{'ENST00000359062.4': 'chr12'}	{'ENST00000359062.4': 20370244.0}	{'ENST00000359062.4': 20556659.0}	{'ENST00000359062.4': '+'}	ENST00000359062.4	Intron	protein_coding	74	chr12	20370244	20556659	+	['ENST00000359062.4']	['ENST00000359062.4']	ENST00000359062.4	Intron	protein_coding	74	chr12	20370244	20556659	+	[]	[]	ENST00000359062.4	Intron	protein_coding	74	chr12	20370244	20556659	+	ENST00000359062.4	Intron	protein_coding	74	chr12	20370244	20556659	+
Merged-chr12-66117995-1	chr12	66117958	66118032	-	0	{'ENST00000266604.7': '3UTR'}	{'ENST00000266604.7': 'protein_coding'}	{'ENST00000266604.7': 74}	{'ENST00000266604.7': 'chr12'}	{'ENST00000266604.7': 66116555.0}	{'ENST00000266604.7': 66123842.0}	{'ENST00000266604.7': '-'}	ENST00000266604.7	3UTR	protein_coding	74	chr12	66116555	66123842	-	['ENST00000266604.7']	['ENST00000266604.7']	ENST00000266604.7	3UTR	protein_coding	74	chr12	66116555	66123842	-	[]	['ENST00000266604.7']	ENST00000266604.7	3UTR	protein_coding	74	chr12	66116555	66123842	-	ENST00000266604.7	3UTR	protein_coding	74	chr12	66116555	66123842	-
Merged-chr12-120469510-1	chr12	120469473	120469547	-	0	{'ENST00000706467.1': 'CDS', 'ENST00000706466.1': 'Intron', 'ENST00000706469.1': 'Intron'}	{'ENST00000706467.1': 'protein_coding', 'ENST00000706466.1': 'protein_coding', 'ENST00000706469.1': 'protein_coding'}	{'ENST00000706467.1': 74, 'ENST00000706466.1': 29, 'ENST00000706469.1': 74}	{'ENST00000706467.1': 'chr12', 'ENST00000706466.1': 'chr12', 'ENST00000706469.1': 'chr12'}	{'ENST00000706467.1': 120469422.0, 'ENST00000706466.1': 120465787.0, 'ENST00000706469.1': 120465787.0}	{'ENST00000706467.1': 120469609.0, 'ENST00000706466.1': 120469502.0, 'ENST00000706469.1': 120474635.0}	{'ENST00000706467.1': '-', 'ENST00000706466.1': '-', 'ENST00000706469.1': '-'}	ENST00000706467.1	CDS	protein_coding	74	chr12	120469422	120469609	-	['ENST00000706467.1', 'ENST00000706466.1', 'ENST00000706469.1']	[]	ENST00000706467.1	CDS	protein_coding	74	chr12	120469422	120469609	-	[]	[]	ENST00000706467.1	CDS	protein_coding	74	chr12	120469422	120469609	-	ENST00000706467.1	CDS	protein_coding	74	chr12	120469422	120469609	-
Merged-chr12-49052064-1	chr12	49052027	49052101	-	0	{'ENST00000683543.2': 'exon'}	{'ENST00000683543.2': 'protein_coding'}	{'ENST00000683543.2': 74}	{'ENST00000683543.2': 'chr12'}	{'ENST00000683543.2': 49050886.0}	{'ENST00000683543.2': 49052424.0}	{'ENST00000683543.2': '-'}	ENST00000683543.2	exon	protein_coding	74	chr12	49050886	49052424	-	['ENST00000683543.2']	[]	ENST00000683543.2	exon	protein_coding	74	chr12	49050886	49052424	-	[]	[]	ENST00000683543.2	exon	protein_coding	74	chr12	49050886	49052424	-	ENST00000683543.2	exon	protein_coding	74	chr12	49050886	49052424	-
Merged-chr12-7935091-1	chr12	7935054	7935128	-	0	{'ENST00000075120.12': 'Intron'}	{'ENST00000075120.12': 'protein_coding'}	{'ENST00000075120.12': 74}	{'ENST00000075120.12': 'chr12'}	{'ENST00000075120.12': 7933902.0}	{'ENST00000075120.12': 7936019.0}	{'ENST00000075120.12': '-'}	ENST00000075120.12	Intron	protein_coding	74	chr12	7933902	7936019	-	['ENST00000075120.12']	['ENST00000075120.12']	ENST00000075120.12	Intron	protein_coding	74	chr12	7933902	7936019	-	[]	[]	ENST00000075120.12	Intron	protein_coding	74	chr12	7933902	7936019	-	ENST00000075120.12	Intron	protein_coding	74	chr12	7933902	7936019	-
Merged-chr20-45841926-1	chr20	45841889	45841963	+	0	{'ENST00000652771.1': 'exon', 'ENST00000342644.9': 'Intron', 'ENST00000491381.6': '3UTR', 'ENST00000217455.9': 'Intron'}	{'ENST00000652771.1': 'protein_coding', 'ENST00000342644.9': 'protein_coding', 'ENST00000491381.6': 'protein_coding', 'ENST00000217455.9': 'protein_coding'}	{'ENST00000652771.1': 67, 'ENST00000342644.9': 74, 'ENST00000491381.6': 74, 'ENST00000217455.9': 8}	{'ENST00000652771.1': 'chr20', 'ENST00000342644.9': 'chr20', 'ENST00000491381.6': 'chr20', 'ENST00000217455.9': 'chr20'}	{'ENST00000652771.1': 45841730.0, 'ENST00000342644.9': 45840780.0, 'ENST00000491381.6': 45841311.0, 'ENST00000217455.9': 45841956.0}	{'ENST00000652771.1': 45841956.0, 'ENST00000342644.9': 45842032.0, 'ENST00000491381.6': 45843276.0, 'ENST00000217455.9': 45843526.0}	{'ENST00000652771.1': '-', 'ENST00000342644.9': '+', 'ENST00000491381.6': '+', 'ENST00000217455.9': '-'}	ENST00000491381.6	3UTR	protein_coding	74	chr20	45841311	45843276	+	['ENST00000652771.1', 'ENST00000342644.9', 'ENST00000491381.6', 'ENST00000217455.9']	['ENST00000491381.6', 'ENST00000217455.9']	ENST00000491381.6	3UTR	protein_coding	74	chr20	45841311	45843276	+	[]	['ENST00000491381.6']	ENST00000491381.6	3UTR	protein_coding	74	chr20	45841311	45843276	+	ENST00000491381.6	3UTR	protein_coding	74	chr20	45841311	45843276	+
Merged-chr20-36783026-1	chr20	36782989	36783063	-	0	{'ENST00000237536.9': '3UTR', 'ENST00000279034.10': 'Intron'}	{'ENST00000237536.9': 'protein_coding', 'ENST00000279034.10': 'protein_coding'}	{'ENST00000237536.9': 74, 'ENST00000279034.10': 74}	{'ENST00000237536.9': 'chr20', 'ENST00000279034.10': 'chr20'}	{'ENST00000237536.9': 36777447.0, 'ENST00000279034.10': 36777831.0}	{'ENST00000237536.9': 36786487.0, 'ENST00000279034.10': 36794374.0}	{'ENST00000237536.9': '-', 'ENST00000279034.10': '-'}	ENST00000279034.10	Intron	protein_coding	74	chr20	36777831	36794374	-	['ENST00000237536.9', 'ENST00000279034.10']	['ENST00000237536.9']	ENST00000237536.9	3UTR	protein_coding	74	chr20	36777447	36786487	-	[]	['ENST00000237536.9']	ENST00000237536.9	3UTR	protein_coding	74	chr20	36777447	36786487	-	ENST00000237536.9	3UTR	protein_coding	74	chr20	36777447	36786487	-
Merged-chr20-45426229-1	chr20	45426192	45426266	+	0	{'ENST00000279035.14': '3UTR', 'ENST00000543458.7': '3UTR', 'ENST00000372689.9': '3UTR', 'ENST00000638691.2': '3UTR', 'ENST00000638594.1': 'Intron'}	{'ENST00000279035.14': 'protein_coding', 'ENST00000543458.7': 'protein_coding', 'ENST00000372689.9': 'protein_coding', 'ENST00000638691.2': 'protein_coding', 'ENST00000638594.1': 'protein_coding'}	{'ENST00000279035.14': 10, 'ENST00000543458.7': 52, 'ENST00000372689.9': 49, 'ENST00000638691.2': 47, 'ENST00000638594.1': 74}	{'ENST00000279035.14': 'chr20', 'ENST00000543458.7': 'chr20', 'ENST00000372689.9': 'chr20', 'ENST00000638691.2': 'chr20', 'ENST00000638594.1': 'chr20'}	{'ENST00000279035.14': 45425824.0, 'ENST00000543458.7': 45425824.0, 'ENST00000372689.9': 45425824.0, 'ENST00000638691.2': 45425824.0, 'ENST00000638594.1': 45424579.0}	{'ENST00000279035.14': 45426202.0, 'ENST00000543458.7': 45426244.0, 'ENST00000372689.9': 45426241.0, 'ENST00000638691.2': 45426239.0, 'ENST00000638594.1': 45448243.0}	{'ENST00000279035.14': '+', 'ENST00000543458.7': '+', 'ENST00000372689.9': '+', 'ENST00000638691.2': '+', 'ENST00000638594.1': '+'}	ENST00000638594.1	Intron	protein_coding	74	chr20	45424579	45448243	+	['ENST00000279035.14', 'ENST00000543458.7', 'ENST00000372689.9', 'ENST00000638691.2', 'ENST00000638594.1']	[]	ENST00000638594.1	Intron	protein_coding	74	chr20	45424579	45448243	+	[]	['ENST00000279035.14', 'ENST00000543458.7', 'ENST00000372689.9', 'ENST00000638691.2']	ENST00000543458.7	3UTR	protein_coding	52	chr20	45425824	45426244	+	ENST00000638594.1	Intron	protein_coding	74	chr20	45424579	45448243	+
Merged-chr20-17633470-1	chr20	17633433	17633507	-	0	{'ENST00000246043.8': 'Intron'}	{'ENST00000246043.8': 'protein_coding'}	{'ENST00000246043.8': 26}	{'ENST00000246043.8': 'chr20'}	{'ENST00000246043.8': 17629961.0}	{'ENST00000246043.8': 17633459.0}	{'ENST00000246043.8': '-'}	ENST00000246043.8	Intron	protein_coding	26	chr20	17629961	17633459	-	['ENST00000246043.8']	[]	ENST00000246043.8	Intron	protein_coding	26	chr20	17629961	17633459	-	[]	[]	ENST00000246043.8	Intron	protein_coding	26	chr20	17629961	17633459	-	ENST00000246043.8	Intron	protein_coding	26	chr20	17629961	17633459	-
Merged-chr20-32447303-1	chr20	32447266	32447340	+	0	{'ENST00000359676.9': '3UTR'}	{'ENST00000359676.9': 'protein_coding'}	{'ENST00000359676.9': 74}	{'ENST00000359676.9': 'chr20'}	{'ENST00000359676.9': 32443059.0}	{'ENST00000359676.9': 32447598.0}	{'ENST00000359676.9': '-'}	ENST00000359676.9	3UTR	protein_coding	74	chr20	32443059	32447598	-	['ENST00000359676.9']	[]	ENST00000359676.9	3UTR	protein_coding	74	chr20	32443059	32447598	-	[]	['ENST00000359676.9']	ENST00000359676.9	3UTR	protein_coding	74	chr20	32443059	32447598	-	ENST00000359676.9	3UTR	protein_coding	74	chr20	32443059	32447598	-
Merged-chr20-32215295-1	chr20	32215258	32215332	+	0	{'ENST00000375749.8': 'Intron'}	{'ENST00000375749.8': 'protein_coding'}	{'ENST00000375749.8': 10}	{'ENST00000375749.8': 'chr20'}	{'ENST00000375749.8': 32210192.0}	{'ENST00000375749.8': 32215268.0}	{'ENST00000375749.8': '+'}	ENST00000375749.8	Intron	protein_coding	10	chr20	32210192	32215268	+	['ENST00000375749.8']	['ENST00000375749.8']	ENST00000375749.8	Intron	protein_coding	10	chr20	32210192	32215268	+	[]	[]	ENST00000375749.8	Intron	protein_coding	10	chr20	32210192	32215268	+	ENST00000375749.8	Intron	protein_coding	10	chr20	32210192	32215268	+
Merged-chr20-35456882-1	chr20	35456845	35456919	-	0	{'ENST00000706828.1': 'Intron'}	{'ENST00000706828.1': 'protein_coding'}	{'ENST00000706828.1': 74}	{'ENST00000706828.1': 'chr20'}	{'ENST00000706828.1': 35455751.0}	{'ENST00000706828.1': 35458303.0}	{'ENST00000706828.1': '+'}	ENST00000706828.1	Intron	protein_coding	74	chr20	35455751	35458303	+	['ENST00000706828.1']	[]	ENST00000706828.1	Intron	protein_coding	74	chr20	35455751	35458303	+	[]	[]	ENST00000706828.1	Intron	protein_coding	74	chr20	35455751	35458303	+	ENST00000706828.1	Intron	protein_coding	74	chr20	35455751	35458303	+
Merged-chr20-63216153-1	chr20	63216116	63216190	-	0	{'ENST00000370339.8': '5UTR', 'ENST00000370334.4': '5UTR'}	{'ENST00000370339.8': 'protein_coding', 'ENST00000370334.4': 'protein_coding'}	{'ENST00000370339.8': 15, 'ENST00000370334.4': 23}	{'ENST00000370339.8': 'chr20', 'ENST00000370334.4': 'chr20'}	{'ENST00000370339.8': 63215893.0, 'ENST00000370334.4': 63215893.0}	{'ENST00000370339.8': 63216131.0, 'ENST00000370334.4': 63216139.0}	{'ENST00000370339.8': '-', 'ENST00000370334.4': '-'}	ENST00000370334.4	5UTR	protein_coding	23	chr20	63215893	63216139	-	['ENST00000370339.8', 'ENST00000370334.4']	['ENST00000370339.8']	ENST00000370339.8	5UTR	protein_coding	15	chr20	63215893	63216131	-	['ENST00000370339.8', 'ENST00000370334.4']	[]	ENST00000370339.8	5UTR	protein_coding	15	chr20	63215893	63216131	-	ENST00000370334.4	5UTR	protein_coding	23	chr20	63215893	63216139	-
Merged-chr20-2657152-1	chr20	2657115	2657189	+	0	{'ENST00000329276.10': 'exon'}	{'ENST00000329276.10': 'protein_coding'}	{'ENST00000329276.10': 74}	{'ENST00000329276.10': 'chr20'}	{'ENST00000329276.10': 2657081.0}	{'ENST00000329276.10': 2657218.0}	{'ENST00000329276.10': '+'}	ENST00000329276.10	exon	protein_coding	74	chr20	2657081	2657218	+	['ENST00000329276.10']	['ENST00000329276.10']	ENST00000329276.10	exon	protein_coding	74	chr20	2657081	2657218	+	[]	[]	ENST00000329276.10	exon	protein_coding	74	chr20	2657081	2657218	+	ENST00000329276.10	exon	protein_coding	74	chr20	2657081	2657218	+
Merged-chr20-2658236-1	chr20	2658199	2658273	+	0	{'ENST00000329276.10': 'CDS'}	{'ENST00000329276.10': 'protein_coding'}	{'ENST00000329276.10': 74}	{'ENST00000329276.10': 'chr20'}	{'ENST00000329276.10': 2657929.0}	{'ENST00000329276.10': 2658291.0}	{'ENST00000329276.10': '+'}	ENST00000329276.10	CDS	protein_coding	74	chr20	2657929	2658291	+	['ENST00000329276.10']	['ENST00000329276.10']	ENST00000329276.10	CDS	protein_coding	74	chr20	2657929	2658291	+	[]	[]	ENST00000329276.10	CDS	protein_coding	74	chr20	2657929	2658291	+	ENST00000329276.10	CDS	protein_coding	74	chr20	2657929	2658291	+
Merged-chr20-7982508-1	chr20	7982471	7982545	-	0	{'ENST00000246024.7': 'exon'}	{'ENST00000246024.7': 'protein_coding'}	{'ENST00000246024.7': 74}	{'ENST00000246024.7': 'chr20'}	{'ENST00000246024.7': 7977346.0}	{'ENST00000246024.7': 7982621.0}	{'ENST00000246024.7': '-'}	ENST00000246024.7	exon	protein_coding	74	chr20	7977346	7982621	-	['ENST00000246024.7']	['ENST00000246024.7']	ENST00000246024.7	exon	protein_coding	74	chr20	7977346	7982621	-	[]	[]	ENST00000246024.7	exon	protein_coding	74	chr20	7977346	7982621	-	ENST00000246024.7	exon	protein_coding	74	chr20	7977346	7982621	-
Merged-chr20-32873042-1	chr20	32873005	32873079	+	0	{'ENST00000400522.9': 'Intron'}	{'ENST00000400522.9': 'protein_coding'}	{'ENST00000400522.9': 74}	{'ENST00000400522.9': 'chr20'}	{'ENST00000400522.9': 32867747.0}	{'ENST00000400522.9': 32875925.0}	{'ENST00000400522.9': '+'}	ENST00000400522.9	Intron	protein_coding	74	chr20	32867747	32875925	+	['ENST00000400522.9']	['ENST00000400522.9']	ENST00000400522.9	Intron	protein_coding	74	chr20	32867747	32875925	+	[]	[]	ENST00000400522.9	Intron	protein_coding	74	chr20	32867747	32875925	+	ENST00000400522.9	Intron	protein_coding	74	chr20	32867747	32875925	+
Merged-chr20-36497074-1	chr20	36497037	36497111	+	0	{'ENST00000373913.7': 'Intron', 'ENST00000339266.10': 'Intron'}	{'ENST00000373913.7': 'protein_coding', 'ENST00000339266.10': 'protein_coding'}	{'ENST00000373913.7': 46, 'ENST00000339266.10': 46}	{'ENST00000373913.7': 'chr20', 'ENST00000339266.10': 'chr20'}	{'ENST00000373913.7': 36497066.0, 'ENST00000339266.10': 36497066.0}	{'ENST00000373913.7': 36499241.0, 'ENST00000339266.10': 36499587.0}	{'ENST00000373913.7': '+', 'ENST00000339266.10': '+'}	ENST00000373913.7	Intron	protein_coding	46	chr20	36497066	36499241	+	['ENST00000373913.7', 'ENST00000339266.10']	['ENST00000339266.10']	ENST00000339266.10	Intron	protein_coding	46	chr20	36497066	36499587	+	[]	[]	ENST00000339266.10	Intron	protein_coding	46	chr20	36497066	36499587	+	ENST00000339266.10	Intron	protein_coding	46	chr20	36497066	36499587	+
Merged-chr20-53176822-1	chr20	53176785	53176859	-	0	{'ENST00000432706.1': 'Intron', 'ENST00000371497.10': 'Intron'}	{'ENST00000432706.1': 'lncRNA', 'ENST00000371497.10': 'protein_coding'}	{'ENST00000432706.1': 74, 'ENST00000371497.10': 74}	{'ENST00000432706.1': 'chr20', 'ENST00000371497.10': 'chr20'}	{'ENST00000432706.1': 53168849.0, 'ENST00000371497.10': 52973333.0}	{'ENST00000432706.1': 53178137.0, 'ENST00000371497.10': 53253498.0}	{'ENST00000432706.1': '-', 'ENST00000371497.10': '+'}	ENST00000432706.1	Intron	lncRNA	74	chr20	53168849	53178137	-	['ENST00000432706.1', 'ENST00000371497.10']	['ENST00000371497.10']	ENST00000371497.10	Intron	protein_coding	74	chr20	52973333	53253498	+	[]	[]	ENST00000371497.10	Intron	protein_coding	74	chr20	52973333	53253498	+	ENST00000371497.10	Intron	protein_coding	74	chr20	52973333	53253498	+
Merged-chr20-62878718-1	chr20	62878681	62878755	-	0	{'ENST00000266070.8': 'exon', 'ENST00000395343.6': 'exon'}	{'ENST00000266070.8': 'protein_coding', 'ENST00000395343.6': 'protein_coding'}	{'ENST00000266070.8': 74, 'ENST00000395343.6': 74}	{'ENST00000266070.8': 'chr20', 'ENST00000395343.6': 'chr20'}	{'ENST00000266070.8': 62877738.0, 'ENST00000395343.6': 62877743.0}	{'ENST00000266070.8': 62882414.0, 'ENST00000395343.6': 62882414.0}	{'ENST00000266070.8': '-', 'ENST00000395343.6': '-'}	ENST00000395343.6	exon	protein_coding	74	chr20	62877743	62882414	-	['ENST00000266070.8', 'ENST00000395343.6']	['ENST00000395343.6']	ENST00000395343.6	exon	protein_coding	74	chr20	62877743	62882414	-	[]	[]	ENST00000395343.6	exon	protein_coding	74	chr20	62877743	62882414	-	ENST00000395343.6	exon	protein_coding	74	chr20	62877743	62882414	-
Merged-chr20-462336-1	chr20	462299	462373	-	0	{'ENST00000681539.1': 'exon', 'ENST00000681414.1': 'exon', 'ENST00000679895.1': 'exon', 'ENST00000354200.5': 'Intron', 'ENST00000681129.1': 'Intron'}	{'ENST00000681539.1': 'protein_coding', 'ENST00000681414.1': 'protein_coding', 'ENST00000679895.1': 'protein_coding', 'ENST00000354200.5': 'protein_coding', 'ENST00000681129.1': 'protein_coding'}	{'ENST00000681539.1': 38, 'ENST00000681414.1': 38, 'ENST00000679895.1': 38, 'ENST00000354200.5': 36, 'ENST00000681129.1': 36}	{'ENST00000681539.1': 'chr20', 'ENST00000681414.1': 'chr20', 'ENST00000679895.1': 'chr20', 'ENST00000354200.5': 'chr20', 'ENST00000681129.1': 'chr20'}	{'ENST00000681539.1': 462336.0, 'ENST00000681414.1': 462336.0, 'ENST00000679895.1': 462336.0, 'ENST00000354200.5': 448074.0, 'ENST00000681129.1': 445130.0}	{'ENST00000681539.1': 462550.0, 'ENST00000681414.1': 462516.0, 'ENST00000679895.1': 462539.0, 'ENST00000354200.5': 462335.0, 'ENST00000681129.1': 462335.0}	{'ENST00000681539.1': '-', 'ENST00000681414.1': '-', 'ENST00000679895.1': '-', 'ENST00000354200.5': '-', 'ENST00000681129.1': '-'}	ENST00000681539.1	exon	protein_coding	38	chr20	462336	462550	-	['ENST00000681539.1', 'ENST00000681414.1', 'ENST00000679895.1', 'ENST00000354200.5', 'ENST00000681129.1']	['ENST00000354200.5']	ENST00000354200.5	Intron	protein_coding	36	chr20	448074	462335	-	[]	[]	ENST00000354200.5	Intron	protein_coding	36	chr20	448074	462335	-	ENST00000354200.5	Intron	protein_coding	36	chr20	448074	462335	-
Merged-chr20-1442262-1	chr20	1442225	1442299	-	0	{'ENST00000353088.6': '3UTR', 'ENST00000216879.9': '3UTR'}	{'ENST00000353088.6': 'protein_coding', 'ENST00000216879.9': 'protein_coding'}	{'ENST00000353088.6': 74, 'ENST00000216879.9': 74}	{'ENST00000353088.6': 'chr20', 'ENST00000216879.9': 'chr20'}	{'ENST00000353088.6': 1442162.0, 'ENST00000216879.9': 1442166.0}	{'ENST00000353088.6': 1443751.0, 'ENST00000216879.9': 1443751.0}	{'ENST00000353088.6': '-', 'ENST00000216879.9': '-'}	ENST00000216879.9	3UTR	protein_coding	74	chr20	1442166	1443751	-	['ENST00000353088.6', 'ENST00000216879.9']	['ENST00000216879.9']	ENST00000216879.9	3UTR	protein_coding	74	chr20	1442166	1443751	-	[]	['ENST00000353088.6', 'ENST00000216879.9']	ENST00000353088.6	3UTR	protein_coding	74	chr20	1442162	1443751	-	ENST00000216879.9	3UTR	protein_coding	74	chr20	1442166	1443751	-
Merged-chr20-5610833-1	chr20	5610796	5610870	-	0	{'ENST00000379019.7': 'Intron'}	{'ENST00000379019.7': 'protein_coding'}	{'ENST00000379019.7': 45}	{'ENST00000379019.7': 'chr20'}	{'ENST00000379019.7': 5604440.0}	{'ENST00000379019.7': 5610841.0}	{'ENST00000379019.7': '-'}	ENST00000379019.7	Intron	protein_coding	45	chr20	5604440	5610841	-	['ENST00000379019.7']	['ENST00000379019.7']	ENST00000379019.7	Intron	protein_coding	45	chr20	5604440	5610841	-	[]	[]	ENST00000379019.7	Intron	protein_coding	45	chr20	5604440	5610841	-	ENST00000379019.7	Intron	protein_coding	45	chr20	5604440	5610841	-
Merged-chrX-153861695-1	chrX	153861658	153861732	-	0	{'ENST00000361981.7': '3UTR', 'ENST00000370060.7': '3UTR'}	{'ENST00000361981.7': 'protein_coding', 'ENST00000370060.7': 'protein_coding'}	{'ENST00000361981.7': 74, 'ENST00000370060.7': 74}	{'ENST00000361981.7': 'chrX', 'ENST00000370060.7': 'chrX'}	{'ENST00000361981.7': 153861514.0, 'ENST00000370060.7': 153861516.0}	{'ENST00000361981.7': 153862665.0, 'ENST00000370060.7': 153862665.0}	{'ENST00000361981.7': '-', 'ENST00000370060.7': '-'}	ENST00000370060.7	3UTR	protein_coding	74	chrX	153861516	153862665	-	['ENST00000361981.7', 'ENST00000370060.7']	['ENST00000370060.7']	ENST00000370060.7	3UTR	protein_coding	74	chrX	153861516	153862665	-	[]	['ENST00000361981.7', 'ENST00000370060.7']	ENST00000361981.7	3UTR	protein_coding	74	chrX	153861514	153862665	-	ENST00000370060.7	3UTR	protein_coding	74	chrX	153861516	153862665	-
Merged-chrX-133415067-1	chrX	133415030	133415104	-	0	{'ENST00000370828.4': 'exon'}	{'ENST00000370828.4': 'protein_coding'}	{'ENST00000370828.4': 74}	{'ENST00000370828.4': 'chrX'}	{'ENST00000370828.4': 133414806.0}	{'ENST00000370828.4': 133415489.0}	{'ENST00000370828.4': '-'}	ENST00000370828.4	exon	protein_coding	74	chrX	133414806	133415489	-	['ENST00000370828.4']	['ENST00000370828.4']	ENST00000370828.4	exon	protein_coding	74	chrX	133414806	133415489	-	[]	[]	ENST00000370828.4	exon	protein_coding	74	chrX	133414806	133415489	-	ENST00000370828.4	exon	protein_coding	74	chrX	133414806	133415489	-
Merged-chrX-103377523-1	chrX	103377486	103377560	+	0	{'ENST00000372645.3': 'AltUTR', 'ENST00000372635.1': 'exon', 'ENST00000372634.1': 'exon', 'ENST00000361298.9': 'Intron'}	{'ENST00000372645.3': 'protein_coding', 'ENST00000372635.1': 'protein_coding', 'ENST00000372634.1': 'protein_coding', 'ENST00000361298.9': 'protein_coding'}	{'ENST00000372645.3': 5, 'ENST00000372635.1': 74, 'ENST00000372634.1': 51, 'ENST00000361298.9': 23}	{'ENST00000372645.3': 'chrX', 'ENST00000372635.1': 'chrX', 'ENST00000372634.1': 'chrX', 'ENST00000361298.9': 'chrX'}	{'ENST00000372645.3': 103377463.0, 'ENST00000372635.1': 103377463.0, 'ENST00000372634.1': 103377510.0, 'ENST00000361298.9': 103377106.0}	{'ENST00000372645.3': 103377491.0, 'ENST00000372635.1': 103378060.0, 'ENST00000372634.1': 103378071.0, 'ENST00000361298.9': 103377509.0}	{'ENST00000372645.3': '+', 'ENST00000372635.1': '+', 'ENST00000372634.1': '+', 'ENST00000361298.9': '+'}	ENST00000372635.1	exon	protein_coding	74	chrX	103377463	103378060	+	['ENST00000372645.3', 'ENST00000372635.1', 'ENST00000372634.1', 'ENST00000361298.9']	['ENST00000361298.9']	ENST00000361298.9	Intron	protein_coding	23	chrX	103377106	103377509	+	[]	[]	ENST00000361298.9	Intron	protein_coding	23	chrX	103377106	103377509	+	ENST00000361298.9	Intron	protein_coding	23	chrX	103377106	103377509	+
Merged-chrX-154929842-1	chrX	154929805	154929879	-	0	{'ENST00000360256.9': 'exon'}	{'ENST00000360256.9': 'protein_coding'}	{'ENST00000360256.9': 74}	{'ENST00000360256.9': 'chrX'}	{'ENST00000360256.9': 154928571.0}	{'ENST00000360256.9': 154931676.0}	{'ENST00000360256.9': '-'}	ENST00000360256.9	exon	protein_coding	74	chrX	154928571	154931676	-	['ENST00000360256.9']	['ENST00000360256.9']	ENST00000360256.9	exon	protein_coding	74	chrX	154928571	154931676	-	[]	[]	ENST00000360256.9	exon	protein_coding	74	chrX	154928571	154931676	-	ENST00000360256.9	exon	protein_coding	74	chrX	154928571	154931676	-
Merged-chrX-137538967-1	chrX	137538930	137539004	-	0	{'Intergenic': 'Unlabeled'}	{'Intergenic': 'Intergenic'}	{'Intergenic': 0}	{'Intergenic': nan}	{'Intergenic': nan}	{'Intergenic': nan}	{'Intergenic': '-'}	Intergenic	Unlabeled	Intergenic	0				-	['Intergenic']	[]	Intergenic	Unlabeled	Intergenic	0				-	[]	[]	Intergenic	Unlabeled	Intergenic	0				-	Intergenic	Unlabeled	Intergenic	0				-
Merged-chrX-17095626-1	chrX	17095589	17095663	-	0	{'ENST00000357277.8': 'Intron'}	{'ENST00000357277.8': 'protein_coding'}	{'ENST00000357277.8': 74}	{'ENST00000357277.8': 'chrX'}	{'ENST00000357277.8': 17077407.0}	{'ENST00000357277.8': 17103717.0}	{'ENST00000357277.8': '+'}	ENST00000357277.8	Intron	protein_coding	74	chrX	17077407	17103717	+	['ENST00000357277.8']	['ENST00000357277.8']	ENST00000357277.8	Intron	protein_coding	74	chrX	17077407	17103717	+	[]	[]	ENST00000357277.8	Intron	protein_coding	74	chrX	17077407	17103717	+	ENST00000357277.8	Intron	protein_coding	74	chrX	17077407	17103717	+
Merged-chrX-100624950-1	chrX	100624913	100624987	-	0	{'Intergenic': 'Unlabeled'}	{'Intergenic': 'Intergenic'}	{'Intergenic': 0}	{'Intergenic': nan}	{'Intergenic': nan}	{'Intergenic': nan}	{'Intergenic': '-'}	Intergenic	Unlabeled	Intergenic	0				-	['Intergenic']	[]	Intergenic	Unlabeled	Intergenic	0				-	[]	[]	Intergenic	Unlabeled	Intergenic	0				-	Intergenic	Unlabeled	Intergenic	0				-
Merged-chrX-109054166-1	chrX	109054129	109054203	+	0	{'Intergenic': 'Unlabeled'}	{'Intergenic': 'Intergenic'}	{'Intergenic': 0}	{'Intergenic': nan}	{'Intergenic': nan}	{'Intergenic': nan}	{'Intergenic': '+'}	Intergenic	Unlabeled	Intergenic	0				+	['Intergenic']	[]	Intergenic	Unlabeled	Intergenic	0				+	[]	[]	Intergenic	Unlabeled	Intergenic	0				+	Intergenic	Unlabeled	Intergenic	0				+
Merged-chrX-116143522-1	chrX	116143485	116143559	-	0	{'Intergenic': 'Unlabeled'}	{'Intergenic': 'Intergenic'}	{'Intergenic': 0}	{'Intergenic': nan}	{'Intergenic': nan}	{'Intergenic': nan}	{'Intergenic': '-'}	Intergenic	Unlabeled	Intergenic	0				-	['Intergenic']	[]	Intergenic	Unlabeled	Intergenic	0				-	[]	[]	Intergenic	Unlabeled	Intergenic	0				-	Intergenic	Unlabeled	Intergenic	0				-
Merged-chrX-123900566-1	chrX	123900529	123900603	+	0	{'ENST00000422098.6': 'exon'}	{'ENST00000422098.6': 'protein_coding'}	{'ENST00000422098.6': 74}	{'ENST00000422098.6': 'chrX'}	{'ENST00000422098.6': 123900493.0}	{'ENST00000422098.6': 123900693.0}	{'ENST00000422098.6': '+'}	ENST00000422098.6	exon	protein_coding	74	chrX	123900493	123900693	+	['ENST00000422098.6']	[]	ENST00000422098.6	exon	protein_coding	74	chrX	123900493	123900693	+	[]	[]	ENST00000422098.6	exon	protein_coding	74	chrX	123900493	123900693	+	ENST00000422098.6	exon	protein_coding	74	chrX	123900493	123900693	+
Merged-chrX-152831693-1	chrX	152831656	152831730	+	0	{'ENST00000440023.5': 'Intron', 'ENST00000370274.8': 'Intron'}	{'ENST00000440023.5': 'protein_coding', 'ENST00000370274.8': 'protein_coding'}	{'ENST00000440023.5': 31, 'ENST00000370274.8': 74}	{'ENST00000440023.5': 'chrX', 'ENST00000370274.8': 'chrX'}	{'ENST00000440023.5': 152831700.0, 'ENST00000370274.8': 152831117.0}	{'ENST00000440023.5': 152846281.0, 'ENST00000370274.8': 152846281.0}	{'ENST00000440023.5': '+', 'ENST00000370274.8': '+'}	ENST00000370274.8	Intron	protein_coding	74	chrX	152831117	152846281	+	['ENST00000440023.5', 'ENST00000370274.8']	['ENST00000370274.8']	ENST00000370274.8	Intron	protein_coding	74	chrX	152831117	152846281	+	[]	[]	ENST00000370274.8	Intron	protein_coding	74	chrX	152831117	152846281	+	ENST00000370274.8	Intron	protein_coding	74	chrX	152831117	152846281	+
Merged-chrX-2906600-1	chrX	2906563	2906637	-	0	{'ENST00000381154.6': '3UTR'}	{'ENST00000381154.6': 'protein_coding'}	{'ENST00000381154.6': 74}	{'ENST00000381154.6': 'chrX'}	{'ENST00000381154.6': 2903972.0}	{'ENST00000381154.6': 2907273.0}	{'ENST00000381154.6': '-'}	ENST00000381154.6	3UTR	protein_coding	74	chrX	2903972	2907273	-	['ENST00000381154.6']	['ENST00000381154.6']	ENST00000381154.6	3UTR	protein_coding	74	chrX	2903972	2907273	-	[]	['ENST00000381154.6']	ENST00000381154.6	3UTR	protein_coding	74	chrX	2903972	2907273	-	ENST00000381154.6	3UTR	protein_coding	74	chrX	2903972	2907273	-
Merged-chrX-48605072-1	chrX	48605035	48605109	+	0	{'ENST00000218056.9': '3UTR', 'ENST00000376729.10': '3UTR'}	{'ENST00000218056.9': 'protein_coding', 'ENST00000376729.10': 'protein_coding'}	{'ENST00000218056.9': 74, 'ENST00000376729.10': 74}	{'ENST00000218056.9': 'chrX', 'ENST00000376729.10': 'chrX'}	{'ENST00000218056.9': 48605030.0, 'ENST00000376729.10': 48605030.0}	{'ENST00000218056.9': 48605193.0, 'ENST00000376729.10': 48608869.0}	{'ENST00000218056.9': '+', 'ENST00000376729.10': '+'}	ENST00000218056.9	3UTR	protein_coding	74	chrX	48605030	48605193	+	['ENST00000218056.9', 'ENST00000376729.10']	['ENST00000376729.10']	ENST00000376729.10	3UTR	protein_coding	74	chrX	48605030	48608869	+	[]	['ENST00000218056.9', 'ENST00000376729.10']	ENST00000218056.9	3UTR	protein_coding	74	chrX	48605030	48605193	+	ENST00000376729.10	3UTR	protein_coding	74	chrX	48605030	48608869	+
Merged-chrX-54532571-1	chrX	54532534	54532608	+	0	{'ENST00000674225.1': 'AltUTR', 'ENST00000674498.1': 'Intron'}	{'ENST00000674225.1': 'protein_coding', 'ENST00000674498.1': 'protein_coding'}	{'ENST00000674225.1': 32, 'ENST00000674498.1': 24}	{'ENST00000674225.1': 'chrX', 'ENST00000674498.1': 'chrX'}	{'ENST00000674225.1': 54532524.0, 'ENST00000674498.1': 54532585.0}	{'ENST00000674225.1': 54532566.0, 'ENST00000674498.1': 54539039.0}	{'ENST00000674225.1': '+', 'ENST00000674498.1': '+'}	ENST00000674225.1	AltUTR	protein_coding	32	chrX	54532524	54532566	+	['ENST00000674225.1', 'ENST00000674498.1']	[]	ENST00000674225.1	AltUTR	protein_coding	32	chrX	54532524	54532566	+	[]	[]	ENST00000674225.1	AltUTR	protein_coding	32	chrX	54532524	54532566	+	ENST00000674225.1	AltUTR	protein_coding	32	chrX	54532524	54532566	+
Merged-chrX-70375314-1	chrX	70375277	70375351	+	0	{'ENST00000374403.4': 'Intron'}	{'ENST00000374403.4': 'protein_coding'}	{'ENST00000374403.4': 4}	{'ENST00000374403.4': 'chrX'}	{'ENST00000374403.4': 70375348.0}	{'ENST00000374403.4': 70376099.0}	{'ENST00000374403.4': '+'}	ENST00000374403.4	Intron	protein_coding	4	chrX	70375348	70376099	+	['ENST00000374403.4']	['ENST00000374403.4']	ENST00000374403.4	Intron	protein_coding	4	chrX	70375348	70376099	+	[]	[]	ENST00000374403.4	Intron	protein_coding	4	chrX	70375348	70376099	+	ENST00000374403.4	Intron	protein_coding	4	chrX	70375348	70376099	+
Merged-chrX-154443452-1	chrX	154443415	154443489	+	0	{'ENST00000447750.7': '3UTR'}	{'ENST00000447750.7': 'protein_coding'}	{'ENST00000447750.7': 52}	{'ENST00000447750.7': 'chrX'}	{'ENST00000447750.7': 154442670.0}	{'ENST00000447750.7': 154443467.0}	{'ENST00000447750.7': '+'}	ENST00000447750.7	3UTR	protein_coding	52	chrX	154442670	154443467	+	['ENST00000447750.7']	['ENST00000447750.7']	ENST00000447750.7	3UTR	protein_coding	52	chrX	154442670	154443467	+	[]	['ENST00000447750.7']	ENST00000447750.7	3UTR	protein_coding	52	chrX	154442670	154443467	+	ENST00000447750.7	3UTR	protein_coding	52	chrX	154442670	154443467	+
Merged-KI270733.1-134917-1	KI270733.1	134880	134954	+	0	{'Intergenic': 'Unlabeled'}	{'Intergenic': 'Intergenic'}	{'Intergenic': 0}	{'Intergenic': nan}	{'Intergenic': nan}	{'Intergenic': nan}	{'Intergenic': '+'}	Intergenic	Unlabeled	Intergenic	0				+	['Intergenic']	[]	Intergenic	Unlabeled	Intergenic	0				+	[]	[]	Intergenic	Unlabeled	Intergenic	0				+	Intergenic	Unlabeled	Intergenic	0				+
Merged-chr8-38412722-1	chr8	38412685	38412759	-	0	{'ENST00000397091.9': '3UTR', 'ENST00000447712.7': '3UTR', 'ENST00000532791.5': '3UTR', 'ENST00000397113.6': '3UTR', 'ENST00000356207.9': '3UTR', 'ENST00000335922.9': '3UTR', 'ENST00000326324.10': '3UTR', 'ENST00000341462.9': 'Intron'}	{'ENST00000397091.9': 'protein_coding', 'ENST00000447712.7': 'protein_coding', 'ENST00000532791.5': 'protein_coding', 'ENST00000397113.6': 'protein_coding', 'ENST00000356207.9': 'protein_coding', 'ENST00000335922.9': 'protein_coding', 'ENST00000326324.10': 'protein_coding', 'ENST00000341462.9': 'protein_coding'}	{'ENST00000397091.9': 74, 'ENST00000447712.7': 74, 'ENST00000532791.5': 74, 'ENST00000397113.6': 32, 'ENST00000356207.9': 30, 'ENST00000335922.9': 29, 'ENST00000326324.10': 28, 'ENST00000341462.9': 74}	{'ENST00000397091.9': 'chr8', 'ENST00000447712.7': 'chr8', 'ENST00000532791.5': 'chr8', 'ENST00000397113.6': 'chr8', 'ENST00000356207.9': 'chr8', 'ENST00000335922.9': 'chr8', 'ENST00000326324.10': 'chr8', 'ENST00000341462.9': 'chr8'}	{'ENST00000397091.9': 38411138.0, 'ENST00000447712.7': 38411143.0, 'ENST00000532791.5': 38411231.0, 'ENST00000397113.6': 38412728.0, 'ENST00000356207.9': 38412730.0, 'ENST00000335922.9': 38412731.0, 'ENST00000326324.10': 38412732.0, 'ENST00000341462.9': 38412595.0}	{'ENST00000397091.9': 38413630.0, 'ENST00000447712.7': 38413630.0, 'ENST00000532791.5': 38413630.0, 'ENST00000397113.6': 38413630.0, 'ENST00000356207.9': 38413630.0, 'ENST00000335922.9': 38413630.0, 'ENST00000326324.10': 38413630.0, 'ENST00000341462.9': 38413917.0}	{'ENST00000397091.9': '-', 'ENST00000447712.7': '-', 'ENST00000532791.5': '-', 'ENST00000397113.6': '-', 'ENST00000356207.9': '-', 'ENST00000335922.9': '-', 'ENST00000326324.10': '-', 'ENST00000341462.9': '-'}	ENST00000341462.9	Intron	protein_coding	74	chr8	38412595	38413917	-	['ENST00000397091.9', 'ENST00000447712.7', 'ENST00000532791.5', 'ENST00000397113.6', 'ENST00000356207.9', 'ENST00000335922.9', 'ENST00000326324.10', 'ENST00000341462.9']	['ENST00000447712.7']	ENST00000447712.7	3UTR	protein_coding	74	chr8	38411143	38413630	-	[]	['ENST00000397091.9', 'ENST00000447712.7', 'ENST00000532791.5', 'ENST00000397113.6', 'ENST00000356207.9', 'ENST00000335922.9', 'ENST00000326324.10']	ENST00000397091.9	3UTR	protein_coding	74	chr8	38411138	38413630	-	ENST00000447712.7	3UTR	protein_coding	74	chr8	38411143	38413630	-
Merged-chr8-144098683-1	chr8	144098646	144098720	-	0	{'ENST00000398712.7': 'exon'}	{'ENST00000398712.7': 'protein_coding'}	{'ENST00000398712.7': 74}	{'ENST00000398712.7': 'chr8'}	{'ENST00000398712.7': 144098637.0}	{'ENST00000398712.7': 144098788.0}	{'ENST00000398712.7': '-'}	ENST00000398712.7	exon	protein_coding	74	chr8	144098637	144098788	-	['ENST00000398712.7']	['ENST00000398712.7']	ENST00000398712.7	exon	protein_coding	74	chr8	144098637	144098788	-	[]	[]	ENST00000398712.7	exon	protein_coding	74	chr8	144098637	144098788	-	ENST00000398712.7	exon	protein_coding	74	chr8	144098637	144098788	-
Merged-chr8-24917347-1	chr8	24917310	24917384	+	0	{'ENST00000518131.5': 'exon', 'ENST00000221166.10': 'CDS', 'ENST00000437366.2': 'exon', 'ENST00000433454.3': 'exon'}	{'ENST00000518131.5': 'protein_coding', 'ENST00000221166.10': 'protein_coding', 'ENST00000437366.2': 'protein_coding', 'ENST00000433454.3': 'protein_coding'}	{'ENST00000518131.5': 74, 'ENST00000221166.10': 74, 'ENST00000437366.2': 74, 'ENST00000433454.3': 74}	{'ENST00000518131.5': 'chr8', 'ENST00000221166.10': 'chr8', 'ENST00000437366.2': 'chr8', 'ENST00000433454.3': 'chr8'}	{'ENST00000518131.5': 24917061.0, 'ENST00000221166.10': 24917061.0, 'ENST00000437366.2': 24917061.0, 'ENST00000433454.3': 24917061.0}	{'ENST00000518131.5': 24917616.0, 'ENST00000221166.10': 24918603.0, 'ENST00000437366.2': 24917731.0, 'ENST00000433454.3': 24919098.0}	{'ENST00000518131.5': '+', 'ENST00000221166.10': '+', 'ENST00000437366.2': '+', 'ENST00000433454.3': '+'}	ENST00000518131.5	exon	protein_coding	74	chr8	24917061	24917616	+	['ENST00000518131.5', 'ENST00000221166.10', 'ENST00000437366.2', 'ENST00000433454.3']	['ENST00000221166.10']	ENST00000221166.10	CDS	protein_coding	74	chr8	24917061	24918603	+	[]	[]	ENST00000221166.10	CDS	protein_coding	74	chr8	24917061	24918603	+	ENST00000221166.10	CDS	protein_coding	74	chr8	24917061	24918603	+
Merged-chr8-38060340-1	chr8	38060303	38060377	+	0	{'ENST00000338825.5': '3UTR'}	{'ENST00000338825.5': 'protein_coding'}	{'ENST00000338825.5': 62}	{'ENST00000338825.5': 'chr8'}	{'ENST00000338825.5': 38059933.0}	{'ENST00000338825.5': 38060365.0}	{'ENST00000338825.5': '+'}	ENST00000338825.5	3UTR	protein_coding	62	chr8	38059933	38060365	+	['ENST00000338825.5']	['ENST00000338825.5']	ENST00000338825.5	3UTR	protein_coding	62	chr8	38059933	38060365	+	[]	['ENST00000338825.5']	ENST00000338825.5	3UTR	protein_coding	62	chr8	38059933	38060365	+	ENST00000338825.5	3UTR	protein_coding	62	chr8	38059933	38060365	+
Merged-chr8-116771573-1	chr8	116771536	116771610	+	0	{'ENST00000309822.7': 'CDS', 'ENST00000517820.1': 'Intron', 'ENST00000520733.5': 'Intron'}	{'ENST00000309822.7': 'protein_coding', 'ENST00000517820.1': 'protein_coding', 'ENST00000520733.5': 'protein_coding'}	{'ENST00000309822.7': 74, 'ENST00000517820.1': 74, 'ENST00000520733.5': 74}	{'ENST00000309822.7': 'chr8', 'ENST00000517820.1': 'chr8', 'ENST00000520733.5': 'chr8'}	{'ENST00000309822.7': 116771456.0, 'ENST00000517820.1': 116766791.0, 'ENST00000520733.5': 116770366.0}	{'ENST00000309822.7': 116771839.0, 'ENST00000517820.1': 116848887.0, 'ENST00000520733.5': 116848887.0}	{'ENST00000309822.7': '+', 'ENST00000517820.1': '+', 'ENST00000520733.5': '+'}	ENST00000309822.7	CDS	protein_coding	74	chr8	116771456	116771839	+	['ENST00000309822.7', 'ENST00000517820.1', 'ENST00000520733.5']	['ENST00000309822.7']	ENST00000309822.7	CDS	protein_coding	74	chr8	116771456	116771839	+	[]	[]	ENST00000309822.7	CDS	protein_coding	74	chr8	116771456	116771839	+	ENST00000309822.7	CDS	protein_coding	74	chr8	116771456	116771839	+
Merged-chr8-24918289-1	chr8	24918252	24918326	+	0	{'ENST00000221166.10': 'CDS', 'ENST00000437366.2': 'CDS', 'ENST00000433454.3': 'exon', 'ENST00000518131.5': 'Intron'}	{'ENST00000221166.10': 'protein_coding', 'ENST00000437366.2': 'protein_coding', 'ENST00000433454.3': 'protein_coding', 'ENST00000518131.5': 'protein_coding'}	{'ENST00000221166.10': 74, 'ENST00000437366.2': 74, 'ENST00000433454.3': 74, 'ENST00000518131.5': 18}	{'ENST00000221166.10': 'chr8', 'ENST00000437366.2': 'chr8', 'ENST00000433454.3': 'chr8', 'ENST00000518131.5': 'chr8'}	{'ENST00000221166.10': 24917061.0, 'ENST00000437366.2': 24917849.0, 'ENST00000433454.3': 24917061.0, 'ENST00000518131.5': 24917616.0}	{'ENST00000221166.10': 24918603.0, 'ENST00000437366.2': 24918603.0, 'ENST00000433454.3': 24919098.0, 'ENST00000518131.5': 24918270.0}	{'ENST00000221166.10': '+', 'ENST00000437366.2': '+', 'ENST00000433454.3': '+', 'ENST00000518131.5': '+'}	ENST00000437366.2	CDS	protein_coding	74	chr8	24917849	24918603	+	['ENST00000221166.10', 'ENST00000437366.2', 'ENST00000433454.3', 'ENST00000518131.5']	['ENST00000221166.10']	ENST00000221166.10	CDS	protein_coding	74	chr8	24917061	24918603	+	[]	[]	ENST00000221166.10	CDS	protein_coding	74	chr8	24917061	24918603	+	ENST00000221166.10	CDS	protein_coding	74	chr8	24917061	24918603	+
Merged-chr8-98042173-1	chr8	98042136	98042210	-	0	{'ENST00000384339.1': 'exon', 'ENST00000501016.2': 'exon', 'ENST00000521291.5': 'Intron'}	{'ENST00000384339.1': 'snoRNA', 'ENST00000501016.2': 'lncRNA', 'ENST00000521291.5': 'protein_coding'}	{'ENST00000384339.1': 74, 'ENST00000501016.2': 74, 'ENST00000521291.5': 74}	{'ENST00000384339.1': 'chr8', 'ENST00000501016.2': 'chr8', 'ENST00000521291.5': 'chr8'}	{'ENST00000384339.1': 98042086.0, 'ENST00000501016.2': 98041726.0, 'ENST00000521291.5': 98041850.0}	{'ENST00000384339.1': 98042217.0, 'ENST00000501016.2': 98043327.0, 'ENST00000521291.5': 98042644.0}	{'ENST00000384339.1': '-', 'ENST00000501016.2': '+', 'ENST00000521291.5': '-'}	ENST00000384339.1	exon	snoRNA	74	chr8	98042086	98042217	-	['ENST00000384339.1', 'ENST00000501016.2', 'ENST00000521291.5']	[]	ENST00000384339.1	exon	snoRNA	74	chr8	98042086	98042217	-	[]	[]	ENST00000384339.1	exon	snoRNA	74	chr8	98042086	98042217	-	ENST00000384339.1	exon	snoRNA	74	chr8	98042086	98042217	-
Merged-chr8-144548100-1	chr8	144548063	144548137	-	0	{'ENST00000276826.5': 'exon'}	{'ENST00000276826.5': 'protein_coding'}	{'ENST00000276826.5': 74}	{'ENST00000276826.5': 'chr8'}	{'ENST00000276826.5': 144547127.0}	{'ENST00000276826.5': 144548489.0}	{'ENST00000276826.5': '-'}	ENST00000276826.5	exon	protein_coding	74	chr8	144547127	144548489	-	['ENST00000276826.5']	[]	ENST00000276826.5	exon	protein_coding	74	chr8	144547127	144548489	-	[]	[]	ENST00000276826.5	exon	protein_coding	74	chr8	144547127	144548489	-	ENST00000276826.5	exon	protein_coding	74	chr8	144547127	144548489	-
Merged-chr8-28570600-1	chr8	28570563	28570637	+	0	{'ENST00000537916.2': '3UTR', 'ENST00000240093.8': '3UTR'}	{'ENST00000537916.2': 'protein_coding', 'ENST00000240093.8': 'protein_coding'}	{'ENST00000537916.2': 74, 'ENST00000240093.8': 74}	{'ENST00000537916.2': 'chr8', 'ENST00000240093.8': 'chr8'}	{'ENST00000537916.2': 28563009.0, 'ENST00000240093.8': 28563009.0}	{'ENST00000537916.2': 28574267.0, 'ENST00000240093.8': 28574258.0}	{'ENST00000537916.2': '+', 'ENST00000240093.8': '+'}	ENST00000537916.2	3UTR	protein_coding	74	chr8	28563009	28574267	+	['ENST00000537916.2', 'ENST00000240093.8']	['ENST00000240093.8']	ENST00000240093.8	3UTR	protein_coding	74	chr8	28563009	28574258	+	[]	['ENST00000537916.2', 'ENST00000240093.8']	ENST00000537916.2	3UTR	protein_coding	74	chr8	28563009	28574267	+	ENST00000240093.8	3UTR	protein_coding	74	chr8	28563009	28574258	+
Merged-chr8-60781145-1	chr8	60781108	60781182	+	0	{'ENST00000423902.7': 'exon', 'ENST00000524602.5': 'Intron'}	{'ENST00000423902.7': 'protein_coding', 'ENST00000524602.5': 'protein_coding'}	{'ENST00000423902.7': 74, 'ENST00000524602.5': 74}	{'ENST00000423902.7': 'chr8', 'ENST00000524602.5': 'chr8'}	{'ENST00000423902.7': 60781000.0, 'ENST00000524602.5': 60781050.0}	{'ENST00000423902.7': 60781430.0, 'ENST00000524602.5': 60862228.0}	{'ENST00000423902.7': '+', 'ENST00000524602.5': '+'}	ENST00000524602.5	Intron	protein_coding	74	chr8	60781050	60862228	+	['ENST00000423902.7', 'ENST00000524602.5']	['ENST00000423902.7']	ENST00000423902.7	exon	protein_coding	74	chr8	60781000	60781430	+	[]	[]	ENST00000423902.7	exon	protein_coding	74	chr8	60781000	60781430	+	ENST00000423902.7	exon	protein_coding	74	chr8	60781000	60781430	+
Merged-chr8-102238830-1	chr8	102238793	102238867	-	0	{'ENST00000251810.8': 'Intron', 'ENST00000519962.5': 'Intron', 'ENST00000519317.5': 'Intron', 'ENST00000395912.6': 'Intron'}	{'ENST00000251810.8': 'protein_coding', 'ENST00000519962.5': 'protein_coding', 'ENST00000519317.5': 'protein_coding', 'ENST00000395912.6': 'protein_coding'}	{'ENST00000251810.8': 33, 'ENST00000519962.5': 33, 'ENST00000519317.5': 33, 'ENST00000395912.6': 33}	{'ENST00000251810.8': 'chr8', 'ENST00000519962.5': 'chr8', 'ENST00000519317.5': 'chr8', 'ENST00000395912.6': 'chr8'}	{'ENST00000251810.8': 102232304.0, 'ENST00000519962.5': 102208285.0, 'ENST00000519317.5': 102214158.0, 'ENST00000395912.6': 102226034.0}	{'ENST00000251810.8': 102238826.0, 'ENST00000519962.5': 102238826.0, 'ENST00000519317.5': 102238826.0, 'ENST00000395912.6': 102238826.0}	{'ENST00000251810.8': '-', 'ENST00000519962.5': '-', 'ENST00000519317.5': '-', 'ENST00000395912.6': '-'}	ENST00000251810.8	Intron	protein_coding	33	chr8	102232304	102238826	-	['ENST00000251810.8', 'ENST00000519962.5', 'ENST00000519317.5', 'ENST00000395912.6']	['ENST00000251810.8']	ENST00000251810.8	Intron	protein_coding	33	chr8	102232304	102238826	-	[]	[]	ENST00000251810.8	Intron	protein_coding	33	chr8	102232304	102238826	-	ENST00000251810.8	Intron	protein_coding	33	chr8	102232304	102238826	-
Merged-chr8-22005598-1	chr8	22005561	22005635	+	0	{'ENST00000252512.14': '3UTR', 'ENST00000433566.8': '3UTR'}	{'ENST00000252512.14': 'protein_coding', 'ENST00000433566.8': 'protein_coding'}	{'ENST00000252512.14': 74, 'ENST00000433566.8': 74}	{'ENST00000252512.14': 'chr8', 'ENST00000433566.8': 'chr8'}	{'ENST00000252512.14': 22005086.0, 'ENST00000433566.8': 22005086.0}	{'ENST00000252512.14': 22006585.0, 'ENST00000433566.8': 22006285.0}	{'ENST00000252512.14': '+', 'ENST00000433566.8': '+'}	ENST00000252512.14	3UTR	protein_coding	74	chr8	22005086	22006585	+	['ENST00000252512.14', 'ENST00000433566.8']	['ENST00000252512.14']	ENST00000252512.14	3UTR	protein_coding	74	chr8	22005086	22006585	+	[]	['ENST00000252512.14', 'ENST00000433566.8']	ENST00000252512.14	3UTR	protein_coding	74	chr8	22005086	22006585	+	ENST00000252512.14	3UTR	protein_coding	74	chr8	22005086	22006585	+
Merged-chr8-23024203-1	chr8	23024166	23024240	-	0	{'ENST00000276431.9': 'Intron'}	{'ENST00000276431.9': 'protein_coding'}	{'ENST00000276431.9': 21}	{'ENST00000276431.9': 'chr8'}	{'ENST00000276431.9': 23022984.0}	{'ENST00000276431.9': 23024187.0}	{'ENST00000276431.9': '-'}	ENST00000276431.9	Intron	protein_coding	21	chr8	23022984	23024187	-	['ENST00000276431.9']	['ENST00000276431.9']	ENST00000276431.9	Intron	protein_coding	21	chr8	23022984	23024187	-	[]	[]	ENST00000276431.9	Intron	protein_coding	21	chr8	23022984	23024187	-	ENST00000276431.9	Intron	protein_coding	21	chr8	23022984	23024187	-
Merged-chr8-103267241-1	chr8	103267204	103267278	-	0	{'ENST00000653502.1': 'exon', 'ENST00000499522.6': 'Intron', 'ENST00000521383.5': 'Intron', 'ENST00000667164.1': 'Intron'}	{'ENST00000653502.1': 'lncRNA', 'ENST00000499522.6': 'lncRNA', 'ENST00000521383.5': 'lncRNA', 'ENST00000667164.1': 'lncRNA'}	{'ENST00000653502.1': 74, 'ENST00000499522.6': 37, 'ENST00000521383.5': 74, 'ENST00000667164.1': 74}	{'ENST00000653502.1': 'chr8', 'ENST00000499522.6': 'chr8', 'ENST00000521383.5': 'chr8', 'ENST00000667164.1': 'chr8'}	{'ENST00000653502.1': 103264799.0, 'ENST00000499522.6': 103246684.0, 'ENST00000521383.5': 103246684.0, 'ENST00000667164.1': 103246684.0}	{'ENST00000653502.1': 103267520.0, 'ENST00000499522.6': 103267241.0, 'ENST00000521383.5': 103277977.0, 'ENST00000667164.1': 103298348.0}	{'ENST00000653502.1': '-', 'ENST00000499522.6': '-', 'ENST00000521383.5': '-', 'ENST00000667164.1': '-'}	ENST00000653502.1	exon	lncRNA	74	chr8	103264799	103267520	-	['ENST00000653502.1', 'ENST00000499522.6', 'ENST00000521383.5', 'ENST00000667164.1']	[]	ENST00000653502.1	exon	lncRNA	74	chr8	103264799	103267520	-	[]	[]	ENST00000653502.1	exon	lncRNA	74	chr8	103264799	103267520	-	ENST00000653502.1	exon	lncRNA	74	chr8	103264799	103267520	-
Merged-chr4-77030930-1	chr4	77030893	77030967	+	0	{'ENST00000502584.5': 'CDS', 'ENST00000264893.11': 'exon'}	{'ENST00000502584.5': 'protein_coding', 'ENST00000264893.11': 'protein_coding'}	{'ENST00000502584.5': 74, 'ENST00000264893.11': 74}	{'ENST00000502584.5': 'chr4', 'ENST00000264893.11': 'chr4'}	{'ENST00000502584.5': 77030783.0, 'ENST00000264893.11': 77030783.0}	{'ENST00000502584.5': 77030971.0, 'ENST00000264893.11': 77030970.0}	{'ENST00000502584.5': '+', 'ENST00000264893.11': '+'}	ENST00000502584.5	CDS	protein_coding	74	chr4	77030783	77030971	+	['ENST00000502584.5', 'ENST00000264893.11']	['ENST00000264893.11']	ENST00000264893.11	exon	protein_coding	74	chr4	77030783	77030970	+	[]	[]	ENST00000264893.11	exon	protein_coding	74	chr4	77030783	77030970	+	ENST00000264893.11	exon	protein_coding	74	chr4	77030783	77030970	+
Merged-chr4-129039289-1	chr4	129039252	129039326	-	0	{'ENST00000511426.5': '3UTR', 'ENST00000503401.1': '3UTR', 'ENST00000281142.10': 'Intron'}	{'ENST00000511426.5': 'protein_coding', 'ENST00000503401.1': 'protein_coding', 'ENST00000281142.10': 'protein_coding'}	{'ENST00000511426.5': 74, 'ENST00000503401.1': 74, 'ENST00000281142.10': 74}	{'ENST00000511426.5': 'chr4', 'ENST00000503401.1': 'chr4', 'ENST00000281142.10': 'chr4'}	{'ENST00000511426.5': 129039193.0, 'ENST00000503401.1': 129039230.0, 'ENST00000281142.10': 129039096.0}	{'ENST00000511426.5': 129040209.0, 'ENST00000503401.1': 129040209.0, 'ENST00000281142.10': 129043394.0}	{'ENST00000511426.5': '-', 'ENST00000503401.1': '-', 'ENST00000281142.10': '-'}	ENST00000503401.1	3UTR	protein_coding	74	chr4	129039230	129040209	-	['ENST00000511426.5', 'ENST00000503401.1', 'ENST00000281142.10']	['ENST00000281142.10']	ENST00000281142.10	Intron	protein_coding	74	chr4	129039096	129043394	-	[]	['ENST00000511426.5', 'ENST00000503401.1']	ENST00000511426.5	3UTR	protein_coding	74	chr4	129039193	129040209	-	ENST00000281142.10	Intron	protein_coding	74	chr4	129039096	129043394	-
Merged-chr4-165333626-1	chr4	165333589	165333663	+	0	{'ENST00000261507.11': 'Intron', 'ENST00000393766.6': 'Intron'}	{'ENST00000261507.11': 'protein_coding', 'ENST00000393766.6': 'protein_coding'}	{'ENST00000261507.11': 39, 'ENST00000393766.6': 74}	{'ENST00000261507.11': 'chr4', 'ENST00000393766.6': 'chr4'}	{'ENST00000261507.11': 165333625.0, 'ENST00000393766.6': 165327764.0}	{'ENST00000261507.11': 165337788.0, 'ENST00000393766.6': 165337788.0}	{'ENST00000261507.11': '+', 'ENST00000393766.6': '+'}	ENST00000393766.6	Intron	protein_coding	74	chr4	165327764	165337788	+	['ENST00000261507.11', 'ENST00000393766.6']	['ENST00000261507.11']	ENST00000261507.11	Intron	protein_coding	39	chr4	165333625	165337788	+	[]	[]	ENST00000261507.11	Intron	protein_coding	39	chr4	165333625	165337788	+	ENST00000261507.11	Intron	protein_coding	39	chr4	165333625	165337788	+
Merged-chr4-55981260-1	chr4	55981223	55981297	+	0	{'ENST00000257287.5': 'Intron'}	{'ENST00000257287.5': 'protein_coding'}	{'ENST00000257287.5': 3}	{'ENST00000257287.5': 'chr4'}	{'ENST00000257287.5': 55980295.0}	{'ENST00000257287.5': 55981226.0}	{'ENST00000257287.5': '+'}	ENST00000257287.5	Intron	protein_coding	3	chr4	55980295	55981226	+	['ENST00000257287.5']	['ENST00000257287.5']	ENST00000257287.5	Intron	protein_coding	3	chr4	55980295	55981226	+	[]	[]	ENST00000257287.5	Intron	protein_coding	3	chr4	55980295	55981226	+	ENST00000257287.5	Intron	protein_coding	3	chr4	55980295	55981226	+
Merged-chr4-156185522-1	chr4	156185485	156185559	-	0	{'Intergenic': 'Unlabeled'}	{'Intergenic': 'Intergenic'}	{'Intergenic': 0}	{'Intergenic': nan}	{'Intergenic': nan}	{'Intergenic': nan}	{'Intergenic': '-'}	Intergenic	Unlabeled	Intergenic	0				-	['Intergenic']	[]	Intergenic	Unlabeled	Intergenic	0				-	[]	[]	Intergenic	Unlabeled	Intergenic	0				-	Intergenic	Unlabeled	Intergenic	0				-
Merged-chr4-38688737-1	chr4	38688700	38688774	+	0	{'ENST00000514033.1': 'exon'}	{'ENST00000514033.1': 'protein_coding'}	{'ENST00000514033.1': 74}	{'ENST00000514033.1': 'chr4'}	{'ENST00000514033.1': 38688585.0}	{'ENST00000514033.1': 38689071.0}	{'ENST00000514033.1': '+'}	ENST00000514033.1	exon	protein_coding	74	chr4	38688585	38689071	+	['ENST00000514033.1']	[]	ENST00000514033.1	exon	protein_coding	74	chr4	38688585	38689071	+	[]	[]	ENST00000514033.1	exon	protein_coding	74	chr4	38688585	38689071	+	ENST00000514033.1	exon	protein_coding	74	chr4	38688585	38689071	+
Merged-chr4-118279223-1	chr4	118279186	118279260	+	0	{'ENST00000384096.1': 'exon', 'ENST00000688996.1': 'Intron'}	{'ENST00000384096.1': 'snoRNA', 'ENST00000688996.1': 'lncRNA'}	{'ENST00000384096.1': 71, 'ENST00000688996.1': 74}	{'ENST00000384096.1': 'chr4', 'ENST00000688996.1': 'chr4'}	{'ENST00000384096.1': 118279190.0, 'ENST00000688996.1': 118279137.0}	{'ENST00000384096.1': 118279320.0, 'ENST00000688996.1': 118279388.0}	{'ENST00000384096.1': '+', 'ENST00000688996.1': '+'}	ENST00000688996.1	Intron	lncRNA	74	chr4	118279137	118279388	+	['ENST00000384096.1', 'ENST00000688996.1']	[]	ENST00000688996.1	Intron	lncRNA	74	chr4	118279137	118279388	+	[]	[]	ENST00000688996.1	Intron	lncRNA	74	chr4	118279137	118279388	+	ENST00000688996.1	Intron	lncRNA	74	chr4	118279137	118279388	+
Merged-chr4-139623578-1	chr4	139623541	139623615	-	0	{'Intergenic': 'Unlabeled'}	{'Intergenic': 'Intergenic'}	{'Intergenic': 0}	{'Intergenic': nan}	{'Intergenic': nan}	{'Intergenic': nan}	{'Intergenic': '-'}	Intergenic	Unlabeled	Intergenic	0				-	['Intergenic']	[]	Intergenic	Unlabeled	Intergenic	0				-	[]	[]	Intergenic	Unlabeled	Intergenic	0				-	Intergenic	Unlabeled	Intergenic	0				-
Merged-chr4-145936401-1	chr4	145936364	145936438	+	0	{'ENST00000508784.6': 'Intron', 'ENST00000513320.5': 'Intron'}	{'ENST00000508784.6': 'protein_coding', 'ENST00000513320.5': 'protein_coding'}	{'ENST00000508784.6': 74, 'ENST00000513320.5': 74}	{'ENST00000508784.6': 'chr4', 'ENST00000513320.5': 'chr4'}	{'ENST00000508784.6': 145903215.0, 'ENST00000513320.5': 145892415.0}	{'ENST00000508784.6': 145938364.0, 'ENST00000513320.5': 145938364.0}	{'ENST00000508784.6': '-', 'ENST00000513320.5': '-'}	ENST00000508784.6	Intron	protein_coding	74	chr4	145903215	145938364	-	['ENST00000508784.6', 'ENST00000513320.5']	['ENST00000508784.6']	ENST00000508784.6	Intron	protein_coding	74	chr4	145903215	145938364	-	[]	[]	ENST00000508784.6	Intron	protein_coding	74	chr4	145903215	145938364	-	ENST00000508784.6	Intron	protein_coding	74	chr4	145903215	145938364	-
Merged-chr4-184657121-1	chr4	184657084	184657158	+	0	{'ENST00000503752.5': 'AltUTR', 'ENST00000512834.5': 'AltUTR', 'ENST00000515774.5': 'Intron'}	{'ENST00000503752.5': 'protein_coding', 'ENST00000512834.5': 'protein_coding', 'ENST00000515774.5': 'protein_coding'}	{'ENST00000503752.5': 56, 'ENST00000512834.5': 56, 'ENST00000515774.5': 74}	{'ENST00000503752.5': 'chr4', 'ENST00000512834.5': 'chr4', 'ENST00000515774.5': 'chr4'}	{'ENST00000503752.5': 184657085.0, 'ENST00000512834.5': 184657082.0, 'ENST00000515774.5': 184652100.0}	{'ENST00000503752.5': 184657140.0, 'ENST00000512834.5': 184657140.0, 'ENST00000515774.5': 184659339.0}	{'ENST00000503752.5': '+', 'ENST00000512834.5': '+', 'ENST00000515774.5': '+'}	ENST00000515774.5	Intron	protein_coding	74	chr4	184652100	184659339	+	['ENST00000503752.5', 'ENST00000512834.5', 'ENST00000515774.5']	[]	ENST00000515774.5	Intron	protein_coding	74	chr4	184652100	184659339	+	[]	[]	ENST00000515774.5	Intron	protein_coding	74	chr4	184652100	184659339	+	ENST00000515774.5	Intron	protein_coding	74	chr4	184652100	184659339	+
Merged-chr4-3243958-1	chr4	3243921	3243995	+	0	{'ENST00000680956.1': '3UTR', 'ENST00000355072.11': '3UTR'}	{'ENST00000680956.1': 'protein_coding', 'ENST00000355072.11': 'protein_coding'}	{'ENST00000680956.1': 32, 'ENST00000355072.11': 36}	{'ENST00000680956.1': 'chr4', 'ENST00000355072.11': 'chr4'}	{'ENST00000680956.1': 3240057.0, 'ENST00000355072.11': 3240057.0}	{'ENST00000680956.1': 3243953.0, 'ENST00000355072.11': 3243957.0}	{'ENST00000680956.1': '+', 'ENST00000355072.11': '+'}	ENST00000355072.11	3UTR	protein_coding	36	chr4	3240057	3243957	+	['ENST00000680956.1', 'ENST00000355072.11']	['ENST00000355072.11']	ENST00000355072.11	3UTR	protein_coding	36	chr4	3240057	3243957	+	[]	['ENST00000680956.1', 'ENST00000355072.11']	ENST00000355072.11	3UTR	protein_coding	36	chr4	3240057	3243957	+	ENST00000355072.11	3UTR	protein_coding	36	chr4	3240057	3243957	+
Merged-chr4-20251985-1	chr4	20251948	20252022	+	0	{'ENST00000504154.6': '5UTR'}	{'ENST00000504154.6': 'protein_coding'}	{'ENST00000504154.6': 74}	{'ENST00000504154.6': 'chr4'}	{'ENST00000504154.6': 20251905.0}	{'ENST00000504154.6': 20253815.0}	{'ENST00000504154.6': '+'}	ENST00000504154.6	5UTR	protein_coding	74	chr4	20251905	20253815	+	['ENST00000504154.6']	['ENST00000504154.6']	ENST00000504154.6	5UTR	protein_coding	74	chr4	20251905	20253815	+	['ENST00000504154.6']	[]	ENST00000504154.6	5UTR	protein_coding	74	chr4	20251905	20253815	+	ENST00000504154.6	5UTR	protein_coding	74	chr4	20251905	20253815	+
Merged-chr4-78493375-1	chr4	78493338	78493412	+	0	{'ENST00000682513.1': 'Intron'}	{'ENST00000682513.1': 'protein_coding'}	{'ENST00000682513.1': 74}	{'ENST00000682513.1': 'chr4'}	{'ENST00000682513.1': 78489080.0}	{'ENST00000682513.1': 78496804.0}	{'ENST00000682513.1': '+'}	ENST00000682513.1	Intron	protein_coding	74	chr4	78489080	78496804	+	['ENST00000682513.1']	[]	ENST00000682513.1	Intron	protein_coding	74	chr4	78489080	78496804	+	[]	[]	ENST00000682513.1	Intron	protein_coding	74	chr4	78489080	78496804	+	ENST00000682513.1	Intron	protein_coding	74	chr4	78489080	78496804	+
Merged-chr4-86016490-1	chr4	86016453	86016527	-	0	{'ENST00000641283.1': '3UTR', 'ENST00000641170.1': '3UTR', 'ENST00000641297.1': '3UTR', 'ENST00000639972.2': '3UTR', 'ENST00000642006.1': '3UTR', 'ENST00000641405.1': 'exon', 'ENST00000641724.1': '3UTR', 'ENST00000641047.1': '3UTR', 'ENST00000359221.8': '3UTR', 'ENST00000395166.6': '3UTR', 'ENST00000641607.1': '3UTR', 'ENST00000641537.1': '3UTR', 'ENST00000641823.1': '3UTR', 'ENST00000641430.1': '3UTR', 'ENST00000641459.1': '3UTR', 'ENST00000642038.1': '3UTR', 'ENST00000641166.1': '3UTR', 'ENST00000641237.1': '3UTR', 'ENST00000641737.1': '3UTR', 'ENST00000641989.1': '3UTR', 'ENST00000512689.6': '3UTR', 'ENST00000641391.1': '3UTR', 'ENST00000641862.1': '3UTR', 'ENST00000641110.1': '3UTR', 'ENST00000641677.1': '3UTR', 'ENST00000641831.1': '3UTR', 'ENST00000638225.1': '3UTR', 'ENST00000641462.2': '3UTR', 'ENST00000641208.1': '3UTR', 'ENST00000641803.1': '3UTR', 'ENST00000641983.1': '3UTR', 'ENST00000641066.1': '3UTR', 'ENST00000449047.8': '3UTR', 'ENST00000641051.1': '3UTR', 'ENST00000641952.1': '3UTR', 'ENST00000641341.1': '3UTR', 'ENST00000641052.1': 'exon', 'ENST00000395169.9': '3UTR', 'ENST00000641718.1': '3UTR', 'ENST00000641902.1': '3UTR', 'ENST00000641553.1': '3UTR', 'ENST00000641287.1': '3UTR', 'ENST00000641943.1': '3UTR', 'ENST00000641767.1': '3UTR', 'ENST00000641657.1': '3UTR', 'ENST00000639242.1': '3UTR', 'ENST00000642015.1': '3UTR', 'ENST00000641050.1': '3UTR', 'ENST00000641493.1': 'exon', 'ENST00000641217.1': '3UTR', 'ENST00000642032.1': '3UTR', 'ENST00000641647.1': '3UTR', 'ENST00000642103.1': '3UTR', 'ENST00000641010.1': 'Intron', 'ENST00000641102.1': 'Intron', 'ENST00000641903.1': 'Intron'}	{'ENST00000641283.1': 'protein_coding', 'ENST00000641170.1': 'protein_coding', 'ENST00000641297.1': 'protein_coding', 'ENST00000639972.2': 'protein_coding', 'ENST00000642006.1': 'protein_coding', 'ENST00000641405.1': 'protein_coding', 'ENST00000641724.1': 'protein_coding', 'ENST00000641047.1': 'protein_coding', 'ENST00000359221.8': 'protein_coding', 'ENST00000395166.6': 'protein_coding', 'ENST00000641607.1': 'protein_coding', 'ENST00000641537.1': 'protein_coding', 'ENST00000641823.1': 'protein_coding', 'ENST00000641430.1': 'protein_coding', 'ENST00000641459.1': 'protein_coding', 'ENST00000642038.1': 'protein_coding', 'ENST00000641166.1': 'protein_coding', 'ENST00000641237.1': 'protein_coding', 'ENST00000641737.1': 'protein_coding', 'ENST00000641989.1': 'protein_coding', 'ENST00000512689.6': 'protein_coding', 'ENST00000641391.1': 'protein_coding', 'ENST00000641862.1': 'protein_coding', 'ENST00000641110.1': 'protein_coding', 'ENST00000641677.1': 'protein_coding', 'ENST00000641831.1': 'protein_coding', 'ENST00000638225.1': 'protein_coding', 'ENST00000641462.2': 'protein_coding', 'ENST00000641208.1': 'protein_coding', 'ENST00000641803.1': 'protein_coding', 'ENST00000641983.1': 'protein_coding', 'ENST00000641066.1': 'protein_coding', 'ENST00000449047.8': 'protein_coding', 'ENST00000641051.1': 'protein_coding', 'ENST00000641952.1': 'protein_coding', 'ENST00000641341.1': 'protein_coding', 'ENST00000641052.1': 'protein_coding', 'ENST00000395169.9': 'protein_coding', 'ENST00000641718.1': 'protein_coding', 'ENST00000641902.1': 'protein_coding', 'ENST00000641553.1': 'protein_coding', 'ENST00000641287.1': 'protein_coding', 'ENST00000641943.1': 'protein_coding', 'ENST00000641767.1': 'protein_coding', 'ENST00000641657.1': 'protein_coding', 'ENST00000639242.1': 'protein_coding', 'ENST00000642015.1': 'protein_coding', 'ENST00000641050.1': 'protein_coding', 'ENST00000641493.1': 'protein_coding', 'ENST00000641217.1': 'protein_coding', 'ENST00000642032.1': 'protein_coding', 'ENST00000641647.1': 'protein_coding', 'ENST00000642103.1': 'protein_coding', 'ENST00000641010.1': 'protein_coding', 'ENST00000641102.1': 'protein_coding', 'ENST00000641903.1': 'protein_coding'}	{'ENST00000641283.1': 74, 'ENST00000641170.1': 74, 'ENST00000641297.1': 74, 'ENST00000639972.2': 74, 'ENST00000642006.1': 74, 'ENST00000641405.1': 74, 'ENST00000641724.1': 74, 'ENST00000641047.1': 74, 'ENST00000359221.8': 50, 'ENST00000395166.6': 48, 'ENST00000641607.1': 42, 'ENST00000641537.1': 42, 'ENST00000641823.1': 41, 'ENST00000641430.1': 40, 'ENST00000641459.1': 40, 'ENST00000642038.1': 38, 'ENST00000641166.1': 38, 'ENST00000641237.1': 37, 'ENST00000641737.1': 37, 'ENST00000641989.1': 35, 'ENST00000512689.6': 30, 'ENST00000641391.1': 29, 'ENST00000641862.1': 26, 'ENST00000641110.1': 25, 'ENST00000641677.1': 25, 'ENST00000641831.1': 6, 'ENST00000638225.1': 74, 'ENST00000641462.2': 74, 'ENST00000641208.1': 74, 'ENST00000641803.1': 74, 'ENST00000641983.1': 74, 'ENST00000641066.1': 74, 'ENST00000449047.8': 74, 'ENST00000641051.1': 74, 'ENST00000641952.1': 74, 'ENST00000641341.1': 74, 'ENST00000641052.1': 74, 'ENST00000395169.9': 74, 'ENST00000641718.1': 74, 'ENST00000641902.1': 74, 'ENST00000641553.1': 74, 'ENST00000641287.1': 74, 'ENST00000641943.1': 74, 'ENST00000641767.1': 74, 'ENST00000641657.1': 74, 'ENST00000639242.1': 74, 'ENST00000642015.1': 74, 'ENST00000641050.1': 74, 'ENST00000641493.1': 74, 'ENST00000641217.1': 74, 'ENST00000642032.1': 74, 'ENST00000641647.1': 74, 'ENST00000642103.1': 74, 'ENST00000641010.1': 74, 'ENST00000641102.1': 74, 'ENST00000641903.1': 74}	{'ENST00000641283.1': 'chr4', 'ENST00000641170.1': 'chr4', 'ENST00000641297.1': 'chr4', 'ENST00000639972.2': 'chr4', 'ENST00000642006.1': 'chr4', 'ENST00000641405.1': 'chr4', 'ENST00000641724.1': 'chr4', 'ENST00000641047.1': 'chr4', 'ENST00000359221.8': 'chr4', 'ENST00000395166.6': 'chr4', 'ENST00000641607.1': 'chr4', 'ENST00000641537.1': 'chr4', 'ENST00000641823.1': 'chr4', 'ENST00000641430.1': 'chr4', 'ENST00000641459.1': 'chr4', 'ENST00000642038.1': 'chr4', 'ENST00000641166.1': 'chr4', 'ENST00000641237.1': 'chr4', 'ENST00000641737.1': 'chr4', 'ENST00000641989.1': 'chr4', 'ENST00000512689.6': 'chr4', 'ENST00000641391.1': 'chr4', 'ENST00000641862.1': 'chr4', 'ENST00000641110.1': 'chr4', 'ENST00000641677.1': 'chr4', 'ENST00000641831.1': 'chr4', 'ENST00000638225.1': 'chr4', 'ENST00000641462.2': 'chr4', 'ENST00000641208.1': 'chr4', 'ENST00000641803.1': 'chr4', 'ENST00000641983.1': 'chr4', 'ENST00000641066.1': 'chr4', 'ENST00000449047.8': 'chr4', 'ENST00000641051.1': 'chr4', 'ENST00000641952.1': 'chr4', 'ENST00000641341.1': 'chr4', 'ENST00000641052.1': 'chr4', 'ENST00000395169.9': 'chr4', 'ENST00000641718.1': 'chr4', 'ENST00000641902.1': 'chr4', 'ENST00000641553.1': 'chr4', 'ENST00000641287.1': 'chr4', 'ENST00000641943.1': 'chr4', 'ENST00000641767.1': 'chr4', 'ENST00000641657.1': 'chr4', 'ENST00000639242.1': 'chr4', 'ENST00000642015.1': 'chr4', 'ENST00000641050.1': 'chr4', 'ENST00000641493.1': 'chr4', 'ENST00000641217.1': 'chr4', 'ENST00000642032.1': 'chr4', 'ENST00000641647.1': 'chr4', 'ENST00000642103.1': 'chr4', 'ENST00000641010.1': 'chr4', 'ENST00000641102.1': 'chr4', 'ENST00000641903.1': 'chr4'}	{'ENST00000641283.1': 86016075.0, 'ENST00000641170.1': 86016086.0, 'ENST00000641297.1': 86016132.0, 'ENST00000639972.2': 86016154.0, 'ENST00000642006.1': 86016250.0, 'ENST00000641405.1': 86016367.0, 'ENST00000641724.1': 86016368.0, 'ENST00000641047.1': 86016436.0, 'ENST00000359221.8': 86016478.0, 'ENST00000395166.6': 86016480.0, 'ENST00000641607.1': 86016486.0, 'ENST00000641537.1': 86016486.0, 'ENST00000641823.1': 86016487.0, 'ENST00000641430.1': 86016488.0, 'ENST00000641459.1': 86016488.0, 'ENST00000642038.1': 86016490.0, 'ENST00000641166.1': 86016490.0, 'ENST00000641237.1': 86016491.0, 'ENST00000641737.1': 86016491.0, 'ENST00000641989.1': 86016493.0, 'ENST00000512689.6': 86016498.0, 'ENST00000641391.1': 86016499.0, 'ENST00000641862.1': 86016502.0, 'ENST00000641110.1': 86016503.0, 'ENST00000641677.1': 86016503.0, 'ENST00000641831.1': 86016522.0, 'ENST00000638225.1': 86010395.0, 'ENST00000641462.2': 86010405.0, 'ENST00000641208.1': 86010431.0, 'ENST00000641803.1': 86010608.0, 'ENST00000641983.1': 86012478.0, 'ENST00000641066.1': 86012491.0, 'ENST00000449047.8': 86013874.0, 'ENST00000641051.1': 86013874.0, 'ENST00000641952.1': 86013880.0, 'ENST00000641341.1': 86015031.0, 'ENST00000641052.1': 86015042.0, 'ENST00000395169.9': 86015135.0, 'ENST00000641718.1': 86015143.0, 'ENST00000641902.1': 86015153.0, 'ENST00000641553.1': 86015161.0, 'ENST00000641287.1': 86015212.0, 'ENST00000641943.1': 86015231.0, 'ENST00000641767.1': 86015269.0, 'ENST00000641657.1': 86015269.0, 'ENST00000639242.1': 86015935.0, 'ENST00000642015.1': 86015937.0, 'ENST00000641050.1': 86015945.0, 'ENST00000641493.1': 86015952.0, 'ENST00000641217.1': 86015960.0, 'ENST00000642032.1': 86015962.0, 'ENST00000641647.1': 86015969.0, 'ENST00000642103.1': 86015976.0, 'ENST00000641010.1': 85992163.0, 'ENST00000641102.1': 86001477.0, 'ENST00000641903.1': 86011331.0}	{'ENST00000641283.1': 86017230.0, 'ENST00000641170.1': 86017361.0, 'ENST00000641297.1': 86017230.0, 'ENST00000639972.2': 86017361.0, 'ENST00000642006.1': 86017361.0, 'ENST00000641405.1': 86017375.0, 'ENST00000641724.1': 86017230.0, 'ENST00000641047.1': 86017361.0, 'ENST00000359221.8': 86017361.0, 'ENST00000395166.6': 86017230.0, 'ENST00000641607.1': 86017230.0, 'ENST00000641537.1': 86017361.0, 'ENST00000641823.1': 86017230.0, 'ENST00000641430.1': 86017361.0, 'ENST00000641459.1': 86017230.0, 'ENST00000642038.1': 86017361.0, 'ENST00000641166.1': 86017230.0, 'ENST00000641237.1': 86017361.0, 'ENST00000641737.1': 86017230.0, 'ENST00000641989.1': 86017361.0, 'ENST00000512689.6': 86017361.0, 'ENST00000641391.1': 86017230.0, 'ENST00000641862.1': 86017361.0, 'ENST00000641110.1': 86017230.0, 'ENST00000641677.1': 86017361.0, 'ENST00000641831.1': 86017230.0, 'ENST00000638225.1': 86017230.0, 'ENST00000641462.2': 86017230.0, 'ENST00000641208.1': 86017361.0, 'ENST00000641803.1': 86017230.0, 'ENST00000641983.1': 86017230.0, 'ENST00000641066.1': 86017230.0, 'ENST00000449047.8': 86017188.0, 'ENST00000641051.1': 86017230.0, 'ENST00000641952.1': 86017230.0, 'ENST00000641341.1': 86017230.0, 'ENST00000641052.1': 86017370.0, 'ENST00000395169.9': 86017361.0, 'ENST00000641718.1': 86017230.0, 'ENST00000641902.1': 86017230.0, 'ENST00000641553.1': 86017230.0, 'ENST00000641287.1': 86017230.0, 'ENST00000641943.1': 86017230.0, 'ENST00000641767.1': 86017361.0, 'ENST00000641657.1': 86017230.0, 'ENST00000639242.1': 86017230.0, 'ENST00000642015.1': 86017230.0, 'ENST00000641050.1': 86017361.0, 'ENST00000641493.1': 86017370.0, 'ENST00000641217.1': 86017230.0, 'ENST00000642032.1': 86017361.0, 'ENST00000641647.1': 86017230.0, 'ENST00000642103.1': 86017230.0, 'ENST00000641010.1': 86017231.0, 'ENST00000641102.1': 86017231.0, 'ENST00000641903.1': 86017231.0}	{'ENST00000641283.1': '-', 'ENST00000641170.1': '-', 'ENST00000641297.1': '-', 'ENST00000639972.2': '-', 'ENST00000642006.1': '-', 'ENST00000641405.1': '-', 'ENST00000641724.1': '-', 'ENST00000641047.1': '-', 'ENST00000359221.8': '-', 'ENST00000395166.6': '-', 'ENST00000641607.1': '-', 'ENST00000641537.1': '-', 'ENST00000641823.1': '-', 'ENST00000641430.1': '-', 'ENST00000641459.1': '-', 'ENST00000642038.1': '-', 'ENST00000641166.1': '-', 'ENST00000641237.1': '-', 'ENST00000641737.1': '-', 'ENST00000641989.1': '-', 'ENST00000512689.6': '-', 'ENST00000641391.1': '-', 'ENST00000641862.1': '-', 'ENST00000641110.1': '-', 'ENST00000641677.1': '-', 'ENST00000641831.1': '-', 'ENST00000638225.1': '-', 'ENST00000641462.2': '-', 'ENST00000641208.1': '-', 'ENST00000641803.1': '-', 'ENST00000641983.1': '-', 'ENST00000641066.1': '-', 'ENST00000449047.8': '-', 'ENST00000641051.1': '-', 'ENST00000641952.1': '-', 'ENST00000641341.1': '-', 'ENST00000641052.1': '-', 'ENST00000395169.9': '-', 'ENST00000641718.1': '-', 'ENST00000641902.1': '-', 'ENST00000641553.1': '-', 'ENST00000641287.1': '-', 'ENST00000641943.1': '-', 'ENST00000641767.1': '-', 'ENST00000641657.1': '-', 'ENST00000639242.1': '-', 'ENST00000642015.1': '-', 'ENST00000641050.1': '-', 'ENST00000641493.1': '-', 'ENST00000641217.1': '-', 'ENST00000642032.1': '-', 'ENST00000641647.1': '-', 'ENST00000642103.1': '-', 'ENST00000641010.1': '-', 'ENST00000641102.1': '-', 'ENST00000641903.1': '-'}	ENST00000641047.1	3UTR	protein_coding	74	chr4	86016436	86017361	-	['ENST00000641283.1', 'ENST00000641170.1', 'ENST00000641297.1', 'ENST00000639972.2', 'ENST00000642006.1', 'ENST00000641405.1', 'ENST00000641724.1', 'ENST00000641047.1', 'ENST00000359221.8', 'ENST00000395166.6', 'ENST00000641607.1', 'ENST00000641537.1', 'ENST00000641823.1', 'ENST00000641430.1', 'ENST00000641459.1', 'ENST00000642038.1', 'ENST00000641166.1', 'ENST00000641237.1', 'ENST00000641737.1', 'ENST00000641989.1', 'ENST00000512689.6', 'ENST00000641391.1', 'ENST00000641862.1', 'ENST00000641110.1', 'ENST00000641677.1', 'ENST00000641831.1', 'ENST00000638225.1', 'ENST00000641462.2', 'ENST00000641208.1', 'ENST00000641803.1', 'ENST00000641983.1', 'ENST00000641066.1', 'ENST00000449047.8', 'ENST00000641051.1', 'ENST00000641952.1', 'ENST00000641341.1', 'ENST00000641052.1', 'ENST00000395169.9', 'ENST00000641718.1', 'ENST00000641902.1', 'ENST00000641553.1', 'ENST00000641287.1', 'ENST00000641943.1', 'ENST00000641767.1', 'ENST00000641657.1', 'ENST00000639242.1', 'ENST00000642015.1', 'ENST00000641050.1', 'ENST00000641493.1', 'ENST00000641217.1', 'ENST00000642032.1', 'ENST00000641647.1', 'ENST00000642103.1', 'ENST00000641010.1', 'ENST00000641102.1', 'ENST00000641903.1']	['ENST00000641462.2']	ENST00000641462.2	3UTR	protein_coding	74	chr4	86010405	86017230	-	[]	['ENST00000641283.1', 'ENST00000641170.1', 'ENST00000641297.1', 'ENST00000639972.2', 'ENST00000642006.1', 'ENST00000641724.1', 'ENST00000641047.1', 'ENST00000359221.8', 'ENST00000395166.6', 'ENST00000641607.1', 'ENST00000641537.1', 'ENST00000641823.1', 'ENST00000641430.1', 'ENST00000641459.1', 'ENST00000642038.1', 'ENST00000641166.1', 'ENST00000641237.1', 'ENST00000641737.1', 'ENST00000641989.1', 'ENST00000512689.6', 'ENST00000641391.1', 'ENST00000641862.1', 'ENST00000641110.1', 'ENST00000641677.1', 'ENST00000641831.1', 'ENST00000638225.1', 'ENST00000641462.2', 'ENST00000641208.1', 'ENST00000641803.1', 'ENST00000641983.1', 'ENST00000641066.1', 'ENST00000449047.8', 'ENST00000641051.1', 'ENST00000641952.1', 'ENST00000641341.1', 'ENST00000395169.9', 'ENST00000641718.1', 'ENST00000641902.1', 'ENST00000641553.1', 'ENST00000641287.1', 'ENST00000641943.1', 'ENST00000641767.1', 'ENST00000641657.1', 'ENST00000639242.1', 'ENST00000642015.1', 'ENST00000641050.1', 'ENST00000641217.1', 'ENST00000642032.1', 'ENST00000641647.1', 'ENST00000642103.1']	ENST00000641283.1	3UTR	protein_coding	74	chr4	86016075	86017230	-	ENST00000641462.2	3UTR	protein_coding	74	chr4	86010405	86017230	-
Merged-chr4-2490456-1	chr4	2490419	2490493	+	0	{'ENST00000541204.5': 'AltUTR'}	{'ENST00000541204.5': 'protein_coding'}	{'ENST00000541204.5': 74}	{'ENST00000541204.5': 'chr4'}	{'ENST00000541204.5': 2490337.0}	{'ENST00000541204.5': 2490493.0}	{'ENST00000541204.5': '+'}	ENST00000541204.5	AltUTR	protein_coding	74	chr4	2490337	2490493	+	['ENST00000541204.5']	[]	ENST00000541204.5	AltUTR	protein_coding	74	chr4	2490337	2490493	+	[]	[]	ENST00000541204.5	AltUTR	protein_coding	74	chr4	2490337	2490493	+	ENST00000541204.5	AltUTR	protein_coding	74	chr4	2490337	2490493	+
Merged-chr4-13614402-1	chr4	13614365	13614439	-	0	{'ENST00000040738.10': 'exon'}	{'ENST00000040738.10': 'protein_coding'}	{'ENST00000040738.10': 74}	{'ENST00000040738.10': 'chr4'}	{'ENST00000040738.10': 13614196.0}	{'ENST00000040738.10': 13614810.0}	{'ENST00000040738.10': '-'}	ENST00000040738.10	exon	protein_coding	74	chr4	13614196	13614810	-	['ENST00000040738.10']	['ENST00000040738.10']	ENST00000040738.10	exon	protein_coding	74	chr4	13614196	13614810	-	[]	[]	ENST00000040738.10	exon	protein_coding	74	chr4	13614196	13614810	-	ENST00000040738.10	exon	protein_coding	74	chr4	13614196	13614810	-
Merged-chrX-100409964-1	chrX	100409927	100410001	-	0	{'ENST00000373034.8': '5UTR'}	{'ENST00000373034.8': 'protein_coding'}	{'ENST00000373034.8': 74}	{'ENST00000373034.8': 'chrX'}	{'ENST00000373034.8': 100408598.0}	{'ENST00000373034.8': 100410273.0}	{'ENST00000373034.8': '-'}	ENST00000373034.8	5UTR	protein_coding	74	chrX	100408598	100410273	-	['ENST00000373034.8']	['ENST00000373034.8']	ENST00000373034.8	5UTR	protein_coding	74	chrX	100408598	100410273	-	['ENST00000373034.8']	[]	ENST00000373034.8	5UTR	protein_coding	74	chrX	100408598	100410273	-	ENST00000373034.8	5UTR	protein_coding	74	chrX	100408598	100410273	-
Merged-chrX-40606644-1	chrX	40606607	40606681	+	0	{'ENST00000378438.9': '3UTR', 'ENST00000636251.1': '3UTR', 'ENST00000637482.1': 'exon', 'ENST00000636580.2': '3UTR', 'ENST00000636287.1': '3UTR'}	{'ENST00000378438.9': 'protein_coding', 'ENST00000636251.1': 'protein_coding', 'ENST00000637482.1': 'protein_coding', 'ENST00000636580.2': 'protein_coding', 'ENST00000636287.1': 'protein_coding'}	{'ENST00000378438.9': 12, 'ENST00000636251.1': 10, 'ENST00000637482.1': 12, 'ENST00000636580.2': 74, 'ENST00000636287.1': 30}	{'ENST00000378438.9': 'chrX', 'ENST00000636251.1': 'chrX', 'ENST00000637482.1': 'chrX', 'ENST00000636580.2': 'chrX', 'ENST00000636287.1': 'chrX'}	{'ENST00000378438.9': 40605753.0, 'ENST00000636251.1': 40605753.0, 'ENST00000637482.1': 40605561.0, 'ENST00000636580.2': 40605753.0, 'ENST00000636287.1': 40605753.0}	{'ENST00000378438.9': 40606619.0, 'ENST00000636251.1': 40606617.0, 'ENST00000637482.1': 40606619.0, 'ENST00000636580.2': 40606848.0, 'ENST00000636287.1': 40606637.0}	{'ENST00000378438.9': '+', 'ENST00000636251.1': '+', 'ENST00000637482.1': '+', 'ENST00000636580.2': '+', 'ENST00000636287.1': '+'}	ENST00000636580.2	3UTR	protein_coding	74	chrX	40605753	40606848	+	['ENST00000378438.9', 'ENST00000636251.1', 'ENST00000637482.1', 'ENST00000636580.2', 'ENST00000636287.1']	['ENST00000636580.2']	ENST00000636580.2	3UTR	protein_coding	74	chrX	40605753	40606848	+	[]	['ENST00000378438.9', 'ENST00000636251.1', 'ENST00000636580.2', 'ENST00000636287.1']	ENST00000636580.2	3UTR	protein_coding	74	chrX	40605753	40606848	+	ENST00000636580.2	3UTR	protein_coding	74	chrX	40605753	40606848	+
Merged-chrX-65407092-1	chrX	65407055	65407129	+	0	{'ENST00000696368.1': 'Intron', 'ENST00000338957.5': 'Intron'}	{'ENST00000696368.1': 'protein_coding', 'ENST00000338957.5': 'protein_coding'}	{'ENST00000696368.1': 74, 'ENST00000338957.5': 74}	{'ENST00000696368.1': 'chrX', 'ENST00000338957.5': 'chrX'}	{'ENST00000696368.1': 65398653.0, 'ENST00000338957.5': 65398704.0}	{'ENST00000696368.1': 65445905.0, 'ENST00000338957.5': 65488645.0}	{'ENST00000696368.1': '+', 'ENST00000338957.5': '+'}	ENST00000338957.5	Intron	protein_coding	74	chrX	65398704	65488645	+	['ENST00000696368.1', 'ENST00000338957.5']	[]	ENST00000338957.5	Intron	protein_coding	74	chrX	65398704	65488645	+	[]	[]	ENST00000338957.5	Intron	protein_coding	74	chrX	65398704	65488645	+	ENST00000338957.5	Intron	protein_coding	74	chrX	65398704	65488645	+
Merged-chrX-72181794-1	chrX	72181757	72181831	+	0	{'ENST00000664196.1': 'CDS', 'ENST00000373669.8': '5UTR', 'ENST00000496835.7': '5UTR', 'ENST00000652108.2': '5UTR', 'ENST00000446576.2': '5UTR', 'ENST00000218432.10': 'Intron'}	{'ENST00000664196.1': 'protein_coding', 'ENST00000373669.8': 'protein_coding', 'ENST00000496835.7': 'protein_coding', 'ENST00000652108.2': 'protein_coding', 'ENST00000446576.2': 'protein_coding', 'ENST00000218432.10': 'protein_coding'}	{'ENST00000664196.1': 71, 'ENST00000373669.8': 28, 'ENST00000496835.7': 21, 'ENST00000652108.2': 67, 'ENST00000446576.2': 38, 'ENST00000218432.10': 4}	{'ENST00000664196.1': 'chrX', 'ENST00000373669.8': 'chrX', 'ENST00000496835.7': 'chrX', 'ENST00000652108.2': 'chrX', 'ENST00000446576.2': 'chrX', 'ENST00000218432.10': 'chrX'}	{'ENST00000664196.1': 72181711.0, 'ENST00000373669.8': 72181757.0, 'ENST00000496835.7': 72181765.0, 'ENST00000652108.2': 72181765.0, 'ENST00000446576.2': 72181794.0, 'ENST00000218432.10': 72181828.0}	{'ENST00000664196.1': 72181828.0, 'ENST00000373669.8': 72181785.0, 'ENST00000496835.7': 72181785.0, 'ENST00000652108.2': 72181855.0, 'ENST00000446576.2': 72181855.0, 'ENST00000218432.10': 72186460.0}	{'ENST00000664196.1': '+', 'ENST00000373669.8': '+', 'ENST00000496835.7': '+', 'ENST00000652108.2': '+', 'ENST00000446576.2': '+', 'ENST00000218432.10': '+'}	ENST00000664196.1	CDS	protein_coding	71	chrX	72181711	72181828	+	['ENST00000664196.1', 'ENST00000373669.8', 'ENST00000496835.7', 'ENST00000652108.2', 'ENST00000446576.2', 'ENST00000218432.10']	['ENST00000373669.8']	ENST00000373669.8	5UTR	protein_coding	28	chrX	72181757	72181785	+	['ENST00000373669.8', 'ENST00000496835.7', 'ENST00000652108.2', 'ENST00000446576.2']	[]	ENST00000373669.8	5UTR	protein_coding	28	chrX	72181757	72181785	+	ENST00000652108.2	5UTR	protein_coding	67	chrX	72181765	72181855	+
Merged-chrX-135939733-1	chrX	135939696	135939770	-	0	{'Intergenic': 'Unlabeled'}	{'Intergenic': 'Intergenic'}	{'Intergenic': 0}	{'Intergenic': nan}	{'Intergenic': nan}	{'Intergenic': nan}	{'Intergenic': '-'}	Intergenic	Unlabeled	Intergenic	0				-	['Intergenic']	[]	Intergenic	Unlabeled	Intergenic	0				-	[]	[]	Intergenic	Unlabeled	Intergenic	0				-	Intergenic	Unlabeled	Intergenic	0				-
Merged-chr19-1259016-1	chr19	1258979	1259053	+	0	{'ENST00000300952.7': '3UTR'}	{'ENST00000300952.7': 'protein_coding'}	{'ENST00000300952.7': 74}	{'ENST00000300952.7': 'chr19'}	{'ENST00000300952.7': 1257270.0}	{'ENST00000300952.7': 1259143.0}	{'ENST00000300952.7': '+'}	ENST00000300952.7	3UTR	protein_coding	74	chr19	1257270	1259143	+	['ENST00000300952.7']	[]	ENST00000300952.7	3UTR	protein_coding	74	chr19	1257270	1259143	+	[]	['ENST00000300952.7']	ENST00000300952.7	3UTR	protein_coding	74	chr19	1257270	1259143	+	ENST00000300952.7	3UTR	protein_coding	74	chr19	1257270	1259143	+
Merged-chr19-3551858-1	chr19	3551821	3551895	+	0	{'ENST00000355415.7': 'Intron', 'ENST00000589360.1': 'Intron'}	{'ENST00000355415.7': 'protein_coding', 'ENST00000589360.1': 'lncRNA'}	{'ENST00000355415.7': 74, 'ENST00000589360.1': 74}	{'ENST00000355415.7': 'chr19', 'ENST00000589360.1': 'chr19'}	{'ENST00000355415.7': 3551194.0, 'ENST00000589360.1': 3544654.0}	{'ENST00000355415.7': 3557105.0, 'ENST00000589360.1': 3557460.0}	{'ENST00000355415.7': '-', 'ENST00000589360.1': '+'}	ENST00000355415.7	Intron	protein_coding	74	chr19	3551194	3557105	-	['ENST00000355415.7', 'ENST00000589360.1']	['ENST00000355415.7']	ENST00000355415.7	Intron	protein_coding	74	chr19	3551194	3557105	-	[]	[]	ENST00000355415.7	Intron	protein_coding	74	chr19	3551194	3557105	-	ENST00000355415.7	Intron	protein_coding	74	chr19	3551194	3557105	-
Merged-chr19-14148123-1	chr19	14148086	14148160	-	0	{'ENST00000361434.8': '3UTR', 'ENST00000588387.2': 'Intron'}	{'ENST00000361434.8': 'protein_coding', 'ENST00000588387.2': 'lncRNA'}	{'ENST00000361434.8': 74, 'ENST00000588387.2': 74}	{'ENST00000361434.8': 'chr19', 'ENST00000588387.2': 'chr19'}	{'ENST00000361434.8': 14147743.0, 'ENST00000588387.2': 14137223.0}	{'ENST00000361434.8': 14150875.0, 'ENST00000588387.2': 14155151.0}	{'ENST00000361434.8': '-', 'ENST00000588387.2': '+'}	ENST00000361434.8	3UTR	protein_coding	74	chr19	14147743	14150875	-	['ENST00000361434.8', 'ENST00000588387.2']	['ENST00000361434.8']	ENST00000361434.8	3UTR	protein_coding	74	chr19	14147743	14150875	-	[]	['ENST00000361434.8']	ENST00000361434.8	3UTR	protein_coding	74	chr19	14147743	14150875	-	ENST00000361434.8	3UTR	protein_coding	74	chr19	14147743	14150875	-
Merged-chr19-8432065-1	chr19	8432028	8432102	+	0	{'ENST00000381035.8': 'Intron', 'ENST00000601283.5': 'Intron', 'ENST00000215555.7': 'Intron'}	{'ENST00000381035.8': 'protein_coding', 'ENST00000601283.5': 'protein_coding', 'ENST00000215555.7': 'protein_coding'}	{'ENST00000381035.8': 74, 'ENST00000601283.5': 74, 'ENST00000215555.7': 74}	{'ENST00000381035.8': 'chr19', 'ENST00000601283.5': 'chr19', 'ENST00000215555.7': 'chr19'}	{'ENST00000381035.8': 8426804.0, 'ENST00000601283.5': 8421951.0, 'ENST00000215555.7': 8430867.0}	{'ENST00000381035.8': 8438387.0, 'ENST00000601283.5': 8438534.0, 'ENST00000215555.7': 8438387.0}	{'ENST00000381035.8': '+', 'ENST00000601283.5': '+', 'ENST00000215555.7': '+'}	ENST00000215555.7	Intron	protein_coding	74	chr19	8430867	8438387	+	['ENST00000381035.8', 'ENST00000601283.5', 'ENST00000215555.7']	['ENST00000215555.7']	ENST00000215555.7	Intron	protein_coding	74	chr19	8430867	8438387	+	[]	[]	ENST00000215555.7	Intron	protein_coding	74	chr19	8430867	8438387	+	ENST00000215555.7	Intron	protein_coding	74	chr19	8430867	8438387	+
Merged-chr19-16132801-1	chr19	16132764	16132838	+	0	{'ENST00000300935.8': '3UTR', 'ENST00000586682.1': '3UTR', 'ENST00000599676.1': 'exon', 'ENST00000597983.1': 'Intron'}	{'ENST00000300935.8': 'protein_coding', 'ENST00000586682.1': 'protein_coding', 'ENST00000599676.1': 'lncRNA', 'ENST00000597983.1': 'lncRNA'}	{'ENST00000300935.8': 74, 'ENST00000586682.1': 74, 'ENST00000599676.1': 74, 'ENST00000597983.1': 74}	{'ENST00000300935.8': 'chr19', 'ENST00000586682.1': 'chr19', 'ENST00000599676.1': 'chr19', 'ENST00000597983.1': 'chr19'}	{'ENST00000300935.8': 16132302.0, 'ENST00000586682.1': 16132322.0, 'ENST00000599676.1': 16132571.0, 'ENST00000597983.1': 16126489.0}	{'ENST00000300935.8': 16134234.0, 'ENST00000586682.1': 16133010.0, 'ENST00000599676.1': 16133510.0, 'ENST00000597983.1': 16139734.0}	{'ENST00000300935.8': '+', 'ENST00000586682.1': '+', 'ENST00000599676.1': '-', 'ENST00000597983.1': '-'}	ENST00000599676.1	exon	lncRNA	74	chr19	16132571	16133510	-	['ENST00000300935.8', 'ENST00000586682.1', 'ENST00000599676.1', 'ENST00000597983.1']	['ENST00000300935.8']	ENST00000300935.8	3UTR	protein_coding	74	chr19	16132302	16134234	+	[]	['ENST00000300935.8', 'ENST00000586682.1']	ENST00000300935.8	3UTR	protein_coding	74	chr19	16132302	16134234	+	ENST00000300935.8	3UTR	protein_coding	74	chr19	16132302	16134234	+
Merged-chr19-5206597-1	chr19	5206560	5206634	-	0	{'ENST00000262963.11': '3UTR', 'ENST00000587303.5': '3UTR', 'ENST00000588012.5': '3UTR'}	{'ENST00000262963.11': 'protein_coding', 'ENST00000587303.5': 'protein_coding', 'ENST00000588012.5': 'protein_coding'}	{'ENST00000262963.11': 74, 'ENST00000587303.5': 74, 'ENST00000588012.5': 74}	{'ENST00000262963.11': 'chr19', 'ENST00000587303.5': 'chr19', 'ENST00000588012.5': 'chr19'}	{'ENST00000262963.11': 5205508.0, 'ENST00000587303.5': 5206368.0, 'ENST00000588012.5': 5206537.0}	{'ENST00000262963.11': 5206776.0, 'ENST00000587303.5': 5206776.0, 'ENST00000588012.5': 5206776.0}	{'ENST00000262963.11': '-', 'ENST00000587303.5': '-', 'ENST00000588012.5': '-'}	ENST00000588012.5	3UTR	protein_coding	74	chr19	5206537	5206776	-	['ENST00000262963.11', 'ENST00000587303.5', 'ENST00000588012.5']	['ENST00000262963.11']	ENST00000262963.11	3UTR	protein_coding	74	chr19	5205508	5206776	-	[]	['ENST00000262963.11', 'ENST00000587303.5', 'ENST00000588012.5']	ENST00000262963.11	3UTR	protein_coding	74	chr19	5205508	5206776	-	ENST00000262963.11	3UTR	protein_coding	74	chr19	5205508	5206776	-
Merged-chr19-7520892-1	chr19	7520855	7520929	+	0	{'ENST00000597229.2': 'CDS'}	{'ENST00000597229.2': 'protein_coding'}	{'ENST00000597229.2': 74}	{'ENST00000597229.2': 'chr19'}	{'ENST00000597229.2': 7519243.0}	{'ENST00000597229.2': 7520946.0}	{'ENST00000597229.2': '+'}	ENST00000597229.2	CDS	protein_coding	74	chr19	7519243	7520946	+	['ENST00000597229.2']	['ENST00000597229.2']	ENST00000597229.2	CDS	protein_coding	74	chr19	7519243	7520946	+	[]	[]	ENST00000597229.2	CDS	protein_coding	74	chr19	7519243	7520946	+	ENST00000597229.2	CDS	protein_coding	74	chr19	7519243	7520946	+
Merged-chr19-18280493-1	chr19	18280456	18280530	-	0	{'ENST00000252818.5': 'CDS'}	{'ENST00000252818.5': 'protein_coding'}	{'ENST00000252818.5': 74}	{'ENST00000252818.5': 'chr19'}	{'ENST00000252818.5': 18280444.0}	{'ENST00000252818.5': 18281484.0}	{'ENST00000252818.5': '-'}	ENST00000252818.5	CDS	protein_coding	74	chr19	18280444	18281484	-	['ENST00000252818.5']	['ENST00000252818.5']	ENST00000252818.5	CDS	protein_coding	74	chr19	18280444	18281484	-	[]	[]	ENST00000252818.5	CDS	protein_coding	74	chr19	18280444	18281484	-	ENST00000252818.5	CDS	protein_coding	74	chr19	18280444	18281484	-
Merged-chr19-54180886-1	chr19	54180849	54180923	-	0	{'ENST00000431666.6': 'exon'}	{'ENST00000431666.6': 'protein_coding'}	{'ENST00000431666.6': 74}	{'ENST00000431666.6': 'chr19'}	{'ENST00000431666.6': 54180773.0}	{'ENST00000431666.6': 54181133.0}	{'ENST00000431666.6': '-'}	ENST00000431666.6	exon	protein_coding	74	chr19	54180773	54181133	-	['ENST00000431666.6']	[]	ENST00000431666.6	exon	protein_coding	74	chr19	54180773	54181133	-	[]	[]	ENST00000431666.6	exon	protein_coding	74	chr19	54180773	54181133	-	ENST00000431666.6	exon	protein_coding	74	chr19	54180773	54181133	-
Merged-chr19-2718607-1	chr19	2718570	2718644	-	0	{'ENST00000323469.5': 'Intron', 'ENST00000586572.1': 'Intron'}	{'ENST00000323469.5': 'protein_coding', 'ENST00000586572.1': 'protein_coding'}	{'ENST00000323469.5': 74, 'ENST00000586572.1': 74}	{'ENST00000323469.5': 'chr19', 'ENST00000586572.1': 'chr19'}	{'ENST00000323469.5': 2717875.0, 'ENST00000586572.1': 2717875.0}	{'ENST00000323469.5': 2721303.0, 'ENST00000586572.1': 2737047.0}	{'ENST00000323469.5': '-', 'ENST00000586572.1': '-'}	ENST00000323469.5	Intron	protein_coding	74	chr19	2717875	2721303	-	['ENST00000323469.5', 'ENST00000586572.1']	['ENST00000323469.5']	ENST00000323469.5	Intron	protein_coding	74	chr19	2717875	2721303	-	[]	[]	ENST00000323469.5	Intron	protein_coding	74	chr19	2717875	2721303	-	ENST00000323469.5	Intron	protein_coding	74	chr19	2717875	2721303	-
Merged-chr19-38724513-1	chr19	38724476	38724550	+	0	{'ENST00000252699.7': 'exon'}	{'ENST00000252699.7': 'protein_coding'}	{'ENST00000252699.7': 74}	{'ENST00000252699.7': 'chr19'}	{'ENST00000252699.7': 38724431.0}	{'ENST00000252699.7': 38724565.0}	{'ENST00000252699.7': '+'}	ENST00000252699.7	exon	protein_coding	74	chr19	38724431	38724565	+	['ENST00000252699.7']	['ENST00000252699.7']	ENST00000252699.7	exon	protein_coding	74	chr19	38724431	38724565	+	[]	[]	ENST00000252699.7	exon	protein_coding	74	chr19	38724431	38724565	+	ENST00000252699.7	exon	protein_coding	74	chr19	38724431	38724565	+
Merged-chr15-37099569-1	chr15	37099532	37099606	-	0	{'ENST00000561208.6': '5UTR', 'ENST00000424352.6': '5UTR', 'ENST00000559561.5': '5UTR', 'ENST00000338564.9': 'Intron', 'ENST00000340545.9': 'Intron', 'ENST00000559509.1': 'Intron'}	{'ENST00000561208.6': 'protein_coding', 'ENST00000424352.6': 'protein_coding', 'ENST00000559561.5': 'protein_coding', 'ENST00000338564.9': 'protein_coding', 'ENST00000340545.9': 'protein_coding', 'ENST00000559509.1': 'lncRNA'}	{'ENST00000561208.6': 74, 'ENST00000424352.6': 74, 'ENST00000559561.5': 74, 'ENST00000338564.9': 8, 'ENST00000340545.9': 74, 'ENST00000559509.1': 74}	{'ENST00000561208.6': 'chr15', 'ENST00000424352.6': 'chr15', 'ENST00000559561.5': 'chr15', 'ENST00000338564.9': 'chr15', 'ENST00000340545.9': 'chr15', 'ENST00000559509.1': 'chr15'}	{'ENST00000561208.6': 37099467.0, 'ENST00000424352.6': 37099467.0, 'ENST00000559561.5': 37099467.0, 'ENST00000338564.9': 37099599.0, 'ENST00000340545.9': 37098199.0, 'ENST00000559509.1': 37099429.0}	{'ENST00000561208.6': 37100549.0, 'ENST00000424352.6': 37100530.0, 'ENST00000559561.5': 37099721.0, 'ENST00000338564.9': 37100891.0, 'ENST00000340545.9': 37100891.0, 'ENST00000559509.1': 37099800.0}	{'ENST00000561208.6': '-', 'ENST00000424352.6': '-', 'ENST00000559561.5': '-', 'ENST00000338564.9': '-', 'ENST00000340545.9': '-', 'ENST00000559509.1': '+'}	ENST00000561208.6	5UTR	protein_coding	74	chr15	37099467	37100549	-	['ENST00000561208.6', 'ENST00000424352.6', 'ENST00000559561.5', 'ENST00000338564.9', 'ENST00000340545.9', 'ENST00000559509.1']	['ENST00000561208.6']	ENST00000561208.6	5UTR	protein_coding	74	chr15	37099467	37100549	-	['ENST00000561208.6', 'ENST00000424352.6', 'ENST00000559561.5']	[]	ENST00000561208.6	5UTR	protein_coding	74	chr15	37099467	37100549	-	ENST00000561208.6	5UTR	protein_coding	74	chr15	37099467	37100549	-
Merged-chr15-39591220-1	chr15	39591183	39591257	+	0	{'ENST00000260356.6': 'Intron'}	{'ENST00000260356.6': 'protein_coding'}	{'ENST00000260356.6': 7}	{'ENST00000260356.6': 'chr15'}	{'ENST00000260356.6': 39590623.0}	{'ENST00000260356.6': 39591190.0}	{'ENST00000260356.6': '+'}	ENST00000260356.6	Intron	protein_coding	7	chr15	39590623	39591190	+	['ENST00000260356.6']	['ENST00000260356.6']	ENST00000260356.6	Intron	protein_coding	7	chr15	39590623	39591190	+	[]	[]	ENST00000260356.6	Intron	protein_coding	7	chr15	39590623	39591190	+	ENST00000260356.6	Intron	protein_coding	7	chr15	39590623	39591190	+
Merged-chr15-44571962-1	chr15	44571925	44571999	+	0	{'ENST00000684235.1': 'Intron', 'ENST00000559511.6': 'Intron'}	{'ENST00000684235.1': 'protein_coding', 'ENST00000559511.6': 'protein_coding'}	{'ENST00000684235.1': 74, 'ENST00000559511.6': 74}	{'ENST00000684235.1': 'chr15', 'ENST00000559511.6': 'chr15'}	{'ENST00000684235.1': 44570658.0, 'ENST00000559511.6': 44570658.0}	{'ENST00000684235.1': 44572682.0, 'ENST00000559511.6': 44583813.0}	{'ENST00000684235.1': '-', 'ENST00000559511.6': '-'}	ENST00000684235.1	Intron	protein_coding	74	chr15	44570658	44572682	-	['ENST00000684235.1', 'ENST00000559511.6']	[]	ENST00000684235.1	Intron	protein_coding	74	chr15	44570658	44572682	-	[]	[]	ENST00000684235.1	Intron	protein_coding	74	chr15	44570658	44572682	-	ENST00000684235.1	Intron	protein_coding	74	chr15	44570658	44572682	-
Merged-chr15-67181284-1	chr15	67181247	67181321	+	0	{'ENST00000327367.9': 'exon'}	{'ENST00000327367.9': 'protein_coding'}	{'ENST00000327367.9': 74}	{'ENST00000327367.9': 'chr15'}	{'ENST00000327367.9': 67181241.0}	{'ENST00000327367.9': 67181453.0}	{'ENST00000327367.9': '+'}	ENST00000327367.9	exon	protein_coding	74	chr15	67181241	67181453	+	['ENST00000327367.9']	['ENST00000327367.9']	ENST00000327367.9	exon	protein_coding	74	chr15	67181241	67181453	+	[]	[]	ENST00000327367.9	exon	protein_coding	74	chr15	67181241	67181453	+	ENST00000327367.9	exon	protein_coding	74	chr15	67181241	67181453	+
Merged-chr15-41713465-1	chr15	41713428	41713502	+	0	{'ENST00000566586.6': 'Intron'}	{'ENST00000566586.6': 'protein_coding'}	{'ENST00000566586.6': 7}	{'ENST00000566586.6': 'chr15'}	{'ENST00000566586.6': 41713496.0}	{'ENST00000566586.6': 41727179.0}	{'ENST00000566586.6': '+'}	ENST00000566586.6	Intron	protein_coding	7	chr15	41713496	41727179	+	['ENST00000566586.6']	[]	ENST00000566586.6	Intron	protein_coding	7	chr15	41713496	41727179	+	[]	[]	ENST00000566586.6	Intron	protein_coding	7	chr15	41713496	41727179	+	ENST00000566586.6	Intron	protein_coding	7	chr15	41713496	41727179	+
Merged-chr15-43523333-1	chr15	43523296	43523370	+	0	{'ENST00000382031.5': 'exon', 'ENST00000300231.6': 'CDS'}	{'ENST00000382031.5': 'protein_coding', 'ENST00000300231.6': 'protein_coding'}	{'ENST00000382031.5': 74, 'ENST00000300231.6': 74}	{'ENST00000382031.5': 'chr15', 'ENST00000300231.6': 'chr15'}	{'ENST00000382031.5': 43521324.0, 'ENST00000300231.6': 43521474.0}	{'ENST00000382031.5': 43529508.0, 'ENST00000300231.6': 43529508.0}	{'ENST00000382031.5': '+', 'ENST00000300231.6': '+'}	ENST00000300231.6	CDS	protein_coding	74	chr15	43521474	43529508	+	['ENST00000382031.5', 'ENST00000300231.6']	['ENST00000300231.6']	ENST00000300231.6	CDS	protein_coding	74	chr15	43521474	43529508	+	[]	[]	ENST00000300231.6	CDS	protein_coding	74	chr15	43521474	43529508	+	ENST00000300231.6	CDS	protein_coding	74	chr15	43521474	43529508	+
Merged-chr15-52753993-1	chr15	52753956	52754030	-	0	{'Intergenic': 'Unlabeled'}	{'Intergenic': 'Intergenic'}	{'Intergenic': 0}	{'Intergenic': nan}	{'Intergenic': nan}	{'Intergenic': nan}	{'Intergenic': '-'}	Intergenic	Unlabeled	Intergenic	0				-	['Intergenic']	[]	Intergenic	Unlabeled	Intergenic	0				-	[]	[]	Intergenic	Unlabeled	Intergenic	0				-	Intergenic	Unlabeled	Intergenic	0				-
Merged-chr15-58857479-1	chr15	58857442	58857516	+	0	{'ENST00000559228.6': '3UTR', 'ENST00000450403.3': '3UTR', 'ENST00000558042.1': 'Intron'}	{'ENST00000559228.6': 'protein_coding', 'ENST00000450403.3': 'protein_coding', 'ENST00000558042.1': 'lncRNA'}	{'ENST00000559228.6': 74, 'ENST00000450403.3': 74, 'ENST00000558042.1': 74}	{'ENST00000559228.6': 'chr15', 'ENST00000450403.3': 'chr15', 'ENST00000558042.1': 'chr15'}	{'ENST00000559228.6': 58854608.0, 'ENST00000450403.3': 58854608.0, 'ENST00000558042.1': 58856955.0}	{'ENST00000559228.6': 58861900.0, 'ENST00000450403.3': 58857533.0, 'ENST00000558042.1': 58864738.0}	{'ENST00000559228.6': '+', 'ENST00000450403.3': '+', 'ENST00000558042.1': '-'}	ENST00000558042.1	Intron	lncRNA	74	chr15	58856955	58864738	-	['ENST00000559228.6', 'ENST00000450403.3', 'ENST00000558042.1']	['ENST00000559228.6']	ENST00000559228.6	3UTR	protein_coding	74	chr15	58854608	58861900	+	[]	['ENST00000559228.6', 'ENST00000450403.3']	ENST00000559228.6	3UTR	protein_coding	74	chr15	58854608	58861900	+	ENST00000559228.6	3UTR	protein_coding	74	chr15	58854608	58861900	+
Merged-chr15-63042830-1	chr15	63042793	63042867	+	0	{'ENST00000288398.10': '5UTR', 'ENST00000358278.7': '5UTR', 'ENST00000610733.1': '5UTR', 'ENST00000403994.9': '5UTR', 'ENST00000559556.5': '5UTR', 'ENST00000559397.6': '5UTR', 'ENST00000561266.6': '5UTR'}	{'ENST00000288398.10': 'protein_coding', 'ENST00000358278.7': 'protein_coding', 'ENST00000610733.1': 'protein_coding', 'ENST00000403994.9': 'protein_coding', 'ENST00000559556.5': 'protein_coding', 'ENST00000559397.6': 'protein_coding', 'ENST00000561266.6': 'protein_coding'}	{'ENST00000288398.10': 36, 'ENST00000358278.7': 36, 'ENST00000610733.1': 36, 'ENST00000403994.9': 36, 'ENST00000559556.5': 36, 'ENST00000559397.6': 36, 'ENST00000561266.6': 36}	{'ENST00000288398.10': 'chr15', 'ENST00000358278.7': 'chr15', 'ENST00000610733.1': 'chr15', 'ENST00000403994.9': 'chr15', 'ENST00000559556.5': 'chr15', 'ENST00000559397.6': 'chr15', 'ENST00000561266.6': 'chr15'}	{'ENST00000288398.10': 63042632.0, 'ENST00000358278.7': 63042685.0, 'ENST00000610733.1': 63042687.0, 'ENST00000403994.9': 63042747.0, 'ENST00000559556.5': 63042758.0, 'ENST00000559397.6': 63042770.0, 'ENST00000561266.6': 63042777.0}	{'ENST00000288398.10': 63042829.0, 'ENST00000358278.7': 63042829.0, 'ENST00000610733.1': 63042829.0, 'ENST00000403994.9': 63042829.0, 'ENST00000559556.5': 63042829.0, 'ENST00000559397.6': 63042829.0, 'ENST00000561266.6': 63042829.0}	{'ENST00000288398.10': '+', 'ENST00000358278.7': '+', 'ENST00000610733.1': '+', 'ENST00000403994.9': '+', 'ENST00000559556.5': '+', 'ENST00000559397.6': '+', 'ENST00000561266.6': '+'}	ENST00000561266.6	5UTR	protein_coding	36	chr15	63042777	63042829	+	['ENST00000288398.10', 'ENST00000358278.7', 'ENST00000610733.1', 'ENST00000403994.9', 'ENST00000559556.5', 'ENST00000559397.6', 'ENST00000561266.6']	['ENST00000403994.9']	ENST00000403994.9	5UTR	protein_coding	36	chr15	63042747	63042829	+	['ENST00000288398.10', 'ENST00000358278.7', 'ENST00000610733.1', 'ENST00000403994.9', 'ENST00000559556.5', 'ENST00000559397.6', 'ENST00000561266.6']	[]	ENST00000403994.9	5UTR	protein_coding	36	chr15	63042747	63042829	+	ENST00000288398.10	5UTR	protein_coding	36	chr15	63042632	63042829	+
Merged-chr15-68779341-1	chr15	68779304	68779378	-	0	{'ENST00000465139.6': '3UTR'}	{'ENST00000465139.6': 'protein_coding'}	{'ENST00000465139.6': 74}	{'ENST00000465139.6': 'chr15'}	{'ENST00000465139.6': 68778535.0}	{'ENST00000465139.6': 68780083.0}	{'ENST00000465139.6': '-'}	ENST00000465139.6	3UTR	protein_coding	74	chr15	68778535	68780083	-	['ENST00000465139.6']	['ENST00000465139.6']	ENST00000465139.6	3UTR	protein_coding	74	chr15	68778535	68780083	-	[]	['ENST00000465139.6']	ENST00000465139.6	3UTR	protein_coding	74	chr15	68778535	68780083	-	ENST00000465139.6	3UTR	protein_coding	74	chr15	68778535	68780083	-
Merged-chr15-72687953-1	chr15	72687916	72687990	+	0	{'ENST00000268057.9': 'Intron', 'ENST00000395205.6': 'Intron'}	{'ENST00000268057.9': 'protein_coding', 'ENST00000395205.6': 'protein_coding'}	{'ENST00000268057.9': 74, 'ENST00000395205.6': 74}	{'ENST00000268057.9': 'chr15', 'ENST00000395205.6': 'chr15'}	{'ENST00000268057.9': 72686251.0, 'ENST00000395205.6': 72686251.0}	{'ENST00000268057.9': 72695176.0, 'ENST00000395205.6': 72709699.0}	{'ENST00000268057.9': '+', 'ENST00000395205.6': '+'}	ENST00000268057.9	Intron	protein_coding	74	chr15	72686251	72695176	+	['ENST00000268057.9', 'ENST00000395205.6']	['ENST00000268057.9']	ENST00000268057.9	Intron	protein_coding	74	chr15	72686251	72695176	+	[]	[]	ENST00000268057.9	Intron	protein_coding	74	chr15	72686251	72695176	+	ENST00000268057.9	Intron	protein_coding	74	chr15	72686251	72695176	+
Merged-chr15-77181156-1	chr15	77181119	77181193	-	0	{'ENST00000560626.6': 'CDS', 'ENST00000558305.5': 'CDS'}	{'ENST00000560626.6': 'protein_coding', 'ENST00000558305.5': 'protein_coding'}	{'ENST00000560626.6': 74, 'ENST00000558305.5': 74}	{'ENST00000560626.6': 'chr15', 'ENST00000558305.5': 'chr15'}	{'ENST00000560626.6': 77178790.0, 'ENST00000558305.5': 77178780.0}	{'ENST00000560626.6': 77181926.0, 'ENST00000558305.5': 77181926.0}	{'ENST00000560626.6': '-', 'ENST00000558305.5': '-'}	ENST00000560626.6	CDS	protein_coding	74	chr15	77178790	77181926	-	['ENST00000560626.6', 'ENST00000558305.5']	[]	ENST00000560626.6	CDS	protein_coding	74	chr15	77178790	77181926	-	[]	[]	ENST00000560626.6	CDS	protein_coding	74	chr15	77178790	77181926	-	ENST00000560626.6	CDS	protein_coding	74	chr15	77178790	77181926	-
Merged-chr15-96331493-1	chr15	96331456	96331530	+	0	{'ENST00000394166.8': '5UTR', 'ENST00000421109.6': 'Intron'}	{'ENST00000394166.8': 'protein_coding', 'ENST00000421109.6': 'protein_coding'}	{'ENST00000394166.8': 74, 'ENST00000421109.6': 74}	{'ENST00000394166.8': 'chr15', 'ENST00000421109.6': 'chr15'}	{'ENST00000394166.8': 96330700.0, 'ENST00000421109.6': 96326352.0}	{'ENST00000394166.8': 96332105.0, 'ENST00000421109.6': 96334075.0}	{'ENST00000394166.8': '+', 'ENST00000421109.6': '+'}	ENST00000394166.8	5UTR	protein_coding	74	chr15	96330700	96332105	+	['ENST00000394166.8', 'ENST00000421109.6']	['ENST00000394166.8']	ENST00000394166.8	5UTR	protein_coding	74	chr15	96330700	96332105	+	['ENST00000394166.8']	[]	ENST00000394166.8	5UTR	protein_coding	74	chr15	96330700	96332105	+	ENST00000394166.8	5UTR	protein_coding	74	chr15	96330700	96332105	+
Merged-chr15-53435746-1	chr15	53435709	53435783	+	0	{'ENST00000662193.1': 'Intron'}	{'ENST00000662193.1': 'lncRNA'}	{'ENST00000662193.1': 74}	{'ENST00000662193.1': 'chr15'}	{'ENST00000662193.1': 53420669.0}	{'ENST00000662193.1': 53453377.0}	{'ENST00000662193.1': '+'}	ENST00000662193.1	Intron	lncRNA	74	chr15	53420669	53453377	+	['ENST00000662193.1']	[]	ENST00000662193.1	Intron	lncRNA	74	chr15	53420669	53453377	+	[]	[]	ENST00000662193.1	Intron	lncRNA	74	chr15	53420669	53453377	+	ENST00000662193.1	Intron	lncRNA	74	chr15	53420669	53453377	+
Merged-chr15-72219066-1	chr15	72219029	72219103	-	0	{'ENST00000335181.10': 'AltUTR'}	{'ENST00000335181.10': 'protein_coding'}	{'ENST00000335181.10': 6}	{'ENST00000335181.10': 'chr15'}	{'ENST00000335181.10': 72219098.0}	{'ENST00000335181.10': 72219110.0}	{'ENST00000335181.10': '-'}	ENST00000335181.10	AltUTR	protein_coding	6	chr15	72219098	72219110	-	['ENST00000335181.10']	['ENST00000335181.10']	ENST00000335181.10	AltUTR	protein_coding	6	chr15	72219098	72219110	-	[]	[]	ENST00000335181.10	AltUTR	protein_coding	6	chr15	72219098	72219110	-	ENST00000335181.10	AltUTR	protein_coding	6	chr15	72219098	72219110	-
Merged-chr15-80594529-1	chr15	80594492	80594566	+	0	{'ENST00000303329.9': '3UTR', 'ENST00000533983.5': '3UTR'}	{'ENST00000303329.9': 'protein_coding', 'ENST00000533983.5': 'protein_coding'}	{'ENST00000303329.9': 74, 'ENST00000533983.5': 74}	{'ENST00000303329.9': 'chr15', 'ENST00000533983.5': 'chr15'}	{'ENST00000303329.9': 80593696.0, 'ENST00000533983.5': 80593696.0}	{'ENST00000303329.9': 80597933.0, 'ENST00000533983.5': 80597928.0}	{'ENST00000303329.9': '+', 'ENST00000533983.5': '+'}	ENST00000303329.9	3UTR	protein_coding	74	chr15	80593696	80597933	+	['ENST00000303329.9', 'ENST00000533983.5']	['ENST00000303329.9']	ENST00000303329.9	3UTR	protein_coding	74	chr15	80593696	80597933	+	[]	['ENST00000303329.9', 'ENST00000533983.5']	ENST00000303329.9	3UTR	protein_coding	74	chr15	80593696	80597933	+	ENST00000303329.9	3UTR	protein_coding	74	chr15	80593696	80597933	+
Merged-chr15-52340276-1	chr15	52340239	52340313	-	0	{'ENST00000399231.8': 'exon'}	{'ENST00000399231.8': 'protein_coding'}	{'ENST00000399231.8': 74}	{'ENST00000399231.8': 'chr15'}	{'ENST00000399231.8': 52340196.0}	{'ENST00000399231.8': 52340394.0}	{'ENST00000399231.8': '-'}	ENST00000399231.8	exon	protein_coding	74	chr15	52340196	52340394	-	['ENST00000399231.8']	[]	ENST00000399231.8	exon	protein_coding	74	chr15	52340196	52340394	-	[]	[]	ENST00000399231.8	exon	protein_coding	74	chr15	52340196	52340394	-	ENST00000399231.8	exon	protein_coding	74	chr15	52340196	52340394	-
Merged-chr15-68782935-1	chr15	68782898	68782972	-	0	{'ENST00000465139.6': 'Intron', 'ENST00000560303.1': 'Intron'}	{'ENST00000465139.6': 'protein_coding', 'ENST00000560303.1': 'protein_coding'}	{'ENST00000465139.6': 57, 'ENST00000560303.1': 74}	{'ENST00000465139.6': 'chr15', 'ENST00000560303.1': 'chr15'}	{'ENST00000465139.6': 68780473.0, 'ENST00000560303.1': 68780470.0}	{'ENST00000465139.6': 68782955.0, 'ENST00000560303.1': 68784384.0}	{'ENST00000465139.6': '-', 'ENST00000560303.1': '-'}	ENST00000560303.1	Intron	protein_coding	74	chr15	68780470	68784384	-	['ENST00000465139.6', 'ENST00000560303.1']	['ENST00000465139.6']	ENST00000465139.6	Intron	protein_coding	57	chr15	68780473	68782955	-	[]	[]	ENST00000465139.6	Intron	protein_coding	57	chr15	68780473	68782955	-	ENST00000465139.6	Intron	protein_coding	57	chr15	68780473	68782955	-
Merged-chr15-72200576-1	chr15	72200539	72200613	-	0	{'ENST00000335181.10': 'exon'}	{'ENST00000335181.10': 'protein_coding'}	{'ENST00000335181.10': 74}	{'ENST00000335181.10': 'chr15'}	{'ENST00000335181.10': 72200474.0}	{'ENST00000335181.10': 72200655.0}	{'ENST00000335181.10': '-'}	ENST00000335181.10	exon	protein_coding	74	chr15	72200474	72200655	-	['ENST00000335181.10']	['ENST00000335181.10']	ENST00000335181.10	exon	protein_coding	74	chr15	72200474	72200655	-	[]	[]	ENST00000335181.10	exon	protein_coding	74	chr15	72200474	72200655	-	ENST00000335181.10	exon	protein_coding	74	chr15	72200474	72200655	-
Merged-chr15-75555567-1	chr15	75555530	75555604	-	0	{'ENST00000618819.5': 'Intron', 'ENST00000565138.5': 'Intron', 'ENST00000568707.1': 'Intron'}	{'ENST00000618819.5': 'protein_coding', 'ENST00000565138.5': 'lncRNA', 'ENST00000568707.1': 'lncRNA'}	{'ENST00000618819.5': 74, 'ENST00000565138.5': 74, 'ENST00000568707.1': 74}	{'ENST00000618819.5': 'chr15', 'ENST00000565138.5': 'chr15', 'ENST00000568707.1': 'chr15'}	{'ENST00000618819.5': 75527261.0, 'ENST00000565138.5': 75527261.0, 'ENST00000568707.1': 75527261.0}	{'ENST00000618819.5': 75578713.0, 'ENST00000565138.5': 75597339.0, 'ENST00000568707.1': 75598278.0}	{'ENST00000618819.5': '-', 'ENST00000565138.5': '-', 'ENST00000568707.1': '-'}	ENST00000618819.5	Intron	protein_coding	74	chr15	75527261	75578713	-	['ENST00000618819.5', 'ENST00000565138.5', 'ENST00000568707.1']	['ENST00000618819.5']	ENST00000618819.5	Intron	protein_coding	74	chr15	75527261	75578713	-	[]	[]	ENST00000618819.5	Intron	protein_coding	74	chr15	75527261	75578713	-	ENST00000618819.5	Intron	protein_coding	74	chr15	75527261	75578713	-
Merged-chr15-64472609-1	chr15	64472572	64472646	+	0	{'ENST00000326648.5': 'Intron'}	{'ENST00000326648.5': 'protein_coding'}	{'ENST00000326648.5': 74}	{'ENST00000326648.5': 'chr15'}	{'ENST00000326648.5': 64460838.0}	{'ENST00000326648.5': 64499292.0}	{'ENST00000326648.5': '+'}	ENST00000326648.5	Intron	protein_coding	74	chr15	64460838	64499292	+	['ENST00000326648.5']	['ENST00000326648.5']	ENST00000326648.5	Intron	protein_coding	74	chr15	64460838	64499292	+	[]	[]	ENST00000326648.5	Intron	protein_coding	74	chr15	64460838	64499292	+	ENST00000326648.5	Intron	protein_coding	74	chr15	64460838	64499292	+
Merged-chr11-119418182-1	chr11	119418145	119418219	-	0	{'ENST00000284240.10': '3UTR', 'ENST00000578216.1': 'Intron', 'ENST00000706409.1': 'Intron', 'ENST00000706428.2': 'Intron', 'ENST00000706418.1': 'Intron', 'ENST00000706419.1': 'Intron', 'ENST00000500970.5': 'Intron', 'ENST00000706371.1': 'Intron'}	{'ENST00000284240.10': 'protein_coding', 'ENST00000578216.1': 'lncRNA', 'ENST00000706409.1': 'lncRNA', 'ENST00000706428.2': 'lncRNA', 'ENST00000706418.1': 'lncRNA', 'ENST00000706419.1': 'lncRNA', 'ENST00000500970.5': 'lncRNA', 'ENST00000706371.1': 'lncRNA'}	{'ENST00000284240.10': 74, 'ENST00000578216.1': 74, 'ENST00000706409.1': 74, 'ENST00000706428.2': 74, 'ENST00000706418.1': 74, 'ENST00000706419.1': 74, 'ENST00000500970.5': 74, 'ENST00000706371.1': 74}	{'ENST00000284240.10': 'chr11', 'ENST00000578216.1': 'chr11', 'ENST00000706409.1': 'chr11', 'ENST00000706428.2': 'chr11', 'ENST00000706418.1': 'chr11', 'ENST00000706419.1': 'chr11', 'ENST00000500970.5': 'chr11', 'ENST00000706371.1': 'chr11'}	{'ENST00000284240.10': 119415476.0, 'ENST00000578216.1': 119418134.0, 'ENST00000706409.1': 119356717.0, 'ENST00000706428.2': 119395154.0, 'ENST00000706418.1': 119395154.0, 'ENST00000706419.1': 119395154.0, 'ENST00000500970.5': 119395154.0, 'ENST00000706371.1': 119395154.0}	{'ENST00000284240.10': 119419410.0, 'ENST00000578216.1': 119418666.0, 'ENST00000706409.1': 119469808.0, 'ENST00000706428.2': 119469149.0, 'ENST00000706418.1': 119469808.0, 'ENST00000706419.1': 119531843.0, 'ENST00000500970.5': 119509113.0, 'ENST00000706371.1': 119429588.0}	{'ENST00000284240.10': '-', 'ENST00000578216.1': '+', 'ENST00000706409.1': '+', 'ENST00000706428.2': '+', 'ENST00000706418.1': '+', 'ENST00000706419.1': '+', 'ENST00000500970.5': '+', 'ENST00000706371.1': '+'}	ENST00000578216.1	Intron	lncRNA	74	chr11	119418134	119418666	+	['ENST00000284240.10', 'ENST00000578216.1', 'ENST00000706409.1', 'ENST00000706428.2', 'ENST00000706418.1', 'ENST00000706419.1', 'ENST00000500970.5', 'ENST00000706371.1']	['ENST00000284240.10']	ENST00000284240.10	3UTR	protein_coding	74	chr11	119415476	119419410	-	[]	['ENST00000284240.10']	ENST00000284240.10	3UTR	protein_coding	74	chr11	119415476	119419410	-	ENST00000284240.10	3UTR	protein_coding	74	chr11	119415476	119419410	-
Merged-chr11-5665241-1	chr11	5665204	5665278	-	0	{'ENST00000380034.8': 'CDS', 'ENST00000684655.1': 'exon', 'ENST00000396847.7': '3UTR', 'ENST00000682968.1': '3UTR', 'ENST00000380027.5': 'Intron', 'ENST00000380259.7': 'Intron'}	{'ENST00000380034.8': 'protein_coding', 'ENST00000684655.1': 'protein_coding', 'ENST00000396847.7': 'protein_coding', 'ENST00000682968.1': 'protein_coding', 'ENST00000380027.5': 'protein_coding', 'ENST00000380259.7': 'protein_coding'}	{'ENST00000380034.8': 74, 'ENST00000684655.1': 74, 'ENST00000396847.7': 74, 'ENST00000682968.1': 74, 'ENST00000380027.5': 74, 'ENST00000380259.7': 74}	{'ENST00000380034.8': 'chr11', 'ENST00000684655.1': 'chr11', 'ENST00000396847.7': 'chr11', 'ENST00000682968.1': 'chr11', 'ENST00000380027.5': 'chr11', 'ENST00000380259.7': 'chr11'}	{'ENST00000380034.8': 5664812.0, 'ENST00000684655.1': 5663572.0, 'ENST00000396847.7': 5663617.0, 'ENST00000682968.1': 5663666.0, 'ENST00000380027.5': 5664173.0, 'ENST00000380259.7': 5645863.0}	{'ENST00000380034.8': 5665395.0, 'ENST00000684655.1': 5665395.0, 'ENST00000396847.7': 5665509.0, 'ENST00000682968.1': 5665394.0, 'ENST00000380027.5': 5665655.0, 'ENST00000380259.7': 5678203.0}	{'ENST00000380034.8': '-', 'ENST00000684655.1': '-', 'ENST00000396847.7': '-', 'ENST00000682968.1': '-', 'ENST00000380027.5': '-', 'ENST00000380259.7': '-'}	ENST00000380034.8	CDS	protein_coding	74	chr11	5664812	5665395	-	['ENST00000380034.8', 'ENST00000684655.1', 'ENST00000396847.7', 'ENST00000682968.1', 'ENST00000380027.5', 'ENST00000380259.7']	['ENST00000380034.8']	ENST00000380034.8	CDS	protein_coding	74	chr11	5664812	5665395	-	[]	['ENST00000396847.7', 'ENST00000682968.1']	ENST00000396847.7	3UTR	protein_coding	74	chr11	5663617	5665509	-	ENST00000380034.8	CDS	protein_coding	74	chr11	5664812	5665395	-
Merged-chr11-9144074-1	chr11	9144037	9144111	-	0	{'ENST00000328194.8': 'Intron', 'ENST00000680294.1': 'Intron'}	{'ENST00000328194.8': 'protein_coding', 'ENST00000680294.1': 'protein_coding'}	{'ENST00000328194.8': 59, 'ENST00000680294.1': 59}	{'ENST00000328194.8': 'chr11', 'ENST00000680294.1': 'chr11'}	{'ENST00000328194.8': 9143485.0, 'ENST00000680294.1': 9142108.0}	{'ENST00000328194.8': 9144096.0, 'ENST00000680294.1': 9144096.0}	{'ENST00000328194.8': '-', 'ENST00000680294.1': '-'}	ENST00000328194.8	Intron	protein_coding	59	chr11	9143485	9144096	-	['ENST00000328194.8', 'ENST00000680294.1']	['ENST00000328194.8']	ENST00000328194.8	Intron	protein_coding	59	chr11	9143485	9144096	-	[]	[]	ENST00000328194.8	Intron	protein_coding	59	chr11	9143485	9144096	-	ENST00000328194.8	Intron	protein_coding	59	chr11	9143485	9144096	-
Merged-chr11-26994486-1	chr11	26994449	26994523	+	0	{'ENST00000318627.4': '5UTR'}	{'ENST00000318627.4': 'protein_coding'}	{'ENST00000318627.4': 74}	{'ENST00000318627.4': 'chr11'}	{'ENST00000318627.4': 26994112.0}	{'ENST00000318627.4': 26994526.0}	{'ENST00000318627.4': '+'}	ENST00000318627.4	5UTR	protein_coding	74	chr11	26994112	26994526	+	['ENST00000318627.4']	['ENST00000318627.4']	ENST00000318627.4	5UTR	protein_coding	74	chr11	26994112	26994526	+	['ENST00000318627.4']	[]	ENST00000318627.4	5UTR	protein_coding	74	chr11	26994112	26994526	+	ENST00000318627.4	5UTR	protein_coding	74	chr11	26994112	26994526	+
Merged-chr11-6640040-1	chr11	6640003	6640077	-	0	{'ENST00000299441.5': 'CDS', 'ENST00000656961.1': 'Intron'}	{'ENST00000299441.5': 'protein_coding', 'ENST00000656961.1': 'lncRNA'}	{'ENST00000299441.5': 74, 'ENST00000656961.1': 74}	{'ENST00000299441.5': 'chr11', 'ENST00000656961.1': 'chr11'}	{'ENST00000299441.5': 6639817.0, 'ENST00000656961.1': 6631429.0}	{'ENST00000299441.5': 6641613.0, 'ENST00000656961.1': 6656906.0}	{'ENST00000299441.5': '-', 'ENST00000656961.1': '+'}	ENST00000299441.5	CDS	protein_coding	74	chr11	6639817	6641613	-	['ENST00000299441.5', 'ENST00000656961.1']	['ENST00000299441.5']	ENST00000299441.5	CDS	protein_coding	74	chr11	6639817	6641613	-	[]	[]	ENST00000299441.5	CDS	protein_coding	74	chr11	6639817	6641613	-	ENST00000299441.5	CDS	protein_coding	74	chr11	6639817	6641613	-
Merged-chr11-83165827-1	chr11	83165790	83165864	+	0	{'ENST00000298281.8': 'exon'}	{'ENST00000298281.8': 'protein_coding'}	{'ENST00000298281.8': 74}	{'ENST00000298281.8': 'chr11'}	{'ENST00000298281.8': 83165600.0}	{'ENST00000298281.8': 83166714.0}	{'ENST00000298281.8': '+'}	ENST00000298281.8	exon	protein_coding	74	chr11	83165600	83166714	+	['ENST00000298281.8']	[]	ENST00000298281.8	exon	protein_coding	74	chr11	83165600	83166714	+	[]	[]	ENST00000298281.8	exon	protein_coding	74	chr11	83165600	83166714	+	ENST00000298281.8	exon	protein_coding	74	chr11	83165600	83166714	+
Merged-chr11-110082580-1	chr11	110082543	110082617	-	0	{'ENST00000693667.1': 'Intron', 'ENST00000692099.1': 'Intron'}	{'ENST00000693667.1': 'lncRNA', 'ENST00000692099.1': 'lncRNA'}	{'ENST00000693667.1': 74, 'ENST00000692099.1': 74}	{'ENST00000693667.1': 'chr11', 'ENST00000692099.1': 'chr11'}	{'ENST00000693667.1': 110036649.0, 'ENST00000692099.1': 109956886.0}	{'ENST00000693667.1': 110087853.0, 'ENST00000692099.1': 110087853.0}	{'ENST00000693667.1': '-', 'ENST00000692099.1': '-'}	ENST00000693667.1	Intron	lncRNA	74	chr11	110036649	110087853	-	['ENST00000693667.1', 'ENST00000692099.1']	[]	ENST00000693667.1	Intron	lncRNA	74	chr11	110036649	110087853	-	[]	[]	ENST00000693667.1	Intron	lncRNA	74	chr11	110036649	110087853	-	ENST00000693667.1	Intron	lncRNA	74	chr11	110036649	110087853	-
Merged-chr11-8688181-1	chr11	8688144	8688218	+	0	{'ENST00000314138.11': '3UTR'}	{'ENST00000314138.11': 'protein_coding'}	{'ENST00000314138.11': 74}	{'ENST00000314138.11': 'chr11'}	{'ENST00000314138.11': 8685804.0}	{'ENST00000314138.11': 8689872.0}	{'ENST00000314138.11': '+'}	ENST00000314138.11	3UTR	protein_coding	74	chr11	8685804	8689872	+	['ENST00000314138.11']	['ENST00000314138.11']	ENST00000314138.11	3UTR	protein_coding	74	chr11	8685804	8689872	+	[]	['ENST00000314138.11']	ENST00000314138.11	3UTR	protein_coding	74	chr11	8685804	8689872	+	ENST00000314138.11	3UTR	protein_coding	74	chr11	8685804	8689872	+
Merged-chr11-11963103-1	chr11	11963066	11963140	-	0	{'ENST00000683431.1': '3UTR', 'ENST00000326932.8': '3UTR', 'ENST00000396505.7': '3UTR'}	{'ENST00000683431.1': 'protein_coding', 'ENST00000326932.8': 'protein_coding', 'ENST00000396505.7': 'protein_coding'}	{'ENST00000683431.1': 74, 'ENST00000326932.8': 35, 'ENST00000396505.7': 74}	{'ENST00000683431.1': 'chr11', 'ENST00000326932.8': 'chr11', 'ENST00000396505.7': 'chr11'}	{'ENST00000683431.1': 11963036.0, 'ENST00000326932.8': 11963106.0, 'ENST00000396505.7': 11956207.0}	{'ENST00000683431.1': 11964466.0, 'ENST00000326932.8': 11964466.0, 'ENST00000396505.7': 11964466.0}	{'ENST00000683431.1': '-', 'ENST00000326932.8': '-', 'ENST00000396505.7': '-'}	ENST00000683431.1	3UTR	protein_coding	74	chr11	11963036	11964466	-	['ENST00000683431.1', 'ENST00000326932.8', 'ENST00000396505.7']	['ENST00000683431.1']	ENST00000683431.1	3UTR	protein_coding	74	chr11	11963036	11964466	-	[]	['ENST00000683431.1', 'ENST00000326932.8', 'ENST00000396505.7']	ENST00000683431.1	3UTR	protein_coding	74	chr11	11963036	11964466	-	ENST00000683431.1	3UTR	protein_coding	74	chr11	11963036	11964466	-
Merged-chr11-58611683-1	chr11	58611646	58611720	+	0	{'ENST00000316059.7': 'exon', 'ENST00000601906.2': 'exon'}	{'ENST00000316059.7': 'protein_coding', 'ENST00000601906.2': 'lncRNA'}	{'ENST00000316059.7': 74, 'ENST00000601906.2': 74}	{'ENST00000316059.7': 'chr11', 'ENST00000601906.2': 'chr11'}	{'ENST00000316059.7': 58611604.0, 'ENST00000601906.2': 58611119.0}	{'ENST00000316059.7': 58611738.0, 'ENST00000601906.2': 58612642.0}	{'ENST00000316059.7': '+', 'ENST00000601906.2': '-'}	ENST00000316059.7	exon	protein_coding	74	chr11	58611604	58611738	+	['ENST00000316059.7', 'ENST00000601906.2']	['ENST00000316059.7']	ENST00000316059.7	exon	protein_coding	74	chr11	58611604	58611738	+	[]	[]	ENST00000316059.7	exon	protein_coding	74	chr11	58611604	58611738	+	ENST00000316059.7	exon	protein_coding	74	chr11	58611604	58611738	+
Merged-chr11-93733355-1	chr11	93733318	93733392	-	0	{'ENSG00000166012.17': 'gene'}	{'ENSG00000166012.17': 'protein_coding'}	{'ENSG00000166012.17': 74}	{'ENSG00000166012.17': 'chr11'}	{'ENSG00000166012.17': 93729948.0}	{'ENSG00000166012.17': 93784391.0}	{'ENSG00000166012.17': '-'}	ENSG00000166012.17	gene	protein_coding	74	chr11	93729948	93784391	-	['ENSG00000166012.17']	[]	ENSG00000166012.17	gene	protein_coding	74	chr11	93729948	93784391	-	[]	[]	ENSG00000166012.17	gene	protein_coding	74	chr11	93729948	93784391	-	ENSG00000166012.17	gene	protein_coding	74	chr11	93729948	93784391	-
Merged-chr11-106096783-1	chr11	106096746	106096820	+	0	{'ENST00000278618.9': 'CDS', 'ENST00000527594.1': 'exon', 'ENST00000532422.1': 'Intron'}	{'ENST00000278618.9': 'protein_coding', 'ENST00000527594.1': 'lncRNA', 'ENST00000532422.1': 'lncRNA'}	{'ENST00000278618.9': 74, 'ENST00000527594.1': 74, 'ENST00000532422.1': 74}	{'ENST00000278618.9': 'chr11', 'ENST00000527594.1': 'chr11', 'ENST00000532422.1': 'chr11'}	{'ENST00000278618.9': 106096743.0, 'ENST00000527594.1': 106096547.0, 'ENST00000532422.1': 106095851.0}	{'ENST00000278618.9': 106096904.0, 'ENST00000527594.1': 106096914.0, 'ENST00000532422.1': 106101651.0}	{'ENST00000278618.9': '+', 'ENST00000527594.1': '-', 'ENST00000532422.1': '-'}	ENST00000278618.9	CDS	protein_coding	74	chr11	106096743	106096904	+	['ENST00000278618.9', 'ENST00000527594.1', 'ENST00000532422.1']	['ENST00000278618.9']	ENST00000278618.9	CDS	protein_coding	74	chr11	106096743	106096904	+	[]	[]	ENST00000278618.9	CDS	protein_coding	74	chr11	106096743	106096904	+	ENST00000278618.9	CDS	protein_coding	74	chr11	106096743	106096904	+
Merged-chr10-93023119-1	chr10	93023082	93023156	-	0	{'ENST00000671701.1': 'Intron'}	{'ENST00000671701.1': 'protein_coding'}	{'ENST00000671701.1': 74}	{'ENST00000671701.1': 'chr10'}	{'ENST00000671701.1': 93014267.0}	{'ENST00000671701.1': 93056923.0}	{'ENST00000671701.1': '+'}	ENST00000671701.1	Intron	protein_coding	74	chr10	93014267	93056923	+	['ENST00000671701.1']	[]	ENST00000671701.1	Intron	protein_coding	74	chr10	93014267	93056923	+	[]	[]	ENST00000671701.1	Intron	protein_coding	74	chr10	93014267	93056923	+	ENST00000671701.1	Intron	protein_coding	74	chr10	93014267	93056923	+
Merged-chr10-99612569-1	chr10	99612532	99612606	-	0	{'ENST00000700248.1': 'Intron', 'ENST00000700250.1': 'Intron'}	{'ENST00000700248.1': 'protein_coding', 'ENST00000700250.1': 'protein_coding'}	{'ENST00000700248.1': 8, 'ENST00000700250.1': 8}	{'ENST00000700248.1': 'chr10', 'ENST00000700250.1': 'chr10'}	{'ENST00000700248.1': 99612599.0, 'ENST00000700250.1': 99612599.0}	{'ENST00000700248.1': 99613695.0, 'ENST00000700250.1': 99613157.0}	{'ENST00000700248.1': '-', 'ENST00000700250.1': '-'}	ENST00000700248.1	Intron	protein_coding	8	chr10	99612599	99613695	-	['ENST00000700248.1', 'ENST00000700250.1']	[]	ENST00000700248.1	Intron	protein_coding	8	chr10	99612599	99613695	-	[]	[]	ENST00000700248.1	Intron	protein_coding	8	chr10	99612599	99613695	-	ENST00000700248.1	Intron	protein_coding	8	chr10	99612599	99613695	-
Merged-chr10-101803771-1	chr10	101803734	101803808	-	0	{'ENST00000439817.5': 'exon'}	{'ENST00000439817.5': 'protein_coding'}	{'ENST00000439817.5': 74}	{'ENST00000439817.5': 'chr10'}	{'ENST00000439817.5': 101803735.0}	{'ENST00000439817.5': 101804019.0}	{'ENST00000439817.5': '-'}	ENST00000439817.5	exon	protein_coding	74	chr10	101803735	101804019	-	['ENST00000439817.5']	[]	ENST00000439817.5	exon	protein_coding	74	chr10	101803735	101804019	-	[]	[]	ENST00000439817.5	exon	protein_coding	74	chr10	101803735	101804019	-	ENST00000439817.5	exon	protein_coding	74	chr10	101803735	101804019	-
Merged-chr10-104309787-1	chr10	104309750	104309824	-	0	{'ENST00000278071.6': '3UTR', 'ENST00000337478.3': '3UTR'}	{'ENST00000278071.6': 'protein_coding', 'ENST00000337478.3': 'protein_coding'}	{'ENST00000278071.6': 74, 'ENST00000337478.3': 74}	{'ENST00000278071.6': 'chr10', 'ENST00000337478.3': 'chr10'}	{'ENST00000278071.6': 104309698.0, 'ENST00000337478.3': 104309700.0}	{'ENST00000278071.6': 104314410.0, 'ENST00000337478.3': 104314410.0}	{'ENST00000278071.6': '-', 'ENST00000337478.3': '-'}	ENST00000337478.3	3UTR	protein_coding	74	chr10	104309700	104314410	-	['ENST00000278071.6', 'ENST00000337478.3']	['ENST00000337478.3']	ENST00000337478.3	3UTR	protein_coding	74	chr10	104309700	104314410	-	[]	['ENST00000278071.6', 'ENST00000337478.3']	ENST00000278071.6	3UTR	protein_coding	74	chr10	104309698	104314410	-	ENST00000337478.3	3UTR	protein_coding	74	chr10	104309700	104314410	-
Merged-chr10-19816859-1	chr10	19816822	19816896	+	0	{'ENST00000377242.7': '5UTR', 'ENST00000377252.5': '5UTR'}	{'ENST00000377242.7': 'protein_coding', 'ENST00000377252.5': 'protein_coding'}	{'ENST00000377242.7': 74, 'ENST00000377252.5': 74}	{'ENST00000377242.7': 'chr10', 'ENST00000377252.5': 'chr10'}	{'ENST00000377242.7': 19816239.0, 'ENST00000377252.5': 19816432.0}	{'ENST00000377242.7': 19817079.0, 'ENST00000377252.5': 19817079.0}	{'ENST00000377242.7': '+', 'ENST00000377252.5': '+'}	ENST00000377252.5	5UTR	protein_coding	74	chr10	19816432	19817079	+	['ENST00000377242.7', 'ENST00000377252.5']	['ENST00000377252.5']	ENST00000377252.5	5UTR	protein_coding	74	chr10	19816432	19817079	+	['ENST00000377242.7', 'ENST00000377252.5']	[]	ENST00000377252.5	5UTR	protein_coding	74	chr10	19816432	19817079	+	ENST00000377242.7	5UTR	protein_coding	74	chr10	19816239	19817079	+
Merged-chr10-59684148-1	chr10	59684111	59684185	-	0	{'ENST00000395348.8': 'CDS'}	{'ENST00000395348.8': 'protein_coding'}	{'ENST00000395348.8': 74}	{'ENST00000395348.8': 'chr10'}	{'ENST00000395348.8': 59684096.0}	{'ENST00000395348.8': 59684291.0}	{'ENST00000395348.8': '-'}	ENST00000395348.8	CDS	protein_coding	74	chr10	59684096	59684291	-	['ENST00000395348.8']	['ENST00000395348.8']	ENST00000395348.8	CDS	protein_coding	74	chr10	59684096	59684291	-	[]	[]	ENST00000395348.8	CDS	protein_coding	74	chr10	59684096	59684291	-	ENST00000395348.8	CDS	protein_coding	74	chr10	59684096	59684291	-
Merged-chr10-63610276-1	chr10	63610239	63610313	+	0	{'ENST00000373758.5': 'exon'}	{'ENST00000373758.5': 'protein_coding'}	{'ENST00000373758.5': 74}	{'ENST00000373758.5': 'chr10'}	{'ENST00000373758.5': 63610187.0}	{'ENST00000373758.5': 63610334.0}	{'ENST00000373758.5': '+'}	ENST00000373758.5	exon	protein_coding	74	chr10	63610187	63610334	+	['ENST00000373758.5']	['ENST00000373758.5']	ENST00000373758.5	exon	protein_coding	74	chr10	63610187	63610334	+	[]	[]	ENST00000373758.5	exon	protein_coding	74	chr10	63610187	63610334	+	ENST00000373758.5	exon	protein_coding	74	chr10	63610187	63610334	+
Merged-chr10-74118497-1	chr10	74118460	74118534	+	0	{'ENST00000211998.10': '3UTR', 'ENST00000372755.7': '3UTR'}	{'ENST00000211998.10': 'protein_coding', 'ENST00000372755.7': 'protein_coding'}	{'ENST00000211998.10': 74, 'ENST00000372755.7': 74}	{'ENST00000211998.10': 'chr10', 'ENST00000372755.7': 'chr10'}	{'ENST00000211998.10': 74118167.0, 'ENST00000372755.7': 74118167.0}	{'ENST00000211998.10': 74120169.0, 'ENST00000372755.7': 74121363.0}	{'ENST00000211998.10': '+', 'ENST00000372755.7': '+'}	ENST00000211998.10	3UTR	protein_coding	74	chr10	74118167	74120169	+	['ENST00000211998.10', 'ENST00000372755.7']	['ENST00000211998.10']	ENST00000211998.10	3UTR	protein_coding	74	chr10	74118167	74120169	+	[]	['ENST00000211998.10', 'ENST00000372755.7']	ENST00000211998.10	3UTR	protein_coding	74	chr10	74118167	74120169	+	ENST00000211998.10	3UTR	protein_coding	74	chr10	74118167	74120169	+
Merged-chr10-110964512-1	chr10	110964475	110964549	+	0	{'ENST00000688928.1': 'CDS', 'ENST00000689997.1': 'Intron', 'ENST00000451838.2': 'Intron'}	{'ENST00000688928.1': 'protein_coding', 'ENST00000689997.1': 'protein_coding', 'ENST00000451838.2': 'protein_coding'}	{'ENST00000688928.1': 74, 'ENST00000689997.1': 74, 'ENST00000451838.2': 74}	{'ENST00000688928.1': 'chr10', 'ENST00000689997.1': 'chr10', 'ENST00000451838.2': 'chr10'}	{'ENST00000688928.1': 110964359.0, 'ENST00000689997.1': 110919657.0, 'ENST00000451838.2': 110919657.0}	{'ENST00000688928.1': 110965061.0, 'ENST00000689997.1': 110985627.0, 'ENST00000451838.2': 111000414.0}	{'ENST00000688928.1': '+', 'ENST00000689997.1': '+', 'ENST00000451838.2': '+'}	ENST00000688928.1	CDS	protein_coding	74	chr10	110964359	110965061	+	['ENST00000688928.1', 'ENST00000689997.1', 'ENST00000451838.2']	[]	ENST00000688928.1	CDS	protein_coding	74	chr10	110964359	110965061	+	[]	[]	ENST00000688928.1	CDS	protein_coding	74	chr10	110964359	110965061	+	ENST00000688928.1	CDS	protein_coding	74	chr10	110964359	110965061	+
Merged-chr10-116884794-1	chr10	116884757	116884831	-	0	{'ENST00000355371.9': '3UTR', 'ENST00000615301.4': '3UTR', 'ENST00000260777.14': '3UTR'}	{'ENST00000355371.9': 'protein_coding', 'ENST00000615301.4': 'protein_coding', 'ENST00000260777.14': 'protein_coding'}	{'ENST00000355371.9': 74, 'ENST00000615301.4': 74, 'ENST00000260777.14': 74}	{'ENST00000355371.9': 'chr10', 'ENST00000615301.4': 'chr10', 'ENST00000260777.14': 'chr10'}	{'ENST00000355371.9': 116881477.0, 'ENST00000615301.4': 116881482.0, 'ENST00000260777.14': 116883377.0}	{'ENST00000355371.9': 116886346.0, 'ENST00000615301.4': 116886557.0, 'ENST00000260777.14': 116886346.0}	{'ENST00000355371.9': '-', 'ENST00000615301.4': '-', 'ENST00000260777.14': '-'}	ENST00000260777.14	3UTR	protein_coding	74	chr10	116883377	116886346	-	['ENST00000355371.9', 'ENST00000615301.4', 'ENST00000260777.14']	['ENST00000355371.9']	ENST00000355371.9	3UTR	protein_coding	74	chr10	116881477	116886346	-	[]	['ENST00000355371.9', 'ENST00000615301.4', 'ENST00000260777.14']	ENST00000355371.9	3UTR	protein_coding	74	chr10	116881477	116886346	-	ENST00000355371.9	3UTR	protein_coding	74	chr10	116881477	116886346	-
Merged-chr12-6510294-1	chr12	6510257	6510331	+	0	{'ENST00000459255.1': 'exon', 'ENST00000541782.1': 'exon', 'ENST00000315579.10': 'Intron'}	{'ENST00000459255.1': 'snoRNA', 'ENST00000541782.1': 'lncRNA', 'ENST00000315579.10': 'protein_coding'}	{'ENST00000459255.1': 74, 'ENST00000541782.1': 57, 'ENST00000315579.10': 74}	{'ENST00000459255.1': 'chr12', 'ENST00000541782.1': 'chr12', 'ENST00000315579.10': 'chr12'}	{'ENST00000459255.1': 6510222.0, 'ENST00000541782.1': 6510275.0, 'ENST00000315579.10': 6510133.0}	{'ENST00000459255.1': 6510551.0, 'ENST00000541782.1': 6510522.0, 'ENST00000315579.10': 6510628.0}	{'ENST00000459255.1': '+', 'ENST00000541782.1': '+', 'ENST00000315579.10': '+'}	ENST00000459255.1	exon	snoRNA	74	chr12	6510222	6510551	+	['ENST00000459255.1', 'ENST00000541782.1', 'ENST00000315579.10']	['ENST00000315579.10']	ENST00000315579.10	Intron	protein_coding	74	chr12	6510133	6510628	+	[]	[]	ENST00000315579.10	Intron	protein_coding	74	chr12	6510133	6510628	+	ENST00000315579.10	Intron	protein_coding	74	chr12	6510133	6510628	+
Merged-chr12-6870929-1	chr12	6870892	6870966	+	0	{'ENST00000229270.8': '3UTR', 'ENST00000613953.4': '3UTR', 'ENST00000535434.5': '3UTR', 'ENST00000523102.5': '3UTR'}	{'ENST00000229270.8': 'protein_coding', 'ENST00000613953.4': 'protein_coding', 'ENST00000535434.5': 'protein_coding', 'ENST00000523102.5': 'protein_coding'}	{'ENST00000229270.8': 56, 'ENST00000613953.4': 54, 'ENST00000535434.5': 47, 'ENST00000523102.5': 32}	{'ENST00000229270.8': 'chr12', 'ENST00000613953.4': 'chr12', 'ENST00000535434.5': 'chr12', 'ENST00000523102.5': 'chr12'}	{'ENST00000229270.8': 6870381.0, 'ENST00000613953.4': 6870381.0, 'ENST00000535434.5': 6870381.0, 'ENST00000523102.5': 6870935.0}	{'ENST00000229270.8': 6870948.0, 'ENST00000613953.4': 6870946.0, 'ENST00000535434.5': 6870939.0, 'ENST00000523102.5': 6871194.0}	{'ENST00000229270.8': '+', 'ENST00000613953.4': '+', 'ENST00000535434.5': '+', 'ENST00000523102.5': '-'}	ENST00000229270.8	3UTR	protein_coding	56	chr12	6870381	6870948	+	['ENST00000229270.8', 'ENST00000613953.4', 'ENST00000535434.5', 'ENST00000523102.5']	[]	ENST00000229270.8	3UTR	protein_coding	56	chr12	6870381	6870948	+	[]	['ENST00000229270.8', 'ENST00000613953.4', 'ENST00000535434.5', 'ENST00000523102.5']	ENST00000229270.8	3UTR	protein_coding	56	chr12	6870381	6870948	+	ENST00000229270.8	3UTR	protein_coding	56	chr12	6870381	6870948	+
Merged-chr12-66000756-1	chr12	66000719	66000793	+	0	{'Intergenic': 'Unlabeled'}	{'Intergenic': 'Intergenic'}	{'Intergenic': 0}	{'Intergenic': nan}	{'Intergenic': nan}	{'Intergenic': nan}	{'Intergenic': '+'}	Intergenic	Unlabeled	Intergenic	0				+	['Intergenic']	[]	Intergenic	Unlabeled	Intergenic	0				+	[]	[]	Intergenic	Unlabeled	Intergenic	0				+	Intergenic	Unlabeled	Intergenic	0				+
Merged-chr12-93747568-1	chr12	93747531	93747605	-	0	{'ENST00000332896.8': 'Intron', 'ENST00000548483.5': 'Intron'}	{'ENST00000332896.8': 'protein_coding', 'ENST00000548483.5': 'protein_coding'}	{'ENST00000332896.8': 74, 'ENST00000548483.5': 74}	{'ENST00000332896.8': 'chr12', 'ENST00000548483.5': 'chr12'}	{'ENST00000332896.8': 93679072.0, 'ENST00000548483.5': 93679072.0}	{'ENST00000332896.8': 93849969.0, 'ENST00000548483.5': 93894049.0}	{'ENST00000332896.8': '+', 'ENST00000548483.5': '+'}	ENST00000332896.8	Intron	protein_coding	74	chr12	93679072	93849969	+	['ENST00000332896.8', 'ENST00000548483.5']	['ENST00000332896.8']	ENST00000332896.8	Intron	protein_coding	74	chr12	93679072	93849969	+	[]	[]	ENST00000332896.8	Intron	protein_coding	74	chr12	93679072	93849969	+	ENST00000332896.8	Intron	protein_coding	74	chr12	93679072	93849969	+
Merged-chr12-116715123-1	chr12	116715086	116715160	-	0	{'ENST00000261318.5': '3UTR'}	{'ENST00000261318.5': 'protein_coding'}	{'ENST00000261318.5': 74}	{'ENST00000261318.5': 'chr12'}	{'ENST00000261318.5': 116710171.0}	{'ENST00000261318.5': 116717812.0}	{'ENST00000261318.5': '-'}	ENST00000261318.5	3UTR	protein_coding	74	chr12	116710171	116717812	-	['ENST00000261318.5']	['ENST00000261318.5']	ENST00000261318.5	3UTR	protein_coding	74	chr12	116710171	116717812	-	[]	['ENST00000261318.5']	ENST00000261318.5	3UTR	protein_coding	74	chr12	116710171	116717812	-	ENST00000261318.5	3UTR	protein_coding	74	chr12	116710171	116717812	-
Merged-chr12-124324521-1	chr12	124324484	124324558	-	0	{'ENST00000404621.5': '3UTR'}	{'ENST00000404621.5': 'protein_coding'}	{'ENST00000404621.5': 74}	{'ENST00000404621.5': 'chr12'}	{'ENST00000404621.5': 124324415.0}	{'ENST00000404621.5': 124325404.0}	{'ENST00000404621.5': '-'}	ENST00000404621.5	3UTR	protein_coding	74	chr12	124324415	124325404	-	['ENST00000404621.5']	[]	ENST00000404621.5	3UTR	protein_coding	74	chr12	124324415	124325404	-	[]	['ENST00000404621.5']	ENST00000404621.5	3UTR	protein_coding	74	chr12	124324415	124325404	-	ENST00000404621.5	3UTR	protein_coding	74	chr12	124324415	124325404	-
Merged-chr12-4525266-1	chr12	4525229	4525303	-	0	{'ENST00000261250.8': 'Intron'}	{'ENST00000261250.8': 'protein_coding'}	{'ENST00000261250.8': 24}	{'ENST00000261250.8': 'chr12'}	{'ENST00000261250.8': 4518880.0}	{'ENST00000261250.8': 4525253.0}	{'ENST00000261250.8': '-'}	ENST00000261250.8	Intron	protein_coding	24	chr12	4518880	4525253	-	['ENST00000261250.8']	['ENST00000261250.8']	ENST00000261250.8	Intron	protein_coding	24	chr12	4518880	4525253	-	[]	[]	ENST00000261250.8	Intron	protein_coding	24	chr12	4518880	4525253	-	ENST00000261250.8	Intron	protein_coding	24	chr12	4518880	4525253	-
Merged-chr12-6531557-1	chr12	6531520	6531594	+	0	{'ENST00000315579.10': '3UTR'}	{'ENST00000315579.10': 'protein_coding'}	{'ENST00000315579.10': 74}	{'ENST00000315579.10': 'chr12'}	{'ENST00000315579.10': 6531410.0}	{'ENST00000315579.10': 6531955.0}	{'ENST00000315579.10': '+'}	ENST00000315579.10	3UTR	protein_coding	74	chr12	6531410	6531955	+	['ENST00000315579.10']	['ENST00000315579.10']	ENST00000315579.10	3UTR	protein_coding	74	chr12	6531410	6531955	+	[]	['ENST00000315579.10']	ENST00000315579.10	3UTR	protein_coding	74	chr12	6531410	6531955	+	ENST00000315579.10	3UTR	protein_coding	74	chr12	6531410	6531955	+
Merged-chr12-30695735-1	chr12	30695698	30695772	-	0	{'ENST00000256079.9': '5UTR'}	{'ENST00000256079.9': 'protein_coding'}	{'ENST00000256079.9': 74}	{'ENST00000256079.9': 'chr12'}	{'ENST00000256079.9': 30695648.0}	{'ENST00000256079.9': 30695869.0}	{'ENST00000256079.9': '-'}	ENST00000256079.9	5UTR	protein_coding	74	chr12	30695648	30695869	-	['ENST00000256079.9']	['ENST00000256079.9']	ENST00000256079.9	5UTR	protein_coding	74	chr12	30695648	30695869	-	['ENST00000256079.9']	[]	ENST00000256079.9	5UTR	protein_coding	74	chr12	30695648	30695869	-	ENST00000256079.9	5UTR	protein_coding	74	chr12	30695648	30695869	-
Merged-chr12-98601206-1	chr12	98601169	98601243	+	0	{'ENST00000401722.7': 'Intron', 'ENST00000548847.1': 'Intron'}	{'ENST00000401722.7': 'protein_coding', 'ENST00000548847.1': 'protein_coding'}	{'ENST00000401722.7': 1, 'ENST00000548847.1': 74}	{'ENST00000401722.7': 'chr12', 'ENST00000548847.1': 'chr12'}	{'ENST00000401722.7': 98600127.0, 'ENST00000548847.1': 98600127.0}	{'ENST00000401722.7': 98601170.0, 'ENST00000548847.1': 98601367.0}	{'ENST00000401722.7': '+', 'ENST00000548847.1': '+'}	ENST00000548847.1	Intron	protein_coding	74	chr12	98600127	98601367	+	['ENST00000401722.7', 'ENST00000548847.1']	[]	ENST00000548847.1	Intron	protein_coding	74	chr12	98600127	98601367	+	[]	[]	ENST00000548847.1	Intron	protein_coding	74	chr12	98600127	98601367	+	ENST00000548847.1	Intron	protein_coding	74	chr12	98600127	98601367	+
Merged-chr12-123471339-1	chr12	123471302	123471376	-	0	{'ENST00000376874.9': '3UTR'}	{'ENST00000376874.9': 'protein_coding'}	{'ENST00000376874.9': 74}	{'ENST00000376874.9': 'chr12'}	{'ENST00000376874.9': 123470054.0}	{'ENST00000376874.9': 123472540.0}	{'ENST00000376874.9': '-'}	ENST00000376874.9	3UTR	protein_coding	74	chr12	123470054	123472540	-	['ENST00000376874.9']	['ENST00000376874.9']	ENST00000376874.9	3UTR	protein_coding	74	chr12	123470054	123472540	-	[]	['ENST00000376874.9']	ENST00000376874.9	3UTR	protein_coding	74	chr12	123470054	123472540	-	ENST00000376874.9	3UTR	protein_coding	74	chr12	123470054	123472540	-
Merged-chr12-132822074-1	chr12	132822037	132822111	-	0	{'ENST00000204726.9': 'CDS'}	{'ENST00000204726.9': 'protein_coding'}	{'ENST00000204726.9': 74}	{'ENST00000204726.9': 'chr12'}	{'ENST00000204726.9': 132821996.0}	{'ENST00000204726.9': 132822128.0}	{'ENST00000204726.9': '-'}	ENST00000204726.9	CDS	protein_coding	74	chr12	132821996	132822128	-	['ENST00000204726.9']	[]	ENST00000204726.9	CDS	protein_coding	74	chr12	132821996	132822128	-	[]	[]	ENST00000204726.9	CDS	protein_coding	74	chr12	132821996	132822128	-	ENST00000204726.9	CDS	protein_coding	74	chr12	132821996	132822128	-
Merged-chr12-46358198-1	chr12	46358161	46358235	-	0	{'ENST00000256689.10': '3UTR'}	{'ENST00000256689.10': 'protein_coding'}	{'ENST00000256689.10': 48}	{'ENST00000256689.10': 'chr12'}	{'ENST00000256689.10': 46358188.0}	{'ENST00000256689.10': 46361113.0}	{'ENST00000256689.10': '-'}	ENST00000256689.10	3UTR	protein_coding	48	chr12	46358188	46361113	-	['ENST00000256689.10']	['ENST00000256689.10']	ENST00000256689.10	3UTR	protein_coding	48	chr12	46358188	46361113	-	[]	['ENST00000256689.10']	ENST00000256689.10	3UTR	protein_coding	48	chr12	46358188	46361113	-	ENST00000256689.10	3UTR	protein_coding	48	chr12	46358188	46361113	-
Merged-chr12-49755661-1	chr12	49755624	49755698	+	0	{'ENST00000552699.5': 'Intron'}	{'ENST00000552699.5': 'protein_coding'}	{'ENST00000552699.5': 10}	{'ENST00000552699.5': 'chr12'}	{'ENST00000552699.5': 49753081.0}	{'ENST00000552699.5': 49755634.0}	{'ENST00000552699.5': '+'}	ENST00000552699.5	Intron	protein_coding	10	chr12	49753081	49755634	+	['ENST00000552699.5']	[]	ENST00000552699.5	Intron	protein_coding	10	chr12	49753081	49755634	+	[]	[]	ENST00000552699.5	Intron	protein_coding	10	chr12	49753081	49755634	+	ENST00000552699.5	Intron	protein_coding	10	chr12	49753081	49755634	+
Merged-chr12-56638182-1	chr12	56638145	56638219	-	0	{'ENST00000262030.8': '3UTR'}	{'ENST00000262030.8': 'protein_coding'}	{'ENST00000262030.8': 45}	{'ENST00000262030.8': 'chr12'}	{'ENST00000262030.8': 56638175.0}	{'ENST00000262030.8': 56638325.0}	{'ENST00000262030.8': '-'}	ENST00000262030.8	3UTR	protein_coding	45	chr12	56638175	56638325	-	['ENST00000262030.8']	['ENST00000262030.8']	ENST00000262030.8	3UTR	protein_coding	45	chr12	56638175	56638325	-	[]	['ENST00000262030.8']	ENST00000262030.8	3UTR	protein_coding	45	chr12	56638175	56638325	-	ENST00000262030.8	3UTR	protein_coding	45	chr12	56638175	56638325	-
Merged-chr12-61017787-1	chr12	61017750	61017824	-	0	{'Intergenic': 'Unlabeled'}	{'Intergenic': 'Intergenic'}	{'Intergenic': 0}	{'Intergenic': nan}	{'Intergenic': nan}	{'Intergenic': nan}	{'Intergenic': '-'}	Intergenic	Unlabeled	Intergenic	0				-	['Intergenic']	[]	Intergenic	Unlabeled	Intergenic	0				-	[]	[]	Intergenic	Unlabeled	Intergenic	0				-	Intergenic	Unlabeled	Intergenic	0				-
Merged-chr12-112450341-1	chr12	112450304	112450378	+	0	{'ENST00000639857.2': 'Intron'}	{'ENST00000639857.2': 'protein_coding'}	{'ENST00000639857.2': 13}	{'ENST00000639857.2': 'chr12'}	{'ENST00000639857.2': 112446398.0}	{'ENST00000639857.2': 112450317.0}	{'ENST00000639857.2': '+'}	ENST00000639857.2	Intron	protein_coding	13	chr12	112446398	112450317	+	['ENST00000639857.2']	[]	ENST00000639857.2	Intron	protein_coding	13	chr12	112446398	112450317	+	[]	[]	ENST00000639857.2	Intron	protein_coding	13	chr12	112446398	112450317	+	ENST00000639857.2	Intron	protein_coding	13	chr12	112446398	112450317	+
Merged-chr12-113957902-1	chr12	113957865	113957939	-	0	{'ENST00000545145.6': 'exon'}	{'ENST00000545145.6': 'protein_coding'}	{'ENST00000545145.6': 74}	{'ENST00000545145.6': 'chr12'}	{'ENST00000545145.6': 113957782.0}	{'ENST00000545145.6': 113958050.0}	{'ENST00000545145.6': '-'}	ENST00000545145.6	exon	protein_coding	74	chr12	113957782	113958050	-	['ENST00000545145.6']	[]	ENST00000545145.6	exon	protein_coding	74	chr12	113957782	113958050	-	[]	[]	ENST00000545145.6	exon	protein_coding	74	chr12	113957782	113958050	-	ENST00000545145.6	exon	protein_coding	74	chr12	113957782	113958050	-
Merged-chr12-6341888-1	chr12	6341851	6341925	-	0	{'ENST00000162749.7': '5UTR', 'ENST00000440083.7': '5UTR', 'ENST00000540022.5': '5UTR'}	{'ENST00000162749.7': 'protein_coding', 'ENST00000440083.7': 'protein_coding', 'ENST00000540022.5': 'protein_coding'}	{'ENST00000162749.7': 74, 'ENST00000440083.7': 74, 'ENST00000540022.5': 74}	{'ENST00000162749.7': 'chr12', 'ENST00000440083.7': 'chr12', 'ENST00000540022.5': 'chr12'}	{'ENST00000162749.7': 6341815.0, 'ENST00000440083.7': 6341815.0, 'ENST00000540022.5': 6341815.0}	{'ENST00000162749.7': 6342076.0, 'ENST00000440083.7': 6342085.0, 'ENST00000540022.5': 6342027.0}	{'ENST00000162749.7': '-', 'ENST00000440083.7': '-', 'ENST00000540022.5': '-'}	ENST00000162749.7	5UTR	protein_coding	74	chr12	6341815	6342076	-	['ENST00000162749.7', 'ENST00000440083.7', 'ENST00000540022.5']	['ENST00000162749.7']	ENST00000162749.7	5UTR	protein_coding	74	chr12	6341815	6342076	-	['ENST00000162749.7', 'ENST00000440083.7', 'ENST00000540022.5']	[]	ENST00000162749.7	5UTR	protein_coding	74	chr12	6341815	6342076	-	ENST00000162749.7	5UTR	protein_coding	74	chr12	6341815	6342076	-
Merged-chr12-9239332-1	chr12	9239295	9239369	-	0	{'ENST00000566278.6': 'Intron'}	{'ENST00000566278.6': 'transcribed_unprocessed_pseudogene'}	{'ENST00000566278.6': 74}	{'ENST00000566278.6': 'chr12'}	{'ENST00000566278.6': 9237057.0}	{'ENST00000566278.6': 9240662.0}	{'ENST00000566278.6': '-'}	ENST00000566278.6	Intron	transcribed_unprocessed_pseudogene	74	chr12	9237057	9240662	-	['ENST00000566278.6']	[]	ENST00000566278.6	Intron	transcribed_unprocessed_pseudogene	74	chr12	9237057	9240662	-	[]	[]	ENST00000566278.6	Intron	transcribed_unprocessed_pseudogene	74	chr12	9237057	9240662	-	ENST00000566278.6	Intron	transcribed_unprocessed_pseudogene	74	chr12	9237057	9240662	-
Merged-chr12-10699220-1	chr12	10699183	10699257	-	0	{'ENST00000279550.11': 'exon'}	{'ENST00000279550.11': 'protein_coding'}	{'ENST00000279550.11': 74}	{'ENST00000279550.11': 'chr12'}	{'ENST00000279550.11': 10699089.0}	{'ENST00000279550.11': 10699654.0}	{'ENST00000279550.11': '-'}	ENST00000279550.11	exon	protein_coding	74	chr12	10699089	10699654	-	['ENST00000279550.11']	[]	ENST00000279550.11	exon	protein_coding	74	chr12	10699089	10699654	-	[]	[]	ENST00000279550.11	exon	protein_coding	74	chr12	10699089	10699654	-	ENST00000279550.11	exon	protein_coding	74	chr12	10699089	10699654	-
Merged-chr12-19457658-1	chr12	19457621	19457695	-	0	{'ENST00000359165.5': 'exon', 'ENST00000541908.5': 'Intron', 'ENST00000266508.14': 'Intron', 'ENST00000360995.8': 'Intron'}	{'ENST00000359165.5': 'processed_pseudogene', 'ENST00000541908.5': 'protein_coding', 'ENST00000266508.14': 'protein_coding', 'ENST00000360995.8': 'protein_coding'}	{'ENST00000359165.5': 27, 'ENST00000541908.5': 74, 'ENST00000266508.14': 74, 'ENST00000360995.8': 74}	{'ENST00000359165.5': 'chr12', 'ENST00000541908.5': 'chr12', 'ENST00000266508.14': 'chr12', 'ENST00000360995.8': 'chr12'}	{'ENST00000359165.5': 19456244.0, 'ENST00000541908.5': 19404124.0, 'ENST00000266508.14': 19440370.0, 'ENST00000360995.8': 19440727.0}	{'ENST00000359165.5': 19457648.0, 'ENST00000541908.5': 19462509.0, 'ENST00000266508.14': 19462509.0, 'ENST00000360995.8': 19462509.0}	{'ENST00000359165.5': '-', 'ENST00000541908.5': '+', 'ENST00000266508.14': '+', 'ENST00000360995.8': '+'}	ENST00000360995.8	Intron	protein_coding	74	chr12	19440727	19462509	+	['ENST00000359165.5', 'ENST00000541908.5', 'ENST00000266508.14', 'ENST00000360995.8']	['ENST00000266508.14']	ENST00000266508.14	Intron	protein_coding	74	chr12	19440370	19462509	+	[]	[]	ENST00000266508.14	Intron	protein_coding	74	chr12	19440370	19462509	+	ENST00000266508.14	Intron	protein_coding	74	chr12	19440370	19462509	+
Merged-chr14-54980224-1	chr14	54980187	54980261	+	0	{'ENST00000360586.8': 'Intron'}	{'ENST00000360586.8': 'protein_coding'}	{'ENST00000360586.8': 74}	{'ENST00000360586.8': 'chr14'}	{'ENST00000360586.8': 54967394.0}	{'ENST00000360586.8': 54981539.0}	{'ENST00000360586.8': '-'}	ENST00000360586.8	Intron	protein_coding	74	chr14	54967394	54981539	-	['ENST00000360586.8']	['ENST00000360586.8']	ENST00000360586.8	Intron	protein_coding	74	chr14	54967394	54981539	-	[]	[]	ENST00000360586.8	Intron	protein_coding	74	chr14	54967394	54981539	-	ENST00000360586.8	Intron	protein_coding	74	chr14	54967394	54981539	-
Merged-chr14-70326072-1	chr14	70326035	70326109	-	0	{'ENST00000389912.7': '3UTR', 'ENST00000621525.4': '3UTR', 'ENST00000655620.1': 'Intron'}	{'ENST00000389912.7': 'protein_coding', 'ENST00000621525.4': 'protein_coding', 'ENST00000655620.1': 'lncRNA'}	{'ENST00000389912.7': 74, 'ENST00000621525.4': 46, 'ENST00000655620.1': 74}	{'ENST00000389912.7': 'chr14', 'ENST00000621525.4': 'chr14', 'ENST00000655620.1': 'chr14'}	{'ENST00000389912.7': 70325081.0, 'ENST00000621525.4': 70326064.0, 'ENST00000655620.1': 70291566.0}	{'ENST00000389912.7': 70326335.0, 'ENST00000621525.4': 70326335.0, 'ENST00000655620.1': 70342671.0}	{'ENST00000389912.7': '-', 'ENST00000621525.4': '-', 'ENST00000655620.1': '+'}	ENST00000389912.7	3UTR	protein_coding	74	chr14	70325081	70326335	-	['ENST00000389912.7', 'ENST00000621525.4', 'ENST00000655620.1']	['ENST00000389912.7']	ENST00000389912.7	3UTR	protein_coding	74	chr14	70325081	70326335	-	[]	['ENST00000389912.7', 'ENST00000621525.4']	ENST00000389912.7	3UTR	protein_coding	74	chr14	70325081	70326335	-	ENST00000389912.7	3UTR	protein_coding	74	chr14	70325081	70326335	-
Merged-chr14-73148104-1	chr14	73148067	73148141	+	0	{'ENST00000556951.6': 'exon', 'ENST00000700317.1': 'exon', 'ENST00000700469.1': 'exon', 'ENST00000700265.1': 'Intron', 'ENST00000700267.1': 'Intron', 'ENST00000700312.1': 'Intron', 'ENST00000700437.1': 'Intron'}	{'ENST00000556951.6': 'protein_coding', 'ENST00000700317.1': 'protein_coding', 'ENST00000700469.1': 'protein_coding', 'ENST00000700265.1': 'protein_coding', 'ENST00000700267.1': 'protein_coding', 'ENST00000700312.1': 'protein_coding', 'ENST00000700437.1': 'protein_coding'}	{'ENST00000556951.6': 27, 'ENST00000700317.1': 39, 'ENST00000700469.1': 27, 'ENST00000700265.1': 48, 'ENST00000700267.1': 36, 'ENST00000700312.1': 74, 'ENST00000700437.1': 44}	{'ENST00000556951.6': 'chr14', 'ENST00000700317.1': 'chr14', 'ENST00000700469.1': 'chr14', 'ENST00000700265.1': 'chr14', 'ENST00000700267.1': 'chr14', 'ENST00000700312.1': 'chr14', 'ENST00000700437.1': 'chr14'}	{'ENST00000556951.6': 73147967.0, 'ENST00000700317.1': 73147999.0, 'ENST00000700469.1': 73147943.0, 'ENST00000700265.1': 73148094.0, 'ENST00000700267.1': 73148106.0, 'ENST00000700312.1': 73148010.0, 'ENST00000700437.1': 73148098.0}	{'ENST00000556951.6': 73148094.0, 'ENST00000700317.1': 73148106.0, 'ENST00000700469.1': 73148094.0, 'ENST00000700265.1': 73170796.0, 'ENST00000700267.1': 73170796.0, 'ENST00000700312.1': 73170796.0, 'ENST00000700437.1': 73170796.0}	{'ENST00000556951.6': '+', 'ENST00000700317.1': '+', 'ENST00000700469.1': '+', 'ENST00000700265.1': '+', 'ENST00000700267.1': '+', 'ENST00000700312.1': '+', 'ENST00000700437.1': '+'}	ENST00000700312.1	Intron	protein_coding	74	chr14	73148010	73170796	+	['ENST00000556951.6', 'ENST00000700317.1', 'ENST00000700469.1', 'ENST00000700265.1', 'ENST00000700267.1', 'ENST00000700312.1', 'ENST00000700437.1']	[]	ENST00000700312.1	Intron	protein_coding	74	chr14	73148010	73170796	+	[]	[]	ENST00000700312.1	Intron	protein_coding	74	chr14	73148010	73170796	+	ENST00000700312.1	Intron	protein_coding	74	chr14	73148010	73170796	+
Merged-chr14-91869405-1	chr14	91869368	91869442	-	0	{'ENST00000342058.9': '3UTR', 'ENST00000706676.1': '3UTR', 'ENST00000706677.1': '3UTR', 'ENST00000706679.1': '3UTR', 'ENST00000267620.14': '3UTR'}	{'ENST00000342058.9': 'protein_coding', 'ENST00000706676.1': 'protein_coding', 'ENST00000706677.1': 'protein_coding', 'ENST00000706679.1': 'protein_coding', 'ENST00000267620.14': 'protein_coding'}	{'ENST00000342058.9': 32, 'ENST00000706676.1': 19, 'ENST00000706677.1': 19, 'ENST00000706679.1': 12, 'ENST00000267620.14': 2}	{'ENST00000342058.9': 'chr14', 'ENST00000706676.1': 'chr14', 'ENST00000706677.1': 'chr14', 'ENST00000706679.1': 'chr14', 'ENST00000267620.14': 'chr14'}	{'ENST00000342058.9': 91869411.0, 'ENST00000706676.1': 91869424.0, 'ENST00000706677.1': 91869424.0, 'ENST00000706679.1': 91869431.0, 'ENST00000267620.14': 91869441.0}	{'ENST00000342058.9': 91870226.0, 'ENST00000706676.1': 91870226.0, 'ENST00000706677.1': 91870357.0, 'ENST00000706679.1': 91870226.0, 'ENST00000267620.14': 91870226.0}	{'ENST00000342058.9': '-', 'ENST00000706676.1': '-', 'ENST00000706677.1': '-', 'ENST00000706679.1': '-', 'ENST00000267620.14': '-'}	ENST00000342058.9	3UTR	protein_coding	32	chr14	91869411	91870226	-	['ENST00000342058.9', 'ENST00000706676.1', 'ENST00000706677.1', 'ENST00000706679.1', 'ENST00000267620.14']	['ENST00000342058.9']	ENST00000342058.9	3UTR	protein_coding	32	chr14	91869411	91870226	-	[]	['ENST00000342058.9', 'ENST00000706676.1', 'ENST00000706677.1', 'ENST00000706679.1', 'ENST00000267620.14']	ENST00000342058.9	3UTR	protein_coding	32	chr14	91869411	91870226	-	ENST00000342058.9	3UTR	protein_coding	32	chr14	91869411	91870226	-
Merged-chr14-103590869-1	chr14	103590832	103590906	+	0	{'ENST00000409074.8': '3UTR', 'ENST00000674165.1': '3UTR', 'ENST00000472726.3': 'Intron'}	{'ENST00000409074.8': 'protein_coding', 'ENST00000674165.1': 'protein_coding', 'ENST00000472726.3': 'protein_coding'}	{'ENST00000409074.8': 64, 'ENST00000674165.1': 74, 'ENST00000472726.3': 74}	{'ENST00000409074.8': 'chr14', 'ENST00000674165.1': 'chr14', 'ENST00000472726.3': 'chr14'}	{'ENST00000409074.8': 103590284.0, 'ENST00000674165.1': 103590284.0, 'ENST00000472726.3': 103587364.0}	{'ENST00000409074.8': 103590896.0, 'ENST00000674165.1': 103592171.0, 'ENST00000472726.3': 103654563.0}	{'ENST00000409074.8': '+', 'ENST00000674165.1': '+', 'ENST00000472726.3': '+'}	ENST00000674165.1	3UTR	protein_coding	74	chr14	103590284	103592171	+	['ENST00000409074.8', 'ENST00000674165.1', 'ENST00000472726.3']	['ENST00000409074.8']	ENST00000409074.8	3UTR	protein_coding	64	chr14	103590284	103590896	+	[]	['ENST00000409074.8', 'ENST00000674165.1']	ENST00000674165.1	3UTR	protein_coding	74	chr14	103590284	103592171	+	ENST00000409074.8	3UTR	protein_coding	64	chr14	103590284	103590896	+
Merged-chr7-2661737-1	chr7	2661700	2661774	+	0	{'ENST00000429448.2': 'exon', 'ENST00000258796.12': '3UTR', 'ENST00000407643.5': '3UTR'}	{'ENST00000429448.2': 'protein_coding', 'ENST00000258796.12': 'protein_coding', 'ENST00000407643.5': 'protein_coding'}	{'ENST00000429448.2': 74, 'ENST00000258796.12': 38, 'ENST00000407643.5': 38}	{'ENST00000429448.2': 'chr7', 'ENST00000258796.12': 'chr7', 'ENST00000407643.5': 'chr7'}	{'ENST00000429448.2': 2661668.0, 'ENST00000258796.12': 2661737.0, 'ENST00000407643.5': 2661737.0}	{'ENST00000429448.2': 2664802.0, 'ENST00000258796.12': 2664802.0, 'ENST00000407643.5': 2664800.0}	{'ENST00000429448.2': '+', 'ENST00000258796.12': '+', 'ENST00000407643.5': '+'}	ENST00000429448.2	exon	protein_coding	74	chr7	2661668	2664802	+	['ENST00000429448.2', 'ENST00000258796.12', 'ENST00000407643.5']	['ENST00000258796.12']	ENST00000258796.12	3UTR	protein_coding	38	chr7	2661737	2664802	+	[]	['ENST00000258796.12', 'ENST00000407643.5']	ENST00000258796.12	3UTR	protein_coding	38	chr7	2661737	2664802	+	ENST00000258796.12	3UTR	protein_coding	38	chr7	2661737	2664802	+
Merged-chr7-140706623-1	chr7	140706586	140706660	+	0	{'ENST00000482954.5': 'exon', 'ENST00000247866.9': 'exon', 'ENST00000476470.5': 'exon', 'ENST00000471136.5': 'exon', 'ENST00000475276.1': 'exon', 'ENST00000476279.5': 'Intron', 'ENST00000461457.1': 'Intron'}	{'ENST00000482954.5': 'protein_coding', 'ENST00000247866.9': 'protein_coding', 'ENST00000476470.5': 'protein_coding', 'ENST00000471136.5': 'protein_coding', 'ENST00000475276.1': 'protein_coding', 'ENST00000476279.5': 'protein_coding', 'ENST00000461457.1': 'protein_coding'}	{'ENST00000482954.5': 60, 'ENST00000247866.9': 57, 'ENST00000476470.5': 54, 'ENST00000471136.5': 58, 'ENST00000475276.1': 56, 'ENST00000476279.5': 74, 'ENST00000461457.1': 74}	{'ENST00000482954.5': 'chr7', 'ENST00000247866.9': 'chr7', 'ENST00000476470.5': 'chr7', 'ENST00000471136.5': 'chr7', 'ENST00000475276.1': 'chr7', 'ENST00000476279.5': 'chr7', 'ENST00000461457.1': 'chr7'}	{'ENST00000482954.5': 140706563.0, 'ENST00000247866.9': 140706563.0, 'ENST00000476470.5': 140706563.0, 'ENST00000471136.5': 140706563.0, 'ENST00000475276.1': 140706563.0, 'ENST00000476279.5': 140704969.0, 'ENST00000461457.1': 140696842.0}	{'ENST00000482954.5': 140706646.0, 'ENST00000247866.9': 140706643.0, 'ENST00000476470.5': 140706640.0, 'ENST00000471136.5': 140706644.0, 'ENST00000475276.1': 140706642.0, 'ENST00000476279.5': 140721551.0, 'ENST00000461457.1': 140721551.0}	{'ENST00000482954.5': '+', 'ENST00000247866.9': '+', 'ENST00000476470.5': '+', 'ENST00000471136.5': '+', 'ENST00000475276.1': '+', 'ENST00000476279.5': '+', 'ENST00000461457.1': '+'}	ENST00000476279.5	Intron	protein_coding	74	chr7	140704969	140721551	+	['ENST00000482954.5', 'ENST00000247866.9', 'ENST00000476470.5', 'ENST00000471136.5', 'ENST00000475276.1', 'ENST00000476279.5', 'ENST00000461457.1']	['ENST00000247866.9']	ENST00000247866.9	exon	protein_coding	57	chr7	140706563	140706643	+	[]	[]	ENST00000247866.9	exon	protein_coding	57	chr7	140706563	140706643	+	ENST00000247866.9	exon	protein_coding	57	chr7	140706563	140706643	+
Merged-chr7-45039471-1	chr7	45039434	45039508	+	0	{'ENST00000544363.5': 'Intron', 'ENST00000541586.5': 'Intron'}	{'ENST00000544363.5': 'protein_coding', 'ENST00000541586.5': 'protein_coding'}	{'ENST00000544363.5': 74, 'ENST00000541586.5': 74}	{'ENST00000544363.5': 'chr7', 'ENST00000541586.5': 'chr7'}	{'ENST00000544363.5': 45038426.0, 'ENST00000541586.5': 45000363.0}	{'ENST00000544363.5': 45063917.0, 'ENST00000541586.5': 45063917.0}	{'ENST00000544363.5': '+', 'ENST00000541586.5': '+'}	ENST00000544363.5	Intron	protein_coding	74	chr7	45038426	45063917	+	['ENST00000544363.5', 'ENST00000541586.5']	[]	ENST00000544363.5	Intron	protein_coding	74	chr7	45038426	45063917	+	[]	[]	ENST00000544363.5	Intron	protein_coding	74	chr7	45038426	45063917	+	ENST00000544363.5	Intron	protein_coding	74	chr7	45038426	45063917	+
Merged-chr7-69062658-1	chr7	69062621	69062695	+	0	{'Intergenic': 'Unlabeled'}	{'Intergenic': 'Intergenic'}	{'Intergenic': 0}	{'Intergenic': nan}	{'Intergenic': nan}	{'Intergenic': nan}	{'Intergenic': '+'}	Intergenic	Unlabeled	Intergenic	0				+	['Intergenic']	[]	Intergenic	Unlabeled	Intergenic	0				+	[]	[]	Intergenic	Unlabeled	Intergenic	0				+	Intergenic	Unlabeled	Intergenic	0				+
Merged-chr7-5314979-1	chr7	5314942	5315016	-	0	{'ENST00000399537.8': 'Intron', 'ENST00000430969.6': 'Intron'}	{'ENST00000399537.8': 'protein_coding', 'ENST00000430969.6': 'protein_coding'}	{'ENST00000399537.8': 37, 'ENST00000430969.6': 41}	{'ENST00000399537.8': 'chr7', 'ENST00000430969.6': 'chr7'}	{'ENST00000399537.8': 5313859.0, 'ENST00000430969.6': 5313863.0}	{'ENST00000399537.8': 5314979.0, 'ENST00000430969.6': 5314983.0}	{'ENST00000399537.8': '-', 'ENST00000430969.6': '-'}	ENST00000430969.6	Intron	protein_coding	41	chr7	5313863	5314983	-	['ENST00000399537.8', 'ENST00000430969.6']	['ENST00000430969.6']	ENST00000430969.6	Intron	protein_coding	41	chr7	5313863	5314983	-	[]	[]	ENST00000430969.6	Intron	protein_coding	41	chr7	5313863	5314983	-	ENST00000430969.6	Intron	protein_coding	41	chr7	5313863	5314983	-
Merged-chr7-5529282-1	chr7	5529245	5529319	-	0	{'ENST00000674681.1': 'exon', 'ENST00000473257.3': 'CDS', 'ENST00000676319.1': 'Intron'}	{'ENST00000674681.1': 'protein_coding', 'ENST00000473257.3': 'protein_coding', 'ENST00000676319.1': 'protein_coding'}	{'ENST00000674681.1': 74, 'ENST00000473257.3': 74, 'ENST00000676319.1': 74}	{'ENST00000674681.1': 'chr7', 'ENST00000473257.3': 'chr7', 'ENST00000676319.1': 'chr7'}	{'ENST00000674681.1': 5529161.0, 'ENST00000473257.3': 5529161.0, 'ENST00000676319.1': 5527783.0}	{'ENST00000674681.1': 5529400.0, 'ENST00000473257.3': 5529394.0, 'ENST00000676319.1': 5529570.0}	{'ENST00000674681.1': '-', 'ENST00000473257.3': '-', 'ENST00000676319.1': '-'}	ENST00000674681.1	exon	protein_coding	74	chr7	5529161	5529400	-	['ENST00000674681.1', 'ENST00000473257.3', 'ENST00000676319.1']	[]	ENST00000674681.1	exon	protein_coding	74	chr7	5529161	5529400	-	[]	[]	ENST00000674681.1	exon	protein_coding	74	chr7	5529161	5529400	-	ENST00000674681.1	exon	protein_coding	74	chr7	5529161	5529400	-
Merged-chr7-1479523-1	chr7	1479486	1479560	-	0	{'ENST00000404767.8': 'exon'}	{'ENST00000404767.8': 'protein_coding'}	{'ENST00000404767.8': 74}	{'ENST00000404767.8': 'chr7'}	{'ENST00000404767.8': 1479430.0}	{'ENST00000404767.8': 1479684.0}	{'ENST00000404767.8': '-'}	ENST00000404767.8	exon	protein_coding	74	chr7	1479430	1479684	-	['ENST00000404767.8']	['ENST00000404767.8']	ENST00000404767.8	exon	protein_coding	74	chr7	1479430	1479684	-	[]	[]	ENST00000404767.8	exon	protein_coding	74	chr7	1479430	1479684	-	ENST00000404767.8	exon	protein_coding	74	chr7	1479430	1479684	-
Merged-chr7-66713237-1	chr7	66713200	66713274	-	0	{'ENST00000503687.2': 'Intron'}	{'ENST00000503687.2': 'protein_coding'}	{'ENST00000503687.2': 74}	{'ENST00000503687.2': 'chr7'}	{'ENST00000503687.2': 66638929.0}	{'ENST00000503687.2': 66771882.0}	{'ENST00000503687.2': '+'}	ENST00000503687.2	Intron	protein_coding	74	chr7	66638929	66771882	+	['ENST00000503687.2']	[]	ENST00000503687.2	Intron	protein_coding	74	chr7	66638929	66771882	+	[]	[]	ENST00000503687.2	Intron	protein_coding	74	chr7	66638929	66771882	+	ENST00000503687.2	Intron	protein_coding	74	chr7	66638929	66771882	+
Merged-chr7-92578326-1	chr7	92578289	92578363	-	0	{'ENST00000445716.6': 'Intron'}	{'ENST00000445716.6': 'protein_coding'}	{'ENST00000445716.6': 29}	{'ENST00000445716.6': 'chr7'}	{'ENST00000445716.6': 92578182.0}	{'ENST00000445716.6': 92578318.0}	{'ENST00000445716.6': '-'}	ENST00000445716.6	Intron	protein_coding	29	chr7	92578182	92578318	-	['ENST00000445716.6']	['ENST00000445716.6']	ENST00000445716.6	Intron	protein_coding	29	chr7	92578182	92578318	-	[]	[]	ENST00000445716.6	Intron	protein_coding	29	chr7	92578182	92578318	-	ENST00000445716.6	Intron	protein_coding	29	chr7	92578182	92578318	-
Merged-chr16-57230756-1	chr16	57230719	57230793	+	0	{'ENST00000394420.9': 'exon'}	{'ENST00000394420.9': 'protein_coding'}	{'ENST00000394420.9': 74}	{'ENST00000394420.9': 'chr16'}	{'ENST00000394420.9': 57230711.0}	{'ENST00000394420.9': 57230813.0}	{'ENST00000394420.9': '+'}	ENST00000394420.9	exon	protein_coding	74	chr16	57230711	57230813	+	['ENST00000394420.9']	['ENST00000394420.9']	ENST00000394420.9	exon	protein_coding	74	chr16	57230711	57230813	+	[]	[]	ENST00000394420.9	exon	protein_coding	74	chr16	57230711	57230813	+	ENST00000394420.9	exon	protein_coding	74	chr16	57230711	57230813	+
Merged-chr16-67637742-1	chr16	67637705	67637779	+	0	{'ENST00000646076.1': 'CDS', 'ENST00000264010.10': 'exon', 'ENST00000401394.6': 'exon', 'ENST00000646771.1': 'CDS', 'ENST00000644753.1': 'exon', 'ENST00000642819.1': 'exon', 'ENST00000645306.1': 'exon', 'ENST00000645699.1': 'exon'}	{'ENST00000646076.1': 'protein_coding', 'ENST00000264010.10': 'protein_coding', 'ENST00000401394.6': 'protein_coding', 'ENST00000646771.1': 'protein_coding', 'ENST00000644753.1': 'protein_coding', 'ENST00000642819.1': 'protein_coding', 'ENST00000645306.1': 'protein_coding', 'ENST00000645699.1': 'protein_coding'}	{'ENST00000646076.1': 74, 'ENST00000264010.10': 74, 'ENST00000401394.6': 74, 'ENST00000646771.1': 74, 'ENST00000644753.1': 74, 'ENST00000642819.1': 74, 'ENST00000645306.1': 74, 'ENST00000645699.1': 74}	{'ENST00000646076.1': 'chr16', 'ENST00000264010.10': 'chr16', 'ENST00000401394.6': 'chr16', 'ENST00000646771.1': 'chr16', 'ENST00000644753.1': 'chr16', 'ENST00000642819.1': 'chr16', 'ENST00000645306.1': 'chr16', 'ENST00000645699.1': 'chr16'}	{'ENST00000646076.1': 67637688.0, 'ENST00000264010.10': 67637688.0, 'ENST00000401394.6': 67637688.0, 'ENST00000646771.1': 67637694.0, 'ENST00000644753.1': 67637688.0, 'ENST00000642819.1': 67637688.0, 'ENST00000645306.1': 67637694.0, 'ENST00000645699.1': 67637688.0}	{'ENST00000646076.1': 67637869.0, 'ENST00000264010.10': 67639177.0, 'ENST00000401394.6': 67639168.0, 'ENST00000646771.1': 67637869.0, 'ENST00000644753.1': 67639175.0, 'ENST00000642819.1': 67639162.0, 'ENST00000645306.1': 67639163.0, 'ENST00000645699.1': 67638966.0}	{'ENST00000646076.1': '+', 'ENST00000264010.10': '+', 'ENST00000401394.6': '+', 'ENST00000646771.1': '+', 'ENST00000644753.1': '+', 'ENST00000642819.1': '+', 'ENST00000645306.1': '+', 'ENST00000645699.1': '+'}	ENST00000646771.1	CDS	protein_coding	74	chr16	67637694	67637869	+	['ENST00000646076.1', 'ENST00000264010.10', 'ENST00000401394.6', 'ENST00000646771.1', 'ENST00000644753.1', 'ENST00000642819.1', 'ENST00000645306.1', 'ENST00000645699.1']	['ENST00000264010.10']	ENST00000264010.10	exon	protein_coding	74	chr16	67637688	67639177	+	[]	[]	ENST00000264010.10	exon	protein_coding	74	chr16	67637688	67639177	+	ENST00000264010.10	exon	protein_coding	74	chr16	67637688	67639177	+
Merged-chr16-69274544-1	chr16	69274507	69274581	+	0	{'ENST00000336278.9': 'Intron'}	{'ENST00000336278.9': 'protein_coding'}	{'ENST00000336278.9': 74}	{'ENST00000336278.9': 'chr16'}	{'ENST00000336278.9': 69270285.0}	{'ENST00000336278.9': 69284047.0}	{'ENST00000336278.9': '+'}	ENST00000336278.9	Intron	protein_coding	74	chr16	69270285	69284047	+	['ENST00000336278.9']	['ENST00000336278.9']	ENST00000336278.9	Intron	protein_coding	74	chr16	69270285	69284047	+	[]	[]	ENST00000336278.9	Intron	protein_coding	74	chr16	69270285	69284047	+	ENST00000336278.9	Intron	protein_coding	74	chr16	69270285	69284047	+
Merged-chr16-72783321-1	chr16	72783284	72783358	-	0	{'ENST00000268489.10': '3UTR', 'ENST00000563328.4': 'Intron', 'ENST00000653037.2': 'Intron', 'ENST00000686426.1': 'Intron'}	{'ENST00000268489.10': 'protein_coding', 'ENST00000563328.4': 'lncRNA', 'ENST00000653037.2': 'lncRNA', 'ENST00000686426.1': 'lncRNA'}	{'ENST00000268489.10': 74, 'ENST00000563328.4': 74, 'ENST00000653037.2': 74, 'ENST00000686426.1': 74}	{'ENST00000268489.10': 'chr16', 'ENST00000563328.4': 'chr16', 'ENST00000653037.2': 'chr16', 'ENST00000686426.1': 'chr16'}	{'ENST00000268489.10': 72782885.0, 'ENST00000563328.4': 72781819.0, 'ENST00000653037.2': 72781819.0, 'ENST00000686426.1': 72747182.0}	{'ENST00000268489.10': 72787166.0, 'ENST00000563328.4': 72787162.0, 'ENST00000653037.2': 72820772.0, 'ENST00000686426.1': 72820772.0}	{'ENST00000268489.10': '-', 'ENST00000563328.4': '+', 'ENST00000653037.2': '+', 'ENST00000686426.1': '+'}	ENST00000268489.10	3UTR	protein_coding	74	chr16	72782885	72787166	-	['ENST00000268489.10', 'ENST00000563328.4', 'ENST00000653037.2', 'ENST00000686426.1']	['ENST00000268489.10']	ENST00000268489.10	3UTR	protein_coding	74	chr16	72782885	72787166	-	[]	['ENST00000268489.10']	ENST00000268489.10	3UTR	protein_coding	74	chr16	72782885	72787166	-	ENST00000268489.10	3UTR	protein_coding	74	chr16	72782885	72787166	-
Merged-chr16-83926898-1	chr16	83926861	83926935	+	0	{'ENST00000262430.6': '3UTR'}	{'ENST00000262430.6': 'protein_coding'}	{'ENST00000262430.6': 74}	{'ENST00000262430.6': 'chr16'}	{'ENST00000262430.6': 83915487.0}	{'ENST00000262430.6': 83927031.0}	{'ENST00000262430.6': '+'}	ENST00000262430.6	3UTR	protein_coding	74	chr16	83915487	83927031	+	['ENST00000262430.6']	['ENST00000262430.6']	ENST00000262430.6	3UTR	protein_coding	74	chr16	83915487	83927031	+	[]	['ENST00000262430.6']	ENST00000262430.6	3UTR	protein_coding	74	chr16	83915487	83927031	+	ENST00000262430.6	3UTR	protein_coding	74	chr16	83915487	83927031	+
Merged-chr16-87344715-1	chr16	87344678	87344752	-	0	{'ENST00000636077.2': 'Intron'}	{'ENST00000636077.2': 'protein_coding'}	{'ENST00000636077.2': 74}	{'ENST00000636077.2': 'chr16'}	{'ENST00000636077.2': 87343765.0}	{'ENST00000636077.2': 87347173.0}	{'ENST00000636077.2': '-'}	ENST00000636077.2	Intron	protein_coding	74	chr16	87343765	87347173	-	['ENST00000636077.2']	[]	ENST00000636077.2	Intron	protein_coding	74	chr16	87343765	87347173	-	[]	[]	ENST00000636077.2	Intron	protein_coding	74	chr16	87343765	87347173	-	ENST00000636077.2	Intron	protein_coding	74	chr16	87343765	87347173	-
Merged-chr3-184213448-1	chr3	184213411	184213485	+	0	{'Intergenic': 'Unlabeled'}	{'Intergenic': 'Intergenic'}	{'Intergenic': 0}	{'Intergenic': nan}	{'Intergenic': nan}	{'Intergenic': nan}	{'Intergenic': '+'}	Intergenic	Unlabeled	Intergenic	0				+	['Intergenic']	[]	Intergenic	Unlabeled	Intergenic	0				+	[]	[]	Intergenic	Unlabeled	Intergenic	0				+	Intergenic	Unlabeled	Intergenic	0				+
Merged-chr3-186787663-1	chr3	186787626	186787700	+	0	{'ENST00000584302.1': 'exon', 'ENST00000323963.10': 'Intron'}	{'ENST00000584302.1': 'snoRNA', 'ENST00000323963.10': 'protein_coding'}	{'ENST00000584302.1': 74, 'ENST00000323963.10': 74}	{'ENST00000584302.1': 'chr3', 'ENST00000323963.10': 'chr3'}	{'ENST00000584302.1': 186787612.0, 'ENST00000323963.10': 186787584.0}	{'ENST00000584302.1': 186787749.0, 'ENST00000323963.10': 186787802.0}	{'ENST00000584302.1': '+', 'ENST00000323963.10': '+'}	ENST00000584302.1	exon	snoRNA	74	chr3	186787612	186787749	+	['ENST00000584302.1', 'ENST00000323963.10']	['ENST00000323963.10']	ENST00000323963.10	Intron	protein_coding	74	chr3	186787584	186787802	+	[]	[]	ENST00000323963.10	Intron	protein_coding	74	chr3	186787584	186787802	+	ENST00000323963.10	Intron	protein_coding	74	chr3	186787584	186787802	+
Merged-chr3-47916691-1	chr3	47916654	47916728	-	0	{'ENST00000683076.1': 'exon'}	{'ENST00000683076.1': 'protein_coding'}	{'ENST00000683076.1': 74}	{'ENST00000683076.1': 'chr3'}	{'ENST00000683076.1': 47915951.0}	{'ENST00000683076.1': 47917174.0}	{'ENST00000683076.1': '-'}	ENST00000683076.1	exon	protein_coding	74	chr3	47915951	47917174	-	['ENST00000683076.1']	['ENST00000683076.1']	ENST00000683076.1	exon	protein_coding	74	chr3	47915951	47917174	-	[]	[]	ENST00000683076.1	exon	protein_coding	74	chr3	47915951	47917174	-	ENST00000683076.1	exon	protein_coding	74	chr3	47915951	47917174	-
Merged-chr3-12935709-1	chr3	12935672	12935746	-	0	{'ENST00000613206.2': 'exon', 'ENST00000618604.4': 'CDS'}	{'ENST00000613206.2': 'protein_coding', 'ENST00000618604.4': 'protein_coding'}	{'ENST00000613206.2': 74, 'ENST00000618604.4': 74}	{'ENST00000613206.2': 'chr3', 'ENST00000618604.4': 'chr3'}	{'ENST00000613206.2': 12935448.0, 'ENST00000618604.4': 12935448.0}	{'ENST00000613206.2': 12936697.0, 'ENST00000618604.4': 12936691.0}	{'ENST00000613206.2': '-', 'ENST00000618604.4': '-'}	ENST00000613206.2	exon	protein_coding	74	chr3	12935448	12936697	-	['ENST00000613206.2', 'ENST00000618604.4']	['ENST00000613206.2']	ENST00000613206.2	exon	protein_coding	74	chr3	12935448	12936697	-	[]	[]	ENST00000613206.2	exon	protein_coding	74	chr3	12935448	12936697	-	ENST00000613206.2	exon	protein_coding	74	chr3	12935448	12936697	-
Merged-chr3-50066282-1	chr3	50066245	50066319	+	0	{'ENST00000442092.5': 'exon'}	{'ENST00000442092.5': 'protein_coding'}	{'ENST00000442092.5': 74}	{'ENST00000442092.5': 'chr3'}	{'ENST00000442092.5': 50066242.0}	{'ENST00000442092.5': 50066502.0}	{'ENST00000442092.5': '+'}	ENST00000442092.5	exon	protein_coding	74	chr3	50066242	50066502	+	['ENST00000442092.5']	[]	ENST00000442092.5	exon	protein_coding	74	chr3	50066242	50066502	+	[]	[]	ENST00000442092.5	exon	protein_coding	74	chr3	50066242	50066502	+	ENST00000442092.5	exon	protein_coding	74	chr3	50066242	50066502	+
Merged-chr3-122933570-1	chr3	122933533	122933607	-	0	{'ENST00000357599.8': 'Intron'}	{'ENST00000357599.8': 'protein_coding'}	{'ENST00000357599.8': 74}	{'ENST00000357599.8': 'chr3'}	{'ENST00000357599.8': 122929058.0}	{'ENST00000357599.8': 122939424.0}	{'ENST00000357599.8': '-'}	ENST00000357599.8	Intron	protein_coding	74	chr3	122929058	122939424	-	['ENST00000357599.8']	['ENST00000357599.8']	ENST00000357599.8	Intron	protein_coding	74	chr3	122929058	122939424	-	[]	[]	ENST00000357599.8	Intron	protein_coding	74	chr3	122929058	122939424	-	ENST00000357599.8	Intron	protein_coding	74	chr3	122929058	122939424	-
Merged-chr3-9987119-1	chr3	9987082	9987156	+	0	{'ENST00000702496.1': 'exon', 'ENST00000326237.3': 'exon'}	{'ENST00000702496.1': 'lncRNA', 'ENST00000326237.3': 'lncRNA'}	{'ENST00000702496.1': 74, 'ENST00000326237.3': 74}	{'ENST00000702496.1': 'chr3', 'ENST00000326237.3': 'chr3'}	{'ENST00000702496.1': 9986908.0, 'ENST00000326237.3': 9986911.0}	{'ENST00000702496.1': 9987264.0, 'ENST00000326237.3': 9987264.0}	{'ENST00000702496.1': '+', 'ENST00000326237.3': '+'}	ENST00000326237.3	exon	lncRNA	74	chr3	9986911	9987264	+	['ENST00000702496.1', 'ENST00000326237.3']	[]	ENST00000326237.3	exon	lncRNA	74	chr3	9986911	9987264	+	[]	[]	ENST00000326237.3	exon	lncRNA	74	chr3	9986911	9987264	+	ENST00000326237.3	exon	lncRNA	74	chr3	9986911	9987264	+
Merged-chr3-15045193-1	chr3	15045156	15045230	-	0	{'ENST00000425241.6': '3UTR', 'ENST00000449354.7': '3UTR', 'ENST00000695381.1': 'Intron'}	{'ENST00000425241.6': 'protein_coding', 'ENST00000449354.7': 'protein_coding', 'ENST00000695381.1': 'protein_coding'}	{'ENST00000425241.6': 74, 'ENST00000449354.7': 74, 'ENST00000695381.1': 74}	{'ENST00000425241.6': 'chr3', 'ENST00000449354.7': 'chr3', 'ENST00000695381.1': 'chr3'}	{'ENST00000425241.6': 15043006.0, 'ENST00000449354.7': 15044871.0, 'ENST00000695381.1': 15024710.0}	{'ENST00000425241.6': 15049273.0, 'ENST00000449354.7': 15049829.0, 'ENST00000695381.1': 15059368.0}	{'ENST00000425241.6': '+', 'ENST00000449354.7': '-', 'ENST00000695381.1': '-'}	ENST00000449354.7	3UTR	protein_coding	74	chr3	15044871	15049829	-	['ENST00000425241.6', 'ENST00000449354.7', 'ENST00000695381.1']	['ENST00000425241.6']	ENST00000425241.6	3UTR	protein_coding	74	chr3	15043006	15049273	+	[]	['ENST00000425241.6', 'ENST00000449354.7']	ENST00000425241.6	3UTR	protein_coding	74	chr3	15043006	15049273	+	ENST00000425241.6	3UTR	protein_coding	74	chr3	15043006	15049273	+
Merged-chr3-47084037-1	chr3	47084000	47084074	-	0	{'ENST00000638947.2': 'exon'}	{'ENST00000638947.2': 'protein_coding'}	{'ENST00000638947.2': 74}	{'ENST00000638947.2': 'chr3'}	{'ENST00000638947.2': 47083720.0}	{'ENST00000638947.2': 47084382.0}	{'ENST00000638947.2': '-'}	ENST00000638947.2	exon	protein_coding	74	chr3	47083720	47084382	-	['ENST00000638947.2']	[]	ENST00000638947.2	exon	protein_coding	74	chr3	47083720	47084382	-	[]	[]	ENST00000638947.2	exon	protein_coding	74	chr3	47083720	47084382	-	ENST00000638947.2	exon	protein_coding	74	chr3	47083720	47084382	-
Merged-chr3-111217542-1	chr3	111217505	111217579	+	0	{'ENSG00000177707.11': 'gene'}	{'ENSG00000177707.11': 'protein_coding'}	{'ENSG00000177707.11': 74}	{'ENSG00000177707.11': 'chr3'}	{'ENSG00000177707.11': 111070071.0}	{'ENSG00000177707.11': 111275563.0}	{'ENSG00000177707.11': '+'}	ENSG00000177707.11	gene	protein_coding	74	chr3	111070071	111275563	+	['ENSG00000177707.11']	[]	ENSG00000177707.11	gene	protein_coding	74	chr3	111070071	111275563	+	[]	[]	ENSG00000177707.11	gene	protein_coding	74	chr3	111070071	111275563	+	ENSG00000177707.11	gene	protein_coding	74	chr3	111070071	111275563	+
Merged-chr12-54236463-1	chr12	54236426	54236500	-	0	{'ENST00000209875.9': '3UTR'}	{'ENST00000209875.9': 'protein_coding'}	{'ENST00000209875.9': 74}	{'ENST00000209875.9': 'chr12'}	{'ENST00000209875.9': 54230942.0}	{'ENST00000209875.9': 54241757.0}	{'ENST00000209875.9': '-'}	ENST00000209875.9	3UTR	protein_coding	74	chr12	54230942	54241757	-	['ENST00000209875.9']	['ENST00000209875.9']	ENST00000209875.9	3UTR	protein_coding	74	chr12	54230942	54241757	-	[]	['ENST00000209875.9']	ENST00000209875.9	3UTR	protein_coding	74	chr12	54230942	54241757	-	ENST00000209875.9	3UTR	protein_coding	74	chr12	54230942	54241757	-
Merged-chr12-64144804-1	chr12	64144767	64144841	+	0	{'ENST00000631006.3': '3UTR', 'ENST00000355086.8': '3UTR'}	{'ENST00000631006.3': 'protein_coding', 'ENST00000355086.8': 'protein_coding'}	{'ENST00000631006.3': 74, 'ENST00000355086.8': 74}	{'ENST00000631006.3': 'chr12', 'ENST00000355086.8': 'chr12'}	{'ENST00000631006.3': 64142670.0, 'ENST00000355086.8': 64142670.0}	{'ENST00000631006.3': 64147833.0, 'ENST00000355086.8': 64162217.0}	{'ENST00000631006.3': '+', 'ENST00000355086.8': '+'}	ENST00000631006.3	3UTR	protein_coding	74	chr12	64142670	64147833	+	['ENST00000631006.3', 'ENST00000355086.8']	['ENST00000355086.8']	ENST00000355086.8	3UTR	protein_coding	74	chr12	64142670	64162217	+	[]	['ENST00000631006.3', 'ENST00000355086.8']	ENST00000631006.3	3UTR	protein_coding	74	chr12	64142670	64147833	+	ENST00000355086.8	3UTR	protein_coding	74	chr12	64142670	64162217	+
Merged-chr12-76866191-1	chr12	76866154	76866228	-	0	{'ENST00000311083.10': 'CDS'}	{'ENST00000311083.10': 'protein_coding'}	{'ENST00000311083.10': 74}	{'ENST00000311083.10': 'chr12'}	{'ENST00000311083.10': 76866149.0}	{'ENST00000311083.10': 76866260.0}	{'ENST00000311083.10': '-'}	ENST00000311083.10	CDS	protein_coding	74	chr12	76866149	76866260	-	['ENST00000311083.10']	['ENST00000311083.10']	ENST00000311083.10	CDS	protein_coding	74	chr12	76866149	76866260	-	[]	[]	ENST00000311083.10	CDS	protein_coding	74	chr12	76866149	76866260	-	ENST00000311083.10	CDS	protein_coding	74	chr12	76866149	76866260	-
Merged-chr12-94375897-1	chr12	94375860	94375934	-	0	{'ENST00000397809.10': 'Intron'}	{'ENST00000397809.10': 'protein_coding'}	{'ENST00000397809.10': 25}	{'ENST00000397809.10': 'chr12'}	{'ENST00000397809.10': 94370036.0}	{'ENST00000397809.10': 94375885.0}	{'ENST00000397809.10': '-'}	ENST00000397809.10	Intron	protein_coding	25	chr12	94370036	94375885	-	['ENST00000397809.10']	['ENST00000397809.10']	ENST00000397809.10	Intron	protein_coding	25	chr12	94370036	94375885	-	[]	[]	ENST00000397809.10	Intron	protein_coding	25	chr12	94370036	94375885	-	ENST00000397809.10	Intron	protein_coding	25	chr12	94370036	94375885	-
Merged-chr12-95483260-1	chr12	95483223	95483297	+	0	{'ENST00000546753.5': 'Intron', 'ENST00000261220.13': 'Intron', 'ENST00000323666.10': 'Intron'}	{'ENST00000546753.5': 'protein_coding', 'ENST00000261220.13': 'protein_coding', 'ENST00000323666.10': 'protein_coding'}	{'ENST00000546753.5': 18, 'ENST00000261220.13': 74, 'ENST00000323666.10': 18}	{'ENST00000546753.5': 'chr12', 'ENST00000261220.13': 'chr12', 'ENST00000323666.10': 'chr12'}	{'ENST00000546753.5': 95483280.0, 'ENST00000261220.13': 95476178.0, 'ENST00000323666.10': 95483280.0}	{'ENST00000546753.5': 95485947.0, 'ENST00000261220.13': 95485878.0, 'ENST00000323666.10': 95485878.0}	{'ENST00000546753.5': '+', 'ENST00000261220.13': '+', 'ENST00000323666.10': '+'}	ENST00000261220.13	Intron	protein_coding	74	chr12	95476178	95485878	+	['ENST00000546753.5', 'ENST00000261220.13', 'ENST00000323666.10']	['ENST00000323666.10']	ENST00000323666.10	Intron	protein_coding	18	chr12	95483280	95485878	+	[]	[]	ENST00000323666.10	Intron	protein_coding	18	chr12	95483280	95485878	+	ENST00000323666.10	Intron	protein_coding	18	chr12	95483280	95485878	+
Merged-chr12-120762627-1	chr12	120762590	120762664	-	0	{'ENST00000353487.7': '3UTR'}	{'ENST00000353487.7': 'protein_coding'}	{'ENST00000353487.7': 74}	{'ENST00000353487.7': 'chr12'}	{'ENST00000353487.7': 120762510.0}	{'ENST00000353487.7': 120765001.0}	{'ENST00000353487.7': '-'}	ENST00000353487.7	3UTR	protein_coding	74	chr12	120762510	120765001	-	['ENST00000353487.7']	['ENST00000353487.7']	ENST00000353487.7	3UTR	protein_coding	74	chr12	120762510	120765001	-	[]	['ENST00000353487.7']	ENST00000353487.7	3UTR	protein_coding	74	chr12	120762510	120765001	-	ENST00000353487.7	3UTR	protein_coding	74	chr12	120762510	120765001	-
Merged-chr1-204222115-1	chr1	204222078	204222152	-	0	{'ENST00000272203.8': 'exon', 'ENST00000637508.1': 'exon', 'ENST00000414478.1': 'exon'}	{'ENST00000272203.8': 'protein_coding', 'ENST00000637508.1': 'protein_coding', 'ENST00000414478.1': 'protein_coding'}	{'ENST00000272203.8': 74, 'ENST00000637508.1': 74, 'ENST00000414478.1': 74}	{'ENST00000272203.8': 'chr1', 'ENST00000637508.1': 'chr1', 'ENST00000414478.1': 'chr1'}	{'ENST00000272203.8': 204218853.0, 'ENST00000637508.1': 204220756.0, 'ENST00000414478.1': 204221221.0}	{'ENST00000272203.8': 204222779.0, 'ENST00000637508.1': 204222779.0, 'ENST00000414478.1': 204222779.0}	{'ENST00000272203.8': '-', 'ENST00000637508.1': '-', 'ENST00000414478.1': '-'}	ENST00000414478.1	exon	protein_coding	74	chr1	204221221	204222779	-	['ENST00000272203.8', 'ENST00000637508.1', 'ENST00000414478.1']	['ENST00000272203.8']	ENST00000272203.8	exon	protein_coding	74	chr1	204218853	204222779	-	[]	[]	ENST00000272203.8	exon	protein_coding	74	chr1	204218853	204222779	-	ENST00000272203.8	exon	protein_coding	74	chr1	204218853	204222779	-
Merged-chr1-36339737-1	chr1	36339700	36339774	-	0	{'ENST00000359297.6': '3UTR', 'ENST00000373129.7': '3UTR', 'ENST00000373132.4': '3UTR'}	{'ENST00000359297.6': 'protein_coding', 'ENST00000373129.7': 'protein_coding', 'ENST00000373132.4': 'protein_coding'}	{'ENST00000359297.6': 74, 'ENST00000373129.7': 74, 'ENST00000373132.4': 74}	{'ENST00000359297.6': 'chr1', 'ENST00000373129.7': 'chr1', 'ENST00000373132.4': 'chr1'}	{'ENST00000359297.6': 36339624.0, 'ENST00000373129.7': 36339624.0, 'ENST00000373132.4': 36339628.0}	{'ENST00000359297.6': 36343201.0, 'ENST00000373129.7': 36341757.0, 'ENST00000373132.4': 36341757.0}	{'ENST00000359297.6': '-', 'ENST00000373129.7': '-', 'ENST00000373132.4': '-'}	ENST00000373132.4	3UTR	protein_coding	74	chr1	36339628	36341757	-	['ENST00000359297.6', 'ENST00000373129.7', 'ENST00000373132.4']	['ENST00000373132.4']	ENST00000373132.4	3UTR	protein_coding	74	chr1	36339628	36341757	-	[]	['ENST00000359297.6', 'ENST00000373129.7', 'ENST00000373132.4']	ENST00000359297.6	3UTR	protein_coding	74	chr1	36339624	36343201	-	ENST00000373132.4	3UTR	protein_coding	74	chr1	36339628	36341757	-
Merged-chr1-46031041-1	chr1	46031004	46031078	+	0	{'ENST00000361297.7': 'Intron'}	{'ENST00000361297.7': 'protein_coding'}	{'ENST00000361297.7': 2}	{'ENST00000361297.7': 'chr1'}	{'ENST00000361297.7': 46030761.0}	{'ENST00000361297.7': 46031006.0}	{'ENST00000361297.7': '+'}	ENST00000361297.7	Intron	protein_coding	2	chr1	46030761	46031006	+	['ENST00000361297.7']	['ENST00000361297.7']	ENST00000361297.7	Intron	protein_coding	2	chr1	46030761	46031006	+	[]	[]	ENST00000361297.7	Intron	protein_coding	2	chr1	46030761	46031006	+	ENST00000361297.7	Intron	protein_coding	2	chr1	46030761	46031006	+
Merged-chr1-152036929-1	chr1	152036892	152036966	-	0	{'ENST00000271638.3': 'Intron', 'ENST00000432386.1': 'Intron'}	{'ENST00000271638.3': 'protein_coding', 'ENST00000432386.1': 'lncRNA'}	{'ENST00000271638.3': 20, 'ENST00000432386.1': 74}	{'ENST00000271638.3': 'chr1', 'ENST00000432386.1': 'chr1'}	{'ENST00000271638.3': 152033800.0, 'ENST00000432386.1': 152022509.0}	{'ENST00000271638.3': 152036912.0, 'ENST00000432386.1': 152041584.0}	{'ENST00000271638.3': '-', 'ENST00000432386.1': '+'}	ENST00000432386.1	Intron	lncRNA	74	chr1	152022509	152041584	+	['ENST00000271638.3', 'ENST00000432386.1']	['ENST00000271638.3']	ENST00000271638.3	Intron	protein_coding	20	chr1	152033800	152036912	-	[]	[]	ENST00000271638.3	Intron	protein_coding	20	chr1	152033800	152036912	-	ENST00000271638.3	Intron	protein_coding	20	chr1	152033800	152036912	-
Merged-chr1-155438472-1	chr1	155438435	155438509	-	0	{'ENST00000368346.7': 'exon'}	{'ENST00000368346.7': 'protein_coding'}	{'ENST00000368346.7': 74}	{'ENST00000368346.7': 'chr1'}	{'ENST00000368346.7': 155438327.0}	{'ENST00000368346.7': 155439068.0}	{'ENST00000368346.7': '-'}	ENST00000368346.7	exon	protein_coding	74	chr1	155438327	155439068	-	['ENST00000368346.7']	[]	ENST00000368346.7	exon	protein_coding	74	chr1	155438327	155439068	-	[]	[]	ENST00000368346.7	exon	protein_coding	74	chr1	155438327	155439068	-	ENST00000368346.7	exon	protein_coding	74	chr1	155438327	155439068	-
Merged-chr1-237588169-1	chr1	237588132	237588206	-	0	{'ENST00000366574.7': 'Intron'}	{'ENST00000366574.7': 'protein_coding'}	{'ENST00000366574.7': 74}	{'ENST00000366574.7': 'chr1'}	{'ENST00000366574.7': 237569319.0}	{'ENST00000366574.7': 237589792.0}	{'ENST00000366574.7': '+'}	ENST00000366574.7	Intron	protein_coding	74	chr1	237569319	237589792	+	['ENST00000366574.7']	['ENST00000366574.7']	ENST00000366574.7	Intron	protein_coding	74	chr1	237569319	237589792	+	[]	[]	ENST00000366574.7	Intron	protein_coding	74	chr1	237569319	237589792	+	ENST00000366574.7	Intron	protein_coding	74	chr1	237569319	237589792	+
Merged-chr1-911338-1	chr1	911301	911375	+	0	{'ENST00000607769.1': 'Intron'}	{'ENST00000607769.1': 'lncRNA'}	{'ENST00000607769.1': 74}	{'ENST00000607769.1': 'chr1'}	{'ENST00000607769.1': 904957.0}	{'ENST00000607769.1': 915749.0}	{'ENST00000607769.1': '+'}	ENST00000607769.1	Intron	lncRNA	74	chr1	904957	915749	+	['ENST00000607769.1']	[]	ENST00000607769.1	Intron	lncRNA	74	chr1	904957	915749	+	[]	[]	ENST00000607769.1	Intron	lncRNA	74	chr1	904957	915749	+	ENST00000607769.1	Intron	lncRNA	74	chr1	904957	915749	+
Merged-chr1-20655667-1	chr1	20655630	20655704	-	0	{'ENST00000415136.6': 'Intron'}	{'ENST00000415136.6': 'protein_coding'}	{'ENST00000415136.6': 45}	{'ENST00000415136.6': 'chr1'}	{'ENST00000415136.6': 20655534.0}	{'ENST00000415136.6': 20655675.0}	{'ENST00000415136.6': '-'}	ENST00000415136.6	Intron	protein_coding	45	chr1	20655534	20655675	-	['ENST00000415136.6']	[]	ENST00000415136.6	Intron	protein_coding	45	chr1	20655534	20655675	-	[]	[]	ENST00000415136.6	Intron	protein_coding	45	chr1	20655534	20655675	-	ENST00000415136.6	Intron	protein_coding	45	chr1	20655534	20655675	-
Merged-chr1-28497444-1	chr1	28497407	28497481	+	0	{'ENST00000373839.8': '3UTR'}	{'ENST00000373839.8': 'protein_coding'}	{'ENST00000373839.8': 74}	{'ENST00000373839.8': 'chr1'}	{'ENST00000373839.8': 28496547.0}	{'ENST00000373839.8': 28500364.0}	{'ENST00000373839.8': '+'}	ENST00000373839.8	3UTR	protein_coding	74	chr1	28496547	28500364	+	['ENST00000373839.8']	['ENST00000373839.8']	ENST00000373839.8	3UTR	protein_coding	74	chr1	28496547	28500364	+	[]	['ENST00000373839.8']	ENST00000373839.8	3UTR	protein_coding	74	chr1	28496547	28500364	+	ENST00000373839.8	3UTR	protein_coding	74	chr1	28496547	28500364	+
Merged-chr1-155804963-1	chr1	155804926	155805000	-	0	{'ENST00000368331.6': 'Intron'}	{'ENST00000368331.6': 'protein_coding'}	{'ENST00000368331.6': 22}	{'ENST00000368331.6': 'chr1'}	{'ENST00000368331.6': 155795151.0}	{'ENST00000368331.6': 155804948.0}	{'ENST00000368331.6': '-'}	ENST00000368331.6	Intron	protein_coding	22	chr1	155795151	155804948	-	['ENST00000368331.6']	['ENST00000368331.6']	ENST00000368331.6	Intron	protein_coding	22	chr1	155795151	155804948	-	[]	[]	ENST00000368331.6	Intron	protein_coding	22	chr1	155795151	155804948	-	ENST00000368331.6	Intron	protein_coding	22	chr1	155795151	155804948	-
Merged-chr1-10303768-1	chr1	10303731	10303805	+	0	{'ENST00000377093.9': 'exon', 'ENST00000377083.5': 'exon', 'ENST00000676179.1': 'Intron'}	{'ENST00000377093.9': 'protein_coding', 'ENST00000377083.5': 'protein_coding', 'ENST00000676179.1': 'protein_coding'}	{'ENST00000377093.9': 74, 'ENST00000377083.5': 74, 'ENST00000676179.1': 74}	{'ENST00000377093.9': 'chr1', 'ENST00000377083.5': 'chr1', 'ENST00000676179.1': 'chr1'}	{'ENST00000377093.9': 10303163.0, 'ENST00000377083.5': 10303163.0, 'ENST00000676179.1': 10297246.0}	{'ENST00000377093.9': 10308597.0, 'ENST00000377083.5': 10306757.0, 'ENST00000676179.1': 10320042.0}	{'ENST00000377093.9': '+', 'ENST00000377083.5': '+', 'ENST00000676179.1': '+'}	ENST00000377093.9	exon	protein_coding	74	chr1	10303163	10308597	+	['ENST00000377093.9', 'ENST00000377083.5', 'ENST00000676179.1']	['ENST00000676179.1']	ENST00000676179.1	Intron	protein_coding	74	chr1	10297246	10320042	+	[]	[]	ENST00000676179.1	Intron	protein_coding	74	chr1	10297246	10320042	+	ENST00000676179.1	Intron	protein_coding	74	chr1	10297246	10320042	+
Merged-chr1-13782225-1	chr1	13782188	13782262	+	0	{'ENST00000311066.10': 'exon', 'ENST00000503842.5': 'Intron', 'ENST00000376048.9': 'Intron'}	{'ENST00000311066.10': 'protein_coding', 'ENST00000503842.5': 'protein_coding', 'ENST00000376048.9': 'protein_coding'}	{'ENST00000311066.10': 74, 'ENST00000503842.5': 74, 'ENST00000376048.9': 74}	{'ENST00000311066.10': 'chr1', 'ENST00000503842.5': 'chr1', 'ENST00000376048.9': 'chr1'}	{'ENST00000311066.10': 13778418.0, 'ENST00000503842.5': 13773188.0, 'ENST00000376048.9': 13749487.0}	{'ENST00000311066.10': 13782831.0, 'ENST00000503842.5': 13816426.0, 'ENST00000376048.9': 13816426.0}	{'ENST00000311066.10': '+', 'ENST00000503842.5': '+', 'ENST00000376048.9': '+'}	ENST00000311066.10	exon	protein_coding	74	chr1	13778418	13782831	+	['ENST00000311066.10', 'ENST00000503842.5', 'ENST00000376048.9']	['ENST00000311066.10']	ENST00000311066.10	exon	protein_coding	74	chr1	13778418	13782831	+	[]	[]	ENST00000311066.10	exon	protein_coding	74	chr1	13778418	13782831	+	ENST00000311066.10	exon	protein_coding	74	chr1	13778418	13782831	+
Merged-chr1-27551361-1	chr1	27551324	27551398	-	0	{'ENST00000247087.10': 'CDS'}	{'ENST00000247087.10': 'protein_coding'}	{'ENST00000247087.10': 74}	{'ENST00000247087.10': 'chr1'}	{'ENST00000247087.10': 27547307.0}	{'ENST00000247087.10': 27552115.0}	{'ENST00000247087.10': '-'}	ENST00000247087.10	CDS	protein_coding	74	chr1	27547307	27552115	-	['ENST00000247087.10']	[]	ENST00000247087.10	CDS	protein_coding	74	chr1	27547307	27552115	-	[]	[]	ENST00000247087.10	CDS	protein_coding	74	chr1	27547307	27552115	-	ENST00000247087.10	CDS	protein_coding	74	chr1	27547307	27552115	-
Merged-chr1-84078238-1	chr1	84078201	84078275	+	0	{'ENST00000370689.6': '5UTR', 'ENST00000370688.7': '5UTR'}	{'ENST00000370689.6': 'protein_coding', 'ENST00000370688.7': 'protein_coding'}	{'ENST00000370689.6': 74, 'ENST00000370688.7': 74}	{'ENST00000370689.6': 'chr1', 'ENST00000370688.7': 'chr1'}	{'ENST00000370689.6': 84078062.0, 'ENST00000370688.7': 84078144.0}	{'ENST00000370689.6': 84078325.0, 'ENST00000370688.7': 84078325.0}	{'ENST00000370689.6': '+', 'ENST00000370688.7': '+'}	ENST00000370688.7	5UTR	protein_coding	74	chr1	84078144	84078325	+	['ENST00000370689.6', 'ENST00000370688.7']	[]	ENST00000370688.7	5UTR	protein_coding	74	chr1	84078144	84078325	+	['ENST00000370689.6', 'ENST00000370688.7']	[]	ENST00000370688.7	5UTR	protein_coding	74	chr1	84078144	84078325	+	ENST00000370689.6	5UTR	protein_coding	74	chr1	84078062	84078325	+
Merged-chr1-109313496-1	chr1	109313459	109313533	-	0	{'ENST00000538502.5': 'exon', 'ENST00000256637.8': 'exon'}	{'ENST00000538502.5': 'protein_coding', 'ENST00000256637.8': 'protein_coding'}	{'ENST00000538502.5': 74, 'ENST00000256637.8': 74}	{'ENST00000538502.5': 'chr1', 'ENST00000256637.8': 'chr1'}	{'ENST00000538502.5': 109309568.0, 'ENST00000256637.8': 109309575.0}	{'ENST00000538502.5': 109314057.0, 'ENST00000256637.8': 109314057.0}	{'ENST00000538502.5': '-', 'ENST00000256637.8': '-'}	ENST00000256637.8	exon	protein_coding	74	chr1	109309575	109314057	-	['ENST00000538502.5', 'ENST00000256637.8']	['ENST00000256637.8']	ENST00000256637.8	exon	protein_coding	74	chr1	109309575	109314057	-	[]	[]	ENST00000256637.8	exon	protein_coding	74	chr1	109309575	109314057	-	ENST00000256637.8	exon	protein_coding	74	chr1	109309575	109314057	-
Merged-chr1-153990819-1	chr1	153990782	153990856	+	0	{'ENST00000651669.1': 'Intron'}	{'ENST00000651669.1': 'protein_coding'}	{'ENST00000651669.1': 55}	{'ENST00000651669.1': 'chr1'}	{'ENST00000651669.1': 153990802.0}	{'ENST00000651669.1': 153991114.0}	{'ENST00000651669.1': '+'}	ENST00000651669.1	Intron	protein_coding	55	chr1	153990802	153991114	+	['ENST00000651669.1']	['ENST00000651669.1']	ENST00000651669.1	Intron	protein_coding	55	chr1	153990802	153991114	+	[]	[]	ENST00000651669.1	Intron	protein_coding	55	chr1	153990802	153991114	+	ENST00000651669.1	Intron	protein_coding	55	chr1	153990802	153991114	+
Merged-chr1-164559226-1	chr1	164559189	164559263	+	0	{'ENST00000420696.7': '5UTR', 'ENST00000485769.5': 'exon'}	{'ENST00000420696.7': 'protein_coding', 'ENST00000485769.5': 'protein_coding'}	{'ENST00000420696.7': 74, 'ENST00000485769.5': 64}	{'ENST00000420696.7': 'chr1', 'ENST00000485769.5': 'chr1'}	{'ENST00000420696.7': 164559184.0, 'ENST00000485769.5': 164559200.0}	{'ENST00000420696.7': 164559822.0, 'ENST00000485769.5': 164559529.0}	{'ENST00000420696.7': '+', 'ENST00000485769.5': '+'}	ENST00000420696.7	5UTR	protein_coding	74	chr1	164559184	164559822	+	['ENST00000420696.7', 'ENST00000485769.5']	['ENST00000420696.7']	ENST00000420696.7	5UTR	protein_coding	74	chr1	164559184	164559822	+	['ENST00000420696.7']	[]	ENST00000420696.7	5UTR	protein_coding	74	chr1	164559184	164559822	+	ENST00000420696.7	5UTR	protein_coding	74	chr1	164559184	164559822	+
Merged-chr1-179074932-1	chr1	179074895	179074969	+	0	{'ENST00000263733.5': '3UTR'}	{'ENST00000263733.5': 'protein_coding'}	{'ENST00000263733.5': 74}	{'ENST00000263733.5': 'chr1'}	{'ENST00000263733.5': 179072142.0}	{'ENST00000263733.5': 179076567.0}	{'ENST00000263733.5': '+'}	ENST00000263733.5	3UTR	protein_coding	74	chr1	179072142	179076567	+	['ENST00000263733.5']	['ENST00000263733.5']	ENST00000263733.5	3UTR	protein_coding	74	chr1	179072142	179076567	+	[]	['ENST00000263733.5']	ENST00000263733.5	3UTR	protein_coding	74	chr1	179072142	179076567	+	ENST00000263733.5	3UTR	protein_coding	74	chr1	179072142	179076567	+
Merged-chr1-198069824-1	chr1	198069787	198069861	-	0	{'Intergenic': 'Unlabeled'}	{'Intergenic': 'Intergenic'}	{'Intergenic': 0}	{'Intergenic': nan}	{'Intergenic': nan}	{'Intergenic': nan}	{'Intergenic': '-'}	Intergenic	Unlabeled	Intergenic	0				-	['Intergenic']	[]	Intergenic	Unlabeled	Intergenic	0				-	[]	[]	Intergenic	Unlabeled	Intergenic	0				-	Intergenic	Unlabeled	Intergenic	0				-
Merged-chr1-20879349-1	chr1	20879312	20879386	-	0	{'ENST00000374935.7': 'Intron'}	{'ENST00000374935.7': 'protein_coding'}	{'ENST00000374935.7': 10}	{'ENST00000374935.7': 'chr1'}	{'ENST00000374935.7': 20865262.0}	{'ENST00000374935.7': 20879322.0}	{'ENST00000374935.7': '-'}	ENST00000374935.7	Intron	protein_coding	10	chr1	20865262	20879322	-	['ENST00000374935.7']	[]	ENST00000374935.7	Intron	protein_coding	10	chr1	20865262	20879322	-	[]	[]	ENST00000374935.7	Intron	protein_coding	10	chr1	20865262	20879322	-	ENST00000374935.7	Intron	protein_coding	10	chr1	20865262	20879322	-
Merged-chr1-26473511-1	chr1	26473474	26473548	+	0	{'ENST00000361427.6': 'Intron'}	{'ENST00000361427.6': 'protein_coding'}	{'ENST00000361427.6': 22}	{'ENST00000361427.6': 'chr1'}	{'ENST00000361427.6': 26473527.0}	{'ENST00000361427.6': 26473702.0}	{'ENST00000361427.6': '+'}	ENST00000361427.6	Intron	protein_coding	22	chr1	26473527	26473702	+	['ENST00000361427.6']	['ENST00000361427.6']	ENST00000361427.6	Intron	protein_coding	22	chr1	26473527	26473702	+	[]	[]	ENST00000361427.6	Intron	protein_coding	22	chr1	26473527	26473702	+	ENST00000361427.6	Intron	protein_coding	22	chr1	26473527	26473702	+
Merged-chr1-39333080-1	chr1	39333043	39333117	+	0	{'ENST00000567887.5': 'exon', 'ENST00000361689.7': 'Intron'}	{'ENST00000567887.5': 'protein_coding', 'ENST00000361689.7': 'protein_coding'}	{'ENST00000567887.5': 74, 'ENST00000361689.7': 74}	{'ENST00000567887.5': 'chr1', 'ENST00000361689.7': 'chr1'}	{'ENST00000567887.5': 39331203.0, 'ENST00000361689.7': 39327353.0}	{'ENST00000567887.5': 39336653.0, 'ENST00000361689.7': 39349477.0}	{'ENST00000567887.5': '+', 'ENST00000361689.7': '+'}	ENST00000567887.5	exon	protein_coding	74	chr1	39331203	39336653	+	['ENST00000567887.5', 'ENST00000361689.7']	[]	ENST00000567887.5	exon	protein_coding	74	chr1	39331203	39336653	+	[]	[]	ENST00000567887.5	exon	protein_coding	74	chr1	39331203	39336653	+	ENST00000567887.5	exon	protein_coding	74	chr1	39331203	39336653	+
Merged-chr3-136175229-1	chr3	136175192	136175266	+	0	{'ENST00000309993.3': 'Intron', 'ENST00000703103.1': 'Intron', 'ENST00000703104.1': 'Intron', 'ENST00000703105.1': 'Intron', 'ENST00000434835.2': 'Intron', 'ENST00000473093.2': 'Intron', 'ENST00000491050.2': 'Intron', 'ENST00000481989.2': 'Intron'}	{'ENST00000309993.3': 'protein_coding', 'ENST00000703103.1': 'protein_coding', 'ENST00000703104.1': 'protein_coding', 'ENST00000703105.1': 'protein_coding', 'ENST00000434835.2': 'protein_coding', 'ENST00000473093.2': 'protein_coding', 'ENST00000491050.2': 'protein_coding', 'ENST00000481989.2': 'protein_coding'}	{'ENST00000309993.3': 74, 'ENST00000703103.1': 74, 'ENST00000703104.1': 74, 'ENST00000703105.1': 74, 'ENST00000434835.2': 74, 'ENST00000473093.2': 74, 'ENST00000491050.2': 74, 'ENST00000481989.2': 74}	{'ENST00000309993.3': 'chr3', 'ENST00000703103.1': 'chr3', 'ENST00000703104.1': 'chr3', 'ENST00000703105.1': 'chr3', 'ENST00000434835.2': 'chr3', 'ENST00000473093.2': 'chr3', 'ENST00000491050.2': 'chr3', 'ENST00000481989.2': 'chr3'}	{'ENST00000309993.3': 136152738.0, 'ENST00000703103.1': 136152738.0, 'ENST00000703104.1': 136152738.0, 'ENST00000703105.1': 136152738.0, 'ENST00000434835.2': 136152738.0, 'ENST00000473093.2': 136152738.0, 'ENST00000491050.2': 136152738.0, 'ENST00000481989.2': 136152738.0}	{'ENST00000309993.3': 136194971.0, 'ENST00000703103.1': 136196463.0, 'ENST00000703104.1': 136196571.0, 'ENST00000703105.1': 136196582.0, 'ENST00000434835.2': 136194394.0, 'ENST00000473093.2': 136196149.0, 'ENST00000491050.2': 136196557.0, 'ENST00000481989.2': 136197208.0}	{'ENST00000309993.3': '-', 'ENST00000703103.1': '-', 'ENST00000703104.1': '-', 'ENST00000703105.1': '-', 'ENST00000434835.2': '-', 'ENST00000473093.2': '-', 'ENST00000491050.2': '-', 'ENST00000481989.2': '-'}	ENST00000309993.3	Intron	protein_coding	74	chr3	136152738	136194971	-	['ENST00000309993.3', 'ENST00000703103.1', 'ENST00000703104.1', 'ENST00000703105.1', 'ENST00000434835.2', 'ENST00000473093.2', 'ENST00000491050.2', 'ENST00000481989.2']	['ENST00000309993.3']	ENST00000309993.3	Intron	protein_coding	74	chr3	136152738	136194971	-	[]	[]	ENST00000309993.3	Intron	protein_coding	74	chr3	136152738	136194971	-	ENST00000309993.3	Intron	protein_coding	74	chr3	136152738	136194971	-
Merged-chr3-50259246-1	chr3	50259209	50259283	+	0	{'ENST00000266027.9': 'exon', 'ENST00000313601.11': 'exon'}	{'ENST00000266027.9': 'protein_coding', 'ENST00000313601.11': 'protein_coding'}	{'ENST00000266027.9': 74, 'ENST00000313601.11': 74}	{'ENST00000266027.9': 'chr3', 'ENST00000313601.11': 'chr3'}	{'ENST00000266027.9': 50258368.0, 'ENST00000313601.11': 50258368.0}	{'ENST00000266027.9': 50259339.0, 'ENST00000313601.11': 50259362.0}	{'ENST00000266027.9': '+', 'ENST00000313601.11': '+'}	ENST00000266027.9	exon	protein_coding	74	chr3	50258368	50259339	+	['ENST00000266027.9', 'ENST00000313601.11']	['ENST00000313601.11']	ENST00000313601.11	exon	protein_coding	74	chr3	50258368	50259362	+	[]	[]	ENST00000313601.11	exon	protein_coding	74	chr3	50258368	50259362	+	ENST00000313601.11	exon	protein_coding	74	chr3	50258368	50259362	+
Merged-chr3-52686802-1	chr3	52686765	52686839	+	0	{'ENST00000394799.6': 'Intron', 'ENST00000418458.6': 'Intron'}	{'ENST00000394799.6': 'protein_coding', 'ENST00000418458.6': 'protein_coding'}	{'ENST00000394799.6': 13, 'ENST00000418458.6': 3}	{'ENST00000394799.6': 'chr3', 'ENST00000418458.6': 'chr3'}	{'ENST00000394799.6': 52686827.0, 'ENST00000418458.6': 52686105.0}	{'ENST00000394799.6': 52687245.0, 'ENST00000418458.6': 52686768.0}	{'ENST00000394799.6': '+', 'ENST00000418458.6': '+'}	ENST00000394799.6	Intron	protein_coding	13	chr3	52686827	52687245	+	['ENST00000394799.6', 'ENST00000418458.6']	['ENST00000418458.6']	ENST00000418458.6	Intron	protein_coding	3	chr3	52686105	52686768	+	[]	[]	ENST00000418458.6	Intron	protein_coding	3	chr3	52686105	52686768	+	ENST00000418458.6	Intron	protein_coding	3	chr3	52686105	52686768	+
Merged-chr3-126877438-1	chr3	126877401	126877475	+	0	{'ENST00000290913.8': 'Intron'}	{'ENST00000290913.8': 'protein_coding'}	{'ENST00000290913.8': 74}	{'ENST00000290913.8': 'chr3'}	{'ENST00000290913.8': 126852730.0}	{'ENST00000290913.8': 126914679.0}	{'ENST00000290913.8': '+'}	ENST00000290913.8	Intron	protein_coding	74	chr3	126852730	126914679	+	['ENST00000290913.8']	['ENST00000290913.8']	ENST00000290913.8	Intron	protein_coding	74	chr3	126852730	126914679	+	[]	[]	ENST00000290913.8	Intron	protein_coding	74	chr3	126852730	126914679	+	ENST00000290913.8	Intron	protein_coding	74	chr3	126852730	126914679	+
Merged-chr3-136521226-1	chr3	136521189	136521263	-	0	{'ENST00000480733.1': 'Intron', 'ENST00000383202.7': 'Intron'}	{'ENST00000480733.1': 'protein_coding', 'ENST00000383202.7': 'protein_coding'}	{'ENST00000480733.1': 23, 'ENST00000383202.7': 23}	{'ENST00000480733.1': 'chr3', 'ENST00000383202.7': 'chr3'}	{'ENST00000480733.1': 136518415.0, 'ENST00000383202.7': 136502779.0}	{'ENST00000480733.1': 136521212.0, 'ENST00000383202.7': 136521212.0}	{'ENST00000480733.1': '-', 'ENST00000383202.7': '-'}	ENST00000480733.1	Intron	protein_coding	23	chr3	136518415	136521212	-	['ENST00000480733.1', 'ENST00000383202.7']	['ENST00000383202.7']	ENST00000383202.7	Intron	protein_coding	23	chr3	136502779	136521212	-	[]	[]	ENST00000383202.7	Intron	protein_coding	23	chr3	136502779	136521212	-	ENST00000383202.7	Intron	protein_coding	23	chr3	136502779	136521212	-
Merged-chr3-197701086-1	chr3	197701049	197701123	-	0	{'ENST00000296343.10': 'exon', 'ENST00000449205.1': 'CDS'}	{'ENST00000296343.10': 'protein_coding', 'ENST00000449205.1': 'protein_coding'}	{'ENST00000296343.10': 74, 'ENST00000449205.1': 74}	{'ENST00000296343.10': 'chr3', 'ENST00000449205.1': 'chr3'}	{'ENST00000296343.10': 197700613.0, 'ENST00000449205.1': 197700569.0}	{'ENST00000296343.10': 197701146.0, 'ENST00000449205.1': 197701146.0}	{'ENST00000296343.10': '-', 'ENST00000449205.1': '-'}	ENST00000296343.10	exon	protein_coding	74	chr3	197700613	197701146	-	['ENST00000296343.10', 'ENST00000449205.1']	['ENST00000296343.10']	ENST00000296343.10	exon	protein_coding	74	chr3	197700613	197701146	-	[]	[]	ENST00000296343.10	exon	protein_coding	74	chr3	197700613	197701146	-	ENST00000296343.10	exon	protein_coding	74	chr3	197700613	197701146	-
Merged-chr3-39147250-1	chr3	39147213	39147287	-	0	{'ENST00000273153.10': 'Intron', 'ENST00000514182.1': 'Intron'}	{'ENST00000273153.10': 'protein_coding', 'ENST00000514182.1': 'protein_coding'}	{'ENST00000273153.10': 74, 'ENST00000514182.1': 74}	{'ENST00000273153.10': 'chr3', 'ENST00000514182.1': 'chr3'}	{'ENST00000273153.10': 39146722.0, 'ENST00000514182.1': 39146722.0}	{'ENST00000273153.10': 39153437.0, 'ENST00000514182.1': 39154496.0}	{'ENST00000273153.10': '-', 'ENST00000514182.1': '-'}	ENST00000273153.10	Intron	protein_coding	74	chr3	39146722	39153437	-	['ENST00000273153.10', 'ENST00000514182.1']	['ENST00000273153.10']	ENST00000273153.10	Intron	protein_coding	74	chr3	39146722	39153437	-	[]	[]	ENST00000273153.10	Intron	protein_coding	74	chr3	39146722	39153437	-	ENST00000273153.10	Intron	protein_coding	74	chr3	39146722	39153437	-
Merged-chr3-51367489-1	chr3	51367452	51367526	-	0	{'ENST00000266037.10': 'Intron'}	{'ENST00000266037.10': 'protein_coding'}	{'ENST00000266037.10': 74}	{'ENST00000266037.10': 'chr3'}	{'ENST00000266037.10': 51362674.0}	{'ENST00000266037.10': 51374468.0}	{'ENST00000266037.10': '+'}	ENST00000266037.10	Intron	protein_coding	74	chr3	51362674	51374468	+	['ENST00000266037.10']	['ENST00000266037.10']	ENST00000266037.10	Intron	protein_coding	74	chr3	51362674	51374468	+	[]	[]	ENST00000266037.10	Intron	protein_coding	74	chr3	51362674	51374468	+	ENST00000266037.10	Intron	protein_coding	74	chr3	51362674	51374468	+
Merged-chr3-52254977-1	chr3	52254940	52255014	-	0	{'ENST00000296490.8': '3UTR'}	{'ENST00000296490.8': 'protein_coding'}	{'ENST00000296490.8': 74}	{'ENST00000296490.8': 'chr3'}	{'ENST00000296490.8': 52254434.0}	{'ENST00000296490.8': 52257492.0}	{'ENST00000296490.8': '-'}	ENST00000296490.8	3UTR	protein_coding	74	chr3	52254434	52257492	-	['ENST00000296490.8']	['ENST00000296490.8']	ENST00000296490.8	3UTR	protein_coding	74	chr3	52254434	52257492	-	[]	['ENST00000296490.8']	ENST00000296490.8	3UTR	protein_coding	74	chr3	52254434	52257492	-	ENST00000296490.8	3UTR	protein_coding	74	chr3	52254434	52257492	-
Merged-chr3-52708165-1	chr3	52708128	52708202	+	0	{'ENST00000423431.5': '3UTR', 'ENST00000233025.11': '3UTR', 'ENST00000619898.5': '3UTR'}	{'ENST00000423431.5': 'protein_coding', 'ENST00000233025.11': 'protein_coding', 'ENST00000619898.5': 'protein_coding'}	{'ENST00000423431.5': 29, 'ENST00000233025.11': 51, 'ENST00000619898.5': 74}	{'ENST00000423431.5': 'chr3', 'ENST00000233025.11': 'chr3', 'ENST00000619898.5': 'chr3'}	{'ENST00000423431.5': 52707810.0, 'ENST00000233025.11': 52707810.0, 'ENST00000619898.5': 52707810.0}	{'ENST00000423431.5': 52708157.0, 'ENST00000233025.11': 52708179.0, 'ENST00000619898.5': 52711148.0}	{'ENST00000423431.5': '+', 'ENST00000233025.11': '+', 'ENST00000619898.5': '+'}	ENST00000619898.5	3UTR	protein_coding	74	chr3	52707810	52711148	+	['ENST00000423431.5', 'ENST00000233025.11', 'ENST00000619898.5']	['ENST00000619898.5']	ENST00000619898.5	3UTR	protein_coding	74	chr3	52707810	52711148	+	[]	['ENST00000423431.5', 'ENST00000233025.11', 'ENST00000619898.5']	ENST00000619898.5	3UTR	protein_coding	74	chr3	52707810	52711148	+	ENST00000619898.5	3UTR	protein_coding	74	chr3	52707810	52711148	+
Merged-chr3-76886162-1	chr3	76886125	76886199	+	0	{'ENST00000487694.7': 'Intron', 'ENST00000475334.2': 'Intron'}	{'ENST00000487694.7': 'protein_coding', 'ENST00000475334.2': 'protein_coding'}	{'ENST00000487694.7': 74, 'ENST00000475334.2': 74}	{'ENST00000487694.7': 'chr3', 'ENST00000475334.2': 'chr3'}	{'ENST00000487694.7': 75937602.0, 'ENST00000475334.2': 76311417.0}	{'ENST00000487694.7': 77098013.0, 'ENST00000475334.2': 77098013.0}	{'ENST00000487694.7': '+', 'ENST00000475334.2': '+'}	ENST00000475334.2	Intron	protein_coding	74	chr3	76311417	77098013	+	['ENST00000487694.7', 'ENST00000475334.2']	[]	ENST00000475334.2	Intron	protein_coding	74	chr3	76311417	77098013	+	[]	[]	ENST00000475334.2	Intron	protein_coding	74	chr3	76311417	77098013	+	ENST00000475334.2	Intron	protein_coding	74	chr3	76311417	77098013	+
Merged-chr3-122368246-1	chr3	122368209	122368283	-	0	{'ENST00000291458.9': 'exon', 'ENST00000497726.5': 'Intron'}	{'ENST00000291458.9': 'protein_coding', 'ENST00000497726.5': 'protein_coding'}	{'ENST00000291458.9': 74, 'ENST00000497726.5': 74}	{'ENST00000291458.9': 'chr3', 'ENST00000497726.5': 'chr3'}	{'ENST00000291458.9': 122368176.0, 'ENST00000497726.5': 122363027.0}	{'ENST00000291458.9': 122368322.0, 'ENST00000497726.5': 122383173.0}	{'ENST00000291458.9': '-', 'ENST00000497726.5': '-'}	ENST00000291458.9	exon	protein_coding	74	chr3	122368176	122368322	-	['ENST00000291458.9', 'ENST00000497726.5']	['ENST00000291458.9']	ENST00000291458.9	exon	protein_coding	74	chr3	122368176	122368322	-	[]	[]	ENST00000291458.9	exon	protein_coding	74	chr3	122368176	122368322	-	ENST00000291458.9	exon	protein_coding	74	chr3	122368176	122368322	-
Merged-chr3-128619959-1	chr3	128619922	128619996	-	0	{'ENST00000296255.8': '3UTR'}	{'ENST00000296255.8': 'protein_coding'}	{'ENST00000296255.8': 28}	{'ENST00000296255.8': 'chr3'}	{'ENST00000296255.8': 128619969.0}	{'ENST00000296255.8': 128620413.0}	{'ENST00000296255.8': '-'}	ENST00000296255.8	3UTR	protein_coding	28	chr3	128619969	128620413	-	['ENST00000296255.8']	['ENST00000296255.8']	ENST00000296255.8	3UTR	protein_coding	28	chr3	128619969	128620413	-	[]	['ENST00000296255.8']	ENST00000296255.8	3UTR	protein_coding	28	chr3	128619969	128620413	-	ENST00000296255.8	3UTR	protein_coding	28	chr3	128619969	128620413	-
Merged-chr3-133838203-1	chr3	133838166	133838240	-	0	{'ENST00000285208.9': 'exon', 'ENST00000469959.1': 'Intron'}	{'ENST00000285208.9': 'protein_coding', 'ENST00000469959.1': 'protein_coding'}	{'ENST00000285208.9': 74, 'ENST00000469959.1': 74}	{'ENST00000285208.9': 'chr3', 'ENST00000469959.1': 'chr3'}	{'ENST00000285208.9': 133838166.0, 'ENST00000469959.1': 133827985.0}	{'ENST00000285208.9': 133838259.0, 'ENST00000469959.1': 133864617.0}	{'ENST00000285208.9': '-', 'ENST00000469959.1': '-'}	ENST00000285208.9	exon	protein_coding	74	chr3	133838166	133838259	-	['ENST00000285208.9', 'ENST00000469959.1']	['ENST00000285208.9']	ENST00000285208.9	exon	protein_coding	74	chr3	133838166	133838259	-	[]	[]	ENST00000285208.9	exon	protein_coding	74	chr3	133838166	133838259	-	ENST00000285208.9	exon	protein_coding	74	chr3	133838166	133838259	-
Merged-chr3-157879203-1	chr3	157879166	157879240	+	0	{'ENST00000651134.1': 'Intron'}	{'ENST00000651134.1': 'lncRNA'}	{'ENST00000651134.1': 57}	{'ENST00000651134.1': 'chr3'}	{'ENST00000651134.1': 157879184.0}	{'ENST00000651134.1': 157886256.0}	{'ENST00000651134.1': '-'}	ENST00000651134.1	Intron	lncRNA	57	chr3	157879184	157886256	-	['ENST00000651134.1']	[]	ENST00000651134.1	Intron	lncRNA	57	chr3	157879184	157886256	-	[]	[]	ENST00000651134.1	Intron	lncRNA	57	chr3	157879184	157886256	-	ENST00000651134.1	Intron	lncRNA	57	chr3	157879184	157886256	-
Merged-chr3-161429176-1	chr3	161429139	161429213	-	0	{'ENST00000471152.1': 'exon', 'ENST00000473595.1': 'Intron', 'ENST00000602890.1': 'Intron'}	{'ENST00000471152.1': 'processed_pseudogene', 'ENST00000473595.1': 'lncRNA', 'ENST00000602890.1': 'lncRNA'}	{'ENST00000471152.1': 74, 'ENST00000473595.1': 74, 'ENST00000602890.1': 5}	{'ENST00000471152.1': 'chr3', 'ENST00000473595.1': 'chr3', 'ENST00000602890.1': 'chr3'}	{'ENST00000471152.1': 161429127.0, 'ENST00000473595.1': 161427657.0, 'ENST00000602890.1': 161429209.0}	{'ENST00000471152.1': 161429597.0, 'ENST00000473595.1': 161429344.0, 'ENST00000602890.1': 161429463.0}	{'ENST00000471152.1': '-', 'ENST00000473595.1': '+', 'ENST00000602890.1': '+'}	ENST00000471152.1	exon	processed_pseudogene	74	chr3	161429127	161429597	-	['ENST00000471152.1', 'ENST00000473595.1', 'ENST00000602890.1']	[]	ENST00000471152.1	exon	processed_pseudogene	74	chr3	161429127	161429597	-	[]	[]	ENST00000471152.1	exon	processed_pseudogene	74	chr3	161429127	161429597	-	ENST00000471152.1	exon	processed_pseudogene	74	chr3	161429127	161429597	-
Merged-chr3-184306140-1	chr3	184306103	184306177	+	0	{'ENST00000310118.9': 'Intron'}	{'ENST00000310118.9': 'protein_coding'}	{'ENST00000310118.9': 23}	{'ENST00000310118.9': 'chr3'}	{'ENST00000310118.9': 184306155.0}	{'ENST00000310118.9': 184306349.0}	{'ENST00000310118.9': '+'}	ENST00000310118.9	Intron	protein_coding	23	chr3	184306155	184306349	+	['ENST00000310118.9']	['ENST00000310118.9']	ENST00000310118.9	Intron	protein_coding	23	chr3	184306155	184306349	+	[]	[]	ENST00000310118.9	Intron	protein_coding	23	chr3	184306155	184306349	+	ENST00000310118.9	Intron	protein_coding	23	chr3	184306155	184306349	+
Merged-chr3-191392162-1	chr3	191392125	191392199	+	0	{'ENST00000392456.4': '3UTR', 'ENST00000392455.9': '3UTR'}	{'ENST00000392456.4': 'protein_coding', 'ENST00000392455.9': 'protein_coding'}	{'ENST00000392456.4': 50, 'ENST00000392455.9': 74}	{'ENST00000392456.4': 'chr3', 'ENST00000392455.9': 'chr3'}	{'ENST00000392456.4': 191391758.0, 'ENST00000392455.9': 191391758.0}	{'ENST00000392456.4': 191392175.0, 'ENST00000392455.9': 191398659.0}	{'ENST00000392456.4': '+', 'ENST00000392455.9': '+'}	ENST00000392455.9	3UTR	protein_coding	74	chr3	191391758	191398659	+	['ENST00000392456.4', 'ENST00000392455.9']	['ENST00000392455.9']	ENST00000392455.9	3UTR	protein_coding	74	chr3	191391758	191398659	+	[]	['ENST00000392456.4', 'ENST00000392455.9']	ENST00000392455.9	3UTR	protein_coding	74	chr3	191391758	191398659	+	ENST00000392455.9	3UTR	protein_coding	74	chr3	191391758	191398659	+
Merged-chr3-196488604-1	chr3	196488567	196488641	-	0	{'ENST00000318037.3': 'Intron'}	{'ENST00000318037.3': 'protein_coding'}	{'ENST00000318037.3': 39}	{'ENST00000318037.3': 'chr3'}	{'ENST00000318037.3': 196487578.0}	{'ENST00000318037.3': 196488606.0}	{'ENST00000318037.3': '-'}	ENST00000318037.3	Intron	protein_coding	39	chr3	196487578	196488606	-	['ENST00000318037.3']	['ENST00000318037.3']	ENST00000318037.3	Intron	protein_coding	39	chr3	196487578	196488606	-	[]	[]	ENST00000318037.3	Intron	protein_coding	39	chr3	196487578	196488606	-	ENST00000318037.3	Intron	protein_coding	39	chr3	196487578	196488606	-
Merged-chr3-42538802-1	chr3	42538765	42538839	-	0	{'Intergenic': 'Unlabeled'}	{'Intergenic': 'Intergenic'}	{'Intergenic': 0}	{'Intergenic': nan}	{'Intergenic': nan}	{'Intergenic': nan}	{'Intergenic': '-'}	Intergenic	Unlabeled	Intergenic	0				-	['Intergenic']	[]	Intergenic	Unlabeled	Intergenic	0				-	[]	[]	Intergenic	Unlabeled	Intergenic	0				-	Intergenic	Unlabeled	Intergenic	0				-
Merged-chr3-47344327-1	chr3	47344290	47344364	+	0	{'ENST00000232766.6': '3UTR'}	{'ENST00000232766.6': 'protein_coding'}	{'ENST00000232766.6': 74}	{'ENST00000232766.6': 'chr3'}	{'ENST00000232766.6': 47343939.0}	{'ENST00000232766.6': 47346816.0}	{'ENST00000232766.6': '+'}	ENST00000232766.6	3UTR	protein_coding	74	chr3	47343939	47346816	+	['ENST00000232766.6']	['ENST00000232766.6']	ENST00000232766.6	3UTR	protein_coding	74	chr3	47343939	47346816	+	[]	['ENST00000232766.6']	ENST00000232766.6	3UTR	protein_coding	74	chr3	47343939	47346816	+	ENST00000232766.6	3UTR	protein_coding	74	chr3	47343939	47346816	+
Merged-chr3-76331806-1	chr3	76331769	76331843	-	0	{'ENST00000487694.7': 'Intron', 'ENST00000475334.2': 'Intron'}	{'ENST00000487694.7': 'protein_coding', 'ENST00000475334.2': 'protein_coding'}	{'ENST00000487694.7': 74, 'ENST00000475334.2': 74}	{'ENST00000487694.7': 'chr3', 'ENST00000475334.2': 'chr3'}	{'ENST00000487694.7': 75937602.0, 'ENST00000475334.2': 76311417.0}	{'ENST00000487694.7': 77098013.0, 'ENST00000475334.2': 77098013.0}	{'ENST00000487694.7': '+', 'ENST00000475334.2': '+'}	ENST00000475334.2	Intron	protein_coding	74	chr3	76311417	77098013	+	['ENST00000487694.7', 'ENST00000475334.2']	[]	ENST00000475334.2	Intron	protein_coding	74	chr3	76311417	77098013	+	[]	[]	ENST00000475334.2	Intron	protein_coding	74	chr3	76311417	77098013	+	ENST00000475334.2	Intron	protein_coding	74	chr3	76311417	77098013	+
Merged-chr3-115147231-1	chr3	115147194	115147268	-	0	{'ENST00000474710.6': 'exon', 'ENST00000704360.1': 'exon', 'ENST00000675478.1': 'Intron', 'ENST00000357258.8': 'Intron'}	{'ENST00000474710.6': 'protein_coding', 'ENST00000704360.1': 'protein_coding', 'ENST00000675478.1': 'protein_coding', 'ENST00000357258.8': 'protein_coding'}	{'ENST00000474710.6': 50, 'ENST00000704360.1': 50, 'ENST00000675478.1': 24, 'ENST00000357258.8': 24}	{'ENST00000474710.6': 'chr3', 'ENST00000704360.1': 'chr3', 'ENST00000675478.1': 'chr3', 'ENST00000357258.8': 'chr3'}	{'ENST00000474710.6': 115147219.0, 'ENST00000704360.1': 115147219.0, 'ENST00000675478.1': 115071414.0, 'ENST00000357258.8': 114974416.0}	{'ENST00000474710.6': 115147277.0, 'ENST00000704360.1': 115147292.0, 'ENST00000675478.1': 115147218.0, 'ENST00000357258.8': 115147218.0}	{'ENST00000474710.6': '-', 'ENST00000704360.1': '-', 'ENST00000675478.1': '-', 'ENST00000357258.8': '-'}	ENST00000474710.6	exon	protein_coding	50	chr3	115147219	115147277	-	['ENST00000474710.6', 'ENST00000704360.1', 'ENST00000675478.1', 'ENST00000357258.8']	['ENST00000675478.1']	ENST00000675478.1	Intron	protein_coding	24	chr3	115071414	115147218	-	[]	[]	ENST00000675478.1	Intron	protein_coding	24	chr3	115071414	115147218	-	ENST00000675478.1	Intron	protein_coding	24	chr3	115071414	115147218	-
Merged-chr3-122424928-1	chr3	122424891	122424965	-	0	{'ENST00000344337.11': '3UTR', 'ENST00000608756.5': 'Intron', 'ENST00000608346.1': 'Intron', 'ENST00000608015.1': 'Intron'}	{'ENST00000344337.11': 'protein_coding', 'ENST00000608756.5': 'lncRNA', 'ENST00000608346.1': 'lncRNA', 'ENST00000608015.1': 'lncRNA'}	{'ENST00000344337.11': 74, 'ENST00000608756.5': 74, 'ENST00000608346.1': 74, 'ENST00000608015.1': 74}	{'ENST00000344337.11': 'chr3', 'ENST00000608756.5': 'chr3', 'ENST00000608346.1': 'chr3', 'ENST00000608015.1': 'chr3'}	{'ENST00000344337.11': 122421902.0, 'ENST00000608756.5': 122416250.0, 'ENST00000608346.1': 122416250.0, 'ENST00000608015.1': 122416250.0}	{'ENST00000344337.11': 122426987.0, 'ENST00000608756.5': 122426132.0, 'ENST00000608346.1': 122432466.0, 'ENST00000608015.1': 122425606.0}	{'ENST00000344337.11': '-', 'ENST00000608756.5': '+', 'ENST00000608346.1': '+', 'ENST00000608015.1': '+'}	ENST00000344337.11	3UTR	protein_coding	74	chr3	122421902	122426987	-	['ENST00000344337.11', 'ENST00000608756.5', 'ENST00000608346.1', 'ENST00000608015.1']	['ENST00000344337.11']	ENST00000344337.11	3UTR	protein_coding	74	chr3	122421902	122426987	-	[]	['ENST00000344337.11']	ENST00000344337.11	3UTR	protein_coding	74	chr3	122421902	122426987	-	ENST00000344337.11	3UTR	protein_coding	74	chr3	122421902	122426987	-
Merged-chr5-96625315-1	chr5	96625278	96625352	+	0	{'ENST00000513158.1': 'Intron', 'ENST00000502645.2': 'Intron'}	{'ENST00000513158.1': 'lncRNA', 'ENST00000502645.2': 'lncRNA'}	{'ENST00000513158.1': 74, 'ENST00000502645.2': 74}	{'ENST00000513158.1': 'chr5', 'ENST00000502645.2': 'chr5'}	{'ENST00000513158.1': 96585033.0, 'ENST00000502645.2': 96379652.0}	{'ENST00000513158.1': 96630966.0, 'ENST00000502645.2': 96630966.0}	{'ENST00000513158.1': '+', 'ENST00000502645.2': '+'}	ENST00000513158.1	Intron	lncRNA	74	chr5	96585033	96630966	+	['ENST00000513158.1', 'ENST00000502645.2']	[]	ENST00000513158.1	Intron	lncRNA	74	chr5	96585033	96630966	+	[]	[]	ENST00000513158.1	Intron	lncRNA	74	chr5	96585033	96630966	+	ENST00000513158.1	Intron	lncRNA	74	chr5	96585033	96630966	+
Merged-chr5-138556813-1	chr5	138556776	138556850	-	0	{'ENST00000677066.1': 'exon'}	{'ENST00000677066.1': 'protein_coding'}	{'ENST00000677066.1': 74}	{'ENST00000677066.1': 'chr5'}	{'ENST00000677066.1': 138556774.0}	{'ENST00000677066.1': 138556866.0}	{'ENST00000677066.1': '-'}	ENST00000677066.1	exon	protein_coding	74	chr5	138556774	138556866	-	['ENST00000677066.1']	[]	ENST00000677066.1	exon	protein_coding	74	chr5	138556774	138556866	-	[]	[]	ENST00000677066.1	exon	protein_coding	74	chr5	138556774	138556866	-	ENST00000677066.1	exon	protein_coding	74	chr5	138556774	138556866	-
Merged-chr5-147391242-1	chr5	147391205	147391279	-	0	{'ENST00000343218.10': '3UTR', 'ENST00000398514.7': '3UTR'}	{'ENST00000343218.10': 'protein_coding', 'ENST00000398514.7': 'protein_coding'}	{'ENST00000343218.10': 74, 'ENST00000398514.7': 74}	{'ENST00000343218.10': 'chr5', 'ENST00000398514.7': 'chr5'}	{'ENST00000343218.10': 147390808.0, 'ENST00000398514.7': 147390811.0}	{'ENST00000343218.10': 147394037.0, 'ENST00000398514.7': 147394037.0}	{'ENST00000343218.10': '-', 'ENST00000398514.7': '-'}	ENST00000398514.7	3UTR	protein_coding	74	chr5	147390811	147394037	-	['ENST00000343218.10', 'ENST00000398514.7']	['ENST00000343218.10']	ENST00000343218.10	3UTR	protein_coding	74	chr5	147390808	147394037	-	[]	['ENST00000343218.10', 'ENST00000398514.7']	ENST00000343218.10	3UTR	protein_coding	74	chr5	147390808	147394037	-	ENST00000343218.10	3UTR	protein_coding	74	chr5	147390808	147394037	-
Merged-chr5-32436297-1	chr5	32436260	32436334	-	0	{'ENST00000265069.13': 'Intron'}	{'ENST00000265069.13': 'protein_coding'}	{'ENST00000265069.13': 74}	{'ENST00000265069.13': 'chr5'}	{'ENST00000265069.13': 32420103.0}	{'ENST00000265069.13': 32444228.0}	{'ENST00000265069.13': '-'}	ENST00000265069.13	Intron	protein_coding	74	chr5	32420103	32444228	-	['ENST00000265069.13']	['ENST00000265069.13']	ENST00000265069.13	Intron	protein_coding	74	chr5	32420103	32444228	-	[]	[]	ENST00000265069.13	Intron	protein_coding	74	chr5	32420103	32444228	-	ENST00000265069.13	Intron	protein_coding	74	chr5	32420103	32444228	-
Merged-chr5-34832522-1	chr5	34832485	34832559	+	0	{'ENST00000265109.8': '3UTR', 'ENST00000428746.6': '3UTR'}	{'ENST00000265109.8': 'protein_coding', 'ENST00000428746.6': 'protein_coding'}	{'ENST00000265109.8': 74, 'ENST00000428746.6': 74}	{'ENST00000265109.8': 'chr5', 'ENST00000428746.6': 'chr5'}	{'ENST00000265109.8': 34830763.0, 'ENST00000428746.6': 34830763.0}	{'ENST00000265109.8': 34832612.0, 'ENST00000428746.6': 34832611.0}	{'ENST00000265109.8': '+', 'ENST00000428746.6': '+'}	ENST00000265109.8	3UTR	protein_coding	74	chr5	34830763	34832612	+	['ENST00000265109.8', 'ENST00000428746.6']	['ENST00000265109.8']	ENST00000265109.8	3UTR	protein_coding	74	chr5	34830763	34832612	+	[]	['ENST00000265109.8', 'ENST00000428746.6']	ENST00000265109.8	3UTR	protein_coding	74	chr5	34830763	34832612	+	ENST00000265109.8	3UTR	protein_coding	74	chr5	34830763	34832612	+
Merged-chr5-37138737-1	chr5	37138700	37138774	-	0	{'ENST00000508244.5': 'Intron'}	{'ENST00000508244.5': 'protein_coding'}	{'ENST00000508244.5': 19}	{'ENST00000508244.5': 'chr5'}	{'ENST00000508244.5': 37125409.0}	{'ENST00000508244.5': 37138719.0}	{'ENST00000508244.5': '-'}	ENST00000508244.5	Intron	protein_coding	19	chr5	37125409	37138719	-	['ENST00000508244.5']	[]	ENST00000508244.5	Intron	protein_coding	19	chr5	37125409	37138719	-	[]	[]	ENST00000508244.5	Intron	protein_coding	19	chr5	37125409	37138719	-	ENST00000508244.5	Intron	protein_coding	19	chr5	37125409	37138719	-
Merged-chr5-67169591-1	chr5	67169554	67169628	+	0	{'ENST00000403625.7': '3UTR'}	{'ENST00000403625.7': 'protein_coding'}	{'ENST00000403625.7': 39}	{'ENST00000403625.7': 'chr5'}	{'ENST00000403625.7': 67167049.0}	{'ENST00000403625.7': 67169593.0}	{'ENST00000403625.7': '+'}	ENST00000403625.7	3UTR	protein_coding	39	chr5	67167049	67169593	+	['ENST00000403625.7']	['ENST00000403625.7']	ENST00000403625.7	3UTR	protein_coding	39	chr5	67167049	67169593	+	[]	['ENST00000403625.7']	ENST00000403625.7	3UTR	protein_coding	39	chr5	67167049	67169593	+	ENST00000403625.7	3UTR	protein_coding	39	chr5	67167049	67169593	+
Merged-chr5-74635029-1	chr5	74634992	74635066	-	0	{'ENST00000618628.4': 'CDS', 'ENST00000510316.5': 'CDS'}	{'ENST00000618628.4': 'protein_coding', 'ENST00000510316.5': 'protein_coding'}	{'ENST00000618628.4': 74, 'ENST00000510316.5': 74}	{'ENST00000618628.4': 'chr5', 'ENST00000510316.5': 'chr5'}	{'ENST00000618628.4': 74634719.0, 'ENST00000510316.5': 74634719.0}	{'ENST00000618628.4': 74636485.0, 'ENST00000510316.5': 74636266.0}	{'ENST00000618628.4': '-', 'ENST00000510316.5': '-'}	ENST00000618628.4	CDS	protein_coding	74	chr5	74634719	74636485	-	['ENST00000618628.4', 'ENST00000510316.5']	[]	ENST00000618628.4	CDS	protein_coding	74	chr5	74634719	74636485	-	[]	[]	ENST00000618628.4	CDS	protein_coding	74	chr5	74634719	74636485	-	ENST00000618628.4	CDS	protein_coding	74	chr5	74634719	74636485	-
Merged-chr5-98795776-1	chr5	98795739	98795813	+	0	{'ENST00000308234.11': '3UTR', 'ENST00000639479.1': 'exon'}	{'ENST00000308234.11': 'protein_coding', 'ENST00000639479.1': 'lncRNA'}	{'ENST00000308234.11': 74, 'ENST00000639479.1': 27}	{'ENST00000308234.11': 'chr5', 'ENST00000639479.1': 'chr5'}	{'ENST00000308234.11': 98793751.0, 'ENST00000639479.1': 98792861.0}	{'ENST00000308234.11': 98796494.0, 'ENST00000639479.1': 98795766.0}	{'ENST00000308234.11': '+', 'ENST00000639479.1': '-'}	ENST00000308234.11	3UTR	protein_coding	74	chr5	98793751	98796494	+	['ENST00000308234.11', 'ENST00000639479.1']	[]	ENST00000308234.11	3UTR	protein_coding	74	chr5	98793751	98796494	+	[]	['ENST00000308234.11']	ENST00000308234.11	3UTR	protein_coding	74	chr5	98793751	98796494	+	ENST00000308234.11	3UTR	protein_coding	74	chr5	98793751	98796494	+
Merged-chr5-116166787-1	chr5	116166750	116166824	+	0	{'ENST00000274458.9': 'Intron'}	{'ENST00000274458.9': 'protein_coding'}	{'ENST00000274458.9': 74}	{'ENST00000274458.9': 'chr5'}	{'ENST00000274458.9': 116134178.0}	{'ENST00000274458.9': 116291516.0}	{'ENST00000274458.9': '+'}	ENST00000274458.9	Intron	protein_coding	74	chr5	116134178	116291516	+	['ENST00000274458.9']	['ENST00000274458.9']	ENST00000274458.9	Intron	protein_coding	74	chr5	116134178	116291516	+	[]	[]	ENST00000274458.9	Intron	protein_coding	74	chr5	116134178	116291516	+	ENST00000274458.9	Intron	protein_coding	74	chr5	116134178	116291516	+
Merged-chr5-152129716-1	chr5	152129679	152129753	+	0	{'ENST00000524295.5': 'Intron'}	{'ENST00000524295.5': 'lncRNA'}	{'ENST00000524295.5': 74}	{'ENST00000524295.5': 'chr5'}	{'ENST00000524295.5': 151951680.0}	{'ENST00000524295.5': 152194723.0}	{'ENST00000524295.5': '+'}	ENST00000524295.5	Intron	lncRNA	74	chr5	151951680	152194723	+	['ENST00000524295.5']	[]	ENST00000524295.5	Intron	lncRNA	74	chr5	151951680	152194723	+	[]	[]	ENST00000524295.5	Intron	lncRNA	74	chr5	151951680	152194723	+	ENST00000524295.5	Intron	lncRNA	74	chr5	151951680	152194723	+
Merged-chr5-55308063-1	chr5	55308026	55308100	+	0	{'ENST00000230640.10': 'CDS'}	{'ENST00000230640.10': 'protein_coding'}	{'ENST00000230640.10': 74}	{'ENST00000230640.10': 'chr5'}	{'ENST00000230640.10': 55308014.0}	{'ENST00000230640.10': 55308147.0}	{'ENST00000230640.10': '+'}	ENST00000230640.10	CDS	protein_coding	74	chr5	55308014	55308147	+	['ENST00000230640.10']	['ENST00000230640.10']	ENST00000230640.10	CDS	protein_coding	74	chr5	55308014	55308147	+	[]	[]	ENST00000230640.10	CDS	protein_coding	74	chr5	55308014	55308147	+	ENST00000230640.10	CDS	protein_coding	74	chr5	55308014	55308147	+
Merged-chr5-57176189-1	chr5	57176152	57176226	+	0	{'ENST00000424459.7': 'exon', 'ENST00000511209.5': 'exon'}	{'ENST00000424459.7': 'protein_coding', 'ENST00000511209.5': 'protein_coding'}	{'ENST00000424459.7': 74, 'ENST00000511209.5': 74}	{'ENST00000424459.7': 'chr5', 'ENST00000511209.5': 'chr5'}	{'ENST00000424459.7': 57175448.0, 'ENST00000511209.5': 57175946.0}	{'ENST00000424459.7': 57176400.0, 'ENST00000511209.5': 57176400.0}	{'ENST00000424459.7': '+', 'ENST00000511209.5': '+'}	ENST00000511209.5	exon	protein_coding	74	chr5	57175946	57176400	+	['ENST00000424459.7', 'ENST00000511209.5']	[]	ENST00000511209.5	exon	protein_coding	74	chr5	57175946	57176400	+	[]	[]	ENST00000511209.5	exon	protein_coding	74	chr5	57175946	57176400	+	ENST00000511209.5	exon	protein_coding	74	chr5	57175946	57176400	+
Merged-chr5-57230975-1	chr5	57230938	57231012	+	0	{'ENST00000424459.7': 'Intron'}	{'ENST00000424459.7': 'protein_coding'}	{'ENST00000424459.7': 44}	{'ENST00000424459.7': 'chr5'}	{'ENST00000424459.7': 57230969.0}	{'ENST00000424459.7': 57231097.0}	{'ENST00000424459.7': '+'}	ENST00000424459.7	Intron	protein_coding	44	chr5	57230969	57231097	+	['ENST00000424459.7']	[]	ENST00000424459.7	Intron	protein_coding	44	chr5	57230969	57231097	+	[]	[]	ENST00000424459.7	Intron	protein_coding	44	chr5	57230969	57231097	+	ENST00000424459.7	Intron	protein_coding	44	chr5	57230969	57231097	+
Merged-chr5-71467383-1	chr5	71467346	71467420	+	0	{'ENST00000358731.9': 'Intron'}	{'ENST00000358731.9': 'protein_coding'}	{'ENST00000358731.9': 7}	{'ENST00000358731.9': 'chr5'}	{'ENST00000358731.9': 71466221.0}	{'ENST00000358731.9': 71467353.0}	{'ENST00000358731.9': '+'}	ENST00000358731.9	Intron	protein_coding	7	chr5	71466221	71467353	+	['ENST00000358731.9']	['ENST00000358731.9']	ENST00000358731.9	Intron	protein_coding	7	chr5	71466221	71467353	+	[]	[]	ENST00000358731.9	Intron	protein_coding	7	chr5	71466221	71467353	+	ENST00000358731.9	Intron	protein_coding	7	chr5	71466221	71467353	+
Merged-chr5-107378192-1	chr5	107378155	107378229	-	0	{'ENST00000333274.11': '3UTR'}	{'ENST00000333274.11': 'protein_coding'}	{'ENST00000333274.11': 74}	{'ENST00000333274.11': 'chr5'}	{'ENST00000333274.11': 107376894.0}	{'ENST00000333274.11': 107381257.0}	{'ENST00000333274.11': '-'}	ENST00000333274.11	3UTR	protein_coding	74	chr5	107376894	107381257	-	['ENST00000333274.11']	['ENST00000333274.11']	ENST00000333274.11	3UTR	protein_coding	74	chr5	107376894	107381257	-	[]	['ENST00000333274.11']	ENST00000333274.11	3UTR	protein_coding	74	chr5	107376894	107381257	-	ENST00000333274.11	3UTR	protein_coding	74	chr5	107376894	107381257	-
Merged-chr5-151674601-1	chr5	151674564	151674638	-	0	{'ENST00000231061.9': 'Intron'}	{'ENST00000231061.9': 'protein_coding'}	{'ENST00000231061.9': 47}	{'ENST00000231061.9': 'chr5'}	{'ENST00000231061.9': 151673216.0}	{'ENST00000231061.9': 151674611.0}	{'ENST00000231061.9': '-'}	ENST00000231061.9	Intron	protein_coding	47	chr5	151673216	151674611	-	['ENST00000231061.9']	['ENST00000231061.9']	ENST00000231061.9	Intron	protein_coding	47	chr5	151673216	151674611	-	[]	[]	ENST00000231061.9	Intron	protein_coding	47	chr5	151673216	151674611	-	ENST00000231061.9	Intron	protein_coding	47	chr5	151673216	151674611	-
Merged-chr5-174109171-1	chr5	174109134	174109208	+	0	{'ENST00000303177.8': '3UTR', 'ENST00000521585.5': 'Intron'}	{'ENST00000303177.8': 'protein_coding', 'ENST00000521585.5': 'protein_coding'}	{'ENST00000303177.8': 45, 'ENST00000521585.5': 74}	{'ENST00000303177.8': 'chr5', 'ENST00000521585.5': 'chr5'}	{'ENST00000303177.8': 174107503.0, 'ENST00000521585.5': 174064315.0}	{'ENST00000303177.8': 174109179.0, 'ENST00000521585.5': 174205199.0}	{'ENST00000303177.8': '+', 'ENST00000521585.5': '+'}	ENST00000521585.5	Intron	protein_coding	74	chr5	174064315	174205199	+	['ENST00000303177.8', 'ENST00000521585.5']	['ENST00000303177.8']	ENST00000303177.8	3UTR	protein_coding	45	chr5	174107503	174109179	+	[]	['ENST00000303177.8']	ENST00000303177.8	3UTR	protein_coding	45	chr5	174107503	174109179	+	ENST00000303177.8	3UTR	protein_coding	45	chr5	174107503	174109179	+
Merged-chr5-10679308-1	chr5	10679271	10679345	-	0	{'ENST00000230895.11': '3UTR'}	{'ENST00000230895.11': 'protein_coding'}	{'ENST00000230895.11': 74}	{'ENST00000230895.11': 'chr5'}	{'ENST00000230895.11': 10679230.0}	{'ENST00000230895.11': 10681058.0}	{'ENST00000230895.11': '-'}	ENST00000230895.11	3UTR	protein_coding	74	chr5	10679230	10681058	-	['ENST00000230895.11']	['ENST00000230895.11']	ENST00000230895.11	3UTR	protein_coding	74	chr5	10679230	10681058	-	[]	['ENST00000230895.11']	ENST00000230895.11	3UTR	protein_coding	74	chr5	10679230	10681058	-	ENST00000230895.11	3UTR	protein_coding	74	chr5	10679230	10681058	-
Merged-chr5-21474601-1	chr5	21474564	21474638	+	0	{'ENST00000508260.5': 'Intron', 'ENST00000607545.5': 'Intron'}	{'ENST00000508260.5': 'lncRNA', 'ENST00000607545.5': 'lncRNA'}	{'ENST00000508260.5': 74, 'ENST00000607545.5': 74}	{'ENST00000508260.5': 'chr5', 'ENST00000607545.5': 'chr5'}	{'ENST00000508260.5': 21461866.0, 'ENST00000607545.5': 21461866.0}	{'ENST00000508260.5': 21491320.0, 'ENST00000607545.5': 21501691.0}	{'ENST00000508260.5': '+', 'ENST00000607545.5': '+'}	ENST00000508260.5	Intron	lncRNA	74	chr5	21461866	21491320	+	['ENST00000508260.5', 'ENST00000607545.5']	[]	ENST00000508260.5	Intron	lncRNA	74	chr5	21461866	21491320	+	[]	[]	ENST00000508260.5	Intron	lncRNA	74	chr5	21461866	21491320	+	ENST00000508260.5	Intron	lncRNA	74	chr5	21461866	21491320	+
Merged-chr5-33467686-1	chr5	33467649	33467723	+	0	{'ENST00000502553.5': '3UTR', 'ENST00000455217.6': '3UTR', 'ENST00000265112.8': '3UTR'}	{'ENST00000502553.5': 'protein_coding', 'ENST00000455217.6': 'protein_coding', 'ENST00000265112.8': 'protein_coding'}	{'ENST00000502553.5': 18, 'ENST00000455217.6': 18, 'ENST00000265112.8': 18}	{'ENST00000502553.5': 'chr5', 'ENST00000455217.6': 'chr5', 'ENST00000265112.8': 'chr5'}	{'ENST00000502553.5': 33467706.0, 'ENST00000455217.6': 33467706.0, 'ENST00000265112.8': 33467706.0}	{'ENST00000502553.5': 33467933.0, 'ENST00000455217.6': 33467838.0, 'ENST00000265112.8': 33468086.0}	{'ENST00000502553.5': '+', 'ENST00000455217.6': '+', 'ENST00000265112.8': '+'}	ENST00000502553.5	3UTR	protein_coding	18	chr5	33467706	33467933	+	['ENST00000502553.5', 'ENST00000455217.6', 'ENST00000265112.8']	['ENST00000265112.8']	ENST00000265112.8	3UTR	protein_coding	18	chr5	33467706	33468086	+	[]	['ENST00000502553.5', 'ENST00000455217.6', 'ENST00000265112.8']	ENST00000502553.5	3UTR	protein_coding	18	chr5	33467706	33467933	+	ENST00000265112.8	3UTR	protein_coding	18	chr5	33467706	33468086	+
Merged-chr5-43298874-1	chr5	43298837	43298911	-	0	{'ENST00000325110.11': 'CDS'}	{'ENST00000325110.11': 'protein_coding'}	{'ENST00000325110.11': 74}	{'ENST00000325110.11': 'chr5'}	{'ENST00000325110.11': 43298518.0}	{'ENST00000325110.11': 43298965.0}	{'ENST00000325110.11': '-'}	ENST00000325110.11	CDS	protein_coding	74	chr5	43298518	43298965	-	['ENST00000325110.11']	['ENST00000325110.11']	ENST00000325110.11	CDS	protein_coding	74	chr5	43298518	43298965	-	[]	[]	ENST00000325110.11	CDS	protein_coding	74	chr5	43298518	43298965	-	ENST00000325110.11	CDS	protein_coding	74	chr5	43298518	43298965	-
Merged-chr5-71495399-1	chr5	71495362	71495436	+	0	{'ENST00000358731.9': 'Intron'}	{'ENST00000358731.9': 'protein_coding'}	{'ENST00000358731.9': 29}	{'ENST00000358731.9': 'chr5'}	{'ENST00000358731.9': 71495408.0}	{'ENST00000358731.9': 71497269.0}	{'ENST00000358731.9': '+'}	ENST00000358731.9	Intron	protein_coding	29	chr5	71495408	71497269	+	['ENST00000358731.9']	['ENST00000358731.9']	ENST00000358731.9	Intron	protein_coding	29	chr5	71495408	71497269	+	[]	[]	ENST00000358731.9	Intron	protein_coding	29	chr5	71495408	71497269	+	ENST00000358731.9	Intron	protein_coding	29	chr5	71495408	71497269	+
Merged-chr5-74769128-1	chr5	74769091	74769165	+	0	{'ENST00000296802.9': 'Intron'}	{'ENST00000296802.9': 'protein_coding'}	{'ENST00000296802.9': 48}	{'ENST00000296802.9': 'chr5'}	{'ENST00000296802.9': 74769118.0}	{'ENST00000296802.9': 74769213.0}	{'ENST00000296802.9': '+'}	ENST00000296802.9	Intron	protein_coding	48	chr5	74769118	74769213	+	['ENST00000296802.9']	[]	ENST00000296802.9	Intron	protein_coding	48	chr5	74769118	74769213	+	[]	[]	ENST00000296802.9	Intron	protein_coding	48	chr5	74769118	74769213	+	ENST00000296802.9	Intron	protein_coding	48	chr5	74769118	74769213	+
Merged-chr7-155301593-1	chr7	155301556	155301630	+	0	{'ENST00000344756.8': 'Intron', 'ENST00000340368.9': 'Intron', 'ENST00000342407.5': 'Intron'}	{'ENST00000344756.8': 'protein_coding', 'ENST00000340368.9': 'protein_coding', 'ENST00000342407.5': 'protein_coding'}	{'ENST00000344756.8': 74, 'ENST00000340368.9': 9, 'ENST00000342407.5': 74}	{'ENST00000344756.8': 'chr7', 'ENST00000340368.9': 'chr7', 'ENST00000342407.5': 'chr7'}	{'ENST00000344756.8': 155298366.0, 'ENST00000340368.9': 155298697.0, 'ENST00000342407.5': 155298697.0}	{'ENST00000344756.8': 155302250.0, 'ENST00000340368.9': 155301565.0, 'ENST00000342407.5': 155302746.0}	{'ENST00000344756.8': '+', 'ENST00000340368.9': '+', 'ENST00000342407.5': '+'}	ENST00000342407.5	Intron	protein_coding	74	chr7	155298697	155302746	+	['ENST00000344756.8', 'ENST00000340368.9', 'ENST00000342407.5']	['ENST00000340368.9']	ENST00000340368.9	Intron	protein_coding	9	chr7	155298697	155301565	+	[]	[]	ENST00000340368.9	Intron	protein_coding	9	chr7	155298697	155301565	+	ENST00000340368.9	Intron	protein_coding	9	chr7	155298697	155301565	+
Merged-chr7-49500967-1	chr7	49500930	49501004	-	0	{'Intergenic': 'Unlabeled'}	{'Intergenic': 'Intergenic'}	{'Intergenic': 0}	{'Intergenic': nan}	{'Intergenic': nan}	{'Intergenic': nan}	{'Intergenic': '-'}	Intergenic	Unlabeled	Intergenic	0				-	['Intergenic']	[]	Intergenic	Unlabeled	Intergenic	0				-	[]	[]	Intergenic	Unlabeled	Intergenic	0				-	Intergenic	Unlabeled	Intergenic	0				-
Merged-chr7-54759173-1	chr7	54759136	54759210	-	0	{'ENST00000415949.5': 'exon', 'ENST00000450622.1': 'exon', 'ENST00000395535.7': 'Intron', 'ENST00000352861.9': 'Intron'}	{'ENST00000415949.5': 'protein_coding', 'ENST00000450622.1': 'protein_coding', 'ENST00000395535.7': 'protein_coding', 'ENST00000352861.9': 'protein_coding'}	{'ENST00000415949.5': 53, 'ENST00000450622.1': 46, 'ENST00000395535.7': 25, 'ENST00000352861.9': 21}	{'ENST00000415949.5': 'chr7', 'ENST00000450622.1': 'chr7', 'ENST00000395535.7': 'chr7', 'ENST00000352861.9': 'chr7'}	{'ENST00000415949.5': 54759158.0, 'ENST00000450622.1': 54759038.0, 'ENST00000395535.7': 54757594.0, 'ENST00000352861.9': 54757594.0}	{'ENST00000415949.5': 54759334.0, 'ENST00000450622.1': 54759182.0, 'ENST00000395535.7': 54759161.0, 'ENST00000352861.9': 54759157.0}	{'ENST00000415949.5': '-', 'ENST00000450622.1': '-', 'ENST00000395535.7': '-', 'ENST00000352861.9': '-'}	ENST00000415949.5	exon	protein_coding	53	chr7	54759158	54759334	-	['ENST00000415949.5', 'ENST00000450622.1', 'ENST00000395535.7', 'ENST00000352861.9']	['ENST00000352861.9']	ENST00000352861.9	Intron	protein_coding	21	chr7	54757594	54759157	-	[]	[]	ENST00000352861.9	Intron	protein_coding	21	chr7	54757594	54759157	-	ENST00000352861.9	Intron	protein_coding	21	chr7	54757594	54759157	-
Merged-chr7-71415920-1	chr7	71415883	71415957	+	0	{'ENST00000333538.10': 'Intron'}	{'ENST00000333538.10': 'protein_coding'}	{'ENST00000333538.10': 5}	{'ENST00000333538.10': 'chr7'}	{'ENST00000333538.10': 71388401.0}	{'ENST00000333538.10': 71415888.0}	{'ENST00000333538.10': '+'}	ENST00000333538.10	Intron	protein_coding	5	chr7	71388401	71415888	+	['ENST00000333538.10']	['ENST00000333538.10']	ENST00000333538.10	Intron	protein_coding	5	chr7	71388401	71415888	+	[]	[]	ENST00000333538.10	Intron	protein_coding	5	chr7	71388401	71415888	+	ENST00000333538.10	Intron	protein_coding	5	chr7	71388401	71415888	+
Merged-chr7-73557500-1	chr7	73557463	73557537	-	0	{'ENST00000411832.5': 'exon', 'ENST00000223368.7': 'Intron', 'ENST00000455335.2': 'Intron'}	{'ENST00000411832.5': 'protein_coding', 'ENST00000223368.7': 'protein_coding', 'ENST00000455335.2': 'protein_coding'}	{'ENST00000411832.5': 51, 'ENST00000223368.7': 23, 'ENST00000455335.2': 23}	{'ENST00000411832.5': 'chr7', 'ENST00000223368.7': 'chr7', 'ENST00000455335.2': 'chr7'}	{'ENST00000411832.5': 73557487.0, 'ENST00000223368.7': 73552242.0, 'ENST00000455335.2': 73553669.0}	{'ENST00000411832.5': 73557671.0, 'ENST00000223368.7': 73557486.0, 'ENST00000455335.2': 73557486.0}	{'ENST00000411832.5': '-', 'ENST00000223368.7': '-', 'ENST00000455335.2': '-'}	ENST00000411832.5	exon	protein_coding	51	chr7	73557487	73557671	-	['ENST00000411832.5', 'ENST00000223368.7', 'ENST00000455335.2']	['ENST00000223368.7']	ENST00000223368.7	Intron	protein_coding	23	chr7	73552242	73557486	-	[]	[]	ENST00000223368.7	Intron	protein_coding	23	chr7	73552242	73557486	-	ENST00000223368.7	Intron	protein_coding	23	chr7	73552242	73557486	-
Merged-chr7-74194781-1	chr7	74194744	74194818	+	0	{'ENST00000677570.1': 'AltUTR'}	{'ENST00000677570.1': 'protein_coding'}	{'ENST00000677570.1': 64}	{'ENST00000677570.1': 'chr7'}	{'ENST00000677570.1': 74194741.0}	{'ENST00000677570.1': 74194808.0}	{'ENST00000677570.1': '+'}	ENST00000677570.1	AltUTR	protein_coding	64	chr7	74194741	74194808	+	['ENST00000677570.1']	[]	ENST00000677570.1	AltUTR	protein_coding	64	chr7	74194741	74194808	+	[]	[]	ENST00000677570.1	AltUTR	protein_coding	64	chr7	74194741	74194808	+	ENST00000677570.1	AltUTR	protein_coding	64	chr7	74194741	74194808	+
Merged-chr7-100884807-1	chr7	100884770	100884844	+	0	{'ENST00000611405.5': 'Intron'}	{'ENST00000611405.5': 'protein_coding'}	{'ENST00000611405.5': 7}	{'ENST00000611405.5': 'chr7'}	{'ENST00000611405.5': 100884838.0}	{'ENST00000611405.5': 100884922.0}	{'ENST00000611405.5': '+'}	ENST00000611405.5	Intron	protein_coding	7	chr7	100884838	100884922	+	['ENST00000611405.5']	['ENST00000611405.5']	ENST00000611405.5	Intron	protein_coding	7	chr7	100884838	100884922	+	[]	[]	ENST00000611405.5	Intron	protein_coding	7	chr7	100884838	100884922	+	ENST00000611405.5	Intron	protein_coding	7	chr7	100884838	100884922	+
Merged-chr7-102811129-1	chr7	102811092	102811166	-	0	{'ENST00000440067.4': 'TTS'}	{'ENST00000440067.4': 'protein_coding'}	{'ENST00000440067.4': 74}	{'ENST00000440067.4': 'chr7'}	{'ENST00000440067.4': 102810189.0}	{'ENST00000440067.4': 102813444.0}	{'ENST00000440067.4': '-'}	ENST00000440067.4	TTS	protein_coding	74	chr7	102810189	102813444	-	['ENST00000440067.4']	[]	ENST00000440067.4	TTS	protein_coding	74	chr7	102810189	102813444	-	[]	[]	ENST00000440067.4	TTS	protein_coding	74	chr7	102810189	102813444	-	ENST00000440067.4	TTS	protein_coding	74	chr7	102810189	102813444	-
Merged-chr7-111099913-1	chr7	111099876	111099950	+	0	{'ENST00000308478.10': 'Intron', 'ENST00000451085.5': 'exon', 'ENST00000422987.3': 'Intron', 'ENST00000405709.7': 'Intron', 'ENST00000450877.5': 'Intron'}	{'ENST00000308478.10': 'protein_coding', 'ENST00000451085.5': 'protein_coding', 'ENST00000422987.3': 'protein_coding', 'ENST00000405709.7': 'protein_coding', 'ENST00000450877.5': 'protein_coding'}	{'ENST00000308478.10': 4, 'ENST00000451085.5': 70, 'ENST00000422987.3': 74, 'ENST00000405709.7': 74, 'ENST00000450877.5': 74}	{'ENST00000308478.10': 'chr7', 'ENST00000451085.5': 'chr7', 'ENST00000422987.3': 'chr7', 'ENST00000405709.7': 'chr7', 'ENST00000450877.5': 'chr7'}	{'ENST00000308478.10': 111091504.0, 'ENST00000451085.5': 111099881.0, 'ENST00000422987.3': 111091504.0, 'ENST00000405709.7': 110963565.0, 'ENST00000450877.5': 110963565.0}	{'ENST00000308478.10': 111099880.0, 'ENST00000451085.5': 111099962.0, 'ENST00000422987.3': 111122414.0, 'ENST00000405709.7': 111487237.0, 'ENST00000450877.5': 111391837.0}	{'ENST00000308478.10': '+', 'ENST00000451085.5': '+', 'ENST00000422987.3': '+', 'ENST00000405709.7': '-', 'ENST00000450877.5': '-'}	ENST00000422987.3	Intron	protein_coding	74	chr7	111091504	111122414	+	['ENST00000308478.10', 'ENST00000451085.5', 'ENST00000422987.3', 'ENST00000405709.7', 'ENST00000450877.5']	['ENST00000308478.10', 'ENST00000405709.7']	ENST00000308478.10	Intron	protein_coding	4	chr7	111091504	111099880	+	[]	[]	ENST00000308478.10	Intron	protein_coding	4	chr7	111091504	111099880	+	ENST00000308478.10	Intron	protein_coding	4	chr7	111091504	111099880	+
Merged-chr7-128392375-1	chr7	128392338	128392412	-	0	{'ENST00000419067.6': '3UTR', 'ENST00000496200.5': '3UTR'}	{'ENST00000419067.6': 'protein_coding', 'ENST00000496200.5': 'protein_coding'}	{'ENST00000419067.6': 74, 'ENST00000496200.5': 74}	{'ENST00000419067.6': 'chr7', 'ENST00000496200.5': 'chr7'}	{'ENST00000419067.6': 128392277.0, 'ENST00000496200.5': 128392278.0}	{'ENST00000419067.6': 128393009.0, 'ENST00000496200.5': 128393009.0}	{'ENST00000419067.6': '-', 'ENST00000496200.5': '-'}	ENST00000496200.5	3UTR	protein_coding	74	chr7	128392278	128393009	-	['ENST00000419067.6', 'ENST00000496200.5']	[]	ENST00000496200.5	3UTR	protein_coding	74	chr7	128392278	128393009	-	[]	['ENST00000419067.6', 'ENST00000496200.5']	ENST00000419067.6	3UTR	protein_coding	74	chr7	128392277	128393009	-	ENST00000496200.5	3UTR	protein_coding	74	chr7	128392278	128393009	-
Merged-chr7-137880256-1	chr7	137880219	137880293	-	0	{'ENST00000330387.11': '3UTR'}	{'ENST00000330387.11': 'protein_coding'}	{'ENST00000330387.11': 74}	{'ENST00000330387.11': 'chr7'}	{'ENST00000330387.11': 137874979.0}	{'ENST00000330387.11': 137880478.0}	{'ENST00000330387.11': '-'}	ENST00000330387.11	3UTR	protein_coding	74	chr7	137874979	137880478	-	['ENST00000330387.11']	['ENST00000330387.11']	ENST00000330387.11	3UTR	protein_coding	74	chr7	137874979	137880478	-	[]	['ENST00000330387.11']	ENST00000330387.11	3UTR	protein_coding	74	chr7	137874979	137880478	-	ENST00000330387.11	3UTR	protein_coding	74	chr7	137874979	137880478	-
Merged-chr7-139407301-1	chr7	139407264	139407338	+	0	{'ENST00000541170.7': 'exon'}	{'ENST00000541170.7': 'protein_coding'}	{'ENST00000541170.7': 74}	{'ENST00000541170.7': 'chr7'}	{'ENST00000541170.7': 139407174.0}	{'ENST00000541170.7': 139407350.0}	{'ENST00000541170.7': '+'}	ENST00000541170.7	exon	protein_coding	74	chr7	139407174	139407350	+	['ENST00000541170.7']	[]	ENST00000541170.7	exon	protein_coding	74	chr7	139407174	139407350	+	[]	[]	ENST00000541170.7	exon	protein_coding	74	chr7	139407174	139407350	+	ENST00000541170.7	exon	protein_coding	74	chr7	139407174	139407350	+
Merged-chr7-156254564-1	chr7	156254527	156254601	-	0	{'Intergenic': 'Unlabeled'}	{'Intergenic': 'Intergenic'}	{'Intergenic': 0}	{'Intergenic': nan}	{'Intergenic': nan}	{'Intergenic': nan}	{'Intergenic': '-'}	Intergenic	Unlabeled	Intergenic	0				-	['Intergenic']	[]	Intergenic	Unlabeled	Intergenic	0				-	[]	[]	Intergenic	Unlabeled	Intergenic	0				-	Intergenic	Unlabeled	Intergenic	0				-
Merged-chr7-35844961-1	chr7	35844924	35844998	+	0	{'ENST00000399034.7': 'Intron', 'ENST00000435235.6': 'Intron'}	{'ENST00000399034.7': 'protein_coding', 'ENST00000435235.6': 'protein_coding'}	{'ENST00000399034.7': 74, 'ENST00000435235.6': 74}	{'ENST00000399034.7': 'chr7', 'ENST00000435235.6': 'chr7'}	{'ENST00000399034.7': 35832900.0, 'ENST00000435235.6': 35801270.0}	{'ENST00000399034.7': 35863551.0, 'ENST00000435235.6': 35863551.0}	{'ENST00000399034.7': '+', 'ENST00000435235.6': '+'}	ENST00000399034.7	Intron	protein_coding	74	chr7	35832900	35863551	+	['ENST00000399034.7', 'ENST00000435235.6']	[]	ENST00000399034.7	Intron	protein_coding	74	chr7	35832900	35863551	+	[]	[]	ENST00000399034.7	Intron	protein_coding	74	chr7	35832900	35863551	+	ENST00000399034.7	Intron	protein_coding	74	chr7	35832900	35863551	+
Merged-chr7-44104828-1	chr7	44104791	44104865	+	0	{'ENST00000223357.8': 'CDS'}	{'ENST00000223357.8': 'protein_coding'}	{'ENST00000223357.8': 74}	{'ENST00000223357.8': 'chr7'}	{'ENST00000223357.8': 44104666.0}	{'ENST00000223357.8': 44104918.0}	{'ENST00000223357.8': '+'}	ENST00000223357.8	CDS	protein_coding	74	chr7	44104666	44104918	+	['ENST00000223357.8']	['ENST00000223357.8']	ENST00000223357.8	CDS	protein_coding	74	chr7	44104666	44104918	+	[]	[]	ENST00000223357.8	CDS	protein_coding	74	chr7	44104666	44104918	+	ENST00000223357.8	CDS	protein_coding	74	chr7	44104666	44104918	+
Merged-chr7-44485213-1	chr7	44485176	44485250	-	0	{'ENST00000355451.8': 'exon'}	{'ENST00000355451.8': 'protein_coding'}	{'ENST00000355451.8': 74}	{'ENST00000355451.8': 'chr7'}	{'ENST00000355451.8': 44484968.0}	{'ENST00000355451.8': 44485284.0}	{'ENST00000355451.8': '-'}	ENST00000355451.8	exon	protein_coding	74	chr7	44484968	44485284	-	['ENST00000355451.8']	['ENST00000355451.8']	ENST00000355451.8	exon	protein_coding	74	chr7	44484968	44485284	-	[]	[]	ENST00000355451.8	exon	protein_coding	74	chr7	44484968	44485284	-	ENST00000355451.8	exon	protein_coding	74	chr7	44484968	44485284	-
Merged-chr7-45252015-1	chr7	45251978	45252052	+	0	{'Intergenic': 'Unlabeled'}	{'Intergenic': 'Intergenic'}	{'Intergenic': 0}	{'Intergenic': nan}	{'Intergenic': nan}	{'Intergenic': nan}	{'Intergenic': '+'}	Intergenic	Unlabeled	Intergenic	0				+	['Intergenic']	[]	Intergenic	Unlabeled	Intergenic	0				+	[]	[]	Intergenic	Unlabeled	Intergenic	0				+	Intergenic	Unlabeled	Intergenic	0				+
Merged-chr7-47277327-1	chr7	47277290	47277364	-	0	{'ENST00000705350.1': '3UTR', 'ENST00000705472.1': '3UTR', 'ENST00000705473.1': '3UTR'}	{'ENST00000705350.1': 'protein_coding', 'ENST00000705472.1': 'protein_coding', 'ENST00000705473.1': 'protein_coding'}	{'ENST00000705350.1': 74, 'ENST00000705472.1': 74, 'ENST00000705473.1': 74}	{'ENST00000705350.1': 'chr7', 'ENST00000705472.1': 'chr7', 'ENST00000705473.1': 'chr7'}	{'ENST00000705350.1': 47275154.0, 'ENST00000705472.1': 47275156.0, 'ENST00000705473.1': 47275156.0}	{'ENST00000705350.1': 47278078.0, 'ENST00000705472.1': 47278178.0, 'ENST00000705473.1': 47278078.0}	{'ENST00000705350.1': '-', 'ENST00000705472.1': '-', 'ENST00000705473.1': '-'}	ENST00000705472.1	3UTR	protein_coding	74	chr7	47275156	47278178	-	['ENST00000705350.1', 'ENST00000705472.1', 'ENST00000705473.1']	[]	ENST00000705472.1	3UTR	protein_coding	74	chr7	47275156	47278178	-	[]	['ENST00000705350.1', 'ENST00000705472.1', 'ENST00000705473.1']	ENST00000705350.1	3UTR	protein_coding	74	chr7	47275154	47278078	-	ENST00000705472.1	3UTR	protein_coding	74	chr7	47275156	47278178	-
Merged-chr7-77537595-1	chr7	77537558	77537632	+	0	{'ENST00000248594.11': 'CDS'}	{'ENST00000248594.11': 'protein_coding'}	{'ENST00000248594.11': 74}	{'ENST00000248594.11': 'chr7'}	{'ENST00000248594.11': 77537547.0}	{'ENST00000248594.11': 77537645.0}	{'ENST00000248594.11': '+'}	ENST00000248594.11	CDS	protein_coding	74	chr7	77537547	77537645	+	['ENST00000248594.11']	['ENST00000248594.11']	ENST00000248594.11	CDS	protein_coding	74	chr7	77537547	77537645	+	[]	[]	ENST00000248594.11	CDS	protein_coding	74	chr7	77537547	77537645	+	ENST00000248594.11	CDS	protein_coding	74	chr7	77537547	77537645	+
Merged-chr7-82956232-1	chr7	82956195	82956269	-	0	{'ENST00000333891.14': 'exon'}	{'ENST00000333891.14': 'protein_coding'}	{'ENST00000333891.14': 74}	{'ENST00000333891.14': 'chr7'}	{'ENST00000333891.14': 82951856.0}	{'ENST00000333891.14': 82956935.0}	{'ENST00000333891.14': '-'}	ENST00000333891.14	exon	protein_coding	74	chr7	82951856	82956935	-	['ENST00000333891.14']	['ENST00000333891.14']	ENST00000333891.14	exon	protein_coding	74	chr7	82951856	82956935	-	[]	[]	ENST00000333891.14	exon	protein_coding	74	chr7	82951856	82956935	-	ENST00000333891.14	exon	protein_coding	74	chr7	82951856	82956935	-
Merged-chr7-83011472-1	chr7	83011435	83011509	-	0	{'ENST00000333891.14': 'Intron'}	{'ENST00000333891.14': 'protein_coding'}	{'ENST00000333891.14': 74}	{'ENST00000333891.14': 'chr7'}	{'ENST00000333891.14': 82966487.0}	{'ENST00000333891.14': 83134249.0}	{'ENST00000333891.14': '-'}	ENST00000333891.14	Intron	protein_coding	74	chr7	82966487	83134249	-	['ENST00000333891.14']	['ENST00000333891.14']	ENST00000333891.14	Intron	protein_coding	74	chr7	82966487	83134249	-	[]	[]	ENST00000333891.14	Intron	protein_coding	74	chr7	82966487	83134249	-	ENST00000333891.14	Intron	protein_coding	74	chr7	82966487	83134249	-
Merged-chr7-100679915-1	chr7	100679878	100679952	-	0	{'ENST00000275732.5': '3UTR'}	{'ENST00000275732.5': 'protein_coding'}	{'ENST00000275732.5': 74}	{'ENST00000275732.5': 'chr7'}	{'ENST00000275732.5': 100679507.0}	{'ENST00000275732.5': 100681721.0}	{'ENST00000275732.5': '-'}	ENST00000275732.5	3UTR	protein_coding	74	chr7	100679507	100681721	-	['ENST00000275732.5']	[]	ENST00000275732.5	3UTR	protein_coding	74	chr7	100679507	100681721	-	[]	['ENST00000275732.5']	ENST00000275732.5	3UTR	protein_coding	74	chr7	100679507	100681721	-	ENST00000275732.5	3UTR	protein_coding	74	chr7	100679507	100681721	-
Merged-chr18-2920084-1	chr18	2920047	2920121	-	0	{'ENST00000261596.9': '3UTR', 'ENST00000677752.1': '3UTR', 'ENST00000697040.1': '3UTR', 'ENST00000697039.1': 'Intron'}	{'ENST00000261596.9': 'protein_coding', 'ENST00000677752.1': 'protein_coding', 'ENST00000697040.1': 'protein_coding', 'ENST00000697039.1': 'protein_coding'}	{'ENST00000261596.9': 74, 'ENST00000677752.1': 74, 'ENST00000697040.1': 74, 'ENST00000697039.1': 74}	{'ENST00000261596.9': 'chr18', 'ENST00000677752.1': 'chr18', 'ENST00000697040.1': 'chr18', 'ENST00000697039.1': 'chr18'}	{'ENST00000261596.9': 2916994.0, 'ENST00000677752.1': 2916999.0, 'ENST00000697040.1': 2917007.0, 'ENST00000697039.1': 2885434.0}	{'ENST00000261596.9': 2920295.0, 'ENST00000677752.1': 2920295.0, 'ENST00000697040.1': 2920295.0, 'ENST00000697039.1': 2920777.0}	{'ENST00000261596.9': '-', 'ENST00000677752.1': '-', 'ENST00000697040.1': '-', 'ENST00000697039.1': '-'}	ENST00000697040.1	3UTR	protein_coding	74	chr18	2917007	2920295	-	['ENST00000261596.9', 'ENST00000677752.1', 'ENST00000697040.1', 'ENST00000697039.1']	['ENST00000677752.1']	ENST00000677752.1	3UTR	protein_coding	74	chr18	2916999	2920295	-	[]	['ENST00000261596.9', 'ENST00000677752.1', 'ENST00000697040.1']	ENST00000261596.9	3UTR	protein_coding	74	chr18	2916994	2920295	-	ENST00000677752.1	3UTR	protein_coding	74	chr18	2916999	2920295	-
Merged-chr18-9255436-1	chr18	9255399	9255473	+	0	{'ENST00000262126.9': 'exon'}	{'ENST00000262126.9': 'protein_coding'}	{'ENST00000262126.9': 74}	{'ENST00000262126.9': 'chr18'}	{'ENST00000262126.9': 9254211.0}	{'ENST00000262126.9': 9258931.0}	{'ENST00000262126.9': '+'}	ENST00000262126.9	exon	protein_coding	74	chr18	9254211	9258931	+	['ENST00000262126.9']	['ENST00000262126.9']	ENST00000262126.9	exon	protein_coding	74	chr18	9254211	9258931	+	[]	[]	ENST00000262126.9	exon	protein_coding	74	chr18	9254211	9258931	+	ENST00000262126.9	exon	protein_coding	74	chr18	9254211	9258931	+
Merged-chr7-105111997-1	chr7	105111960	105112034	+	0	{'ENST00000473063.2': 'CDS', 'ENST00000311117.8': 'exon'}	{'ENST00000473063.2': 'protein_coding', 'ENST00000311117.8': 'protein_coding'}	{'ENST00000473063.2': 74, 'ENST00000311117.8': 74}	{'ENST00000473063.2': 'chr7', 'ENST00000311117.8': 'chr7'}	{'ENST00000473063.2': 105111825.0, 'ENST00000311117.8': 105111825.0}	{'ENST00000473063.2': 105113330.0, 'ENST00000311117.8': 105115019.0}	{'ENST00000473063.2': '+', 'ENST00000311117.8': '+'}	ENST00000473063.2	CDS	protein_coding	74	chr7	105111825	105113330	+	['ENST00000473063.2', 'ENST00000311117.8']	['ENST00000311117.8']	ENST00000311117.8	exon	protein_coding	74	chr7	105111825	105115019	+	[]	[]	ENST00000311117.8	exon	protein_coding	74	chr7	105111825	105115019	+	ENST00000311117.8	exon	protein_coding	74	chr7	105111825	105115019	+
Merged-chr7-135032587-1	chr7	135032550	135032624	-	0	{'ENST00000436302.6': 'Intron'}	{'ENST00000436302.6': 'protein_coding'}	{'ENST00000436302.6': 74}	{'ENST00000436302.6': 'chr7'}	{'ENST00000436302.6': 135017159.0}	{'ENST00000436302.6': 135032843.0}	{'ENST00000436302.6': '+'}	ENST00000436302.6	Intron	protein_coding	74	chr7	135017159	135032843	+	['ENST00000436302.6']	['ENST00000436302.6']	ENST00000436302.6	Intron	protein_coding	74	chr7	135017159	135032843	+	[]	[]	ENST00000436302.6	Intron	protein_coding	74	chr7	135017159	135032843	+	ENST00000436302.6	Intron	protein_coding	74	chr7	135017159	135032843	+
Merged-chr18-68850011-1	chr18	68849974	68850048	+	0	{'ENST00000360242.9': 'Intron'}	{'ENST00000360242.9': 'protein_coding'}	{'ENST00000360242.9': 74}	{'ENST00000360242.9': 'chr18'}	{'ENST00000360242.9': 68846421.0}	{'ENST00000360242.9': 68874668.0}	{'ENST00000360242.9': '+'}	ENST00000360242.9	Intron	protein_coding	74	chr18	68846421	68874668	+	['ENST00000360242.9']	['ENST00000360242.9']	ENST00000360242.9	Intron	protein_coding	74	chr18	68846421	68874668	+	[]	[]	ENST00000360242.9	Intron	protein_coding	74	chr18	68846421	68874668	+	ENST00000360242.9	Intron	protein_coding	74	chr18	68846421	68874668	+
Merged-chr18-21059388-1	chr18	21059351	21059425	-	0	{'ENST00000399799.3': 'Intron'}	{'ENST00000399799.3': 'protein_coding'}	{'ENST00000399799.3': 74}	{'ENST00000399799.3': 'chr18'}	{'ENST00000399799.3': 21049880.0}	{'ENST00000399799.3': 21070531.0}	{'ENST00000399799.3': '-'}	ENST00000399799.3	Intron	protein_coding	74	chr18	21049880	21070531	-	['ENST00000399799.3']	['ENST00000399799.3']	ENST00000399799.3	Intron	protein_coding	74	chr18	21049880	21070531	-	[]	[]	ENST00000399799.3	Intron	protein_coding	74	chr18	21049880	21070531	-	ENST00000399799.3	Intron	protein_coding	74	chr18	21049880	21070531	-
Merged-chr18-43176547-1	chr18	43176510	43176584	-	0	{'Intergenic': 'Unlabeled'}	{'Intergenic': 'Intergenic'}	{'Intergenic': 0}	{'Intergenic': nan}	{'Intergenic': nan}	{'Intergenic': nan}	{'Intergenic': '-'}	Intergenic	Unlabeled	Intergenic	0				-	['Intergenic']	[]	Intergenic	Unlabeled	Intergenic	0				-	[]	[]	Intergenic	Unlabeled	Intergenic	0				-	Intergenic	Unlabeled	Intergenic	0				-
Merged-chr18-59443576-1	chr18	59443539	59443613	-	0	{'ENST00000439986.9': 'Intron', 'ENST00000650467.2': 'Intron', 'ENST00000695904.1': 'Intron'}	{'ENST00000439986.9': 'protein_coding', 'ENST00000650467.2': 'protein_coding', 'ENST00000695904.1': 'protein_coding'}	{'ENST00000439986.9': 74, 'ENST00000650467.2': 74, 'ENST00000695904.1': 74}	{'ENST00000439986.9': 'chr18', 'ENST00000650467.2': 'chr18', 'ENST00000695904.1': 'chr18'}	{'ENST00000439986.9': 59439816.0, 'ENST00000650467.2': 59439816.0, 'ENST00000695904.1': 59439816.0}	{'ENST00000439986.9': 59447982.0, 'ENST00000650467.2': 59466738.0, 'ENST00000695904.1': 59447869.0}	{'ENST00000439986.9': '-', 'ENST00000650467.2': '-', 'ENST00000695904.1': '-'}	ENST00000439986.9	Intron	protein_coding	74	chr18	59439816	59447982	-	['ENST00000439986.9', 'ENST00000650467.2', 'ENST00000695904.1']	['ENST00000439986.9']	ENST00000439986.9	Intron	protein_coding	74	chr18	59439816	59447982	-	[]	[]	ENST00000439986.9	Intron	protein_coding	74	chr18	59439816	59447982	-	ENST00000439986.9	Intron	protein_coding	74	chr18	59439816	59447982	-
Merged-chr18-28013684-1	chr18	28013647	28013721	-	0	{'ENST00000676445.1': 'CDS', 'ENST00000269141.8': 'Intron'}	{'ENST00000676445.1': 'protein_coding', 'ENST00000269141.8': 'protein_coding'}	{'ENST00000676445.1': 39, 'ENST00000269141.8': 35}	{'ENST00000676445.1': 'chr18', 'ENST00000269141.8': 'chr18'}	{'ENST00000676445.1': 28013683.0, 'ENST00000269141.8': 28011992.0}	{'ENST00000676445.1': 28013826.0, 'ENST00000269141.8': 28013682.0}	{'ENST00000676445.1': '-', 'ENST00000269141.8': '-'}	ENST00000676445.1	CDS	protein_coding	39	chr18	28013683	28013826	-	['ENST00000676445.1', 'ENST00000269141.8']	['ENST00000269141.8']	ENST00000269141.8	Intron	protein_coding	35	chr18	28011992	28013682	-	[]	[]	ENST00000269141.8	Intron	protein_coding	35	chr18	28011992	28013682	-	ENST00000269141.8	Intron	protein_coding	35	chr18	28011992	28013682	-
Merged-chr18-67515939-1	chr18	67515902	67515976	-	0	{'ENST00000310045.9': 'Intron'}	{'ENST00000310045.9': 'protein_coding'}	{'ENST00000310045.9': 74}	{'ENST00000310045.9': 'chr18'}	{'ENST00000310045.9': 67515492.0}	{'ENST00000310045.9': 67516360.0}	{'ENST00000310045.9': '-'}	ENST00000310045.9	Intron	protein_coding	74	chr18	67515492	67516360	-	['ENST00000310045.9']	['ENST00000310045.9']	ENST00000310045.9	Intron	protein_coding	74	chr18	67515492	67516360	-	[]	[]	ENST00000310045.9	Intron	protein_coding	74	chr18	67515492	67516360	-	ENST00000310045.9	Intron	protein_coding	74	chr18	67515492	67516360	-
Merged-chr18-74149088-1	chr18	74149051	74149125	+	0	{'ENST00000580087.5': 'Intron'}	{'ENST00000580087.5': 'protein_coding'}	{'ENST00000580087.5': 17}	{'ENST00000580087.5': 'chr18'}	{'ENST00000580087.5': 74149109.0}	{'ENST00000580087.5': 74155144.0}	{'ENST00000580087.5': '+'}	ENST00000580087.5	Intron	protein_coding	17	chr18	74149109	74155144	+	['ENST00000580087.5']	[]	ENST00000580087.5	Intron	protein_coding	17	chr18	74149109	74155144	+	[]	[]	ENST00000580087.5	Intron	protein_coding	17	chr18	74149109	74155144	+	ENST00000580087.5	Intron	protein_coding	17	chr18	74149109	74155144	+
Merged-chr18-79892894-1	chr18	79892857	79892931	-	0	{'ENST00000316249.4': 'Intron'}	{'ENST00000316249.4': 'protein_coding'}	{'ENST00000316249.4': 74}	{'ENST00000316249.4': 'chr18'}	{'ENST00000316249.4': 79864291.0}	{'ENST00000316249.4': 79899039.0}	{'ENST00000316249.4': '+'}	ENST00000316249.4	Intron	protein_coding	74	chr18	79864291	79899039	+	['ENST00000316249.4']	['ENST00000316249.4']	ENST00000316249.4	Intron	protein_coding	74	chr18	79864291	79899039	+	[]	[]	ENST00000316249.4	Intron	protein_coding	74	chr18	79864291	79899039	+	ENST00000316249.4	Intron	protein_coding	74	chr18	79864291	79899039	+
Merged-chr7-20331052-1	chr7	20331015	20331089	+	0	{'ENST00000537992.5': 'exon', 'ENST00000222573.5': '5UTR', 'ENST00000603156.2': 'Intron'}	{'ENST00000537992.5': 'protein_coding', 'ENST00000222573.5': 'protein_coding', 'ENST00000603156.2': 'lncRNA'}	{'ENST00000537992.5': 74, 'ENST00000222573.5': 74, 'ENST00000603156.2': 74}	{'ENST00000537992.5': 'chr7', 'ENST00000222573.5': 'chr7', 'ENST00000603156.2': 'chr7'}	{'ENST00000537992.5': 20330702.0, 'ENST00000222573.5': 20330900.0, 'ENST00000603156.2': 20329782.0}	{'ENST00000537992.5': 20331558.0, 'ENST00000222573.5': 20331806.0, 'ENST00000603156.2': 20331649.0}	{'ENST00000537992.5': '+', 'ENST00000222573.5': '+', 'ENST00000603156.2': '-'}	ENST00000222573.5	5UTR	protein_coding	74	chr7	20330900	20331806	+	['ENST00000537992.5', 'ENST00000222573.5', 'ENST00000603156.2']	['ENST00000222573.5']	ENST00000222573.5	5UTR	protein_coding	74	chr7	20330900	20331806	+	['ENST00000222573.5']	[]	ENST00000222573.5	5UTR	protein_coding	74	chr7	20330900	20331806	+	ENST00000222573.5	5UTR	protein_coding	74	chr7	20330900	20331806	+
Merged-chr7-22510309-1	chr7	22510272	22510346	-	0	{'ENSG00000105889.16': 'gene'}	{'ENSG00000105889.16': 'protein_coding'}	{'ENSG00000105889.16': 74}	{'ENSG00000105889.16': 'chr7'}	{'ENSG00000105889.16': 22419444.0}	{'ENSG00000105889.16': 22727613.0}	{'ENSG00000105889.16': '-'}	ENSG00000105889.16	gene	protein_coding	74	chr7	22419444	22727613	-	['ENSG00000105889.16']	[]	ENSG00000105889.16	gene	protein_coding	74	chr7	22419444	22727613	-	[]	[]	ENSG00000105889.16	gene	protein_coding	74	chr7	22419444	22727613	-	ENSG00000105889.16	gene	protein_coding	74	chr7	22419444	22727613	-
Merged-chr7-39012316-1	chr7	39012279	39012353	-	0	{'ENST00000420243.2': 'Intron', 'ENST00000518318.7': 'Intron', 'ENST00000403058.6': 'Intron'}	{'ENST00000420243.2': 'lncRNA', 'ENST00000518318.7': 'protein_coding', 'ENST00000403058.6': 'protein_coding'}	{'ENST00000420243.2': 74, 'ENST00000518318.7': 74, 'ENST00000403058.6': 74}	{'ENST00000420243.2': 'chr7', 'ENST00000518318.7': 'chr7', 'ENST00000403058.6': 'chr7'}	{'ENST00000420243.2': 39005212.0, 'ENST00000518318.7': 38978058.0, 'ENST00000403058.6': 39006867.0}	{'ENST00000420243.2': 39013456.0, 'ENST00000518318.7': 39085859.0, 'ENST00000403058.6': 39085859.0}	{'ENST00000420243.2': '-', 'ENST00000518318.7': '+', 'ENST00000403058.6': '+'}	ENST00000403058.6	Intron	protein_coding	74	chr7	39006867	39085859	+	['ENST00000420243.2', 'ENST00000518318.7', 'ENST00000403058.6']	['ENST00000518318.7']	ENST00000518318.7	Intron	protein_coding	74	chr7	38978058	39085859	+	[]	[]	ENST00000518318.7	Intron	protein_coding	74	chr7	38978058	39085859	+	ENST00000518318.7	Intron	protein_coding	74	chr7	38978058	39085859	+
Merged-chr7-40133090-1	chr7	40133053	40133127	-	0	{'ENST00000306984.8': '3UTR'}	{'ENST00000306984.8': 'protein_coding'}	{'ENST00000306984.8': 8}	{'ENST00000306984.8': 'chr7'}	{'ENST00000306984.8': 40126027.0}	{'ENST00000306984.8': 40133061.0}	{'ENST00000306984.8': '-'}	ENST00000306984.8	3UTR	protein_coding	8	chr7	40126027	40133061	-	['ENST00000306984.8']	['ENST00000306984.8']	ENST00000306984.8	3UTR	protein_coding	8	chr7	40126027	40133061	-	[]	['ENST00000306984.8']	ENST00000306984.8	3UTR	protein_coding	8	chr7	40126027	40133061	-	ENST00000306984.8	3UTR	protein_coding	8	chr7	40126027	40133061	-
Merged-chr7-73442205-1	chr7	73442168	73442242	-	0	{'ENST00000404251.1': '3UTR', 'ENST00000339594.9': 'Intron'}	{'ENST00000404251.1': 'protein_coding', 'ENST00000339594.9': 'protein_coding'}	{'ENST00000404251.1': 30, 'ENST00000339594.9': 12}	{'ENST00000404251.1': 'chr7', 'ENST00000339594.9': 'chr7'}	{'ENST00000404251.1': 73441565.0, 'ENST00000339594.9': 73441693.0}	{'ENST00000404251.1': 73442198.0, 'ENST00000339594.9': 73442180.0}	{'ENST00000404251.1': '-', 'ENST00000339594.9': '-'}	ENST00000404251.1	3UTR	protein_coding	30	chr7	73441565	73442198	-	['ENST00000404251.1', 'ENST00000339594.9']	['ENST00000339594.9']	ENST00000339594.9	Intron	protein_coding	12	chr7	73441693	73442180	-	[]	['ENST00000404251.1']	ENST00000404251.1	3UTR	protein_coding	30	chr7	73441565	73442198	-	ENST00000339594.9	Intron	protein_coding	12	chr7	73441693	73442180	-
Merged-chr1-40072708-1	chr1	40072671	40072745	-	0	{'ENST00000641471.1': '3UTR', 'ENST00000530076.6': '3UTR', 'ENST00000433473.8': '3UTR', 'ENST00000439754.6': '3UTR', 'ENST00000449045.7': '3UTR'}	{'ENST00000641471.1': 'protein_coding', 'ENST00000530076.6': 'protein_coding', 'ENST00000433473.8': 'protein_coding', 'ENST00000439754.6': 'protein_coding', 'ENST00000449045.7': 'protein_coding'}	{'ENST00000641471.1': 36, 'ENST00000530076.6': 34, 'ENST00000433473.8': 20, 'ENST00000439754.6': 17, 'ENST00000449045.7': 8}	{'ENST00000641471.1': 'chr1', 'ENST00000530076.6': 'chr1', 'ENST00000433473.8': 'chr1', 'ENST00000439754.6': 'chr1', 'ENST00000449045.7': 'chr1'}	{'ENST00000641471.1': 40072710.0, 'ENST00000530076.6': 40072712.0, 'ENST00000433473.8': 40072726.0, 'ENST00000439754.6': 40072729.0, 'ENST00000449045.7': 40072738.0}	{'ENST00000641471.1': 40074063.0, 'ENST00000530076.6': 40074063.0, 'ENST00000433473.8': 40074063.0, 'ENST00000439754.6': 40074063.0, 'ENST00000449045.7': 40074063.0}	{'ENST00000641471.1': '-', 'ENST00000530076.6': '-', 'ENST00000433473.8': '-', 'ENST00000439754.6': '-', 'ENST00000449045.7': '-'}	ENST00000641471.1	3UTR	protein_coding	36	chr1	40072710	40074063	-	['ENST00000641471.1', 'ENST00000530076.6', 'ENST00000433473.8', 'ENST00000439754.6', 'ENST00000449045.7']	[]	ENST00000641471.1	3UTR	protein_coding	36	chr1	40072710	40074063	-	[]	['ENST00000641471.1', 'ENST00000530076.6', 'ENST00000433473.8', 'ENST00000439754.6', 'ENST00000449045.7']	ENST00000641471.1	3UTR	protein_coding	36	chr1	40072710	40074063	-	ENST00000641471.1	3UTR	protein_coding	36	chr1	40072710	40074063	-
Merged-chr1-54031814-1	chr1	54031777	54031851	-	0	{'ENST00000234831.10': '3UTR', 'ENST00000371348.5': '3UTR', 'ENST00000371344.5': '3UTR'}	{'ENST00000234831.10': 'protein_coding', 'ENST00000371348.5': 'protein_coding', 'ENST00000371344.5': 'protein_coding'}	{'ENST00000234831.10': 74, 'ENST00000371348.5': 74, 'ENST00000371344.5': 74}	{'ENST00000234831.10': 'chr1', 'ENST00000371348.5': 'chr1', 'ENST00000371344.5': 'chr1'}	{'ENST00000234831.10': 54026681.0, 'ENST00000371348.5': 54031663.0, 'ENST00000371344.5': 54031676.0}	{'ENST00000234831.10': 54032152.0, 'ENST00000371348.5': 54032152.0, 'ENST00000371344.5': 54032152.0}	{'ENST00000234831.10': '-', 'ENST00000371348.5': '-', 'ENST00000371344.5': '-'}	ENST00000371344.5	3UTR	protein_coding	74	chr1	54031676	54032152	-	['ENST00000234831.10', 'ENST00000371348.5', 'ENST00000371344.5']	['ENST00000234831.10']	ENST00000234831.10	3UTR	protein_coding	74	chr1	54026681	54032152	-	[]	['ENST00000234831.10', 'ENST00000371348.5', 'ENST00000371344.5']	ENST00000234831.10	3UTR	protein_coding	74	chr1	54026681	54032152	-	ENST00000234831.10	3UTR	protein_coding	74	chr1	54026681	54032152	-
Merged-chr1-67413110-1	chr1	67413073	67413147	-	0	{'ENST00000361219.11': '3UTR', 'ENST00000370995.6': '3UTR', 'ENST00000370990.5': '3UTR'}	{'ENST00000361219.11': 'protein_coding', 'ENST00000370995.6': 'protein_coding', 'ENST00000370990.5': 'protein_coding'}	{'ENST00000361219.11': 74, 'ENST00000370995.6': 74, 'ENST00000370990.5': 74}	{'ENST00000361219.11': 'chr1', 'ENST00000370995.6': 'chr1', 'ENST00000370990.5': 'chr1'}	{'ENST00000361219.11': 67407810.0, 'ENST00000370995.6': 67411038.0, 'ENST00000370990.5': 67412867.0}	{'ENST00000361219.11': 67413209.0, 'ENST00000370995.6': 67413209.0, 'ENST00000370990.5': 67413209.0}	{'ENST00000361219.11': '-', 'ENST00000370995.6': '-', 'ENST00000370990.5': '-'}	ENST00000370990.5	3UTR	protein_coding	74	chr1	67412867	67413209	-	['ENST00000361219.11', 'ENST00000370995.6', 'ENST00000370990.5']	['ENST00000361219.11']	ENST00000361219.11	3UTR	protein_coding	74	chr1	67407810	67413209	-	[]	['ENST00000361219.11', 'ENST00000370995.6', 'ENST00000370990.5']	ENST00000361219.11	3UTR	protein_coding	74	chr1	67407810	67413209	-	ENST00000361219.11	3UTR	protein_coding	74	chr1	67407810	67413209	-
Merged-chr18-48360772-1	chr18	48360735	48360809	-	0	{'ENST00000590800.6': 'Intron'}	{'ENST00000590800.6': 'protein_coding'}	{'ENST00000590800.6': 74}	{'ENST00000590800.6': 'chr18'}	{'ENST00000590800.6': 48338398.0}	{'ENST00000590800.6': 48409225.0}	{'ENST00000590800.6': '-'}	ENST00000590800.6	Intron	protein_coding	74	chr18	48338398	48409225	-	['ENST00000590800.6']	['ENST00000590800.6']	ENST00000590800.6	Intron	protein_coding	74	chr18	48338398	48409225	-	[]	[]	ENST00000590800.6	Intron	protein_coding	74	chr18	48338398	48409225	-	ENST00000590800.6	Intron	protein_coding	74	chr18	48338398	48409225	-
Merged-chr18-80013039-1	chr18	80013002	80013076	+	0	{'ENST00000585474.5': 'Intron', 'ENST00000592957.1': 'Intron'}	{'ENST00000585474.5': 'protein_coding', 'ENST00000592957.1': 'protein_coding'}	{'ENST00000585474.5': 74, 'ENST00000592957.1': 74}	{'ENST00000585474.5': 'chr18', 'ENST00000592957.1': 'chr18'}	{'ENST00000585474.5': 79977701.0, 'ENST00000592957.1': 79977701.0}	{'ENST00000585474.5': 80033850.0, 'ENST00000592957.1': 80030520.0}	{'ENST00000585474.5': '-', 'ENST00000592957.1': '-'}	ENST00000585474.5	Intron	protein_coding	74	chr18	79977701	80033850	-	['ENST00000585474.5', 'ENST00000592957.1']	[]	ENST00000585474.5	Intron	protein_coding	74	chr18	79977701	80033850	-	[]	[]	ENST00000585474.5	Intron	protein_coding	74	chr18	79977701	80033850	-	ENST00000585474.5	Intron	protein_coding	74	chr18	79977701	80033850	-
Merged-chr7-85022435-1	chr7	85022398	85022472	-	0	{'ENST00000284136.11': 'exon'}	{'ENST00000284136.11': 'protein_coding'}	{'ENST00000284136.11': 74}	{'ENST00000284136.11': 'chr7'}	{'ENST00000284136.11': 85022391.0}	{'ENST00000284136.11': 85022613.0}	{'ENST00000284136.11': '-'}	ENST00000284136.11	exon	protein_coding	74	chr7	85022391	85022613	-	['ENST00000284136.11']	['ENST00000284136.11']	ENST00000284136.11	exon	protein_coding	74	chr7	85022391	85022613	-	[]	[]	ENST00000284136.11	exon	protein_coding	74	chr7	85022391	85022613	-	ENST00000284136.11	exon	protein_coding	74	chr7	85022391	85022613	-
Merged-chr7-92267822-1	chr7	92267785	92267859	+	0	{'ENST00000265742.8': 'Intron'}	{'ENST00000265742.8': 'protein_coding'}	{'ENST00000265742.8': 74}	{'ENST00000265742.8': 'chr7'}	{'ENST00000265742.8': 92246519.0}	{'ENST00000265742.8': 92294888.0}	{'ENST00000265742.8': '+'}	ENST00000265742.8	Intron	protein_coding	74	chr7	92246519	92294888	+	['ENST00000265742.8']	['ENST00000265742.8']	ENST00000265742.8	Intron	protein_coding	74	chr7	92246519	92294888	+	[]	[]	ENST00000265742.8	Intron	protein_coding	74	chr7	92246519	92294888	+	ENST00000265742.8	Intron	protein_coding	74	chr7	92246519	92294888	+
Merged-chr7-107923800-1	chr7	107923763	107923837	-	0	{'ENST00000393561.6': '3UTR'}	{'ENST00000393561.6': 'protein_coding'}	{'ENST00000393561.6': 39}	{'ENST00000393561.6': 'chr7'}	{'ENST00000393561.6': 107923799.0}	{'ENST00000393561.6': 107923953.0}	{'ENST00000393561.6': '-'}	ENST00000393561.6	3UTR	protein_coding	39	chr7	107923799	107923953	-	['ENST00000393561.6']	[]	ENST00000393561.6	3UTR	protein_coding	39	chr7	107923799	107923953	-	[]	['ENST00000393561.6']	ENST00000393561.6	3UTR	protein_coding	39	chr7	107923799	107923953	-	ENST00000393561.6	3UTR	protein_coding	39	chr7	107923799	107923953	-
Merged-chr7-108240067-1	chr7	108240030	108240104	-	0	{'ENST00000413765.6': 'AltUTR'}	{'ENST00000413765.6': 'protein_coding'}	{'ENST00000413765.6': 40}	{'ENST00000413765.6': 'chr7'}	{'ENST00000413765.6': 108240065.0}	{'ENST00000413765.6': 108240170.0}	{'ENST00000413765.6': '-'}	ENST00000413765.6	AltUTR	protein_coding	40	chr7	108240065	108240170	-	['ENST00000413765.6']	[]	ENST00000413765.6	AltUTR	protein_coding	40	chr7	108240065	108240170	-	[]	[]	ENST00000413765.6	AltUTR	protein_coding	40	chr7	108240065	108240170	-	ENST00000413765.6	AltUTR	protein_coding	40	chr7	108240065	108240170	-
Merged-chr1-155920006-1	chr1	155919969	155920043	-	0	{'ENST00000384744.1': 'exon', 'ENST00000368320.7': 'Intron'}	{'ENST00000384744.1': 'snoRNA', 'ENST00000368320.7': 'protein_coding'}	{'ENST00000384744.1': 74, 'ENST00000368320.7': 74}	{'ENST00000384744.1': 'chr1', 'ENST00000368320.7': 'chr1'}	{'ENST00000384744.1': 155919909.0, 'ENST00000368320.7': 155917672.0}	{'ENST00000384744.1': 155920045.0, 'ENST00000368320.7': 155921374.0}	{'ENST00000384744.1': '-', 'ENST00000368320.7': '-'}	ENST00000384744.1	exon	snoRNA	74	chr1	155919909	155920045	-	['ENST00000384744.1', 'ENST00000368320.7']	[]	ENST00000384744.1	exon	snoRNA	74	chr1	155919909	155920045	-	[]	[]	ENST00000384744.1	exon	snoRNA	74	chr1	155919909	155920045	-	ENST00000384744.1	exon	snoRNA	74	chr1	155919909	155920045	-
Merged-chr7-130506263-1	chr7	130506226	130506300	-	0	{'ENST00000341441.9': '3UTR', 'ENST00000427521.6': '3UTR', 'ENST00000393187.5': '3UTR', 'ENST00000437945.6': '3UTR', 'ENST00000462132.6': '3UTR', 'ENST00000425248.5': '3UTR'}	{'ENST00000341441.9': 'protein_coding', 'ENST00000427521.6': 'protein_coding', 'ENST00000393187.5': 'protein_coding', 'ENST00000437945.6': 'protein_coding', 'ENST00000462132.6': 'protein_coding', 'ENST00000425248.5': 'protein_coding'}	{'ENST00000341441.9': 66, 'ENST00000427521.6': 74, 'ENST00000393187.5': 70, 'ENST00000437945.6': 62, 'ENST00000462132.6': 27, 'ENST00000425248.5': 63}	{'ENST00000341441.9': 'chr7', 'ENST00000427521.6': 'chr7', 'ENST00000393187.5': 'chr7', 'ENST00000437945.6': 'chr7', 'ENST00000462132.6': 'chr7', 'ENST00000425248.5': 'chr7'}	{'ENST00000341441.9': 130505054.0, 'ENST00000427521.6': 130505054.0, 'ENST00000393187.5': 130505054.0, 'ENST00000437945.6': 130505054.0, 'ENST00000462132.6': 130505054.0, 'ENST00000425248.5': 130506238.0}	{'ENST00000341441.9': 130506292.0, 'ENST00000427521.6': 130506465.0, 'ENST00000393187.5': 130506296.0, 'ENST00000437945.6': 130506288.0, 'ENST00000462132.6': 130506253.0, 'ENST00000425248.5': 130506678.0}	{'ENST00000341441.9': '+', 'ENST00000427521.6': '+', 'ENST00000393187.5': '+', 'ENST00000437945.6': '+', 'ENST00000462132.6': '+', 'ENST00000425248.5': '-'}	ENST00000427521.6	3UTR	protein_coding	74	chr7	130505054	130506465	+	['ENST00000341441.9', 'ENST00000427521.6', 'ENST00000393187.5', 'ENST00000437945.6', 'ENST00000462132.6', 'ENST00000425248.5']	['ENST00000425248.5']	ENST00000425248.5	3UTR	protein_coding	63	chr7	130506238	130506678	-	[]	['ENST00000341441.9', 'ENST00000427521.6', 'ENST00000393187.5', 'ENST00000437945.6', 'ENST00000462132.6', 'ENST00000425248.5']	ENST00000427521.6	3UTR	protein_coding	74	chr7	130505054	130506465	+	ENST00000425248.5	3UTR	protein_coding	63	chr7	130506238	130506678	-
Merged-chr7-131556247-1	chr7	131556210	131556284	-	0	{'ENST00000322985.9': 'exon', 'ENST00000378555.8': 'Intron'}	{'ENST00000322985.9': 'protein_coding', 'ENST00000378555.8': 'protein_coding'}	{'ENST00000322985.9': 25, 'ENST00000378555.8': 49}	{'ENST00000322985.9': 'chr7', 'ENST00000378555.8': 'chr7'}	{'ENST00000322985.9': 131556260.0, 'ENST00000378555.8': 131511433.0}	{'ENST00000322985.9': 131556609.0, 'ENST00000378555.8': 131556259.0}	{'ENST00000322985.9': '-', 'ENST00000378555.8': '-'}	ENST00000378555.8	Intron	protein_coding	49	chr7	131511433	131556259	-	['ENST00000322985.9', 'ENST00000378555.8']	['ENST00000378555.8']	ENST00000378555.8	Intron	protein_coding	49	chr7	131511433	131556259	-	[]	[]	ENST00000378555.8	Intron	protein_coding	49	chr7	131511433	131556259	-	ENST00000378555.8	Intron	protein_coding	49	chr7	131511433	131556259	-
Merged-chr7-134293818-1	chr7	134293781	134293855	-	0	{'ENST00000378509.9': '3UTR'}	{'ENST00000378509.9': 'protein_coding'}	{'ENST00000378509.9': 74}	{'ENST00000378509.9': 'chr7'}	{'ENST00000378509.9': 134289332.0}	{'ENST00000378509.9': 134294835.0}	{'ENST00000378509.9': '-'}	ENST00000378509.9	3UTR	protein_coding	74	chr7	134289332	134294835	-	['ENST00000378509.9']	['ENST00000378509.9']	ENST00000378509.9	3UTR	protein_coding	74	chr7	134289332	134294835	-	[]	['ENST00000378509.9']	ENST00000378509.9	3UTR	protein_coding	74	chr7	134289332	134294835	-	ENST00000378509.9	3UTR	protein_coding	74	chr7	134289332	134294835	-
Merged-chr1-162524059-1	chr1	162524022	162524096	+	0	{'ENST00000545294.5': '3UTR', 'ENST00000538489.5': '3UTR', 'ENST00000489294.2': '3UTR'}	{'ENST00000545294.5': 'protein_coding', 'ENST00000538489.5': 'protein_coding', 'ENST00000489294.2': 'protein_coding'}	{'ENST00000545294.5': 74, 'ENST00000538489.5': 74, 'ENST00000489294.2': 74}	{'ENST00000545294.5': 'chr1', 'ENST00000538489.5': 'chr1', 'ENST00000489294.2': 'chr1'}	{'ENST00000545294.5': 162522548.0, 'ENST00000538489.5': 162522412.0, 'ENST00000489294.2': 162522548.0}	{'ENST00000545294.5': 162529629.0, 'ENST00000538489.5': 162529629.0, 'ENST00000489294.2': 162529631.0}	{'ENST00000545294.5': '+', 'ENST00000538489.5': '+', 'ENST00000489294.2': '+'}	ENST00000545294.5	3UTR	protein_coding	74	chr1	162522548	162529629	+	['ENST00000545294.5', 'ENST00000538489.5', 'ENST00000489294.2']	['ENST00000489294.2']	ENST00000489294.2	3UTR	protein_coding	74	chr1	162522548	162529631	+	[]	['ENST00000545294.5', 'ENST00000538489.5', 'ENST00000489294.2']	ENST00000545294.5	3UTR	protein_coding	74	chr1	162522548	162529629	+	ENST00000489294.2	3UTR	protein_coding	74	chr1	162522548	162529631	+
Merged-chr1-197199601-1	chr1	197199564	197199638	-	0	{'ENST00000367405.5': 'CDS'}	{'ENST00000367405.5': 'protein_coding'}	{'ENST00000367405.5': 74}	{'ENST00000367405.5': 'chr1'}	{'ENST00000367405.5': 197199354.0}	{'ENST00000367405.5': 197200473.0}	{'ENST00000367405.5': '-'}	ENST00000367405.5	CDS	protein_coding	74	chr1	197199354	197200473	-	['ENST00000367405.5']	['ENST00000367405.5']	ENST00000367405.5	CDS	protein_coding	74	chr1	197199354	197200473	-	[]	[]	ENST00000367405.5	CDS	protein_coding	74	chr1	197199354	197200473	-	ENST00000367405.5	CDS	protein_coding	74	chr1	197199354	197200473	-
Merged-chr1-211313519-1	chr1	211313482	211313556	+	0	{'ENST00000367006.8': 'CDS', 'ENST00000419091.7': 'CDS'}	{'ENST00000367006.8': 'protein_coding', 'ENST00000419091.7': 'protein_coding'}	{'ENST00000367006.8': 74, 'ENST00000419091.7': 74}	{'ENST00000367006.8': 'chr1', 'ENST00000419091.7': 'chr1'}	{'ENST00000367006.8': 211313424.0, 'ENST00000419091.7': 211313424.0}	{'ENST00000367006.8': 211313656.0, 'ENST00000419091.7': 211313765.0}	{'ENST00000367006.8': '+', 'ENST00000419091.7': '+'}	ENST00000367006.8	CDS	protein_coding	74	chr1	211313424	211313656	+	['ENST00000367006.8', 'ENST00000419091.7']	['ENST00000419091.7']	ENST00000419091.7	CDS	protein_coding	74	chr1	211313424	211313765	+	[]	[]	ENST00000419091.7	CDS	protein_coding	74	chr1	211313424	211313765	+	ENST00000419091.7	CDS	protein_coding	74	chr1	211313424	211313765	+
Merged-chr1-8656065-1	chr1	8656028	8656102	-	0	{'ENST00000337907.7': 'CDS', 'ENST00000400907.6': 'exon'}	{'ENST00000337907.7': 'protein_coding', 'ENST00000400907.6': 'protein_coding'}	{'ENST00000337907.7': 74, 'ENST00000400907.6': 74}	{'ENST00000337907.7': 'chr1', 'ENST00000400907.6': 'chr1'}	{'ENST00000337907.7': 8655973.0, 'ENST00000400907.6': 8655973.0}	{'ENST00000337907.7': 8656297.0, 'ENST00000400907.6': 8656371.0}	{'ENST00000337907.7': '-', 'ENST00000400907.6': '-'}	ENST00000337907.7	CDS	protein_coding	74	chr1	8655973	8656297	-	['ENST00000337907.7', 'ENST00000400907.6']	[]	ENST00000337907.7	CDS	protein_coding	74	chr1	8655973	8656297	-	[]	[]	ENST00000337907.7	CDS	protein_coding	74	chr1	8655973	8656297	-	ENST00000337907.7	CDS	protein_coding	74	chr1	8655973	8656297	-
Merged-chr1-9942623-1	chr1	9942586	9942660	-	0	{'ENST00000400903.6': 'exon', 'ENST00000377223.6': 'Intron'}	{'ENST00000400903.6': 'protein_coding', 'ENST00000377223.6': 'protein_coding'}	{'ENST00000400903.6': 37, 'ENST00000377223.6': 37}	{'ENST00000400903.6': 'chr1', 'ENST00000377223.6': 'chr1'}	{'ENST00000400903.6': 9942624.0, 'ENST00000377223.6': 9936627.0}	{'ENST00000400903.6': 9942768.0, 'ENST00000377223.6': 9942623.0}	{'ENST00000400903.6': '-', 'ENST00000377223.6': '-'}	ENST00000400903.6	exon	protein_coding	37	chr1	9942624	9942768	-	['ENST00000400903.6', 'ENST00000377223.6']	['ENST00000377223.6']	ENST00000377223.6	Intron	protein_coding	37	chr1	9936627	9942623	-	[]	[]	ENST00000377223.6	Intron	protein_coding	37	chr1	9936627	9942623	-	ENST00000377223.6	Intron	protein_coding	37	chr1	9936627	9942623	-
Merged-chr1-19333807-1	chr1	19333770	19333844	+	0	{'Intergenic': 'Unlabeled'}	{'Intergenic': 'Intergenic'}	{'Intergenic': 0}	{'Intergenic': nan}	{'Intergenic': nan}	{'Intergenic': nan}	{'Intergenic': '+'}	Intergenic	Unlabeled	Intergenic	0				+	['Intergenic']	[]	Intergenic	Unlabeled	Intergenic	0				+	[]	[]	Intergenic	Unlabeled	Intergenic	0				+	Intergenic	Unlabeled	Intergenic	0				+
Merged-chr1-21219394-1	chr1	21219357	21219431	-	0	{'ENST00000357071.8': '3UTR', 'ENST00000649812.1': 'Intron', 'ENST00000415912.6': '3UTR', 'ENST00000374893.11': '3UTR'}	{'ENST00000357071.8': 'protein_coding', 'ENST00000649812.1': 'protein_coding', 'ENST00000415912.6': 'protein_coding', 'ENST00000374893.11': 'protein_coding'}	{'ENST00000357071.8': 74, 'ENST00000649812.1': 74, 'ENST00000415912.6': 74, 'ENST00000374893.11': 74}	{'ENST00000357071.8': 'chr1', 'ENST00000649812.1': 'chr1', 'ENST00000415912.6': 'chr1', 'ENST00000374893.11': 'chr1'}	{'ENST00000357071.8': 21218584.0, 'ENST00000649812.1': 21217978.0, 'ENST00000415912.6': 21217247.0, 'ENST00000374893.11': 21217250.0}	{'ENST00000357071.8': 21219957.0, 'ENST00000649812.1': 21219958.0, 'ENST00000415912.6': 21219957.0, 'ENST00000374893.11': 21219957.0}	{'ENST00000357071.8': '-', 'ENST00000649812.1': '-', 'ENST00000415912.6': '-', 'ENST00000374893.11': '-'}	ENST00000357071.8	3UTR	protein_coding	74	chr1	21218584	21219957	-	['ENST00000357071.8', 'ENST00000649812.1', 'ENST00000415912.6', 'ENST00000374893.11']	['ENST00000374893.11']	ENST00000374893.11	3UTR	protein_coding	74	chr1	21217250	21219957	-	[]	['ENST00000357071.8', 'ENST00000415912.6', 'ENST00000374893.11']	ENST00000357071.8	3UTR	protein_coding	74	chr1	21218584	21219957	-	ENST00000374893.11	3UTR	protein_coding	74	chr1	21217250	21219957	-
Merged-chr1-28281107-1	chr1	28281070	28281144	+	0	{'ENST00000253063.4': '3UTR'}	{'ENST00000253063.4': 'protein_coding'}	{'ENST00000253063.4': 74}	{'ENST00000253063.4': 'chr1'}	{'ENST00000253063.4': 28280800.0}	{'ENST00000253063.4': 28282491.0}	{'ENST00000253063.4': '+'}	ENST00000253063.4	3UTR	protein_coding	74	chr1	28280800	28282491	+	['ENST00000253063.4']	['ENST00000253063.4']	ENST00000253063.4	3UTR	protein_coding	74	chr1	28280800	28282491	+	[]	['ENST00000253063.4']	ENST00000253063.4	3UTR	protein_coding	74	chr1	28280800	28282491	+	ENST00000253063.4	3UTR	protein_coding	74	chr1	28280800	28282491	+
Merged-chr1-39410350-1	chr1	39410313	39410387	+	0	{'ENST00000361689.7': 'Intron'}	{'ENST00000361689.7': 'protein_coding'}	{'ENST00000361689.7': 74}	{'ENST00000361689.7': 'chr1'}	{'ENST00000361689.7': 39388658.0}	{'ENST00000361689.7': 39422373.0}	{'ENST00000361689.7': '+'}	ENST00000361689.7	Intron	protein_coding	74	chr1	39388658	39422373	+	['ENST00000361689.7']	[]	ENST00000361689.7	Intron	protein_coding	74	chr1	39388658	39422373	+	[]	[]	ENST00000361689.7	Intron	protein_coding	74	chr1	39388658	39422373	+	ENST00000361689.7	Intron	protein_coding	74	chr1	39388658	39422373	+
Merged-chr1-42693534-1	chr1	42693497	42693571	+	0	{'ENST00000321358.12': 'Intron'}	{'ENST00000321358.12': 'protein_coding'}	{'ENST00000321358.12': 49}	{'ENST00000321358.12': 'chr1'}	{'ENST00000321358.12': 42693523.0}	{'ENST00000321358.12': 42696198.0}	{'ENST00000321358.12': '+'}	ENST00000321358.12	Intron	protein_coding	49	chr1	42693523	42696198	+	['ENST00000321358.12']	['ENST00000321358.12']	ENST00000321358.12	Intron	protein_coding	49	chr1	42693523	42696198	+	[]	[]	ENST00000321358.12	Intron	protein_coding	49	chr1	42693523	42696198	+	ENST00000321358.12	Intron	protein_coding	49	chr1	42693523	42696198	+
Merged-chr1-43545186-1	chr1	43545149	43545223	+	0	{'ENST00000617451.4': 'Intron'}	{'ENST00000617451.4': 'protein_coding'}	{'ENST00000617451.4': 58}	{'ENST00000617451.4': 'chr1'}	{'ENST00000617451.4': 43545166.0}	{'ENST00000617451.4': 43553491.0}	{'ENST00000617451.4': '+'}	ENST00000617451.4	Intron	protein_coding	58	chr1	43545166	43553491	+	['ENST00000617451.4']	[]	ENST00000617451.4	Intron	protein_coding	58	chr1	43545166	43553491	+	[]	[]	ENST00000617451.4	Intron	protein_coding	58	chr1	43545166	43553491	+	ENST00000617451.4	Intron	protein_coding	58	chr1	43545166	43553491	+
Merged-chr1-43991150-1	chr1	43991113	43991187	+	0	{'ENST00000372324.6': '3UTR', 'ENST00000309519.8': '3UTR'}	{'ENST00000372324.6': 'protein_coding', 'ENST00000309519.8': 'protein_coding'}	{'ENST00000372324.6': 55, 'ENST00000309519.8': 57}	{'ENST00000372324.6': 'chr1', 'ENST00000309519.8': 'chr1'}	{'ENST00000372324.6': 43990446.0, 'ENST00000309519.8': 43990446.0}	{'ENST00000372324.6': 43991168.0, 'ENST00000309519.8': 43991170.0}	{'ENST00000372324.6': '+', 'ENST00000309519.8': '+'}	ENST00000309519.8	3UTR	protein_coding	57	chr1	43990446	43991170	+	['ENST00000372324.6', 'ENST00000309519.8']	['ENST00000372324.6']	ENST00000372324.6	3UTR	protein_coding	55	chr1	43990446	43991168	+	[]	['ENST00000372324.6', 'ENST00000309519.8']	ENST00000309519.8	3UTR	protein_coding	57	chr1	43990446	43991170	+	ENST00000372324.6	3UTR	protein_coding	55	chr1	43990446	43991168	+
Merged-chr1-93217275-1	chr1	93217238	93217312	+	0	{'ENST00000343253.11': 'Intron'}	{'ENST00000343253.11': 'protein_coding'}	{'ENST00000343253.11': 74}	{'ENST00000343253.11': 'chr1'}	{'ENST00000343253.11': 93216746.0}	{'ENST00000343253.11': 93217737.0}	{'ENST00000343253.11': '+'}	ENST00000343253.11	Intron	protein_coding	74	chr1	93216746	93217737	+	['ENST00000343253.11']	[]	ENST00000343253.11	Intron	protein_coding	74	chr1	93216746	93217737	+	[]	[]	ENST00000343253.11	Intron	protein_coding	74	chr1	93216746	93217737	+	ENST00000343253.11	Intron	protein_coding	74	chr1	93216746	93217737	+
Merged-chr1-108699490-1	chr1	108699453	108699527	+	0	{'ENST00000370025.9': 'CDS', 'ENST00000370021.1': 'exon'}	{'ENST00000370025.9': 'protein_coding', 'ENST00000370021.1': 'protein_coding'}	{'ENST00000370025.9': 74, 'ENST00000370021.1': 74}	{'ENST00000370025.9': 'chr1', 'ENST00000370021.1': 'chr1'}	{'ENST00000370025.9': 108699162.0, 'ENST00000370021.1': 108699162.0}	{'ENST00000370025.9': 108700017.0, 'ENST00000370021.1': 108701803.0}	{'ENST00000370025.9': '+', 'ENST00000370021.1': '+'}	ENST00000370025.9	CDS	protein_coding	74	chr1	108699162	108700017	+	['ENST00000370025.9', 'ENST00000370021.1']	['ENST00000370025.9']	ENST00000370025.9	CDS	protein_coding	74	chr1	108699162	108700017	+	[]	[]	ENST00000370025.9	CDS	protein_coding	74	chr1	108699162	108700017	+	ENST00000370025.9	CDS	protein_coding	74	chr1	108699162	108700017	+
Merged-chr1-145993370-1	chr1	145993333	145993407	-	0	{'ENST00000582401.6': '3UTR'}	{'ENST00000582401.6': 'protein_coding'}	{'ENST00000582401.6': 74}	{'ENST00000582401.6': 'chr1'}	{'ENST00000582401.6': 145992435.0}	{'ENST00000582401.6': 145993853.0}	{'ENST00000582401.6': '-'}	ENST00000582401.6	3UTR	protein_coding	74	chr1	145992435	145993853	-	['ENST00000582401.6']	['ENST00000582401.6']	ENST00000582401.6	3UTR	protein_coding	74	chr1	145992435	145993853	-	[]	['ENST00000582401.6']	ENST00000582401.6	3UTR	protein_coding	74	chr1	145992435	145993853	-	ENST00000582401.6	3UTR	protein_coding	74	chr1	145992435	145993853	-
Merged-chr1-147084475-1	chr1	147084438	147084512	+	0	{'Intergenic': 'Unlabeled'}	{'Intergenic': 'Intergenic'}	{'Intergenic': 0}	{'Intergenic': nan}	{'Intergenic': nan}	{'Intergenic': nan}	{'Intergenic': '+'}	Intergenic	Unlabeled	Intergenic	0				+	['Intergenic']	[]	Intergenic	Unlabeled	Intergenic	0				+	[]	[]	Intergenic	Unlabeled	Intergenic	0				+	Intergenic	Unlabeled	Intergenic	0				+
Merged-chr1-147620938-1	chr1	147620901	147620975	+	0	{'ENST00000683836.1': 'exon'}	{'ENST00000683836.1': 'protein_coding'}	{'ENST00000683836.1': 74}	{'ENST00000683836.1': 'chr1'}	{'ENST00000683836.1': 147618816.0}	{'ENST00000683836.1': 147621057.0}	{'ENST00000683836.1': '+'}	ENST00000683836.1	exon	protein_coding	74	chr1	147618816	147621057	+	['ENST00000683836.1']	[]	ENST00000683836.1	exon	protein_coding	74	chr1	147618816	147621057	+	[]	[]	ENST00000683836.1	exon	protein_coding	74	chr1	147618816	147621057	+	ENST00000683836.1	exon	protein_coding	74	chr1	147618816	147621057	+
Merged-chr1-153634135-1	chr1	153634098	153634172	+	0	{'ENST00000368690.7': 'exon', 'ENST00000368694.8': 'exon', 'ENST00000710369.1': '5UTR', 'ENST00000403433.5': 'exon', 'ENST00000497086.5': 'Intron', 'ENST00000469931.2': 'Intron'}	{'ENST00000368690.7': 'protein_coding', 'ENST00000368694.8': 'protein_coding', 'ENST00000710369.1': 'protein_coding', 'ENST00000403433.5': 'protein_coding', 'ENST00000497086.5': 'lncRNA', 'ENST00000469931.2': 'lncRNA'}	{'ENST00000368690.7': 74, 'ENST00000368694.8': 74, 'ENST00000710369.1': 74, 'ENST00000403433.5': 74, 'ENST00000497086.5': 63, 'ENST00000469931.2': 63}	{'ENST00000368690.7': 'chr1', 'ENST00000368694.8': 'chr1', 'ENST00000710369.1': 'chr1', 'ENST00000403433.5': 'chr1', 'ENST00000497086.5': 'chr1', 'ENST00000469931.2': 'chr1'}	{'ENST00000368690.7': 153633982.0, 'ENST00000368694.8': 153634066.0, 'ENST00000710369.1': 153634066.0, 'ENST00000403433.5': 153634080.0, 'ENST00000497086.5': 153634110.0, 'ENST00000469931.2': 153634110.0}	{'ENST00000368690.7': 153634343.0, 'ENST00000368694.8': 153634343.0, 'ENST00000710369.1': 153634300.0, 'ENST00000403433.5': 153634343.0, 'ENST00000497086.5': 153634242.0, 'ENST00000469931.2': 153634213.0}	{'ENST00000368690.7': '+', 'ENST00000368694.8': '+', 'ENST00000710369.1': '+', 'ENST00000403433.5': '+', 'ENST00000497086.5': '-', 'ENST00000469931.2': '-'}	ENST00000403433.5	exon	protein_coding	74	chr1	153634080	153634343	+	['ENST00000368690.7', 'ENST00000368694.8', 'ENST00000710369.1', 'ENST00000403433.5', 'ENST00000497086.5', 'ENST00000469931.2']	['ENST00000368694.8']	ENST00000368694.8	exon	protein_coding	74	chr1	153634066	153634343	+	['ENST00000710369.1']	[]	ENST00000368694.8	exon	protein_coding	74	chr1	153634066	153634343	+	ENST00000710369.1	5UTR	protein_coding	74	chr1	153634066	153634300	+
Merged-chr1-155521398-1	chr1	155521361	155521435	-	0	{'ENST00000368346.7': 'CDS'}	{'ENST00000368346.7': 'protein_coding'}	{'ENST00000368346.7': 74}	{'ENST00000368346.7': 'chr1'}	{'ENST00000368346.7': 155521100.0}	{'ENST00000368346.7': 155521519.0}	{'ENST00000368346.7': '-'}	ENST00000368346.7	CDS	protein_coding	74	chr1	155521100	155521519	-	['ENST00000368346.7']	[]	ENST00000368346.7	CDS	protein_coding	74	chr1	155521100	155521519	-	[]	[]	ENST00000368346.7	CDS	protein_coding	74	chr1	155521100	155521519	-	ENST00000368346.7	CDS	protein_coding	74	chr1	155521100	155521519	-
Merged-chr1-193075987-1	chr1	193075950	193076024	+	0	{'ENST00000432079.5': 'exon'}	{'ENST00000432079.5': 'protein_coding'}	{'ENST00000432079.5': 74}	{'ENST00000432079.5': 'chr1'}	{'ENST00000432079.5': 193075820.0}	{'ENST00000432079.5': 193076040.0}	{'ENST00000432079.5': '+'}	ENST00000432079.5	exon	protein_coding	74	chr1	193075820	193076040	+	['ENST00000432079.5']	[]	ENST00000432079.5	exon	protein_coding	74	chr1	193075820	193076040	+	[]	[]	ENST00000432079.5	exon	protein_coding	74	chr1	193075820	193076040	+	ENST00000432079.5	exon	protein_coding	74	chr1	193075820	193076040	+
Merged-chr1-205750136-1	chr1	205750099	205750173	-	0	{'ENST00000367142.5': '5UTR'}	{'ENST00000367142.5': 'protein_coding'}	{'ENST00000367142.5': 74}	{'ENST00000367142.5': 'chr1'}	{'ENST00000367142.5': 205749974.0}	{'ENST00000367142.5': 205750182.0}	{'ENST00000367142.5': '-'}	ENST00000367142.5	5UTR	protein_coding	74	chr1	205749974	205750182	-	['ENST00000367142.5']	['ENST00000367142.5']	ENST00000367142.5	5UTR	protein_coding	74	chr1	205749974	205750182	-	['ENST00000367142.5']	[]	ENST00000367142.5	5UTR	protein_coding	74	chr1	205749974	205750182	-	ENST00000367142.5	5UTR	protein_coding	74	chr1	205749974	205750182	-
Merged-chr1-226164793-1	chr1	226164756	226164830	-	0	{'ENST00000366812.6': 'Intron'}	{'ENST00000366812.6': 'protein_coding'}	{'ENST00000366812.6': 32}	{'ENST00000366812.6': 'chr1'}	{'ENST00000366812.6': 226161689.0}	{'ENST00000366812.6': 226164788.0}	{'ENST00000366812.6': '-'}	ENST00000366812.6	Intron	protein_coding	32	chr1	226161689	226164788	-	['ENST00000366812.6']	['ENST00000366812.6']	ENST00000366812.6	Intron	protein_coding	32	chr1	226161689	226164788	-	[]	[]	ENST00000366812.6	Intron	protein_coding	32	chr1	226161689	226164788	-	ENST00000366812.6	Intron	protein_coding	32	chr1	226161689	226164788	-
Merged-chr1-231331016-1	chr1	231330979	231331053	-	0	{'Intergenic': 'Unlabeled'}	{'Intergenic': 'Intergenic'}	{'Intergenic': 0}	{'Intergenic': nan}	{'Intergenic': nan}	{'Intergenic': nan}	{'Intergenic': '-'}	Intergenic	Unlabeled	Intergenic	0				-	['Intergenic']	[]	Intergenic	Unlabeled	Intergenic	0				-	[]	[]	Intergenic	Unlabeled	Intergenic	0				-	Intergenic	Unlabeled	Intergenic	0				-
Merged-chr9-128886040-1	chr9	128886003	128886077	+	0	{'ENST00000372600.9': 'Intron', 'ENST00000259324.5': 'Intron', 'ENST00000372599.7': 'Intron'}	{'ENST00000372600.9': 'protein_coding', 'ENST00000259324.5': 'protein_coding', 'ENST00000372599.7': 'protein_coding'}	{'ENST00000372600.9': 11, 'ENST00000259324.5': 11, 'ENST00000372599.7': 74}	{'ENST00000372600.9': 'chr9', 'ENST00000259324.5': 'chr9', 'ENST00000372599.7': 'chr9'}	{'ENST00000372600.9': 128882250.0, 'ENST00000259324.5': 128882909.0, 'ENST00000372599.7': 128882250.0}	{'ENST00000372600.9': 128886014.0, 'ENST00000259324.5': 128886014.0, 'ENST00000372599.7': 128907156.0}	{'ENST00000372600.9': '+', 'ENST00000259324.5': '+', 'ENST00000372599.7': '+'}	ENST00000372599.7	Intron	protein_coding	74	chr9	128882250	128907156	+	['ENST00000372600.9', 'ENST00000259324.5', 'ENST00000372599.7']	['ENST00000372600.9']	ENST00000372600.9	Intron	protein_coding	11	chr9	128882250	128886014	+	[]	[]	ENST00000372600.9	Intron	protein_coding	11	chr9	128882250	128886014	+	ENST00000372600.9	Intron	protein_coding	11	chr9	128882250	128886014	+
Merged-chr9-137243160-1	chr9	137243123	137243197	+	0	{'ENST00000340384.5': 'CDS'}	{'ENST00000340384.5': 'protein_coding'}	{'ENST00000340384.5': 74}	{'ENST00000340384.5': 'chr9'}	{'ENST00000340384.5': 137242496.0}	{'ENST00000340384.5': 137243553.0}	{'ENST00000340384.5': '+'}	ENST00000340384.5	CDS	protein_coding	74	chr9	137242496	137243553	+	['ENST00000340384.5']	['ENST00000340384.5']	ENST00000340384.5	CDS	protein_coding	74	chr9	137242496	137243553	+	[]	[]	ENST00000340384.5	CDS	protein_coding	74	chr9	137242496	137243553	+	ENST00000340384.5	CDS	protein_coding	74	chr9	137242496	137243553	+
Merged-chr9-3223169-1	chr9	3223132	3223206	-	0	{'ENST00000382004.7': '3UTR'}	{'ENST00000382004.7': 'protein_coding'}	{'ENST00000382004.7': 74}	{'ENST00000382004.7': 'chr9'}	{'ENST00000382004.7': 3218297.0}	{'ENST00000382004.7': 3225044.0}	{'ENST00000382004.7': '-'}	ENST00000382004.7	3UTR	protein_coding	74	chr9	3218297	3225044	-	['ENST00000382004.7']	[]	ENST00000382004.7	3UTR	protein_coding	74	chr9	3218297	3225044	-	[]	['ENST00000382004.7']	ENST00000382004.7	3UTR	protein_coding	74	chr9	3218297	3225044	-	ENST00000382004.7	3UTR	protein_coding	74	chr9	3218297	3225044	-
Merged-chr9-32987584-1	chr9	32987547	32987621	-	0	{'ENST00000673416.1': 'CDS', 'ENST00000436040.7': 'exon', 'ENST00000477119.2': 'exon', 'ENST00000397172.8': 'Intron', 'ENST00000673598.1': 'Intron'}	{'ENST00000673416.1': 'protein_coding', 'ENST00000436040.7': 'protein_coding', 'ENST00000477119.2': 'protein_coding', 'ENST00000397172.8': 'protein_coding', 'ENST00000673598.1': 'protein_coding'}	{'ENST00000673416.1': 74, 'ENST00000436040.7': 74, 'ENST00000477119.2': 74, 'ENST00000397172.8': 74, 'ENST00000673598.1': 74}	{'ENST00000673416.1': 'chr9', 'ENST00000436040.7': 'chr9', 'ENST00000477119.2': 'chr9', 'ENST00000397172.8': 'chr9', 'ENST00000673598.1': 'chr9'}	{'ENST00000673416.1': 32987544.0, 'ENST00000436040.7': 32987544.0, 'ENST00000477119.2': 32987544.0, 'ENST00000397172.8': 32986030.0, 'ENST00000673598.1': 32986030.0}	{'ENST00000673416.1': 32987762.0, 'ENST00000436040.7': 32987731.0, 'ENST00000477119.2': 32987729.0, 'ENST00000397172.8': 32987759.0, 'ENST00000673598.1': 33001566.0}	{'ENST00000673416.1': '-', 'ENST00000436040.7': '-', 'ENST00000477119.2': '-', 'ENST00000397172.8': '-', 'ENST00000673598.1': '-'}	ENST00000673416.1	CDS	protein_coding	74	chr9	32987544	32987762	-	['ENST00000673416.1', 'ENST00000436040.7', 'ENST00000477119.2', 'ENST00000397172.8', 'ENST00000673598.1']	[]	ENST00000673416.1	CDS	protein_coding	74	chr9	32987544	32987762	-	[]	[]	ENST00000673416.1	CDS	protein_coding	74	chr9	32987544	32987762	-	ENST00000673416.1	CDS	protein_coding	74	chr9	32987544	32987762	-
Merged-chr9-100733297-1	chr9	100733260	100733334	+	0	{'Intergenic': 'Unlabeled'}	{'Intergenic': 'Intergenic'}	{'Intergenic': 0}	{'Intergenic': nan}	{'Intergenic': nan}	{'Intergenic': nan}	{'Intergenic': '+'}	Intergenic	Unlabeled	Intergenic	0				+	['Intergenic']	[]	Intergenic	Unlabeled	Intergenic	0				+	[]	[]	Intergenic	Unlabeled	Intergenic	0				+	Intergenic	Unlabeled	Intergenic	0				+
Merged-chr9-116153871-1	chr9	116153834	116153908	+	0	{'ENST00000328252.4': '5UTR'}	{'ENST00000328252.4': 'protein_coding'}	{'ENST00000328252.4': 74}	{'ENST00000328252.4': 'chr9'}	{'ENST00000328252.4': 116153791.0}	{'ENST00000328252.4': 116154172.0}	{'ENST00000328252.4': '+'}	ENST00000328252.4	5UTR	protein_coding	74	chr9	116153791	116154172	+	['ENST00000328252.4']	['ENST00000328252.4']	ENST00000328252.4	5UTR	protein_coding	74	chr9	116153791	116154172	+	['ENST00000328252.4']	[]	ENST00000328252.4	5UTR	protein_coding	74	chr9	116153791	116154172	+	ENST00000328252.4	5UTR	protein_coding	74	chr9	116153791	116154172	+
Merged-chr9-136981738-1	chr9	136981701	136981775	+	0	{'ENST00000371625.8': 'exon', 'ENST00000471521.5': 'Intron'}	{'ENST00000371625.8': 'protein_coding', 'ENST00000471521.5': 'protein_coding'}	{'ENST00000371625.8': 41, 'ENST00000471521.5': 74}	{'ENST00000371625.8': 'chr9', 'ENST00000471521.5': 'chr9'}	{'ENST00000371625.8': 136981579.0, 'ENST00000471521.5': 136980855.0}	{'ENST00000371625.8': 136981742.0, 'ENST00000471521.5': 136983568.0}	{'ENST00000371625.8': '+', 'ENST00000471521.5': '+'}	ENST00000471521.5	Intron	protein_coding	74	chr9	136980855	136983568	+	['ENST00000371625.8', 'ENST00000471521.5']	['ENST00000371625.8']	ENST00000371625.8	exon	protein_coding	41	chr9	136981579	136981742	+	[]	[]	ENST00000371625.8	exon	protein_coding	41	chr9	136981579	136981742	+	ENST00000371625.8	exon	protein_coding	41	chr9	136981579	136981742	+
Merged-chr3-137711480-1	chr3	137711443	137711517	+	0	{'Intergenic': 'Unlabeled'}	{'Intergenic': 'Intergenic'}	{'Intergenic': 0}	{'Intergenic': nan}	{'Intergenic': nan}	{'Intergenic': nan}	{'Intergenic': '+'}	Intergenic	Unlabeled	Intergenic	0				+	['Intergenic']	[]	Intergenic	Unlabeled	Intergenic	0				+	[]	[]	Intergenic	Unlabeled	Intergenic	0				+	Intergenic	Unlabeled	Intergenic	0				+
Merged-chr3-141993532-1	chr3	141993495	141993569	-	0	{'ENST00000489671.6': 'Intron', 'ENST00000477292.5': 'Intron'}	{'ENST00000489671.6': 'protein_coding', 'ENST00000477292.5': 'protein_coding'}	{'ENST00000489671.6': 42, 'ENST00000477292.5': 74}	{'ENST00000489671.6': 'chr3', 'ENST00000477292.5': 'chr3'}	{'ENST00000489671.6': 141978682.0, 'ENST00000477292.5': 141978682.0}	{'ENST00000489671.6': 141993537.0, 'ENST00000477292.5': 142028578.0}	{'ENST00000489671.6': '-', 'ENST00000477292.5': '-'}	ENST00000477292.5	Intron	protein_coding	74	chr3	141978682	142028578	-	['ENST00000489671.6', 'ENST00000477292.5']	['ENST00000489671.6']	ENST00000489671.6	Intron	protein_coding	42	chr3	141978682	141993537	-	[]	[]	ENST00000489671.6	Intron	protein_coding	42	chr3	141978682	141993537	-	ENST00000489671.6	Intron	protein_coding	42	chr3	141978682	141993537	-
Merged-chr3-143038921-1	chr3	143038884	143038958	+	0	{'ENST00000473835.7': 'Intron'}	{'ENST00000473835.7': 'protein_coding'}	{'ENST00000473835.7': 9}	{'ENST00000473835.7': 'chr3'}	{'ENST00000473835.7': 143038203.0}	{'ENST00000473835.7': 143038893.0}	{'ENST00000473835.7': '+'}	ENST00000473835.7	Intron	protein_coding	9	chr3	143038203	143038893	+	['ENST00000473835.7']	['ENST00000473835.7']	ENST00000473835.7	Intron	protein_coding	9	chr3	143038203	143038893	+	[]	[]	ENST00000473835.7	Intron	protein_coding	9	chr3	143038203	143038893	+	ENST00000473835.7	Intron	protein_coding	9	chr3	143038203	143038893	+
Merged-chr3-149048009-1	chr3	149047972	149048046	-	0	{'ENST00000465259.5': 'Intron'}	{'ENST00000465259.5': 'protein_coding'}	{'ENST00000465259.5': 55}	{'ENST00000465259.5': 'chr3'}	{'ENST00000465259.5': 149046259.0}	{'ENST00000465259.5': 149048027.0}	{'ENST00000465259.5': '-'}	ENST00000465259.5	Intron	protein_coding	55	chr3	149046259	149048027	-	['ENST00000465259.5']	[]	ENST00000465259.5	Intron	protein_coding	55	chr3	149046259	149048027	-	[]	[]	ENST00000465259.5	Intron	protein_coding	55	chr3	149046259	149048027	-	ENST00000465259.5	Intron	protein_coding	55	chr3	149046259	149048027	-
Merged-chr3-158354874-1	chr3	158354837	158354911	+	0	{'ENST00000682164.1': 'Intron', 'ENST00000480820.5': 'Intron'}	{'ENST00000682164.1': 'protein_coding', 'ENST00000480820.5': 'protein_coding'}	{'ENST00000682164.1': 4, 'ENST00000480820.5': 19}	{'ENST00000682164.1': 'chr3', 'ENST00000480820.5': 'chr3'}	{'ENST00000682164.1': 158354908.0, 'ENST00000480820.5': 158298075.0}	{'ENST00000682164.1': 158537091.0, 'ENST00000480820.5': 158354856.0}	{'ENST00000682164.1': '+', 'ENST00000480820.5': '+'}	ENST00000480820.5	Intron	protein_coding	19	chr3	158298075	158354856	+	['ENST00000682164.1', 'ENST00000480820.5']	[]	ENST00000480820.5	Intron	protein_coding	19	chr3	158298075	158354856	+	[]	[]	ENST00000480820.5	Intron	protein_coding	19	chr3	158298075	158354856	+	ENST00000480820.5	Intron	protein_coding	19	chr3	158298075	158354856	+
Merged-chr3-160423600-1	chr3	160423563	160423637	+	0	{'ENST00000469762.5': 'exon', 'ENST00000483754.1': 'Intron'}	{'ENST00000469762.5': 'protein_coding', 'ENST00000483754.1': 'protein_coding'}	{'ENST00000469762.5': 74, 'ENST00000483754.1': 74}	{'ENST00000469762.5': 'chr3', 'ENST00000483754.1': 'chr3'}	{'ENST00000469762.5': 160423425.0, 'ENST00000483754.1': 160366152.0}	{'ENST00000469762.5': 160423650.0, 'ENST00000483754.1': 160438231.0}	{'ENST00000469762.5': '+', 'ENST00000483754.1': '-'}	ENST00000469762.5	exon	protein_coding	74	chr3	160423425	160423650	+	['ENST00000469762.5', 'ENST00000483754.1']	[]	ENST00000469762.5	exon	protein_coding	74	chr3	160423425	160423650	+	[]	[]	ENST00000469762.5	exon	protein_coding	74	chr3	160423425	160423650	+	ENST00000469762.5	exon	protein_coding	74	chr3	160423425	160423650	+
Merged-chr3-160500947-1	chr3	160500910	160500984	-	0	{'ENST00000678765.1': '3UTR', 'ENST00000334256.9': '3UTR'}	{'ENST00000678765.1': 'protein_coding', 'ENST00000334256.9': 'protein_coding'}	{'ENST00000678765.1': 74, 'ENST00000334256.9': 74}	{'ENST00000678765.1': 'chr3', 'ENST00000334256.9': 'chr3'}	{'ENST00000678765.1': 160500193.0, 'ENST00000334256.9': 160495007.0}	{'ENST00000678765.1': 160502106.0, 'ENST00000334256.9': 160502106.0}	{'ENST00000678765.1': '-', 'ENST00000334256.9': '-'}	ENST00000678765.1	3UTR	protein_coding	74	chr3	160500193	160502106	-	['ENST00000678765.1', 'ENST00000334256.9']	['ENST00000334256.9']	ENST00000334256.9	3UTR	protein_coding	74	chr3	160495007	160502106	-	[]	['ENST00000678765.1', 'ENST00000334256.9']	ENST00000678765.1	3UTR	protein_coding	74	chr3	160500193	160502106	-	ENST00000334256.9	3UTR	protein_coding	74	chr3	160495007	160502106	-
Merged-chr3-165772900-1	chr3	165772863	165772937	-	0	{'ENST00000264381.8': '3UTR', 'ENST00000651449.1': 'Intron'}	{'ENST00000264381.8': 'protein_coding', 'ENST00000651449.1': 'lncRNA'}	{'ENST00000264381.8': 34, 'ENST00000651449.1': 74}	{'ENST00000264381.8': 'chr3', 'ENST00000651449.1': 'chr3'}	{'ENST00000264381.8': 165772904.0, 'ENST00000651449.1': 165654195.0}	{'ENST00000264381.8': 165773384.0, 'ENST00000651449.1': 165845891.0}	{'ENST00000264381.8': '-', 'ENST00000651449.1': '+'}	ENST00000651449.1	Intron	lncRNA	74	chr3	165654195	165845891	+	['ENST00000264381.8', 'ENST00000651449.1']	['ENST00000264381.8']	ENST00000264381.8	3UTR	protein_coding	34	chr3	165772904	165773384	-	[]	['ENST00000264381.8']	ENST00000264381.8	3UTR	protein_coding	34	chr3	165772904	165773384	-	ENST00000264381.8	3UTR	protein_coding	34	chr3	165772904	165773384	-
Merged-chr14-77027424-1	chr14	77027387	77027461	-	0	{'ENST00000238647.5': 'CDS'}	{'ENST00000238647.5': 'protein_coding'}	{'ENST00000238647.5': 74}	{'ENST00000238647.5': 'chr14'}	{'ENST00000238647.5': 77025405.0}	{'ENST00000238647.5': 77027792.0}	{'ENST00000238647.5': '-'}	ENST00000238647.5	CDS	protein_coding	74	chr14	77025405	77027792	-	['ENST00000238647.5']	['ENST00000238647.5']	ENST00000238647.5	CDS	protein_coding	74	chr14	77025405	77027792	-	[]	[]	ENST00000238647.5	CDS	protein_coding	74	chr14	77025405	77027792	-	ENST00000238647.5	CDS	protein_coding	74	chr14	77025405	77027792	-
Merged-chr3-179401056-1	chr3	179401019	179401093	-	0	{'ENST00000232564.8': '3UTR', 'ENST00000676128.1': '3UTR', 'ENST00000466899.6': '3UTR'}	{'ENST00000232564.8': 'protein_coding', 'ENST00000676128.1': 'protein_coding', 'ENST00000466899.6': 'protein_coding'}	{'ENST00000232564.8': 74, 'ENST00000676128.1': 74, 'ENST00000466899.6': 74}	{'ENST00000232564.8': 'chr3', 'ENST00000676128.1': 'chr3', 'ENST00000466899.6': 'chr3'}	{'ENST00000232564.8': 179396088.0, 'ENST00000676128.1': 179396114.0, 'ENST00000466899.6': 179400849.0}	{'ENST00000232564.8': 179401215.0, 'ENST00000676128.1': 179401215.0, 'ENST00000466899.6': 179401292.0}	{'ENST00000232564.8': '-', 'ENST00000676128.1': '-', 'ENST00000466899.6': '-'}	ENST00000466899.6	3UTR	protein_coding	74	chr3	179400849	179401292	-	['ENST00000232564.8', 'ENST00000676128.1', 'ENST00000466899.6']	['ENST00000232564.8']	ENST00000232564.8	3UTR	protein_coding	74	chr3	179396088	179401215	-	[]	['ENST00000232564.8', 'ENST00000676128.1', 'ENST00000466899.6']	ENST00000232564.8	3UTR	protein_coding	74	chr3	179396088	179401215	-	ENST00000232564.8	3UTR	protein_coding	74	chr3	179396088	179401215	-
Merged-chr14-103521275-1	chr14	103521238	103521312	-	0	{'ENST00000689346.1': 'Intron'}	{'ENST00000689346.1': 'protein_coding'}	{'ENST00000689346.1': 24}	{'ENST00000689346.1': 'chr14'}	{'ENST00000689346.1': 103520592.0}	{'ENST00000689346.1': 103521262.0}	{'ENST00000689346.1': '-'}	ENST00000689346.1	Intron	protein_coding	24	chr14	103520592	103521262	-	['ENST00000689346.1']	[]	ENST00000689346.1	Intron	protein_coding	24	chr14	103520592	103521262	-	[]	[]	ENST00000689346.1	Intron	protein_coding	24	chr14	103520592	103521262	-	ENST00000689346.1	Intron	protein_coding	24	chr14	103520592	103521262	-
Merged-chr14-49862630-1	chr14	49862593	49862667	-	0	{'ENST00000655317.1': 'exon', 'ENST00000490232.3': 'exon', 'ENST00000635177.1': 'Intron'}	{'ENST00000655317.1': 'lncRNA', 'ENST00000490232.3': 'misc_RNA', 'ENST00000635177.1': 'lncRNA'}	{'ENST00000655317.1': 74, 'ENST00000490232.3': 74, 'ENST00000635177.1': 74}	{'ENST00000655317.1': 'chr14', 'ENST00000490232.3': 'chr14', 'ENST00000635177.1': 'chr14'}	{'ENST00000655317.1': 49862520.0, 'ENST00000490232.3': 49862550.0, 'ENST00000635177.1': 49862316.0}	{'ENST00000655317.1': 49862864.0, 'ENST00000490232.3': 49862849.0, 'ENST00000635177.1': 49863828.0}	{'ENST00000655317.1': '-', 'ENST00000490232.3': '-', 'ENST00000635177.1': '-'}	ENST00000490232.3	exon	misc_RNA	74	chr14	49862550	49862849	-	['ENST00000655317.1', 'ENST00000490232.3', 'ENST00000635177.1']	[]	ENST00000490232.3	exon	misc_RNA	74	chr14	49862550	49862849	-	[]	[]	ENST00000490232.3	exon	misc_RNA	74	chr14	49862550	49862849	-	ENST00000490232.3	exon	misc_RNA	74	chr14	49862550	49862849	-
Merged-chr3-191361154-1	chr3	191361117	191361191	+	0	{'ENST00000392456.4': 'Intron'}	{'ENST00000392456.4': 'protein_coding'}	{'ENST00000392456.4': 33}	{'ENST00000392456.4': 'chr3'}	{'ENST00000392456.4': 191361159.0}	{'ENST00000392456.4': 191369918.0}	{'ENST00000392456.4': '+'}	ENST00000392456.4	Intron	protein_coding	33	chr3	191361159	191369918	+	['ENST00000392456.4']	[]	ENST00000392456.4	Intron	protein_coding	33	chr3	191361159	191369918	+	[]	[]	ENST00000392456.4	Intron	protein_coding	33	chr3	191361159	191369918	+	ENST00000392456.4	Intron	protein_coding	33	chr3	191361159	191369918	+
Merged-chr14-49586815-1	chr14	49586778	49586852	-	0	{'ENST00000618786.1': 'exon', 'ENST00000556230.2': 'Intron', 'ENST00000557111.5': 'Intron'}	{'ENST00000618786.1': 'misc_RNA', 'ENST00000556230.2': 'protein_coding', 'ENST00000557111.5': 'protein_coding'}	{'ENST00000618786.1': 74, 'ENST00000556230.2': 74, 'ENST00000557111.5': 74}	{'ENST00000618786.1': 'chr14', 'ENST00000556230.2': 'chr14', 'ENST00000557111.5': 'chr14'}	{'ENST00000618786.1': 49586580.0, 'ENST00000556230.2': 49586478.0, 'ENST00000557111.5': 49586049.0}	{'ENST00000618786.1': 49586878.0, 'ENST00000556230.2': 49598399.0, 'ENST00000557111.5': 49598399.0}	{'ENST00000618786.1': '+', 'ENST00000556230.2': '-', 'ENST00000557111.5': '-'}	ENST00000618786.1	exon	misc_RNA	74	chr14	49586580	49586878	+	['ENST00000618786.1', 'ENST00000556230.2', 'ENST00000557111.5']	[]	ENST00000618786.1	exon	misc_RNA	74	chr14	49586580	49586878	+	[]	[]	ENST00000618786.1	exon	misc_RNA	74	chr14	49586580	49586878	+	ENST00000618786.1	exon	misc_RNA	74	chr14	49586580	49586878	+
Merged-chr14-20323280-1	chr14	20323243	20323317	-	0	{'ENST00000410557.1': 'exon', 'ENST00000398160.6': 'Intron', 'ENST00000398169.7': 'Intron', 'ENST00000398163.6': 'Intron'}	{'ENST00000410557.1': 'snoRNA', 'ENST00000398160.6': 'protein_coding', 'ENST00000398169.7': 'protein_coding', 'ENST00000398163.6': 'protein_coding'}	{'ENST00000410557.1': 74, 'ENST00000398160.6': 74, 'ENST00000398169.7': 74, 'ENST00000398163.6': 74}	{'ENST00000410557.1': 'chr14', 'ENST00000398160.6': 'chr14', 'ENST00000398169.7': 'chr14', 'ENST00000398163.6': 'chr14'}	{'ENST00000410557.1': 20323179.0, 'ENST00000398160.6': 20316560.0, 'ENST00000398169.7': 20317974.0, 'ENST00000398163.6': 20318470.0}	{'ENST00000410557.1': 20323326.0, 'ENST00000398160.6': 20325538.0, 'ENST00000398169.7': 20325538.0, 'ENST00000398163.6': 20325538.0}	{'ENST00000410557.1': '-', 'ENST00000398160.6': '-', 'ENST00000398169.7': '-', 'ENST00000398163.6': '-'}	ENST00000410557.1	exon	snoRNA	74	chr14	20323179	20323326	-	['ENST00000410557.1', 'ENST00000398160.6', 'ENST00000398169.7', 'ENST00000398163.6']	[]	ENST00000410557.1	exon	snoRNA	74	chr14	20323179	20323326	-	[]	[]	ENST00000410557.1	exon	snoRNA	74	chr14	20323179	20323326	-	ENST00000410557.1	exon	snoRNA	74	chr14	20323179	20323326	-
Merged-chr14-21383969-1	chr14	21383932	21384006	-	0	{'ENST00000216297.7': '5UTR', 'ENST00000555943.1': '5UTR'}	{'ENST00000216297.7': 'protein_coding', 'ENST00000555943.1': 'protein_coding'}	{'ENST00000216297.7': 74, 'ENST00000555943.1': 49}	{'ENST00000216297.7': 'chr14', 'ENST00000555943.1': 'chr14'}	{'ENST00000216297.7': 21383928.0, 'ENST00000555943.1': 21383928.0}	{'ENST00000216297.7': 21384019.0, 'ENST00000555943.1': 21383981.0}	{'ENST00000216297.7': '-', 'ENST00000555943.1': '-'}	ENST00000216297.7	5UTR	protein_coding	74	chr14	21383928	21384019	-	['ENST00000216297.7', 'ENST00000555943.1']	['ENST00000216297.7']	ENST00000216297.7	5UTR	protein_coding	74	chr14	21383928	21384019	-	['ENST00000216297.7', 'ENST00000555943.1']	[]	ENST00000216297.7	5UTR	protein_coding	74	chr14	21383928	21384019	-	ENST00000216297.7	5UTR	protein_coding	74	chr14	21383928	21384019	-
Merged-chr14-49862623-1	chr14	49862586	49862660	+	0	{'ENST00000655317.1': 'exon', 'ENST00000490232.3': 'exon', 'ENST00000635177.1': 'Intron'}	{'ENST00000655317.1': 'lncRNA', 'ENST00000490232.3': 'misc_RNA', 'ENST00000635177.1': 'lncRNA'}	{'ENST00000655317.1': 74, 'ENST00000490232.3': 74, 'ENST00000635177.1': 74}	{'ENST00000655317.1': 'chr14', 'ENST00000490232.3': 'chr14', 'ENST00000635177.1': 'chr14'}	{'ENST00000655317.1': 49862520.0, 'ENST00000490232.3': 49862550.0, 'ENST00000635177.1': 49862316.0}	{'ENST00000655317.1': 49862864.0, 'ENST00000490232.3': 49862849.0, 'ENST00000635177.1': 49863828.0}	{'ENST00000655317.1': '-', 'ENST00000490232.3': '-', 'ENST00000635177.1': '-'}	ENST00000490232.3	exon	misc_RNA	74	chr14	49862550	49862849	-	['ENST00000655317.1', 'ENST00000490232.3', 'ENST00000635177.1']	[]	ENST00000490232.3	exon	misc_RNA	74	chr14	49862550	49862849	-	[]	[]	ENST00000490232.3	exon	misc_RNA	74	chr14	49862550	49862849	-	ENST00000490232.3	exon	misc_RNA	74	chr14	49862550	49862849	-
Merged-chr14-20343198-1	chr14	20343161	20343235	+	0	{'ENST00000554988.1': 'exon', 'ENST00000516869.1': 'exon'}	{'ENST00000554988.1': 'lncRNA', 'ENST00000516869.1': 'ribozyme'}	{'ENST00000554988.1': 74, 'ENST00000516869.1': 74}	{'ENST00000554988.1': 'chr14', 'ENST00000516869.1': 'chr14'}	{'ENST00000554988.1': 20343048.0, 'ENST00000516869.1': 20343075.0}	{'ENST00000554988.1': 20343685.0, 'ENST00000516869.1': 20343407.0}	{'ENST00000554988.1': '-', 'ENST00000516869.1': '-'}	ENST00000516869.1	exon	ribozyme	74	chr14	20343075	20343407	-	['ENST00000554988.1', 'ENST00000516869.1']	[]	ENST00000516869.1	exon	ribozyme	74	chr14	20343075	20343407	-	[]	[]	ENST00000516869.1	exon	ribozyme	74	chr14	20343075	20343407	-	ENST00000516869.1	exon	ribozyme	74	chr14	20343075	20343407	-
Merged-chr14-21074741-1	chr14	21074704	21074778	+	0	{'ENST00000298694.9': 'exon'}	{'ENST00000298694.9': 'protein_coding'}	{'ENST00000298694.9': 74}	{'ENST00000298694.9': 'chr14'}	{'ENST00000298694.9': 21073932.0}	{'ENST00000298694.9': 21075180.0}	{'ENST00000298694.9': '+'}	ENST00000298694.9	exon	protein_coding	74	chr14	21073932	21075180	+	['ENST00000298694.9']	['ENST00000298694.9']	ENST00000298694.9	exon	protein_coding	74	chr14	21073932	21075180	+	[]	[]	ENST00000298694.9	exon	protein_coding	74	chr14	21073932	21075180	+	ENST00000298694.9	exon	protein_coding	74	chr14	21073932	21075180	+
Merged-chr14-35826490-1	chr14	35826453	35826527	+	0	{'ENST00000555918.1': 'exon', 'ENST00000216807.12': '5UTR'}	{'ENST00000555918.1': 'lncRNA', 'ENST00000216807.12': 'protein_coding'}	{'ENST00000555918.1': 74, 'ENST00000216807.12': 63}	{'ENST00000555918.1': 'chr14', 'ENST00000216807.12': 'chr14'}	{'ENST00000555918.1': 35824823.0, 'ENST00000216807.12': 35826338.0}	{'ENST00000555918.1': 35826765.0, 'ENST00000216807.12': 35826516.0}	{'ENST00000555918.1': '-', 'ENST00000216807.12': '+'}	ENST00000555918.1	exon	lncRNA	74	chr14	35824823	35826765	-	['ENST00000555918.1', 'ENST00000216807.12']	['ENST00000216807.12']	ENST00000216807.12	5UTR	protein_coding	63	chr14	35826338	35826516	+	['ENST00000216807.12']	[]	ENST00000216807.12	5UTR	protein_coding	63	chr14	35826338	35826516	+	ENST00000216807.12	5UTR	protein_coding	63	chr14	35826338	35826516	+
Merged-chr14-49828703-1	chr14	49828666	49828740	-	0	{'ENST00000298310.10': 'exon'}	{'ENST00000298310.10': 'protein_coding'}	{'ENST00000298310.10': 74}	{'ENST00000298310.10': 'chr14'}	{'ENST00000298310.10': 49828616.0}	{'ENST00000298310.10': 49828807.0}	{'ENST00000298310.10': '-'}	ENST00000298310.10	exon	protein_coding	74	chr14	49828616	49828807	-	['ENST00000298310.10']	['ENST00000298310.10']	ENST00000298310.10	exon	protein_coding	74	chr14	49828616	49828807	-	[]	[]	ENST00000298310.10	exon	protein_coding	74	chr14	49828616	49828807	-	ENST00000298310.10	exon	protein_coding	74	chr14	49828616	49828807	-
Merged-chr14-50821929-1	chr14	50821892	50821966	-	0	{'ENST00000530997.7': 'CDS', 'ENST00000555966.1': 'Intron'}	{'ENST00000530997.7': 'protein_coding', 'ENST00000555966.1': 'lncRNA'}	{'ENST00000530997.7': 74, 'ENST00000555966.1': 16}	{'ENST00000530997.7': 'chr14', 'ENST00000555966.1': 'chr14'}	{'ENST00000530997.7': 50821874.0, 'ENST00000555966.1': 50821951.0}	{'ENST00000530997.7': 50822056.0, 'ENST00000555966.1': 50823181.0}	{'ENST00000530997.7': '-', 'ENST00000555966.1': '+'}	ENST00000530997.7	CDS	protein_coding	74	chr14	50821874	50822056	-	['ENST00000530997.7', 'ENST00000555966.1']	['ENST00000530997.7']	ENST00000530997.7	CDS	protein_coding	74	chr14	50821874	50822056	-	[]	[]	ENST00000530997.7	CDS	protein_coding	74	chr14	50821874	50822056	-	ENST00000530997.7	CDS	protein_coding	74	chr14	50821874	50822056	-
Merged-chr14-99512211-1	chr14	99512174	99512248	-	0	{'ENST00000389879.9': '3UTR', 'ENST00000380243.9': '3UTR', 'ENST00000557769.5': '3UTR', 'ENST00000555049.5': 'Intron'}	{'ENST00000389879.9': 'protein_coding', 'ENST00000380243.9': 'protein_coding', 'ENST00000557769.5': 'protein_coding', 'ENST00000555049.5': 'protein_coding'}	{'ENST00000389879.9': 74, 'ENST00000380243.9': 74, 'ENST00000557769.5': 74, 'ENST00000555049.5': 74}	{'ENST00000389879.9': 'chr14', 'ENST00000380243.9': 'chr14', 'ENST00000557769.5': 'chr14', 'ENST00000555049.5': 'chr14'}	{'ENST00000389879.9': 99510780.0, 'ENST00000380243.9': 99500190.0, 'ENST00000557769.5': 99512032.0, 'ENST00000555049.5': 99507147.0}	{'ENST00000389879.9': 99512440.0, 'ENST00000380243.9': 99515248.0, 'ENST00000557769.5': 99515248.0, 'ENST00000555049.5': 99534663.0}	{'ENST00000389879.9': '+', 'ENST00000380243.9': '-', 'ENST00000557769.5': '-', 'ENST00000555049.5': '+'}	ENST00000557769.5	3UTR	protein_coding	74	chr14	99512032	99515248	-	['ENST00000389879.9', 'ENST00000380243.9', 'ENST00000557769.5', 'ENST00000555049.5']	['ENST00000389879.9', 'ENST00000380243.9']	ENST00000389879.9	3UTR	protein_coding	74	chr14	99510780	99512440	+	[]	['ENST00000389879.9', 'ENST00000380243.9', 'ENST00000557769.5']	ENST00000389879.9	3UTR	protein_coding	74	chr14	99510780	99512440	+	ENST00000389879.9	3UTR	protein_coding	74	chr14	99510780	99512440	+
Merged-chr14-100144220-1	chr14	100144183	100144257	+	0	{'ENST00000402714.6': '3UTR', 'ENST00000305631.7': '3UTR'}	{'ENST00000402714.6': 'protein_coding', 'ENST00000305631.7': 'protein_coding'}	{'ENST00000402714.6': 53, 'ENST00000305631.7': 74}	{'ENST00000402714.6': 'chr14', 'ENST00000305631.7': 'chr14'}	{'ENST00000402714.6': 100143736.0, 'ENST00000305631.7': 100143957.0}	{'ENST00000402714.6': 100144236.0, 'ENST00000305631.7': 100146763.0}	{'ENST00000402714.6': '+', 'ENST00000305631.7': '-'}	ENST00000305631.7	3UTR	protein_coding	74	chr14	100143957	100146763	-	['ENST00000402714.6', 'ENST00000305631.7']	['ENST00000305631.7']	ENST00000305631.7	3UTR	protein_coding	74	chr14	100143957	100146763	-	[]	['ENST00000402714.6', 'ENST00000305631.7']	ENST00000305631.7	3UTR	protein_coding	74	chr14	100143957	100146763	-	ENST00000305631.7	3UTR	protein_coding	74	chr14	100143957	100146763	-
Merged-chr14-23025231-1	chr14	23025194	23025268	-	0	{'ENST00000361611.11': 'TTS', 'ENST00000493471.2': 'TTS', 'ENST00000460922.2': 'TTS', 'ENST00000425762.2': 'TTS'}	{'ENST00000361611.11': 'protein_coding', 'ENST00000493471.2': 'protein_coding', 'ENST00000460922.2': 'protein_coding', 'ENST00000425762.2': 'protein_coding'}	{'ENST00000361611.11': 74, 'ENST00000493471.2': 74, 'ENST00000460922.2': 74, 'ENST00000425762.2': 74}	{'ENST00000361611.11': 'chr14', 'ENST00000493471.2': 'chr14', 'ENST00000460922.2': 'chr14', 'ENST00000425762.2': 'chr14'}	{'ENST00000361611.11': 23024856.0, 'ENST00000493471.2': 23024858.0, 'ENST00000460922.2': 23024858.0, 'ENST00000425762.2': 23024902.0}	{'ENST00000361611.11': 23026191.0, 'ENST00000493471.2': 23026456.0, 'ENST00000460922.2': 23026421.0, 'ENST00000425762.2': 23026191.0}	{'ENST00000361611.11': '-', 'ENST00000493471.2': '-', 'ENST00000460922.2': '-', 'ENST00000425762.2': '-'}	ENST00000425762.2	TTS	protein_coding	74	chr14	23024902	23026191	-	['ENST00000361611.11', 'ENST00000493471.2', 'ENST00000460922.2', 'ENST00000425762.2']	['ENST00000361611.11']	ENST00000361611.11	TTS	protein_coding	74	chr14	23024856	23026191	-	[]	[]	ENST00000361611.11	TTS	protein_coding	74	chr14	23024856	23026191	-	ENST00000361611.11	TTS	protein_coding	74	chr14	23024856	23026191	-
Merged-chr14-33894742-1	chr14	33894705	33894779	+	0	{'Intergenic': 'Unlabeled'}	{'Intergenic': 'Intergenic'}	{'Intergenic': 0}	{'Intergenic': nan}	{'Intergenic': nan}	{'Intergenic': nan}	{'Intergenic': '+'}	Intergenic	Unlabeled	Intergenic	0				+	['Intergenic']	[]	Intergenic	Unlabeled	Intergenic	0				+	[]	[]	Intergenic	Unlabeled	Intergenic	0				+	Intergenic	Unlabeled	Intergenic	0				+
Merged-chr14-34610261-1	chr14	34610224	34610298	+	0	{'ENST00000362031.10': 'Intron'}	{'ENST00000362031.10': 'protein_coding'}	{'ENST00000362031.10': 74}	{'ENST00000362031.10': 'chr14'}	{'ENST00000362031.10': 34609742.0}	{'ENST00000362031.10': 34629906.0}	{'ENST00000362031.10': '-'}	ENST00000362031.10	Intron	protein_coding	74	chr14	34609742	34629906	-	['ENST00000362031.10']	['ENST00000362031.10']	ENST00000362031.10	Intron	protein_coding	74	chr14	34609742	34629906	-	[]	[]	ENST00000362031.10	Intron	protein_coding	74	chr14	34609742	34629906	-	ENST00000362031.10	Intron	protein_coding	74	chr14	34609742	34629906	-
Merged-chr14-49586763-1	chr14	49586726	49586800	+	0	{'ENST00000618786.1': 'exon', 'ENST00000556230.2': 'Intron', 'ENST00000557111.5': 'Intron'}	{'ENST00000618786.1': 'misc_RNA', 'ENST00000556230.2': 'protein_coding', 'ENST00000557111.5': 'protein_coding'}	{'ENST00000618786.1': 74, 'ENST00000556230.2': 74, 'ENST00000557111.5': 74}	{'ENST00000618786.1': 'chr14', 'ENST00000556230.2': 'chr14', 'ENST00000557111.5': 'chr14'}	{'ENST00000618786.1': 49586580.0, 'ENST00000556230.2': 49586478.0, 'ENST00000557111.5': 49586049.0}	{'ENST00000618786.1': 49586878.0, 'ENST00000556230.2': 49598399.0, 'ENST00000557111.5': 49598399.0}	{'ENST00000618786.1': '+', 'ENST00000556230.2': '-', 'ENST00000557111.5': '-'}	ENST00000618786.1	exon	misc_RNA	74	chr14	49586580	49586878	+	['ENST00000618786.1', 'ENST00000556230.2', 'ENST00000557111.5']	[]	ENST00000618786.1	exon	misc_RNA	74	chr14	49586580	49586878	+	[]	[]	ENST00000618786.1	exon	misc_RNA	74	chr14	49586580	49586878	+	ENST00000618786.1	exon	misc_RNA	74	chr14	49586580	49586878	+
Merged-chr14-58266999-1	chr14	58266962	58267036	-	0	{'ENST00000554360.5': 'exon', 'ENST00000667365.1': 'exon', 'ENST00000556002.5': 'exon', 'ENST00000555275.5': 'exon', 'ENST00000216455.9': 'Intron', 'ENST00000557322.1': 'Intron'}	{'ENST00000554360.5': 'lncRNA', 'ENST00000667365.1': 'lncRNA', 'ENST00000556002.5': 'lncRNA', 'ENST00000555275.5': 'lncRNA', 'ENST00000216455.9': 'protein_coding', 'ENST00000557322.1': 'lncRNA'}	{'ENST00000554360.5': 74, 'ENST00000667365.1': 74, 'ENST00000556002.5': 74, 'ENST00000555275.5': 74, 'ENST00000216455.9': 74, 'ENST00000557322.1': 74}	{'ENST00000554360.5': 'chr14', 'ENST00000667365.1': 'chr14', 'ENST00000556002.5': 'chr14', 'ENST00000555275.5': 'chr14', 'ENST00000216455.9': 'chr14', 'ENST00000557322.1': 'chr14'}	{'ENST00000554360.5': 58265365.0, 'ENST00000667365.1': 58265382.0, 'ENST00000556002.5': 58266608.0, 'ENST00000555275.5': 58266889.0, 'ENST00000216455.9': 58263770.0, 'ENST00000557322.1': 58265116.0}	{'ENST00000554360.5': 58267393.0, 'ENST00000667365.1': 58267393.0, 'ENST00000556002.5': 58267393.0, 'ENST00000555275.5': 58267393.0, 'ENST00000216455.9': 58267473.0, 'ENST00000557322.1': 58269560.0}	{'ENST00000554360.5': '-', 'ENST00000667365.1': '-', 'ENST00000556002.5': '-', 'ENST00000555275.5': '-', 'ENST00000216455.9': '+', 'ENST00000557322.1': '+'}	ENST00000555275.5	exon	lncRNA	74	chr14	58266889	58267393	-	['ENST00000554360.5', 'ENST00000667365.1', 'ENST00000556002.5', 'ENST00000555275.5', 'ENST00000216455.9', 'ENST00000557322.1']	['ENST00000216455.9']	ENST00000216455.9	Intron	protein_coding	74	chr14	58263770	58267473	+	[]	[]	ENST00000216455.9	Intron	protein_coding	74	chr14	58263770	58267473	+	ENST00000216455.9	Intron	protein_coding	74	chr14	58263770	58267473	+
Merged-chr14-58639224-1	chr14	58639187	58639261	+	0	{'ENST00000541264.2': 'exon', 'ENST00000395153.8': 'Intron', 'ENST00000556859.5': 'Intron'}	{'ENST00000541264.2': 'protein_coding', 'ENST00000395153.8': 'protein_coding', 'ENST00000556859.5': 'protein_coding'}	{'ENST00000541264.2': 74, 'ENST00000395153.8': 74, 'ENST00000556859.5': 74}	{'ENST00000541264.2': 'chr14', 'ENST00000395153.8': 'chr14', 'ENST00000556859.5': 'chr14'}	{'ENST00000541264.2': 58638837.0, 'ENST00000395153.8': 58638547.0, 'ENST00000556859.5': 58634185.0}	{'ENST00000541264.2': 58639262.0, 'ENST00000395153.8': 58640735.0, 'ENST00000556859.5': 58640735.0}	{'ENST00000541264.2': '+', 'ENST00000395153.8': '+', 'ENST00000556859.5': '+'}	ENST00000541264.2	exon	protein_coding	74	chr14	58638837	58639262	+	['ENST00000541264.2', 'ENST00000395153.8', 'ENST00000556859.5']	['ENST00000395153.8']	ENST00000395153.8	Intron	protein_coding	74	chr14	58638547	58640735	+	[]	[]	ENST00000395153.8	Intron	protein_coding	74	chr14	58638547	58640735	+	ENST00000395153.8	Intron	protein_coding	74	chr14	58638547	58640735	+
Merged-chr14-64924084-1	chr14	64924047	64924121	+	0	{'ENST00000607599.6': 'exon'}	{'ENST00000607599.6': 'protein_coding'}	{'ENST00000607599.6': 74}	{'ENST00000607599.6': 'chr14'}	{'ENST00000607599.6': 64923991.0}	{'ENST00000607599.6': 64924126.0}	{'ENST00000607599.6': '+'}	ENST00000607599.6	exon	protein_coding	74	chr14	64923991	64924126	+	['ENST00000607599.6']	[]	ENST00000607599.6	exon	protein_coding	74	chr14	64923991	64924126	+	[]	[]	ENST00000607599.6	exon	protein_coding	74	chr14	64923991	64924126	+	ENST00000607599.6	exon	protein_coding	74	chr14	64923991	64924126	+
Merged-chr14-73886493-1	chr14	73886456	73886530	-	0	{'ENST00000556551.2': 'Intron'}	{'ENST00000556551.2': 'protein_coding'}	{'ENST00000556551.2': 74}	{'ENST00000556551.2': 'chr14'}	{'ENST00000556551.2': 73884127.0}	{'ENST00000556551.2': 73892026.0}	{'ENST00000556551.2': '+'}	ENST00000556551.2	Intron	protein_coding	74	chr14	73884127	73892026	+	['ENST00000556551.2']	[]	ENST00000556551.2	Intron	protein_coding	74	chr14	73884127	73892026	+	[]	[]	ENST00000556551.2	Intron	protein_coding	74	chr14	73884127	73892026	+	ENST00000556551.2	Intron	protein_coding	74	chr14	73884127	73892026	+
Merged-chr14-76202576-1	chr14	76202539	76202613	+	0	{'ENST00000261530.12': '3UTR', 'ENST00000312858.9': '3UTR', 'ENST00000621494.1': '3UTR'}	{'ENST00000261530.12': 'protein_coding', 'ENST00000312858.9': 'protein_coding', 'ENST00000621494.1': 'protein_coding'}	{'ENST00000261530.12': 74, 'ENST00000312858.9': 74, 'ENST00000621494.1': 74}	{'ENST00000261530.12': 'chr14', 'ENST00000312858.9': 'chr14', 'ENST00000621494.1': 'chr14'}	{'ENST00000261530.12': 76201849.0, 'ENST00000312858.9': 76201849.0, 'ENST00000621494.1': 76201849.0}	{'ENST00000261530.12': 76214343.0, 'ENST00000312858.9': 76202788.0, 'ENST00000621494.1': 76212803.0}	{'ENST00000261530.12': '+', 'ENST00000312858.9': '+', 'ENST00000621494.1': '+'}	ENST00000261530.12	3UTR	protein_coding	74	chr14	76201849	76214343	+	['ENST00000261530.12', 'ENST00000312858.9', 'ENST00000621494.1']	['ENST00000261530.12']	ENST00000261530.12	3UTR	protein_coding	74	chr14	76201849	76214343	+	[]	['ENST00000261530.12', 'ENST00000312858.9', 'ENST00000621494.1']	ENST00000261530.12	3UTR	protein_coding	74	chr14	76201849	76214343	+	ENST00000261530.12	3UTR	protein_coding	74	chr14	76201849	76214343	+
Merged-chr14-91947596-1	chr14	91947559	91947633	-	0	{'ENST00000342058.9': '5UTR', 'ENST00000706677.1': '5UTR', 'ENST00000557570.2': 'exon'}	{'ENST00000342058.9': 'protein_coding', 'ENST00000706677.1': 'protein_coding', 'ENST00000557570.2': 'protein_coding'}	{'ENST00000342058.9': 74, 'ENST00000706677.1': 74, 'ENST00000557570.2': 7}	{'ENST00000342058.9': 'chr14', 'ENST00000706677.1': 'chr14', 'ENST00000557570.2': 'chr14'}	{'ENST00000342058.9': 91947230.0, 'ENST00000706677.1': 91947230.0, 'ENST00000557570.2': 91947213.0}	{'ENST00000342058.9': 91947694.0, 'ENST00000706677.1': 91947683.0, 'ENST00000557570.2': 91947566.0}	{'ENST00000342058.9': '-', 'ENST00000706677.1': '-', 'ENST00000557570.2': '-'}	ENST00000342058.9	5UTR	protein_coding	74	chr14	91947230	91947694	-	['ENST00000342058.9', 'ENST00000706677.1', 'ENST00000557570.2']	['ENST00000342058.9']	ENST00000342058.9	5UTR	protein_coding	74	chr14	91947230	91947694	-	['ENST00000342058.9', 'ENST00000706677.1']	[]	ENST00000342058.9	5UTR	protein_coding	74	chr14	91947230	91947694	-	ENST00000342058.9	5UTR	protein_coding	74	chr14	91947230	91947694	-
Merged-chr14-99817187-1	chr14	99817150	99817224	-	0	{'ENST00000327921.13': 'Intron', 'ENST00000649352.1': 'Intron', 'ENST00000334192.8': 'Intron'}	{'ENST00000327921.13': 'protein_coding', 'ENST00000649352.1': 'protein_coding', 'ENST00000334192.8': 'protein_coding'}	{'ENST00000327921.13': 74, 'ENST00000649352.1': 74, 'ENST00000334192.8': 74}	{'ENST00000327921.13': 'chr14', 'ENST00000649352.1': 'chr14', 'ENST00000334192.8': 'chr14'}	{'ENST00000327921.13': 99774013.0, 'ENST00000649352.1': 99792902.0, 'ENST00000334192.8': 99793543.0}	{'ENST00000327921.13': 99850852.0, 'ENST00000649352.1': 99850123.0, 'ENST00000334192.8': 99850852.0}	{'ENST00000327921.13': '+', 'ENST00000649352.1': '+', 'ENST00000334192.8': '+'}	ENST00000334192.8	Intron	protein_coding	74	chr14	99793543	99850852	+	['ENST00000327921.13', 'ENST00000649352.1', 'ENST00000334192.8']	[]	ENST00000334192.8	Intron	protein_coding	74	chr14	99793543	99850852	+	[]	[]	ENST00000334192.8	Intron	protein_coding	74	chr14	99793543	99850852	+	ENST00000334192.8	Intron	protein_coding	74	chr14	99793543	99850852	+
Merged-chr14-102317258-1	chr14	102317221	102317295	-	0	{'Intergenic': 'Unlabeled'}	{'Intergenic': 'Intergenic'}	{'Intergenic': 0}	{'Intergenic': nan}	{'Intergenic': nan}	{'Intergenic': nan}	{'Intergenic': '-'}	Intergenic	Unlabeled	Intergenic	0				-	['Intergenic']	[]	Intergenic	Unlabeled	Intergenic	0				-	[]	[]	Intergenic	Unlabeled	Intergenic	0				-	Intergenic	Unlabeled	Intergenic	0				-
Merged-chr5-87390869-1	chr5	87390832	87390906	+	0	{'ENST00000274376.11': '3UTR', 'ENST00000456692.6': '3UTR', 'ENST00000512763.5': '3UTR', 'ENST00000506290.1': '3UTR'}	{'ENST00000274376.11': 'protein_coding', 'ENST00000456692.6': 'protein_coding', 'ENST00000512763.5': 'protein_coding', 'ENST00000506290.1': 'protein_coding'}	{'ENST00000274376.11': 26, 'ENST00000456692.6': 26, 'ENST00000512763.5': 26, 'ENST00000506290.1': 26}	{'ENST00000274376.11': 'chr5', 'ENST00000456692.6': 'chr5', 'ENST00000512763.5': 'chr5', 'ENST00000506290.1': 'chr5'}	{'ENST00000274376.11': 87390881.0, 'ENST00000456692.6': 87390881.0, 'ENST00000512763.5': 87390881.0, 'ENST00000506290.1': 87390881.0}	{'ENST00000274376.11': 87391916.0, 'ENST00000456692.6': 87391931.0, 'ENST00000512763.5': 87391099.0, 'ENST00000506290.1': 87391129.0}	{'ENST00000274376.11': '+', 'ENST00000456692.6': '+', 'ENST00000512763.5': '+', 'ENST00000506290.1': '+'}	ENST00000274376.11	3UTR	protein_coding	26	chr5	87390881	87391916	+	['ENST00000274376.11', 'ENST00000456692.6', 'ENST00000512763.5', 'ENST00000506290.1']	['ENST00000274376.11']	ENST00000274376.11	3UTR	protein_coding	26	chr5	87390881	87391916	+	[]	['ENST00000274376.11', 'ENST00000456692.6', 'ENST00000512763.5', 'ENST00000506290.1']	ENST00000274376.11	3UTR	protein_coding	26	chr5	87390881	87391916	+	ENST00000274376.11	3UTR	protein_coding	26	chr5	87390881	87391916	+
Merged-chr5-116193435-1	chr5	116193398	116193472	+	0	{'ENST00000274458.9': 'Intron'}	{'ENST00000274458.9': 'protein_coding'}	{'ENST00000274458.9': 74}	{'ENST00000274458.9': 'chr5'}	{'ENST00000274458.9': 116134178.0}	{'ENST00000274458.9': 116291516.0}	{'ENST00000274458.9': '+'}	ENST00000274458.9	Intron	protein_coding	74	chr5	116134178	116291516	+	['ENST00000274458.9']	['ENST00000274458.9']	ENST00000274458.9	Intron	protein_coding	74	chr5	116134178	116291516	+	[]	[]	ENST00000274458.9	Intron	protein_coding	74	chr5	116134178	116291516	+	ENST00000274458.9	Intron	protein_coding	74	chr5	116134178	116291516	+
Merged-chr5-140652167-1	chr5	140652130	140652204	+	0	{'ENST00000417647.7': 'Intron'}	{'ENST00000417647.7': 'protein_coding'}	{'ENST00000417647.7': 58}	{'ENST00000417647.7': 'chr5'}	{'ENST00000417647.7': 140652147.0}	{'ENST00000417647.7': 140652976.0}	{'ENST00000417647.7': '+'}	ENST00000417647.7	Intron	protein_coding	58	chr5	140652147	140652976	+	['ENST00000417647.7']	['ENST00000417647.7']	ENST00000417647.7	Intron	protein_coding	58	chr5	140652147	140652976	+	[]	[]	ENST00000417647.7	Intron	protein_coding	58	chr5	140652147	140652976	+	ENST00000417647.7	Intron	protein_coding	58	chr5	140652147	140652976	+
Merged-chr5-150690805-1	chr5	150690768	150690842	-	0	{'ENST00000199814.9': '3UTR'}	{'ENST00000199814.9': 'protein_coding'}	{'ENST00000199814.9': 51}	{'ENST00000199814.9': 'chr5'}	{'ENST00000199814.9': 150690792.0}	{'ENST00000199814.9': 150691753.0}	{'ENST00000199814.9': '-'}	ENST00000199814.9	3UTR	protein_coding	51	chr5	150690792	150691753	-	['ENST00000199814.9']	['ENST00000199814.9']	ENST00000199814.9	3UTR	protein_coding	51	chr5	150690792	150691753	-	[]	['ENST00000199814.9']	ENST00000199814.9	3UTR	protein_coding	51	chr5	150690792	150691753	-	ENST00000199814.9	3UTR	protein_coding	51	chr5	150690792	150691753	-
Merged-chr5-155862312-1	chr5	155862275	155862349	-	0	{'Intergenic': 'Unlabeled'}	{'Intergenic': 'Intergenic'}	{'Intergenic': 0}	{'Intergenic': nan}	{'Intergenic': nan}	{'Intergenic': nan}	{'Intergenic': '-'}	Intergenic	Unlabeled	Intergenic	0				-	['Intergenic']	[]	Intergenic	Unlabeled	Intergenic	0				-	[]	[]	Intergenic	Unlabeled	Intergenic	0				-	Intergenic	Unlabeled	Intergenic	0				-
Merged-chr5-159099837-1	chr5	159099800	159099874	-	0	{'ENST00000313708.11': '5UTR'}	{'ENST00000313708.11': 'protein_coding'}	{'ENST00000313708.11': 74}	{'ENST00000313708.11': 'chr5'}	{'ENST00000313708.11': 159099479.0}	{'ENST00000313708.11': 159099916.0}	{'ENST00000313708.11': '-'}	ENST00000313708.11	5UTR	protein_coding	74	chr5	159099479	159099916	-	['ENST00000313708.11']	['ENST00000313708.11']	ENST00000313708.11	5UTR	protein_coding	74	chr5	159099479	159099916	-	['ENST00000313708.11']	[]	ENST00000313708.11	5UTR	protein_coding	74	chr5	159099479	159099916	-	ENST00000313708.11	5UTR	protein_coding	74	chr5	159099479	159099916	-
Merged-chr5-168263187-1	chr5	168263150	168263224	+	0	{'ENST00000520394.5': '3UTR', 'ENST00000518659.6': '3UTR', 'ENST00000695962.1': '3UTR', 'ENST00000655017.1': 'Intron'}	{'ENST00000520394.5': 'protein_coding', 'ENST00000518659.6': 'protein_coding', 'ENST00000695962.1': 'protein_coding', 'ENST00000655017.1': 'lncRNA'}	{'ENST00000520394.5': 35, 'ENST00000518659.6': 74, 'ENST00000695962.1': 74, 'ENST00000655017.1': 74}	{'ENST00000520394.5': 'chr5', 'ENST00000518659.6': 'chr5', 'ENST00000695962.1': 'chr5', 'ENST00000655017.1': 'chr5'}	{'ENST00000520394.5': 168262808.0, 'ENST00000518659.6': 168262808.0, 'ENST00000695962.1': 168262808.0, 'ENST00000655017.1': 168231056.0}	{'ENST00000520394.5': 168263185.0, 'ENST00000518659.6': 168264157.0, 'ENST00000695962.1': 168264155.0, 'ENST00000655017.1': 168269273.0}	{'ENST00000520394.5': '+', 'ENST00000518659.6': '+', 'ENST00000695962.1': '+', 'ENST00000655017.1': '-'}	ENST00000518659.6	3UTR	protein_coding	74	chr5	168262808	168264157	+	['ENST00000520394.5', 'ENST00000518659.6', 'ENST00000695962.1', 'ENST00000655017.1']	[]	ENST00000518659.6	3UTR	protein_coding	74	chr5	168262808	168264157	+	[]	['ENST00000520394.5', 'ENST00000518659.6', 'ENST00000695962.1']	ENST00000518659.6	3UTR	protein_coding	74	chr5	168262808	168264157	+	ENST00000518659.6	3UTR	protein_coding	74	chr5	168262808	168264157	+
Merged-chr5-173889660-1	chr5	173889623	173889697	+	0	{'ENST00000265085.10': '5UTR', 'ENST00000520867.5': '5UTR', 'ENST00000519835.5': '5UTR'}	{'ENST00000265085.10': 'protein_coding', 'ENST00000520867.5': 'protein_coding', 'ENST00000519835.5': 'protein_coding'}	{'ENST00000265085.10': 74, 'ENST00000520867.5': 74, 'ENST00000519835.5': 74}	{'ENST00000265085.10': 'chr5', 'ENST00000520867.5': 'chr5', 'ENST00000519835.5': 'chr5'}	{'ENST00000265085.10': 173888349.0, 'ENST00000520867.5': 173889340.0, 'ENST00000519835.5': 173889531.0}	{'ENST00000265085.10': 173889733.0, 'ENST00000520867.5': 173889733.0, 'ENST00000519835.5': 173889733.0}	{'ENST00000265085.10': '+', 'ENST00000520867.5': '+', 'ENST00000519835.5': '+'}	ENST00000519835.5	5UTR	protein_coding	74	chr5	173889531	173889733	+	['ENST00000265085.10', 'ENST00000520867.5', 'ENST00000519835.5']	['ENST00000265085.10']	ENST00000265085.10	5UTR	protein_coding	74	chr5	173888349	173889733	+	['ENST00000265085.10', 'ENST00000520867.5', 'ENST00000519835.5']	[]	ENST00000265085.10	5UTR	protein_coding	74	chr5	173888349	173889733	+	ENST00000265085.10	5UTR	protein_coding	74	chr5	173888349	173889733	+
Merged-chr5-179823048-1	chr5	179823011	179823085	+	0	{'ENST00000360718.5': 'CDS', 'ENST00000389805.9': 'Intron'}	{'ENST00000360718.5': 'protein_coding', 'ENST00000389805.9': 'protein_coding'}	{'ENST00000360718.5': 42, 'ENST00000389805.9': 33}	{'ENST00000360718.5': 'chr5', 'ENST00000389805.9': 'chr5'}	{'ENST00000360718.5': 179823005.0, 'ENST00000389805.9': 179823053.0}	{'ENST00000360718.5': 179823053.0, 'ENST00000389805.9': 179823857.0}	{'ENST00000360718.5': '+', 'ENST00000389805.9': '+'}	ENST00000360718.5	CDS	protein_coding	42	chr5	179823005	179823053	+	['ENST00000360718.5', 'ENST00000389805.9']	['ENST00000389805.9']	ENST00000389805.9	Intron	protein_coding	33	chr5	179823053	179823857	+	[]	[]	ENST00000389805.9	Intron	protein_coding	33	chr5	179823053	179823857	+	ENST00000389805.9	Intron	protein_coding	33	chr5	179823053	179823857	+
Merged-chr22-23181182-1	chr22	23181145	23181219	+	0	{'ENST00000359540.7': 'CDS', 'ENST00000305877.13': 'exon'}	{'ENST00000359540.7': 'protein_coding', 'ENST00000305877.13': 'protein_coding'}	{'ENST00000359540.7': 74, 'ENST00000305877.13': 74}	{'ENST00000359540.7': 'chr22', 'ENST00000305877.13': 'chr22'}	{'ENST00000359540.7': 23180961.0, 'ENST00000305877.13': 23180509.0}	{'ENST00000359540.7': 23182239.0, 'ENST00000305877.13': 23182239.0}	{'ENST00000359540.7': '+', 'ENST00000305877.13': '+'}	ENST00000359540.7	CDS	protein_coding	74	chr22	23180961	23182239	+	['ENST00000359540.7', 'ENST00000305877.13']	['ENST00000305877.13']	ENST00000305877.13	exon	protein_coding	74	chr22	23180509	23182239	+	[]	[]	ENST00000305877.13	exon	protein_coding	74	chr22	23180509	23182239	+	ENST00000305877.13	exon	protein_coding	74	chr22	23180509	23182239	+
Merged-chr22-38494718-1	chr22	38494681	38494755	-	0	{'ENST00000403230.3': 'exon'}	{'ENST00000403230.3': 'protein_coding'}	{'ENST00000403230.3': 74}	{'ENST00000403230.3': 'chr22'}	{'ENST00000403230.3': 38494630.0}	{'ENST00000403230.3': 38494802.0}	{'ENST00000403230.3': '-'}	ENST00000403230.3	exon	protein_coding	74	chr22	38494630	38494802	-	['ENST00000403230.3']	['ENST00000403230.3']	ENST00000403230.3	exon	protein_coding	74	chr22	38494630	38494802	-	[]	[]	ENST00000403230.3	exon	protein_coding	74	chr22	38494630	38494802	-	ENST00000403230.3	exon	protein_coding	74	chr22	38494630	38494802	-
Merged-chr22-38732245-1	chr22	38732208	38732282	+	0	{'ENST00000216044.10': '3UTR'}	{'ENST00000216044.10': 'protein_coding'}	{'ENST00000216044.10': 74}	{'ENST00000216044.10': 'chr22'}	{'ENST00000216044.10': 38730702.0}	{'ENST00000216044.10': 38733587.0}	{'ENST00000216044.10': '+'}	ENST00000216044.10	3UTR	protein_coding	74	chr22	38730702	38733587	+	['ENST00000216044.10']	['ENST00000216044.10']	ENST00000216044.10	3UTR	protein_coding	74	chr22	38730702	38733587	+	[]	['ENST00000216044.10']	ENST00000216044.10	3UTR	protein_coding	74	chr22	38730702	38733587	+	ENST00000216044.10	3UTR	protein_coding	74	chr22	38730702	38733587	+
Merged-chr10-32018090-1	chr10	32018053	32018127	+	0	{'ENST00000302418.5': 'exon'}	{'ENST00000302418.5': 'protein_coding'}	{'ENST00000302418.5': 74}	{'ENST00000302418.5': 'chr10'}	{'ENST00000302418.5': 32018052.0}	{'ENST00000302418.5': 32018156.0}	{'ENST00000302418.5': '-'}	ENST00000302418.5	exon	protein_coding	74	chr10	32018052	32018156	-	['ENST00000302418.5']	['ENST00000302418.5']	ENST00000302418.5	exon	protein_coding	74	chr10	32018052	32018156	-	[]	[]	ENST00000302418.5	exon	protein_coding	74	chr10	32018052	32018156	-	ENST00000302418.5	exon	protein_coding	74	chr10	32018052	32018156	-
Merged-chr22-11630192-1	chr22	11630155	11630229	+	0	{'Intergenic': 'Unlabeled'}	{'Intergenic': 'Intergenic'}	{'Intergenic': 0}	{'Intergenic': nan}	{'Intergenic': nan}	{'Intergenic': nan}	{'Intergenic': '+'}	Intergenic	Unlabeled	Intergenic	0				+	['Intergenic']	[]	Intergenic	Unlabeled	Intergenic	0				+	[]	[]	Intergenic	Unlabeled	Intergenic	0				+	Intergenic	Unlabeled	Intergenic	0				+
Merged-chr22-19038170-1	chr22	19038133	19038207	-	0	{'ENST00000537045.5': '3UTR', 'ENST00000263196.12': '3UTR'}	{'ENST00000537045.5': 'protein_coding', 'ENST00000263196.12': 'protein_coding'}	{'ENST00000537045.5': 74, 'ENST00000263196.12': 74}	{'ENST00000537045.5': 'chr22', 'ENST00000263196.12': 'chr22'}	{'ENST00000537045.5': 19036282.0, 'ENST00000263196.12': 19036286.0}	{'ENST00000537045.5': 19038867.0, 'ENST00000263196.12': 19038867.0}	{'ENST00000537045.5': '-', 'ENST00000263196.12': '-'}	ENST00000263196.12	3UTR	protein_coding	74	chr22	19036286	19038867	-	['ENST00000537045.5', 'ENST00000263196.12']	['ENST00000263196.12']	ENST00000263196.12	3UTR	protein_coding	74	chr22	19036286	19038867	-	[]	['ENST00000537045.5', 'ENST00000263196.12']	ENST00000537045.5	3UTR	protein_coding	74	chr22	19036282	19038867	-	ENST00000263196.12	3UTR	protein_coding	74	chr22	19036286	19038867	-
Merged-chr10-34681881-1	chr10	34681844	34681918	-	0	{'ENST00000545260.5': 'Intron'}	{'ENST00000545260.5': 'protein_coding'}	{'ENST00000545260.5': 74}	{'ENST00000545260.5': 'chr10'}	{'ENST00000545260.5': 34517159.0}	{'ENST00000545260.5': 34696317.0}	{'ENST00000545260.5': '-'}	ENST00000545260.5	Intron	protein_coding	74	chr10	34517159	34696317	-	['ENST00000545260.5']	[]	ENST00000545260.5	Intron	protein_coding	74	chr10	34517159	34696317	-	[]	[]	ENST00000545260.5	Intron	protein_coding	74	chr10	34517159	34696317	-	ENST00000545260.5	Intron	protein_coding	74	chr10	34517159	34696317	-
Merged-chr10-119058176-1	chr10	119058139	119058213	-	0	{'ENST00000369144.8': 'exon'}	{'ENST00000369144.8': 'protein_coding'}	{'ENST00000369144.8': 74}	{'ENST00000369144.8': 'chr10'}	{'ENST00000369144.8': 119057956.0}	{'ENST00000369144.8': 119058303.0}	{'ENST00000369144.8': '-'}	ENST00000369144.8	exon	protein_coding	74	chr10	119057956	119058303	-	['ENST00000369144.8']	['ENST00000369144.8']	ENST00000369144.8	exon	protein_coding	74	chr10	119057956	119058303	-	[]	[]	ENST00000369144.8	exon	protein_coding	74	chr10	119057956	119058303	-	ENST00000369144.8	exon	protein_coding	74	chr10	119057956	119058303	-
Merged-chr22-41177273-1	chr22	41177236	41177310	+	0	{'ENST00000263253.9': 'CDS', 'ENST00000415054.1': 'Intron', 'ENST00000420537.1': 'Intron'}	{'ENST00000263253.9': 'protein_coding', 'ENST00000415054.1': 'lncRNA', 'ENST00000420537.1': 'lncRNA'}	{'ENST00000263253.9': 74, 'ENST00000415054.1': 74, 'ENST00000420537.1': 74}	{'ENST00000263253.9': 'chr22', 'ENST00000415054.1': 'chr22', 'ENST00000420537.1': 'chr22'}	{'ENST00000263253.9': 41176773.0, 'ENST00000415054.1': 41169581.0, 'ENST00000420537.1': 41174824.0}	{'ENST00000263253.9': 41178953.0, 'ENST00000415054.1': 41183062.0, 'ENST00000420537.1': 41195481.0}	{'ENST00000263253.9': '+', 'ENST00000415054.1': '-', 'ENST00000420537.1': '-'}	ENST00000263253.9	CDS	protein_coding	74	chr22	41176773	41178953	+	['ENST00000263253.9', 'ENST00000415054.1', 'ENST00000420537.1']	['ENST00000263253.9']	ENST00000263253.9	CDS	protein_coding	74	chr22	41176773	41178953	+	[]	[]	ENST00000263253.9	CDS	protein_coding	74	chr22	41176773	41178953	+	ENST00000263253.9	CDS	protein_coding	74	chr22	41176773	41178953	+
Merged-chr22-42754574-1	chr22	42754537	42754611	+	0	{'Intergenic': 'Unlabeled'}	{'Intergenic': 'Intergenic'}	{'Intergenic': 0}	{'Intergenic': nan}	{'Intergenic': nan}	{'Intergenic': nan}	{'Intergenic': '+'}	Intergenic	Unlabeled	Intergenic	0				+	['Intergenic']	[]	Intergenic	Unlabeled	Intergenic	0				+	[]	[]	Intergenic	Unlabeled	Intergenic	0				+	Intergenic	Unlabeled	Intergenic	0				+
Merged-chr22-19778073-1	chr22	19778036	19778110	-	0	{'ENST00000329705.11': 'Intron', 'ENST00000359500.7': 'Intron'}	{'ENST00000329705.11': 'protein_coding', 'ENST00000359500.7': 'protein_coding'}	{'ENST00000329705.11': 74, 'ENST00000359500.7': 74}	{'ENST00000329705.11': 'chr22', 'ENST00000359500.7': 'chr22'}	{'ENST00000329705.11': 19766002.0, 'ENST00000359500.7': 19766002.0}	{'ENST00000329705.11': 19779219.0, 'ENST00000359500.7': 19782912.0}	{'ENST00000329705.11': '+', 'ENST00000359500.7': '+'}	ENST00000329705.11	Intron	protein_coding	74	chr22	19766002	19779219	+	['ENST00000329705.11', 'ENST00000359500.7']	[]	ENST00000329705.11	Intron	protein_coding	74	chr22	19766002	19779219	+	[]	[]	ENST00000329705.11	Intron	protein_coding	74	chr22	19766002	19779219	+	ENST00000329705.11	Intron	protein_coding	74	chr22	19766002	19779219	+
Merged-chr22-24836273-1	chr22	24836236	24836310	-	0	{'ENST00000610372.4': 'Intron'}	{'ENST00000610372.4': 'protein_coding'}	{'ENST00000610372.4': 74}	{'ENST00000610372.4': 'chr22'}	{'ENST00000610372.4': 24806484.0}	{'ENST00000610372.4': 24844896.0}	{'ENST00000610372.4': '+'}	ENST00000610372.4	Intron	protein_coding	74	chr22	24806484	24844896	+	['ENST00000610372.4']	[]	ENST00000610372.4	Intron	protein_coding	74	chr22	24806484	24844896	+	[]	[]	ENST00000610372.4	Intron	protein_coding	74	chr22	24806484	24844896	+	ENST00000610372.4	Intron	protein_coding	74	chr22	24806484	24844896	+
Merged-chr22-27801272-1	chr22	27801235	27801309	-	0	{'ENST00000302326.5': '5UTR'}	{'ENST00000302326.5': 'protein_coding'}	{'ENST00000302326.5': 74}	{'ENST00000302326.5': 'chr22'}	{'ENST00000302326.5': 27800544.0}	{'ENST00000302326.5': 27801756.0}	{'ENST00000302326.5': '-'}	ENST00000302326.5	5UTR	protein_coding	74	chr22	27800544	27801756	-	['ENST00000302326.5']	['ENST00000302326.5']	ENST00000302326.5	5UTR	protein_coding	74	chr22	27800544	27801756	-	['ENST00000302326.5']	[]	ENST00000302326.5	5UTR	protein_coding	74	chr22	27800544	27801756	-	ENST00000302326.5	5UTR	protein_coding	74	chr22	27800544	27801756	-
Merged-chr22-36487443-1	chr22	36487406	36487480	-	0	{'ENST00000397224.9': '3UTR', 'ENST00000684868.1': '3UTR'}	{'ENST00000397224.9': 'protein_coding', 'ENST00000684868.1': 'protein_coding'}	{'ENST00000397224.9': 74, 'ENST00000684868.1': 74}	{'ENST00000397224.9': 'chr22', 'ENST00000684868.1': 'chr22'}	{'ENST00000397224.9': 36487190.0, 'ENST00000684868.1': 36487222.0}	{'ENST00000397224.9': 36490010.0, 'ENST00000684868.1': 36490010.0}	{'ENST00000397224.9': '-', 'ENST00000684868.1': '-'}	ENST00000684868.1	3UTR	protein_coding	74	chr22	36487222	36490010	-	['ENST00000397224.9', 'ENST00000684868.1']	['ENST00000397224.9']	ENST00000397224.9	3UTR	protein_coding	74	chr22	36487190	36490010	-	[]	['ENST00000397224.9', 'ENST00000684868.1']	ENST00000397224.9	3UTR	protein_coding	74	chr22	36487190	36490010	-	ENST00000397224.9	3UTR	protein_coding	74	chr22	36487190	36490010	-
Merged-chr22-42086098-1	chr22	42086061	42086135	-	0	{'ENST00000498737.8': '3UTR', 'ENST00000617763.1': '3UTR', 'ENST00000470753.1': '3UTR'}	{'ENST00000498737.8': 'protein_coding', 'ENST00000617763.1': 'protein_coding', 'ENST00000470753.1': 'protein_coding'}	{'ENST00000498737.8': 74, 'ENST00000617763.1': 74, 'ENST00000470753.1': 20}	{'ENST00000498737.8': 'chr22', 'ENST00000617763.1': 'chr22', 'ENST00000470753.1': 'chr22'}	{'ENST00000498737.8': 42085526.0, 'ENST00000617763.1': 42085527.0, 'ENST00000470753.1': 42086116.0}	{'ENST00000498737.8': 42086185.0, 'ENST00000617763.1': 42086185.0, 'ENST00000470753.1': 42086185.0}	{'ENST00000498737.8': '-', 'ENST00000617763.1': '-', 'ENST00000470753.1': '-'}	ENST00000617763.1	3UTR	protein_coding	74	chr22	42085527	42086185	-	['ENST00000498737.8', 'ENST00000617763.1', 'ENST00000470753.1']	['ENST00000498737.8']	ENST00000498737.8	3UTR	protein_coding	74	chr22	42085526	42086185	-	[]	['ENST00000498737.8', 'ENST00000617763.1', 'ENST00000470753.1']	ENST00000498737.8	3UTR	protein_coding	74	chr22	42085526	42086185	-	ENST00000498737.8	3UTR	protein_coding	74	chr22	42085526	42086185	-
Merged-chr10-11610722-1	chr10	11610685	11610759	-	0	{'ENST00000609104.6': 'Intron'}	{'ENST00000609104.6': 'protein_coding'}	{'ENST00000609104.6': 74}	{'ENST00000609104.6': 'chr10'}	{'ENST00000609104.6': 11597717.0}	{'ENST00000609104.6': 11611442.0}	{'ENST00000609104.6': '-'}	ENST00000609104.6	Intron	protein_coding	74	chr10	11597717	11611442	-	['ENST00000609104.6']	['ENST00000609104.6']	ENST00000609104.6	Intron	protein_coding	74	chr10	11597717	11611442	-	[]	[]	ENST00000609104.6	Intron	protein_coding	74	chr10	11597717	11611442	-	ENST00000609104.6	Intron	protein_coding	74	chr10	11597717	11611442	-
Merged-chr22-21449331-1	chr22	21449294	21449368	+	0	{'ENST00000407464.7': 'exon', 'ENST00000407598.2': 'exon'}	{'ENST00000407464.7': 'protein_coding', 'ENST00000407598.2': 'protein_coding'}	{'ENST00000407464.7': 74, 'ENST00000407598.2': 74}	{'ENST00000407464.7': 'chr22', 'ENST00000407598.2': 'chr22'}	{'ENST00000407464.7': 21444922.0, 'ENST00000407598.2': 21444922.0}	{'ENST00000407464.7': 21451463.0, 'ENST00000407598.2': 21449434.0}	{'ENST00000407464.7': '+', 'ENST00000407598.2': '+'}	ENST00000407464.7	exon	protein_coding	74	chr22	21444922	21451463	+	['ENST00000407464.7', 'ENST00000407598.2']	['ENST00000407464.7']	ENST00000407464.7	exon	protein_coding	74	chr22	21444922	21451463	+	[]	[]	ENST00000407464.7	exon	protein_coding	74	chr22	21444922	21451463	+	ENST00000407464.7	exon	protein_coding	74	chr22	21444922	21451463	+
Merged-chr22-36766238-1	chr22	36766201	36766275	-	0	{'ENST00000340630.9': 'Intron'}	{'ENST00000340630.9': 'protein_coding'}	{'ENST00000340630.9': 74}	{'ENST00000340630.9': 'chr22'}	{'ENST00000340630.9': 36766197.0}	{'ENST00000340630.9': 36767305.0}	{'ENST00000340630.9': '-'}	ENST00000340630.9	Intron	protein_coding	74	chr22	36766197	36767305	-	['ENST00000340630.9']	[]	ENST00000340630.9	Intron	protein_coding	74	chr22	36766197	36767305	-	[]	[]	ENST00000340630.9	Intron	protein_coding	74	chr22	36766197	36767305	-	ENST00000340630.9	Intron	protein_coding	74	chr22	36766197	36767305	-
Merged-chr10-100346847-1	chr10	100346810	100346884	+	0	{'Intergenic': 'Unlabeled'}	{'Intergenic': 'Intergenic'}	{'Intergenic': 0}	{'Intergenic': nan}	{'Intergenic': nan}	{'Intergenic': nan}	{'Intergenic': '+'}	Intergenic	Unlabeled	Intergenic	0				+	['Intergenic']	[]	Intergenic	Unlabeled	Intergenic	0				+	[]	[]	Intergenic	Unlabeled	Intergenic	0				+	Intergenic	Unlabeled	Intergenic	0				+
Merged-chr10-68960139-1	chr10	68960102	68960176	+	0	{'ENST00000685106.1': 'exon', 'ENST00000690650.1': 'CDS'}	{'ENST00000685106.1': 'protein_coding', 'ENST00000690650.1': 'protein_coding'}	{'ENST00000685106.1': 74, 'ENST00000690650.1': 74}	{'ENST00000685106.1': 'chr10', 'ENST00000690650.1': 'chr10'}	{'ENST00000685106.1': 68959806.0, 'ENST00000690650.1': 68959923.0}	{'ENST00000685106.1': 68960249.0, 'ENST00000690650.1': 68960249.0}	{'ENST00000685106.1': '+', 'ENST00000690650.1': '+'}	ENST00000690650.1	CDS	protein_coding	74	chr10	68959923	68960249	+	['ENST00000685106.1', 'ENST00000690650.1']	[]	ENST00000690650.1	CDS	protein_coding	74	chr10	68959923	68960249	+	[]	[]	ENST00000690650.1	CDS	protein_coding	74	chr10	68959923	68960249	+	ENST00000690650.1	CDS	protein_coding	74	chr10	68959923	68960249	+
Merged-chr10-69181060-1	chr10	69181023	69181097	+	0	{'ENST00000359655.9': 'Intron'}	{'ENST00000359655.9': 'protein_coding'}	{'ENST00000359655.9': 74}	{'ENST00000359655.9': 'chr10'}	{'ENST00000359655.9': 69180562.0}	{'ENST00000359655.9': 69185986.0}	{'ENST00000359655.9': '+'}	ENST00000359655.9	Intron	protein_coding	74	chr10	69180562	69185986	+	['ENST00000359655.9']	['ENST00000359655.9']	ENST00000359655.9	Intron	protein_coding	74	chr10	69180562	69185986	+	[]	[]	ENST00000359655.9	Intron	protein_coding	74	chr10	69180562	69185986	+	ENST00000359655.9	Intron	protein_coding	74	chr10	69180562	69185986	+
Merged-chr22-22303994-1	chr22	22303957	22304031	+	0	{'ENST00000652112.1': 'exon'}	{'ENST00000652112.1': 'lncRNA'}	{'ENST00000652112.1': 74}	{'ENST00000652112.1': 'chr22'}	{'ENST00000652112.1': 22303943.0}	{'ENST00000652112.1': 22304114.0}	{'ENST00000652112.1': '+'}	ENST00000652112.1	exon	lncRNA	74	chr22	22303943	22304114	+	['ENST00000652112.1']	[]	ENST00000652112.1	exon	lncRNA	74	chr22	22303943	22304114	+	[]	[]	ENST00000652112.1	exon	lncRNA	74	chr22	22303943	22304114	+	ENST00000652112.1	exon	lncRNA	74	chr22	22303943	22304114	+
Merged-chr22-26675631-1	chr22	26675594	26675668	+	0	{'ENST00000613780.4': 'exon', 'ENST00000444388.5': 'Intron', 'ENST00000449017.6': 'Intron'}	{'ENST00000613780.4': 'lncRNA', 'ENST00000444388.5': 'lncRNA', 'ENST00000449017.6': 'lncRNA'}	{'ENST00000613780.4': 74, 'ENST00000444388.5': 74, 'ENST00000449017.6': 74}	{'ENST00000613780.4': 'chr22', 'ENST00000444388.5': 'chr22', 'ENST00000449017.6': 'chr22'}	{'ENST00000613780.4': 26668158.0, 'ENST00000444388.5': 26672987.0, 'ENST00000449017.6': 26672987.0}	{'ENST00000613780.4': 26676475.0, 'ENST00000444388.5': 26693680.0, 'ENST00000449017.6': 26711829.0}	{'ENST00000613780.4': '+', 'ENST00000444388.5': '+', 'ENST00000449017.6': '+'}	ENST00000444388.5	Intron	lncRNA	74	chr22	26672987	26693680	+	['ENST00000613780.4', 'ENST00000444388.5', 'ENST00000449017.6']	[]	ENST00000444388.5	Intron	lncRNA	74	chr22	26672987	26693680	+	[]	[]	ENST00000444388.5	Intron	lncRNA	74	chr22	26672987	26693680	+	ENST00000444388.5	Intron	lncRNA	74	chr22	26672987	26693680	+
Merged-chr10-119060065-1	chr10	119060028	119060102	-	0	{'ENST00000384737.1': 'exon', 'ENST00000369144.8': 'Intron'}	{'ENST00000384737.1': 'snoRNA', 'ENST00000369144.8': 'protein_coding'}	{'ENST00000384737.1': 74, 'ENST00000369144.8': 74}	{'ENST00000384737.1': 'chr10', 'ENST00000369144.8': 'chr10'}	{'ENST00000384737.1': 119060011.0, 'ENST00000369144.8': 119059718.0}	{'ENST00000384737.1': 119060138.0, 'ENST00000369144.8': 119060745.0}	{'ENST00000384737.1': '-', 'ENST00000369144.8': '-'}	ENST00000384737.1	exon	snoRNA	74	chr10	119060011	119060138	-	['ENST00000384737.1', 'ENST00000369144.8']	['ENST00000369144.8']	ENST00000369144.8	Intron	protein_coding	74	chr10	119059718	119060745	-	[]	[]	ENST00000369144.8	Intron	protein_coding	74	chr10	119059718	119060745	-	ENST00000369144.8	Intron	protein_coding	74	chr10	119059718	119060745	-
Merged-chr22-37666921-1	chr22	37666884	37666958	+	0	{'ENST00000451997.6': '3UTR'}	{'ENST00000451997.6': 'protein_coding'}	{'ENST00000451997.6': 48}	{'ENST00000451997.6': 'chr22'}	{'ENST00000451997.6': 37665869.0}	{'ENST00000451997.6': 37666932.0}	{'ENST00000451997.6': '+'}	ENST00000451997.6	3UTR	protein_coding	48	chr22	37665869	37666932	+	['ENST00000451997.6']	[]	ENST00000451997.6	3UTR	protein_coding	48	chr22	37665869	37666932	+	[]	['ENST00000451997.6']	ENST00000451997.6	3UTR	protein_coding	48	chr22	37665869	37666932	+	ENST00000451997.6	3UTR	protein_coding	48	chr22	37665869	37666932	+
Merged-chr10-128109149-1	chr10	128109112	128109186	-	0	{'ENST00000368653.7': 'exon'}	{'ENST00000368653.7': 'protein_coding'}	{'ENST00000368653.7': 74}	{'ENST00000368653.7': 'chr10'}	{'ENST00000368653.7': 128102579.0}	{'ENST00000368653.7': 128109423.0}	{'ENST00000368653.7': '-'}	ENST00000368653.7	exon	protein_coding	74	chr10	128102579	128109423	-	['ENST00000368653.7']	[]	ENST00000368653.7	exon	protein_coding	74	chr10	128102579	128109423	-	[]	[]	ENST00000368653.7	exon	protein_coding	74	chr10	128102579	128109423	-	ENST00000368653.7	exon	protein_coding	74	chr10	128102579	128109423	-
Merged-chr22-39529804-1	chr22	39529767	39529841	-	0	{'ENST00000334678.8': 'Intron'}	{'ENST00000334678.8': 'protein_coding'}	{'ENST00000334678.8': 52}	{'ENST00000334678.8': 'chr22'}	{'ENST00000334678.8': 39529623.0}	{'ENST00000334678.8': 39529819.0}	{'ENST00000334678.8': '-'}	ENST00000334678.8	Intron	protein_coding	52	chr22	39529623	39529819	-	['ENST00000334678.8']	['ENST00000334678.8']	ENST00000334678.8	Intron	protein_coding	52	chr22	39529623	39529819	-	[]	[]	ENST00000334678.8	Intron	protein_coding	52	chr22	39529623	39529819	-	ENST00000334678.8	Intron	protein_coding	52	chr22	39529623	39529819	-
Merged-chr10-22714345-1	chr10	22714308	22714382	-	0	{'ENST00000376573.9': '5UTR'}	{'ENST00000376573.9': 'protein_coding'}	{'ENST00000376573.9': 56}	{'ENST00000376573.9': 'chr10'}	{'ENST00000376573.9': 22714327.0}	{'ENST00000376573.9': 22714578.0}	{'ENST00000376573.9': '-'}	ENST00000376573.9	5UTR	protein_coding	56	chr10	22714327	22714578	-	['ENST00000376573.9']	['ENST00000376573.9']	ENST00000376573.9	5UTR	protein_coding	56	chr10	22714327	22714578	-	['ENST00000376573.9']	[]	ENST00000376573.9	5UTR	protein_coding	56	chr10	22714327	22714578	-	ENST00000376573.9	5UTR	protein_coding	56	chr10	22714327	22714578	-
Merged-chr10-79314197-1	chr10	79314160	79314234	+	0	{'ENST00000334512.10': '3UTR'}	{'ENST00000334512.10': 'protein_coding'}	{'ENST00000334512.10': 74}	{'ENST00000334512.10': 'chr10'}	{'ENST00000334512.10': 79312747.0}	{'ENST00000334512.10': 79316519.0}	{'ENST00000334512.10': '+'}	ENST00000334512.10	3UTR	protein_coding	74	chr10	79312747	79316519	+	['ENST00000334512.10']	['ENST00000334512.10']	ENST00000334512.10	3UTR	protein_coding	74	chr10	79312747	79316519	+	[]	['ENST00000334512.10']	ENST00000334512.10	3UTR	protein_coding	74	chr10	79312747	79316519	+	ENST00000334512.10	3UTR	protein_coding	74	chr10	79312747	79316519	+
Merged-chr10-13281031-1	chr10	13280994	13281068	-	0	{'ENST00000396913.6': 'exon'}	{'ENST00000396913.6': 'protein_coding'}	{'ENST00000396913.6': 74}	{'ENST00000396913.6': 'chr10'}	{'ENST00000396913.6': 13280976.0}	{'ENST00000396913.6': 13281110.0}	{'ENST00000396913.6': '-'}	ENST00000396913.6	exon	protein_coding	74	chr10	13280976	13281110	-	['ENST00000396913.6']	[]	ENST00000396913.6	exon	protein_coding	74	chr10	13280976	13281110	-	[]	[]	ENST00000396913.6	exon	protein_coding	74	chr10	13280976	13281110	-	ENST00000396913.6	exon	protein_coding	74	chr10	13280976	13281110	-
Merged-chr10-100523852-1	chr10	100523815	100523889	-	0	{'ENST00000299166.9': '3UTR', 'ENST00000370322.5': '3UTR', 'ENST00000557395.5': 'Intron'}	{'ENST00000299166.9': 'protein_coding', 'ENST00000370322.5': 'protein_coding', 'ENST00000557395.5': 'protein_coding'}	{'ENST00000299166.9': 24, 'ENST00000370322.5': 24, 'ENST00000557395.5': 74}	{'ENST00000299166.9': 'chr10', 'ENST00000370322.5': 'chr10', 'ENST00000557395.5': 'chr10'}	{'ENST00000299166.9': 100523740.0, 'ENST00000370322.5': 100523743.0, 'ENST00000557395.5': 100516960.0}	{'ENST00000299166.9': 100523839.0, 'ENST00000370322.5': 100523839.0, 'ENST00000557395.5': 100523976.0}	{'ENST00000299166.9': '-', 'ENST00000370322.5': '-', 'ENST00000557395.5': '-'}	ENST00000557395.5	Intron	protein_coding	74	chr10	100516960	100523976	-	['ENST00000299166.9', 'ENST00000370322.5', 'ENST00000557395.5']	['ENST00000299166.9']	ENST00000299166.9	3UTR	protein_coding	24	chr10	100523740	100523839	-	[]	['ENST00000299166.9', 'ENST00000370322.5']	ENST00000299166.9	3UTR	protein_coding	24	chr10	100523740	100523839	-	ENST00000299166.9	3UTR	protein_coding	24	chr10	100523740	100523839	-
Merged-chr10-102160937-1	chr10	102160900	102160974	+	0	{'ENST00000405356.5': 'exon'}	{'ENST00000405356.5': 'protein_coding'}	{'ENST00000405356.5': 74}	{'ENST00000405356.5': 'chr10'}	{'ENST00000405356.5': 102160452.0}	{'ENST00000405356.5': 102161093.0}	{'ENST00000405356.5': '+'}	ENST00000405356.5	exon	protein_coding	74	chr10	102160452	102161093	+	['ENST00000405356.5']	[]	ENST00000405356.5	exon	protein_coding	74	chr10	102160452	102161093	+	[]	[]	ENST00000405356.5	exon	protein_coding	74	chr10	102160452	102161093	+	ENST00000405356.5	exon	protein_coding	74	chr10	102160452	102161093	+
Merged-chr10-23122234-1	chr10	23122197	23122271	+	0	{'ENST00000376510.8': 'TTS'}	{'ENST00000376510.8': 'protein_coding'}	{'ENST00000376510.8': 74}	{'ENST00000376510.8': 'chr10'}	{'ENST00000376510.8': 23120760.0}	{'ENST00000376510.8': 23123013.0}	{'ENST00000376510.8': '+'}	ENST00000376510.8	TTS	protein_coding	74	chr10	23120760	23123013	+	['ENST00000376510.8']	['ENST00000376510.8']	ENST00000376510.8	TTS	protein_coding	74	chr10	23120760	23123013	+	[]	[]	ENST00000376510.8	TTS	protein_coding	74	chr10	23120760	23123013	+	ENST00000376510.8	TTS	protein_coding	74	chr10	23120760	23123013	+
Merged-chr10-24585112-1	chr10	24585075	24585149	-	0	{'ENST00000612832.4': 'CDS', 'ENST00000680286.1': 'exon', 'ENST00000376410.7': 'exon'}	{'ENST00000612832.4': 'protein_coding', 'ENST00000680286.1': 'protein_coding', 'ENST00000376410.7': 'protein_coding'}	{'ENST00000612832.4': 74, 'ENST00000680286.1': 74, 'ENST00000376410.7': 74}	{'ENST00000612832.4': 'chr10', 'ENST00000680286.1': 'chr10', 'ENST00000376410.7': 'chr10'}	{'ENST00000612832.4': 24584415.0, 'ENST00000680286.1': 24583614.0, 'ENST00000376410.7': 24583617.0}	{'ENST00000612832.4': 24586106.0, 'ENST00000680286.1': 24586106.0, 'ENST00000376410.7': 24586106.0}	{'ENST00000612832.4': '-', 'ENST00000680286.1': '-', 'ENST00000376410.7': '-'}	ENST00000612832.4	CDS	protein_coding	74	chr10	24584415	24586106	-	['ENST00000612832.4', 'ENST00000680286.1', 'ENST00000376410.7']	[]	ENST00000612832.4	CDS	protein_coding	74	chr10	24584415	24586106	-	[]	[]	ENST00000612832.4	CDS	protein_coding	74	chr10	24584415	24586106	-	ENST00000612832.4	CDS	protein_coding	74	chr10	24584415	24586106	-
Merged-chr10-35211276-1	chr10	35211239	35211313	+	0	{'ENST00000685392.1': 'exon', 'ENST00000460270.5': 'exon', 'ENST00000354759.7': 'exon', 'ENST00000337656.8': 'exon', 'ENST00000356917.9': 'exon', 'ENST00000488741.5': 'exon', 'ENST00000474931.5': 'exon', 'ENST00000344351.5': 'exon', 'ENST00000474362.5': 'Intron', 'ENST00000374721.7': 'Intron'}	{'ENST00000685392.1': 'protein_coding', 'ENST00000460270.5': 'protein_coding', 'ENST00000354759.7': 'protein_coding', 'ENST00000337656.8': 'protein_coding', 'ENST00000356917.9': 'protein_coding', 'ENST00000488741.5': 'protein_coding', 'ENST00000474931.5': 'protein_coding', 'ENST00000344351.5': 'protein_coding', 'ENST00000474362.5': 'protein_coding', 'ENST00000374721.7': 'protein_coding'}	{'ENST00000685392.1': 60, 'ENST00000460270.5': 60, 'ENST00000354759.7': 60, 'ENST00000337656.8': 60, 'ENST00000356917.9': 60, 'ENST00000488741.5': 60, 'ENST00000474931.5': 60, 'ENST00000344351.5': 60, 'ENST00000474362.5': 74, 'ENST00000374721.7': 14}	{'ENST00000685392.1': 'chr10', 'ENST00000460270.5': 'chr10', 'ENST00000354759.7': 'chr10', 'ENST00000337656.8': 'chr10', 'ENST00000356917.9': 'chr10', 'ENST00000488741.5': 'chr10', 'ENST00000474931.5': 'chr10', 'ENST00000344351.5': 'chr10', 'ENST00000474362.5': 'chr10', 'ENST00000374721.7': 'chr10'}	{'ENST00000685392.1': 35211254.0, 'ENST00000460270.5': 35211254.0, 'ENST00000354759.7': 35211254.0, 'ENST00000337656.8': 35211254.0, 'ENST00000356917.9': 35211254.0, 'ENST00000488741.5': 35211254.0, 'ENST00000474931.5': 35211254.0, 'ENST00000344351.5': 35211254.0, 'ENST00000474362.5': 35207051.0, 'ENST00000374721.7': 35207051.0}	{'ENST00000685392.1': 35212953.0, 'ENST00000460270.5': 35212435.0, 'ENST00000354759.7': 35212154.0, 'ENST00000337656.8': 35211398.0, 'ENST00000356917.9': 35212923.0, 'ENST00000488741.5': 35211433.0, 'ENST00000474931.5': 35211524.0, 'ENST00000344351.5': 35212495.0, 'ENST00000474362.5': 35211655.0, 'ENST00000374721.7': 35211253.0}	{'ENST00000685392.1': '+', 'ENST00000460270.5': '+', 'ENST00000354759.7': '+', 'ENST00000337656.8': '+', 'ENST00000356917.9': '+', 'ENST00000488741.5': '+', 'ENST00000474931.5': '+', 'ENST00000344351.5': '+', 'ENST00000474362.5': '+', 'ENST00000374721.7': '+'}	ENST00000474362.5	Intron	protein_coding	74	chr10	35207051	35211655	+	['ENST00000685392.1', 'ENST00000460270.5', 'ENST00000354759.7', 'ENST00000337656.8', 'ENST00000356917.9', 'ENST00000488741.5', 'ENST00000474931.5', 'ENST00000344351.5', 'ENST00000474362.5', 'ENST00000374721.7']	['ENST00000685392.1']	ENST00000685392.1	exon	protein_coding	60	chr10	35211254	35212953	+	[]	[]	ENST00000685392.1	exon	protein_coding	60	chr10	35211254	35212953	+	ENST00000685392.1	exon	protein_coding	60	chr10	35211254	35212953	+
Merged-chr10-46003730-1	chr10	46003693	46003767	+	0	{'ENST00000580018.4': '3UTR'}	{'ENST00000580018.4': 'protein_coding'}	{'ENST00000580018.4': 49}	{'ENST00000580018.4': 'chr10'}	{'ENST00000580018.4': 46003316.0}	{'ENST00000580018.4': 46003742.0}	{'ENST00000580018.4': '+'}	ENST00000580018.4	3UTR	protein_coding	49	chr10	46003316	46003742	+	['ENST00000580018.4']	['ENST00000580018.4']	ENST00000580018.4	3UTR	protein_coding	49	chr10	46003316	46003742	+	[]	['ENST00000580018.4']	ENST00000580018.4	3UTR	protein_coding	49	chr10	46003316	46003742	+	ENST00000580018.4	3UTR	protein_coding	49	chr10	46003316	46003742	+
Merged-chr10-56360069-1	chr10	56360032	56360106	-	0	{'ENST00000373944.8': 'exon'}	{'ENST00000373944.8': 'protein_coding'}	{'ENST00000373944.8': 74}	{'ENST00000373944.8': 'chr10'}	{'ENST00000373944.8': 56360018.0}	{'ENST00000373944.8': 56360141.0}	{'ENST00000373944.8': '-'}	ENST00000373944.8	exon	protein_coding	74	chr10	56360018	56360141	-	['ENST00000373944.8']	['ENST00000373944.8']	ENST00000373944.8	exon	protein_coding	74	chr10	56360018	56360141	-	[]	[]	ENST00000373944.8	exon	protein_coding	74	chr10	56360018	56360141	-	ENST00000373944.8	exon	protein_coding	74	chr10	56360018	56360141	-
Merged-chr10-80432535-1	chr10	80432498	80432572	+	0	{'ENST00000615554.4': '3UTR', 'ENST00000372185.5': '3UTR', 'ENST00000606162.6': '3UTR'}	{'ENST00000615554.4': 'protein_coding', 'ENST00000372185.5': 'protein_coding', 'ENST00000606162.6': 'protein_coding'}	{'ENST00000615554.4': 74, 'ENST00000372185.5': 74, 'ENST00000606162.6': 74}	{'ENST00000615554.4': 'chr10', 'ENST00000372185.5': 'chr10', 'ENST00000606162.6': 'chr10'}	{'ENST00000615554.4': 80432097.0, 'ENST00000372185.5': 80432097.0, 'ENST00000606162.6': 80432097.0}	{'ENST00000615554.4': 80432996.0, 'ENST00000372185.5': 80432997.0, 'ENST00000606162.6': 80437115.0}	{'ENST00000615554.4': '+', 'ENST00000372185.5': '+', 'ENST00000606162.6': '+'}	ENST00000615554.4	3UTR	protein_coding	74	chr10	80432097	80432996	+	['ENST00000615554.4', 'ENST00000372185.5', 'ENST00000606162.6']	['ENST00000606162.6']	ENST00000606162.6	3UTR	protein_coding	74	chr10	80432097	80437115	+	[]	['ENST00000615554.4', 'ENST00000372185.5', 'ENST00000606162.6']	ENST00000615554.4	3UTR	protein_coding	74	chr10	80432097	80432996	+	ENST00000606162.6	3UTR	protein_coding	74	chr10	80432097	80437115	+
Merged-chr7-139569742-1	chr7	139569705	139569779	-	0	{'ENST00000406875.8': '3UTR'}	{'ENST00000406875.8': 'protein_coding'}	{'ENST00000406875.8': 74}	{'ENST00000406875.8': 'chr7'}	{'ENST00000406875.8': 139561570.0}	{'ENST00000406875.8': 139572929.0}	{'ENST00000406875.8': '-'}	ENST00000406875.8	3UTR	protein_coding	74	chr7	139561570	139572929	-	['ENST00000406875.8']	['ENST00000406875.8']	ENST00000406875.8	3UTR	protein_coding	74	chr7	139561570	139572929	-	[]	['ENST00000406875.8']	ENST00000406875.8	3UTR	protein_coding	74	chr7	139561570	139572929	-	ENST00000406875.8	3UTR	protein_coding	74	chr7	139561570	139572929	-
Merged-chr7-155643531-1	chr7	155643494	155643568	-	0	{'ENST00000688916.1': 'exon', 'ENST00000469539.1': 'exon'}	{'ENST00000688916.1': 'protein_coding', 'ENST00000469539.1': 'lncRNA'}	{'ENST00000688916.1': 74, 'ENST00000469539.1': 74}	{'ENST00000688916.1': 'chr7', 'ENST00000469539.1': 'chr7'}	{'ENST00000688916.1': 155643468.0, 'ENST00000469539.1': 155643201.0}	{'ENST00000688916.1': 155643604.0, 'ENST00000469539.1': 155643604.0}	{'ENST00000688916.1': '-', 'ENST00000469539.1': '-'}	ENST00000688916.1	exon	protein_coding	74	chr7	155643468	155643604	-	['ENST00000688916.1', 'ENST00000469539.1']	[]	ENST00000688916.1	exon	protein_coding	74	chr7	155643468	155643604	-	[]	[]	ENST00000688916.1	exon	protein_coding	74	chr7	155643468	155643604	-	ENST00000688916.1	exon	protein_coding	74	chr7	155643468	155643604	-
Merged-chr4-133149510-1	chr4	133149473	133149547	+	0	{'ENST00000264360.7': 'exon', 'ENST00000618019.1': 'exon'}	{'ENST00000264360.7': 'protein_coding', 'ENST00000618019.1': 'protein_coding'}	{'ENST00000264360.7': 74, 'ENST00000618019.1': 74}	{'ENST00000264360.7': 'chr4', 'ENST00000618019.1': 'chr4'}	{'ENST00000264360.7': 133149294.0, 'ENST00000618019.1': 133149315.0}	{'ENST00000264360.7': 133152771.0, 'ENST00000618019.1': 133153888.0}	{'ENST00000264360.7': '+', 'ENST00000618019.1': '+'}	ENST00000618019.1	exon	protein_coding	74	chr4	133149315	133153888	+	['ENST00000264360.7', 'ENST00000618019.1']	['ENST00000264360.7']	ENST00000264360.7	exon	protein_coding	74	chr4	133149294	133152771	+	[]	[]	ENST00000264360.7	exon	protein_coding	74	chr4	133149294	133152771	+	ENST00000264360.7	exon	protein_coding	74	chr4	133149294	133152771	+
Merged-chr1-16740577-1	chr1	16740540	16740614	+	0	{'ENST00000384659.1': 'exon', 'ENST00000633433.1': 'Intron', 'ENST00000633627.1': 'Intron'}	{'ENST00000384659.1': 'snRNA', 'ENST00000633433.1': 'lncRNA', 'ENST00000633627.1': 'lncRNA'}	{'ENST00000384659.1': 74, 'ENST00000633433.1': 74, 'ENST00000633627.1': 74}	{'ENST00000384659.1': 'chr1', 'ENST00000633433.1': 'chr1', 'ENST00000633627.1': 'chr1'}	{'ENST00000384659.1': 16740516.0, 'ENST00000633433.1': 16740523.0, 'ENST00000633627.1': 16740397.0}	{'ENST00000384659.1': 16740679.0, 'ENST00000633433.1': 16741936.0, 'ENST00000633627.1': 16750513.0}	{'ENST00000384659.1': '+', 'ENST00000633433.1': '-', 'ENST00000633627.1': '+'}	ENST00000633433.1	Intron	lncRNA	74	chr1	16740523	16741936	-	['ENST00000384659.1', 'ENST00000633433.1', 'ENST00000633627.1']	[]	ENST00000633433.1	Intron	lncRNA	74	chr1	16740523	16741936	-	[]	[]	ENST00000633433.1	Intron	lncRNA	74	chr1	16740523	16741936	-	ENST00000633433.1	Intron	lncRNA	74	chr1	16740523	16741936	-
Merged-chr1-27336386-1	chr1	27336349	27336423	+	0	{'ENST00000611517.4': '3UTR', 'ENST00000374076.9': '3UTR'}	{'ENST00000611517.4': 'protein_coding', 'ENST00000374076.9': 'protein_coding'}	{'ENST00000611517.4': 50, 'ENST00000374076.9': 51}	{'ENST00000611517.4': 'chr1', 'ENST00000374076.9': 'chr1'}	{'ENST00000611517.4': 27335464.0, 'ENST00000374076.9': 27335464.0}	{'ENST00000611517.4': 27336399.0, 'ENST00000374076.9': 27336400.0}	{'ENST00000611517.4': '+', 'ENST00000374076.9': '+'}	ENST00000374076.9	3UTR	protein_coding	51	chr1	27335464	27336400	+	['ENST00000611517.4', 'ENST00000374076.9']	['ENST00000374076.9']	ENST00000374076.9	3UTR	protein_coding	51	chr1	27335464	27336400	+	[]	['ENST00000611517.4', 'ENST00000374076.9']	ENST00000374076.9	3UTR	protein_coding	51	chr1	27335464	27336400	+	ENST00000374076.9	3UTR	protein_coding	51	chr1	27335464	27336400	+
Merged-chr1-27914078-1	chr1	27914041	27914115	-	0	{'ENST00000313433.11': 'CDS', 'ENST00000373912.8': 'Intron'}	{'ENST00000313433.11': 'protein_coding', 'ENST00000373912.8': 'protein_coding'}	{'ENST00000313433.11': 53, 'ENST00000373912.8': 21}	{'ENST00000313433.11': 'chr1', 'ENST00000373912.8': 'chr1'}	{'ENST00000313433.11': 27914063.0, 'ENST00000373912.8': 27907282.0}	{'ENST00000313433.11': 27914443.0, 'ENST00000373912.8': 27914062.0}	{'ENST00000313433.11': '-', 'ENST00000373912.8': '-'}	ENST00000313433.11	CDS	protein_coding	53	chr1	27914063	27914443	-	['ENST00000313433.11', 'ENST00000373912.8']	['ENST00000373912.8']	ENST00000373912.8	Intron	protein_coding	21	chr1	27907282	27914062	-	[]	[]	ENST00000373912.8	Intron	protein_coding	21	chr1	27907282	27914062	-	ENST00000373912.8	Intron	protein_coding	21	chr1	27907282	27914062	-
Merged-chr1-28757202-1	chr1	28757165	28757239	+	0	{'ENST00000542507.5': 'Intron'}	{'ENST00000542507.5': 'protein_coding'}	{'ENST00000542507.5': 74}	{'ENST00000542507.5': 'chr1'}	{'ENST00000542507.5': 28743986.0}	{'ENST00000542507.5': 28768928.0}	{'ENST00000542507.5': '+'}	ENST00000542507.5	Intron	protein_coding	74	chr1	28743986	28768928	+	['ENST00000542507.5']	[]	ENST00000542507.5	Intron	protein_coding	74	chr1	28743986	28768928	+	[]	[]	ENST00000542507.5	Intron	protein_coding	74	chr1	28743986	28768928	+	ENST00000542507.5	Intron	protein_coding	74	chr1	28743986	28768928	+
Merged-chr1-35641344-1	chr1	35641307	35641381	-	0	{'ENST00000373237.4': 'Intron'}	{'ENST00000373237.4': 'protein_coding'}	{'ENST00000373237.4': 34}	{'ENST00000373237.4': 'chr1'}	{'ENST00000373237.4': 35636432.0}	{'ENST00000373237.4': 35641341.0}	{'ENST00000373237.4': '-'}	ENST00000373237.4	Intron	protein_coding	34	chr1	35636432	35641341	-	['ENST00000373237.4']	['ENST00000373237.4']	ENST00000373237.4	Intron	protein_coding	34	chr1	35636432	35641341	-	[]	[]	ENST00000373237.4	Intron	protein_coding	34	chr1	35636432	35641341	-	ENST00000373237.4	Intron	protein_coding	34	chr1	35636432	35641341	-
Merged-chr1-40629982-1	chr1	40629945	40630019	+	0	{'ENST00000372684.8': 'Intron'}	{'ENST00000372684.8': 'protein_coding'}	{'ENST00000372684.8': 74}	{'ENST00000372684.8': 'chr1'}	{'ENST00000372684.8': 40629372.0}	{'ENST00000372684.8': 40633068.0}	{'ENST00000372684.8': '-'}	ENST00000372684.8	Intron	protein_coding	74	chr1	40629372	40633068	-	['ENST00000372684.8']	['ENST00000372684.8']	ENST00000372684.8	Intron	protein_coding	74	chr1	40629372	40633068	-	[]	[]	ENST00000372684.8	Intron	protein_coding	74	chr1	40629372	40633068	-	ENST00000372684.8	Intron	protein_coding	74	chr1	40629372	40633068	-
Merged-chr1-42234137-1	chr1	42234100	42234174	-	0	{'ENST00000372572.5': 'Intron'}	{'ENST00000372572.5': 'protein_coding'}	{'ENST00000372572.5': 74}	{'ENST00000372572.5': 'chr1'}	{'ENST00000372572.5': 42227966.0}	{'ENST00000372572.5': 42265114.0}	{'ENST00000372572.5': '-'}	ENST00000372572.5	Intron	protein_coding	74	chr1	42227966	42265114	-	['ENST00000372572.5']	[]	ENST00000372572.5	Intron	protein_coding	74	chr1	42227966	42265114	-	[]	[]	ENST00000372572.5	Intron	protein_coding	74	chr1	42227966	42265114	-	ENST00000372572.5	Intron	protein_coding	74	chr1	42227966	42265114	-
Merged-chr1-43705464-1	chr1	43705427	43705501	+	0	{'ENST00000372396.4': '3UTR', 'ENST00000663424.1': 'Intron', 'ENST00000398804.7': 'Intron', 'ENST00000645057.1': 'Intron'}	{'ENST00000372396.4': 'protein_coding', 'ENST00000663424.1': 'lncRNA', 'ENST00000398804.7': 'lncRNA', 'ENST00000645057.1': 'protein_coding'}	{'ENST00000372396.4': 74, 'ENST00000663424.1': 74, 'ENST00000398804.7': 74, 'ENST00000645057.1': 74}	{'ENST00000372396.4': 'chr1', 'ENST00000663424.1': 'chr1', 'ENST00000398804.7': 'chr1', 'ENST00000645057.1': 'chr1'}	{'ENST00000372396.4': 43704368.0, 'ENST00000663424.1': 43704457.0, 'ENST00000398804.7': 43704457.0, 'ENST00000645057.1': 43704112.0}	{'ENST00000372396.4': 43705518.0, 'ENST00000663424.1': 43707058.0, 'ENST00000398804.7': 43708107.0, 'ENST00000645057.1': 43736232.0}	{'ENST00000372396.4': '+', 'ENST00000663424.1': '-', 'ENST00000398804.7': '-', 'ENST00000645057.1': '+'}	ENST00000663424.1	Intron	lncRNA	74	chr1	43704457	43707058	-	['ENST00000372396.4', 'ENST00000663424.1', 'ENST00000398804.7', 'ENST00000645057.1']	['ENST00000372396.4']	ENST00000372396.4	3UTR	protein_coding	74	chr1	43704368	43705518	+	[]	['ENST00000372396.4']	ENST00000372396.4	3UTR	protein_coding	74	chr1	43704368	43705518	+	ENST00000372396.4	3UTR	protein_coding	74	chr1	43704368	43705518	+
Merged-chr1-94897218-1	chr1	94897181	94897255	-	0	{'ENST00000545882.5': '3UTR', 'ENST00000370206.9': '3UTR'}	{'ENST00000545882.5': 'protein_coding', 'ENST00000370206.9': 'protein_coding'}	{'ENST00000545882.5': 74, 'ENST00000370206.9': 74}	{'ENST00000545882.5': 'chr1', 'ENST00000370206.9': 'chr1'}	{'ENST00000545882.5': 94896949.0, 'ENST00000370206.9': 94896957.0}	{'ENST00000545882.5': 94897744.0, 'ENST00000370206.9': 94897744.0}	{'ENST00000545882.5': '-', 'ENST00000370206.9': '-'}	ENST00000370206.9	3UTR	protein_coding	74	chr1	94896957	94897744	-	['ENST00000545882.5', 'ENST00000370206.9']	['ENST00000370206.9']	ENST00000370206.9	3UTR	protein_coding	74	chr1	94896957	94897744	-	[]	['ENST00000545882.5', 'ENST00000370206.9']	ENST00000545882.5	3UTR	protein_coding	74	chr1	94896949	94897744	-	ENST00000370206.9	3UTR	protein_coding	74	chr1	94896957	94897744	-
Merged-chr1-112700728-1	chr1	112700691	112700765	+	0	{'ENST00000413052.6': '3UTR', 'ENST00000369645.6': '3UTR', 'ENST00000686097.1': '3UTR', 'ENST00000686428.1': '3UTR', 'ENST00000369644.5': '3UTR', 'ENST00000357443.2': '3UTR'}	{'ENST00000413052.6': 'protein_coding', 'ENST00000369645.6': 'protein_coding', 'ENST00000686097.1': 'protein_coding', 'ENST00000686428.1': 'protein_coding', 'ENST00000369644.5': 'protein_coding', 'ENST00000357443.2': 'protein_coding'}	{'ENST00000413052.6': 55, 'ENST00000369645.6': 48, 'ENST00000686097.1': 29, 'ENST00000686428.1': 29, 'ENST00000369644.5': 43, 'ENST00000357443.2': 19}	{'ENST00000413052.6': 'chr1', 'ENST00000369645.6': 'chr1', 'ENST00000686097.1': 'chr1', 'ENST00000686428.1': 'chr1', 'ENST00000369644.5': 'chr1', 'ENST00000357443.2': 'chr1'}	{'ENST00000413052.6': 112700505.0, 'ENST00000369645.6': 112700505.0, 'ENST00000686097.1': 112700505.0, 'ENST00000686428.1': 112700545.0, 'ENST00000369644.5': 112700505.0, 'ENST00000357443.2': 112700505.0}	{'ENST00000413052.6': 112700746.0, 'ENST00000369645.6': 112700739.0, 'ENST00000686097.1': 112700720.0, 'ENST00000686428.1': 112700720.0, 'ENST00000369644.5': 112700734.0, 'ENST00000357443.2': 112700710.0}	{'ENST00000413052.6': '+', 'ENST00000369645.6': '+', 'ENST00000686097.1': '+', 'ENST00000686428.1': '+', 'ENST00000369644.5': '+', 'ENST00000357443.2': '+'}	ENST00000413052.6	3UTR	protein_coding	55	chr1	112700505	112700746	+	['ENST00000413052.6', 'ENST00000369645.6', 'ENST00000686097.1', 'ENST00000686428.1', 'ENST00000369644.5', 'ENST00000357443.2']	['ENST00000369645.6']	ENST00000369645.6	3UTR	protein_coding	48	chr1	112700505	112700739	+	[]	['ENST00000413052.6', 'ENST00000369645.6', 'ENST00000686097.1', 'ENST00000686428.1', 'ENST00000369644.5', 'ENST00000357443.2']	ENST00000413052.6	3UTR	protein_coding	55	chr1	112700505	112700746	+	ENST00000369645.6	3UTR	protein_coding	48	chr1	112700505	112700739	+
Merged-chr1-149903645-1	chr1	149903608	149903682	-	0	{'ENST00000369146.8': '3UTR'}	{'ENST00000369146.8': 'protein_coding'}	{'ENST00000369146.8': 74}	{'ENST00000369146.8': 'chr1'}	{'ENST00000369146.8': 149903318.0}	{'ENST00000369146.8': 149905016.0}	{'ENST00000369146.8': '-'}	ENST00000369146.8	3UTR	protein_coding	74	chr1	149903318	149905016	-	['ENST00000369146.8']	['ENST00000369146.8']	ENST00000369146.8	3UTR	protein_coding	74	chr1	149903318	149905016	-	[]	['ENST00000369146.8']	ENST00000369146.8	3UTR	protein_coding	74	chr1	149903318	149905016	-	ENST00000369146.8	3UTR	protein_coding	74	chr1	149903318	149905016	-
Merged-chr1-153991683-1	chr1	153991646	153991720	+	0	{'ENST00000651669.1': 'Intron'}	{'ENST00000651669.1': 'protein_coding'}	{'ENST00000651669.1': 45}	{'ENST00000651669.1': 'chr1'}	{'ENST00000651669.1': 153991676.0}	{'ENST00000651669.1': 153992064.0}	{'ENST00000651669.1': '+'}	ENST00000651669.1	Intron	protein_coding	45	chr1	153991676	153992064	+	['ENST00000651669.1']	['ENST00000651669.1']	ENST00000651669.1	Intron	protein_coding	45	chr1	153991676	153992064	+	[]	[]	ENST00000651669.1	Intron	protein_coding	45	chr1	153991676	153992064	+	ENST00000651669.1	Intron	protein_coding	45	chr1	153991676	153992064	+
Merged-chr1-155884004-1	chr1	155883967	155884041	+	0	{'ENST00000368324.5': '3UTR'}	{'ENST00000368324.5': 'protein_coding'}	{'ENST00000368324.5': 74}	{'ENST00000368324.5': 'chr1'}	{'ENST00000368324.5': 155881506.0}	{'ENST00000368324.5': 155885199.0}	{'ENST00000368324.5': '+'}	ENST00000368324.5	3UTR	protein_coding	74	chr1	155881506	155885199	+	['ENST00000368324.5']	['ENST00000368324.5']	ENST00000368324.5	3UTR	protein_coding	74	chr1	155881506	155885199	+	[]	['ENST00000368324.5']	ENST00000368324.5	3UTR	protein_coding	74	chr1	155881506	155885199	+	ENST00000368324.5	3UTR	protein_coding	74	chr1	155881506	155885199	+
Merged-chr1-156500737-1	chr1	156500700	156500774	-	0	{'ENST00000348159.9': 'exon'}	{'ENST00000348159.9': 'protein_coding'}	{'ENST00000348159.9': 74}	{'ENST00000348159.9': 'chr1'}	{'ENST00000348159.9': 156500486.0}	{'ENST00000348159.9': 156500775.0}	{'ENST00000348159.9': '-'}	ENST00000348159.9	exon	protein_coding	74	chr1	156500486	156500775	-	['ENST00000348159.9']	['ENST00000348159.9']	ENST00000348159.9	exon	protein_coding	74	chr1	156500486	156500775	-	[]	[]	ENST00000348159.9	exon	protein_coding	74	chr1	156500486	156500775	-	ENST00000348159.9	exon	protein_coding	74	chr1	156500486	156500775	-
Merged-chr1-171341219-1	chr1	171341182	171341256	+	0	{'ENST00000367749.4': 'Intron'}	{'ENST00000367749.4': 'protein_coding'}	{'ENST00000367749.4': 74}	{'ENST00000367749.4': 'chr1'}	{'ENST00000367749.4': 171337425.0}	{'ENST00000367749.4': 171341412.0}	{'ENST00000367749.4': '+'}	ENST00000367749.4	Intron	protein_coding	74	chr1	171337425	171341412	+	['ENST00000367749.4']	['ENST00000367749.4']	ENST00000367749.4	Intron	protein_coding	74	chr1	171337425	171341412	+	[]	[]	ENST00000367749.4	Intron	protein_coding	74	chr1	171337425	171341412	+	ENST00000367749.4	Intron	protein_coding	74	chr1	171337425	171341412	+
Merged-chr1-171545508-1	chr1	171545471	171545545	+	0	{'ENST00000647382.2': 'Intron'}	{'ENST00000647382.2': 'protein_coding'}	{'ENST00000647382.2': 7}	{'ENST00000647382.2': 'chr1'}	{'ENST00000647382.2': 171542229.0}	{'ENST00000647382.2': 171545478.0}	{'ENST00000647382.2': '+'}	ENST00000647382.2	Intron	protein_coding	7	chr1	171542229	171545478	+	['ENST00000647382.2']	['ENST00000647382.2']	ENST00000647382.2	Intron	protein_coding	7	chr1	171542229	171545478	+	[]	[]	ENST00000647382.2	Intron	protein_coding	7	chr1	171542229	171545478	+	ENST00000647382.2	Intron	protein_coding	7	chr1	171542229	171545478	+
Merged-chr1-183248913-1	chr1	183248876	183248950	-	0	{'ENST00000294868.8': '3UTR'}	{'ENST00000294868.8': 'protein_coding'}	{'ENST00000294868.8': 74}	{'ENST00000294868.8': 'chr1'}	{'ENST00000294868.8': 183248237.0}	{'ENST00000294868.8': 183252643.0}	{'ENST00000294868.8': '-'}	ENST00000294868.8	3UTR	protein_coding	74	chr1	183248237	183252643	-	['ENST00000294868.8']	[]	ENST00000294868.8	3UTR	protein_coding	74	chr1	183248237	183252643	-	[]	['ENST00000294868.8']	ENST00000294868.8	3UTR	protein_coding	74	chr1	183248237	183252643	-	ENST00000294868.8	3UTR	protein_coding	74	chr1	183248237	183252643	-
Merged-chr1-220020127-1	chr1	220020090	220020164	-	0	{'ENST00000366923.8': 'exon'}	{'ENST00000366923.8': 'protein_coding'}	{'ENST00000366923.8': 74}	{'ENST00000366923.8': 'chr1'}	{'ENST00000366923.8': 220019988.0}	{'ENST00000366923.8': 220020221.0}	{'ENST00000366923.8': '-'}	ENST00000366923.8	exon	protein_coding	74	chr1	220019988	220020221	-	['ENST00000366923.8']	['ENST00000366923.8']	ENST00000366923.8	exon	protein_coding	74	chr1	220019988	220020221	-	[]	[]	ENST00000366923.8	exon	protein_coding	74	chr1	220019988	220020221	-	ENST00000366923.8	exon	protein_coding	74	chr1	220019988	220020221	-
Merged-chr1-223863145-1	chr1	223863108	223863182	-	0	{'Intergenic': 'Unlabeled'}	{'Intergenic': 'Intergenic'}	{'Intergenic': 0}	{'Intergenic': nan}	{'Intergenic': nan}	{'Intergenic': nan}	{'Intergenic': '-'}	Intergenic	Unlabeled	Intergenic	0				-	['Intergenic']	[]	Intergenic	Unlabeled	Intergenic	0				-	[]	[]	Intergenic	Unlabeled	Intergenic	0				-	Intergenic	Unlabeled	Intergenic	0				-
Merged-chr1-230998488-1	chr1	230998451	230998525	-	0	{'ENST00000366658.6': 'Intron'}	{'ENST00000366658.6': 'protein_coding'}	{'ENST00000366658.6': 74}	{'ENST00000366658.6': 'chr1'}	{'ENST00000366658.6': 230997267.0}	{'ENST00000366658.6': 231000137.0}	{'ENST00000366658.6': '+'}	ENST00000366658.6	Intron	protein_coding	74	chr1	230997267	231000137	+	['ENST00000366658.6']	[]	ENST00000366658.6	Intron	protein_coding	74	chr1	230997267	231000137	+	[]	[]	ENST00000366658.6	Intron	protein_coding	74	chr1	230997267	231000137	+	ENST00000366658.6	Intron	protein_coding	74	chr1	230997267	231000137	+
Merged-chr1-234605907-1	chr1	234605870	234605944	-	0	{'ENST00000366610.7': '3UTR'}	{'ENST00000366610.7': 'protein_coding'}	{'ENST00000366610.7': 74}	{'ENST00000366610.7': 'chr1'}	{'ENST00000366610.7': 234604269.0}	{'ENST00000366610.7': 234607139.0}	{'ENST00000366610.7': '-'}	ENST00000366610.7	3UTR	protein_coding	74	chr1	234604269	234607139	-	['ENST00000366610.7']	[]	ENST00000366610.7	3UTR	protein_coding	74	chr1	234604269	234607139	-	[]	['ENST00000366610.7']	ENST00000366610.7	3UTR	protein_coding	74	chr1	234604269	234607139	-	ENST00000366610.7	3UTR	protein_coding	74	chr1	234604269	234607139	-
Merged-KI270733.1-125976-1	KI270733.1	125939	126013	+	0	{'Intergenic': 'Unlabeled'}	{'Intergenic': 'Intergenic'}	{'Intergenic': 0}	{'Intergenic': nan}	{'Intergenic': nan}	{'Intergenic': nan}	{'Intergenic': '+'}	Intergenic	Unlabeled	Intergenic	0				+	['Intergenic']	[]	Intergenic	Unlabeled	Intergenic	0				+	[]	[]	Intergenic	Unlabeled	Intergenic	0				+	Intergenic	Unlabeled	Intergenic	0				+
Merged-chr20-24488079-1	chr20	24488042	24488116	+	0	{'ENST00000376862.4': 'Intron'}	{'ENST00000376862.4': 'protein_coding'}	{'ENST00000376862.4': 74}	{'ENST00000376862.4': 'chr20'}	{'ENST00000376862.4': 24469753.0}	{'ENST00000376862.4': 24543019.0}	{'ENST00000376862.4': '+'}	ENST00000376862.4	Intron	protein_coding	74	chr20	24469753	24543019	+	['ENST00000376862.4']	['ENST00000376862.4']	ENST00000376862.4	Intron	protein_coding	74	chr20	24469753	24543019	+	[]	[]	ENST00000376862.4	Intron	protein_coding	74	chr20	24469753	24543019	+	ENST00000376862.4	Intron	protein_coding	74	chr20	24469753	24543019	+
Merged-chr20-35277321-1	chr20	35277284	35277358	-	0	{'ENST00000456790.2': '3UTR', 'ENST00000424358.1': '3UTR', 'ENST00000444717.1': 'Intron'}	{'ENST00000456790.2': 'protein_coding', 'ENST00000424358.1': 'protein_coding', 'ENST00000444717.1': 'protein_coding'}	{'ENST00000456790.2': 74, 'ENST00000424358.1': 74, 'ENST00000444717.1': 74}	{'ENST00000456790.2': 'chr20', 'ENST00000424358.1': 'chr20', 'ENST00000444717.1': 'chr20'}	{'ENST00000456790.2': 35276352.0, 'ENST00000424358.1': 35277150.0, 'ENST00000444717.1': 35272145.0}	{'ENST00000456790.2': 35277716.0, 'ENST00000424358.1': 35277716.0, 'ENST00000444717.1': 35279565.0}	{'ENST00000456790.2': '-', 'ENST00000424358.1': '-', 'ENST00000444717.1': '-'}	ENST00000424358.1	3UTR	protein_coding	74	chr20	35277150	35277716	-	['ENST00000456790.2', 'ENST00000424358.1', 'ENST00000444717.1']	['ENST00000456790.2']	ENST00000456790.2	3UTR	protein_coding	74	chr20	35276352	35277716	-	[]	['ENST00000456790.2', 'ENST00000424358.1']	ENST00000456790.2	3UTR	protein_coding	74	chr20	35276352	35277716	-	ENST00000456790.2	3UTR	protein_coding	74	chr20	35276352	35277716	-
Merged-chr20-37316383-1	chr20	37316346	37316420	+	0	{'ENST00000397150.5': 'exon', 'ENST00000373606.8': '3UTR'}	{'ENST00000397150.5': 'protein_coding', 'ENST00000373606.8': 'protein_coding'}	{'ENST00000397150.5': 74, 'ENST00000373606.8': 8}	{'ENST00000397150.5': 'chr20', 'ENST00000373606.8': 'chr20'}	{'ENST00000397150.5': 37316308.0, 'ENST00000373606.8': 37316413.0}	{'ENST00000397150.5': 37316639.0, 'ENST00000373606.8': 37317260.0}	{'ENST00000397150.5': '+', 'ENST00000373606.8': '+'}	ENST00000397150.5	exon	protein_coding	74	chr20	37316308	37316639	+	['ENST00000397150.5', 'ENST00000373606.8']	['ENST00000373606.8']	ENST00000373606.8	3UTR	protein_coding	8	chr20	37316413	37317260	+	[]	['ENST00000373606.8']	ENST00000373606.8	3UTR	protein_coding	8	chr20	37316413	37317260	+	ENST00000373606.8	3UTR	protein_coding	8	chr20	37316413	37317260	+
Merged-chr20-49279140-1	chr20	49279103	49279177	+	0	{'ENST00000450535.5': 'exon', 'ENST00000623640.1': 'exon', 'ENST00000610973.1': 'exon'}	{'ENST00000450535.5': 'lncRNA', 'ENST00000623640.1': 'lncRNA', 'ENST00000610973.1': 'misc_RNA'}	{'ENST00000450535.5': 74, 'ENST00000623640.1': 4, 'ENST00000610973.1': 62}	{'ENST00000450535.5': 'chr20', 'ENST00000623640.1': 'chr20', 'ENST00000610973.1': 'chr20'}	{'ENST00000450535.5': 49279104.0, 'ENST00000623640.1': 49279174.0, 'ENST00000610973.1': 49279116.0}	{'ENST00000450535.5': 49279208.0, 'ENST00000623640.1': 49279208.0, 'ENST00000610973.1': 49279208.0}	{'ENST00000450535.5': '+', 'ENST00000623640.1': '+', 'ENST00000610973.1': '+'}	ENST00000450535.5	exon	lncRNA	74	chr20	49279104	49279208	+	['ENST00000450535.5', 'ENST00000623640.1', 'ENST00000610973.1']	[]	ENST00000450535.5	exon	lncRNA	74	chr20	49279104	49279208	+	[]	[]	ENST00000450535.5	exon	lncRNA	74	chr20	49279104	49279208	+	ENST00000450535.5	exon	lncRNA	74	chr20	49279104	49279208	+
Merged-chr6-52995784-1	chr6	52995747	52995821	-	0	{'ENST00000365328.1': 'exon', 'ENST00000636484.1': 'exon'}	{'ENST00000365328.1': 'misc_RNA', 'ENST00000636484.1': 'snRNA'}	{'ENST00000365328.1': 74, 'ENST00000636484.1': 74}	{'ENST00000365328.1': 'chr6', 'ENST00000636484.1': 'chr6'}	{'ENST00000365328.1': 52995620.0, 'ENST00000636484.1': 52995621.0}	{'ENST00000365328.1': 52995950.0, 'ENST00000636484.1': 52995948.0}	{'ENST00000365328.1': '+', 'ENST00000636484.1': '+'}	ENST00000636484.1	exon	snRNA	74	chr6	52995621	52995948	+	['ENST00000365328.1', 'ENST00000636484.1']	[]	ENST00000636484.1	exon	snRNA	74	chr6	52995621	52995948	+	[]	[]	ENST00000636484.1	exon	snRNA	74	chr6	52995621	52995948	+	ENST00000636484.1	exon	snRNA	74	chr6	52995621	52995948	+
Merged-chr6-27867066-1	chr6	27867029	27867103	-	0	{'ENST00000331442.5': 'CDS'}	{'ENST00000331442.5': 'protein_coding'}	{'ENST00000331442.5': 74}	{'ENST00000331442.5': 'chr6'}	{'ENST00000331442.5': 27866852.0}	{'ENST00000331442.5': 27867529.0}	{'ENST00000331442.5': '-'}	ENST00000331442.5	CDS	protein_coding	74	chr6	27866852	27867529	-	['ENST00000331442.5']	['ENST00000331442.5']	ENST00000331442.5	CDS	protein_coding	74	chr6	27866852	27867529	-	[]	[]	ENST00000331442.5	CDS	protein_coding	74	chr6	27866852	27867529	-	ENST00000331442.5	CDS	protein_coding	74	chr6	27866852	27867529	-
Merged-chr6-19837567-1	chr6	19837530	19837604	+	0	{'ENST00000378700.8': '5UTR', 'ENST00000432171.2': 'Intron'}	{'ENST00000378700.8': 'protein_coding', 'ENST00000432171.2': 'lncRNA'}	{'ENST00000378700.8': 74, 'ENST00000432171.2': 74}	{'ENST00000378700.8': 'chr6', 'ENST00000432171.2': 'chr6'}	{'ENST00000378700.8': 19837370.0, 'ENST00000432171.2': 19640583.0}	{'ENST00000378700.8': 19837754.0, 'ENST00000432171.2': 19838817.0}	{'ENST00000378700.8': '+', 'ENST00000432171.2': '-'}	ENST00000378700.8	5UTR	protein_coding	74	chr6	19837370	19837754	+	['ENST00000378700.8', 'ENST00000432171.2']	['ENST00000378700.8']	ENST00000378700.8	5UTR	protein_coding	74	chr6	19837370	19837754	+	['ENST00000378700.8']	[]	ENST00000378700.8	5UTR	protein_coding	74	chr6	19837370	19837754	+	ENST00000378700.8	5UTR	protein_coding	74	chr6	19837370	19837754	+
Merged-chr6-122780383-1	chr6	122780346	122780420	+	0	{'ENST00000368444.8': 'exon'}	{'ENST00000368444.8': 'protein_coding'}	{'ENST00000368444.8': 74}	{'ENST00000368444.8': 'chr6'}	{'ENST00000368444.8': 122780291.0}	{'ENST00000368444.8': 122780463.0}	{'ENST00000368444.8': '+'}	ENST00000368444.8	exon	protein_coding	74	chr6	122780291	122780463	+	['ENST00000368444.8']	['ENST00000368444.8']	ENST00000368444.8	exon	protein_coding	74	chr6	122780291	122780463	+	[]	[]	ENST00000368444.8	exon	protein_coding	74	chr6	122780291	122780463	+	ENST00000368444.8	exon	protein_coding	74	chr6	122780291	122780463	+
Merged-chr6-7583604-1	chr6	7583567	7583641	+	0	{'ENST00000710359.1': 'CDS', 'ENST00000418664.2': 'exon', 'ENST00000379802.8': 'exon'}	{'ENST00000710359.1': 'protein_coding', 'ENST00000418664.2': 'protein_coding', 'ENST00000379802.8': 'protein_coding'}	{'ENST00000710359.1': 74, 'ENST00000418664.2': 74, 'ENST00000379802.8': 74}	{'ENST00000710359.1': 'chr6', 'ENST00000418664.2': 'chr6', 'ENST00000379802.8': 'chr6'}	{'ENST00000710359.1': 7582642.0, 'ENST00000418664.2': 7582642.0, 'ENST00000379802.8': 7582642.0}	{'ENST00000710359.1': 7585875.0, 'ENST00000418664.2': 7586572.0, 'ENST00000379802.8': 7586714.0}	{'ENST00000710359.1': '+', 'ENST00000418664.2': '+', 'ENST00000379802.8': '+'}	ENST00000710359.1	CDS	protein_coding	74	chr6	7582642	7585875	+	['ENST00000710359.1', 'ENST00000418664.2', 'ENST00000379802.8']	['ENST00000379802.8']	ENST00000379802.8	exon	protein_coding	74	chr6	7582642	7586714	+	[]	[]	ENST00000379802.8	exon	protein_coding	74	chr6	7582642	7586714	+	ENST00000379802.8	exon	protein_coding	74	chr6	7582642	7586714	+
Merged-chr6-107676305-1	chr6	107676268	107676342	+	0	{'Intergenic': 'Unlabeled'}	{'Intergenic': 'Intergenic'}	{'Intergenic': 0}	{'Intergenic': nan}	{'Intergenic': nan}	{'Intergenic': nan}	{'Intergenic': '+'}	Intergenic	Unlabeled	Intergenic	0				+	['Intergenic']	[]	Intergenic	Unlabeled	Intergenic	0				+	[]	[]	Intergenic	Unlabeled	Intergenic	0				+	Intergenic	Unlabeled	Intergenic	0				+
Merged-chr6-16299221-1	chr6	16299184	16299258	-	0	{'ENST00000244769.8': '3UTR'}	{'ENST00000244769.8': 'protein_coding'}	{'ENST00000244769.8': 74}	{'ENST00000244769.8': 'chr6'}	{'ENST00000244769.8': 16299112.0}	{'ENST00000244769.8': 16306331.0}	{'ENST00000244769.8': '-'}	ENST00000244769.8	3UTR	protein_coding	74	chr6	16299112	16306331	-	['ENST00000244769.8']	[]	ENST00000244769.8	3UTR	protein_coding	74	chr6	16299112	16306331	-	[]	['ENST00000244769.8']	ENST00000244769.8	3UTR	protein_coding	74	chr6	16299112	16306331	-	ENST00000244769.8	3UTR	protein_coding	74	chr6	16299112	16306331	-
Merged-chr6-136269537-1	chr6	136269500	136269574	-	0	{'ENST00000531224.6': 'exon'}	{'ENST00000531224.6': 'protein_coding'}	{'ENST00000531224.6': 74}	{'ENST00000531224.6': 'chr6'}	{'ENST00000531224.6': 136269437.0}	{'ENST00000531224.6': 136269612.0}	{'ENST00000531224.6': '-'}	ENST00000531224.6	exon	protein_coding	74	chr6	136269437	136269612	-	['ENST00000531224.6']	['ENST00000531224.6']	ENST00000531224.6	exon	protein_coding	74	chr6	136269437	136269612	-	[]	[]	ENST00000531224.6	exon	protein_coding	74	chr6	136269437	136269612	-	ENST00000531224.6	exon	protein_coding	74	chr6	136269437	136269612	-
Merged-chr6-167872267-1	chr6	167872230	167872304	+	0	{'ENST00000515794.3': 'exon', 'ENST00000683244.1': 'exon'}	{'ENST00000515794.3': 'protein_coding', 'ENST00000683244.1': 'protein_coding'}	{'ENST00000515794.3': 74, 'ENST00000683244.1': 74}	{'ENST00000515794.3': 'chr6', 'ENST00000683244.1': 'chr6'}	{'ENST00000515794.3': 167872217.0, 'ENST00000683244.1': 167872214.0}	{'ENST00000515794.3': 167872377.0, 'ENST00000683244.1': 167872377.0}	{'ENST00000515794.3': '+', 'ENST00000683244.1': '+'}	ENST00000515794.3	exon	protein_coding	74	chr6	167872217	167872377	+	['ENST00000515794.3', 'ENST00000683244.1']	['ENST00000683244.1']	ENST00000683244.1	exon	protein_coding	74	chr6	167872214	167872377	+	[]	[]	ENST00000683244.1	exon	protein_coding	74	chr6	167872214	167872377	+	ENST00000683244.1	exon	protein_coding	74	chr6	167872214	167872377	+
Merged-chr6-17384759-1	chr6	17384722	17384796	+	0	{'Intergenic': 'Unlabeled'}	{'Intergenic': 'Intergenic'}	{'Intergenic': 0}	{'Intergenic': nan}	{'Intergenic': nan}	{'Intergenic': nan}	{'Intergenic': '+'}	Intergenic	Unlabeled	Intergenic	0				+	['Intergenic']	[]	Intergenic	Unlabeled	Intergenic	0				+	[]	[]	Intergenic	Unlabeled	Intergenic	0				+	Intergenic	Unlabeled	Intergenic	0				+
Merged-chr6-107633599-1	chr6	107633562	107633636	+	0	{'ENST00000317357.10': 'CDS'}	{'ENST00000317357.10': 'protein_coding'}	{'ENST00000317357.10': 74}	{'ENST00000317357.10': 'chr6'}	{'ENST00000317357.10': 107633514.0}	{'ENST00000317357.10': 107635463.0}	{'ENST00000317357.10': '+'}	ENST00000317357.10	CDS	protein_coding	74	chr6	107633514	107635463	+	['ENST00000317357.10']	['ENST00000317357.10']	ENST00000317357.10	CDS	protein_coding	74	chr6	107633514	107635463	+	[]	[]	ENST00000317357.10	CDS	protein_coding	74	chr6	107633514	107635463	+	ENST00000317357.10	CDS	protein_coding	74	chr6	107633514	107635463	+
Merged-chr6-115187304-1	chr6	115187267	115187341	-	0	{'Intergenic': 'Unlabeled'}	{'Intergenic': 'Intergenic'}	{'Intergenic': 0}	{'Intergenic': nan}	{'Intergenic': nan}	{'Intergenic': nan}	{'Intergenic': '-'}	Intergenic	Unlabeled	Intergenic	0				-	['Intergenic']	[]	Intergenic	Unlabeled	Intergenic	0				-	[]	[]	Intergenic	Unlabeled	Intergenic	0				-	Intergenic	Unlabeled	Intergenic	0				-
Merged-chr6-22272295-1	chr6	22272258	22272332	+	0	{'ENST00000561912.3': 'Intron', 'ENST00000651569.1': 'Intron'}	{'ENST00000561912.3': 'lncRNA', 'ENST00000651569.1': 'lncRNA'}	{'ENST00000561912.3': 74, 'ENST00000651569.1': 74}	{'ENST00000561912.3': 'chr6', 'ENST00000651569.1': 'chr6'}	{'ENST00000561912.3': 22260498.0, 'ENST00000651569.1': 22260498.0}	{'ENST00000561912.3': 22290877.0, 'ENST00000651569.1': 22290858.0}	{'ENST00000561912.3': '+', 'ENST00000651569.1': '+'}	ENST00000561912.3	Intron	lncRNA	74	chr6	22260498	22290877	+	['ENST00000561912.3', 'ENST00000651569.1']	[]	ENST00000561912.3	Intron	lncRNA	74	chr6	22260498	22290877	+	[]	[]	ENST00000561912.3	Intron	lncRNA	74	chr6	22260498	22290877	+	ENST00000561912.3	Intron	lncRNA	74	chr6	22260498	22290877	+
Merged-chr6-132817268-1	chr6	132817231	132817305	+	0	{'ENST00000363664.1': 'exon', 'ENST00000230050.4': 'Intron'}	{'ENST00000363664.1': 'snoRNA', 'ENST00000230050.4': 'protein_coding'}	{'ENST00000363664.1': 74, 'ENST00000230050.4': 74}	{'ENST00000363664.1': 'chr6', 'ENST00000230050.4': 'chr6'}	{'ENST00000363664.1': 132817219.0, 'ENST00000230050.4': 132817061.0}	{'ENST00000363664.1': 132817348.0, 'ENST00000230050.4': 132817479.0}	{'ENST00000363664.1': '+', 'ENST00000230050.4': '+'}	ENST00000363664.1	exon	snoRNA	74	chr6	132817219	132817348	+	['ENST00000363664.1', 'ENST00000230050.4']	['ENST00000230050.4']	ENST00000230050.4	Intron	protein_coding	74	chr6	132817061	132817479	+	[]	[]	ENST00000230050.4	Intron	protein_coding	74	chr6	132817061	132817479	+	ENST00000230050.4	Intron	protein_coding	74	chr6	132817061	132817479	+
Merged-chr6-7606084-1	chr6	7606047	7606121	+	0	{'ENST00000342415.6': 'exon'}	{'ENST00000342415.6': 'protein_coding'}	{'ENST00000342415.6': 74}	{'ENST00000342415.6': 'chr6'}	{'ENST00000342415.6': 7606031.0}	{'ENST00000342415.6': 7606195.0}	{'ENST00000342415.6': '+'}	ENST00000342415.6	exon	protein_coding	74	chr6	7606031	7606195	+	['ENST00000342415.6']	['ENST00000342415.6']	ENST00000342415.6	exon	protein_coding	74	chr6	7606031	7606195	+	[]	[]	ENST00000342415.6	exon	protein_coding	74	chr6	7606031	7606195	+	ENST00000342415.6	exon	protein_coding	74	chr6	7606031	7606195	+
Merged-chr2-76445347-1	chr2	76445310	76445384	-	0	{'ENST00000363618.1': 'exon'}	{'ENST00000363618.1': 'misc_RNA'}	{'ENST00000363618.1': 74}	{'ENST00000363618.1': 'chr2'}	{'ENST00000363618.1': 76445079.0}	{'ENST00000363618.1': 76445410.0}	{'ENST00000363618.1': '-'}	ENST00000363618.1	exon	misc_RNA	74	chr2	76445079	76445410	-	['ENST00000363618.1']	[]	ENST00000363618.1	exon	misc_RNA	74	chr2	76445079	76445410	-	[]	[]	ENST00000363618.1	exon	misc_RNA	74	chr2	76445079	76445410	-	ENST00000363618.1	exon	misc_RNA	74	chr2	76445079	76445410	-
Merged-chr2-231712828-1	chr2	231712791	231712865	+	0	{'ENST00000341369.11': '3UTR', 'ENST00000409115.8': '3UTR', 'ENST00000409683.5': '3UTR', 'ENST00000410064.5': '3UTR', 'ENST00000409321.5': 'Intron'}	{'ENST00000341369.11': 'protein_coding', 'ENST00000409115.8': 'protein_coding', 'ENST00000409683.5': 'protein_coding', 'ENST00000410064.5': 'protein_coding', 'ENST00000409321.5': 'protein_coding'}	{'ENST00000341369.11': 17, 'ENST00000409115.8': 17, 'ENST00000409683.5': 17, 'ENST00000410064.5': 8, 'ENST00000409321.5': 12}	{'ENST00000341369.11': 'chr2', 'ENST00000409115.8': 'chr2', 'ENST00000409683.5': 'chr2', 'ENST00000410064.5': 'chr2', 'ENST00000409321.5': 'chr2'}	{'ENST00000341369.11': 231712849.0, 'ENST00000409115.8': 231712849.0, 'ENST00000409683.5': 231712849.0, 'ENST00000410064.5': 231712849.0, 'ENST00000409321.5': 231712516.0}	{'ENST00000341369.11': 231713536.0, 'ENST00000409115.8': 231713551.0, 'ENST00000409683.5': 231713289.0, 'ENST00000410064.5': 231712856.0, 'ENST00000409321.5': 231712803.0}	{'ENST00000341369.11': '+', 'ENST00000409115.8': '+', 'ENST00000409683.5': '+', 'ENST00000410064.5': '+', 'ENST00000409321.5': '+'}	ENST00000341369.11	3UTR	protein_coding	17	chr2	231712849	231713536	+	['ENST00000341369.11', 'ENST00000409115.8', 'ENST00000409683.5', 'ENST00000410064.5', 'ENST00000409321.5']	['ENST00000409115.8']	ENST00000409115.8	3UTR	protein_coding	17	chr2	231712849	231713551	+	[]	['ENST00000341369.11', 'ENST00000409115.8', 'ENST00000409683.5', 'ENST00000410064.5']	ENST00000341369.11	3UTR	protein_coding	17	chr2	231712849	231713536	+	ENST00000409115.8	3UTR	protein_coding	17	chr2	231712849	231713551	+
Merged-chr2-241498244-1	chr2	241498207	241498281	-	0	{'ENST00000316586.9': 'Intron'}	{'ENST00000316586.9': 'protein_coding'}	{'ENST00000316586.9': 27}	{'ENST00000316586.9': 'chr2'}	{'ENST00000316586.9': 241497687.0}	{'ENST00000316586.9': 241498234.0}	{'ENST00000316586.9': '-'}	ENST00000316586.9	Intron	protein_coding	27	chr2	241497687	241498234	-	['ENST00000316586.9']	['ENST00000316586.9']	ENST00000316586.9	Intron	protein_coding	27	chr2	241497687	241498234	-	[]	[]	ENST00000316586.9	Intron	protein_coding	27	chr2	241497687	241498234	-	ENST00000316586.9	Intron	protein_coding	27	chr2	241497687	241498234	-
Merged-chr2-149010336-1	chr2	149010299	149010373	+	0	{'ENST00000435030.6': 'Intron'}	{'ENST00000435030.6': 'protein_coding'}	{'ENST00000435030.6': 23}	{'ENST00000435030.6': 'chr2'}	{'ENST00000435030.6': 149010351.0}	{'ENST00000435030.6': 149011569.0}	{'ENST00000435030.6': '+'}	ENST00000435030.6	Intron	protein_coding	23	chr2	149010351	149011569	+	['ENST00000435030.6']	['ENST00000435030.6']	ENST00000435030.6	Intron	protein_coding	23	chr2	149010351	149011569	+	[]	[]	ENST00000435030.6	Intron	protein_coding	23	chr2	149010351	149011569	+	ENST00000435030.6	Intron	protein_coding	23	chr2	149010351	149011569	+
Merged-chr2-230068557-1	chr2	230068520	230068594	-	0	{'ENST00000295190.9': 'Intron'}	{'ENST00000295190.9': 'protein_coding'}	{'ENST00000295190.9': 34}	{'ENST00000295190.9': 'chr2'}	{'ENST00000295190.9': 230059366.0}	{'ENST00000295190.9': 230068554.0}	{'ENST00000295190.9': '-'}	ENST00000295190.9	Intron	protein_coding	34	chr2	230059366	230068554	-	['ENST00000295190.9']	['ENST00000295190.9']	ENST00000295190.9	Intron	protein_coding	34	chr2	230059366	230068554	-	[]	[]	ENST00000295190.9	Intron	protein_coding	34	chr2	230059366	230068554	-	ENST00000295190.9	Intron	protein_coding	34	chr2	230059366	230068554	-
Merged-chr2-232356712-1	chr2	232356675	232356749	+	0	{'Intergenic': 'Unlabeled'}	{'Intergenic': 'Intergenic'}	{'Intergenic': 0}	{'Intergenic': nan}	{'Intergenic': nan}	{'Intergenic': nan}	{'Intergenic': '+'}	Intergenic	Unlabeled	Intergenic	0				+	['Intergenic']	[]	Intergenic	Unlabeled	Intergenic	0				+	[]	[]	Intergenic	Unlabeled	Intergenic	0				+	Intergenic	Unlabeled	Intergenic	0				+
Merged-chr2-26119153-1	chr2	26119116	26119190	+	0	{'ENST00000264710.5': 'Intron'}	{'ENST00000264710.5': 'protein_coding'}	{'ENST00000264710.5': 74}	{'ENST00000264710.5': 'chr2'}	{'ENST00000264710.5': 26109906.0}	{'ENST00000264710.5': 26127143.0}	{'ENST00000264710.5': '+'}	ENST00000264710.5	Intron	protein_coding	74	chr2	26109906	26127143	+	['ENST00000264710.5']	['ENST00000264710.5']	ENST00000264710.5	Intron	protein_coding	74	chr2	26109906	26127143	+	[]	[]	ENST00000264710.5	Intron	protein_coding	74	chr2	26109906	26127143	+	ENST00000264710.5	Intron	protein_coding	74	chr2	26109906	26127143	+
Merged-chr2-11427643-1	chr2	11427606	11427680	-	0	{'Intergenic': 'Unlabeled'}	{'Intergenic': 'Intergenic'}	{'Intergenic': 0}	{'Intergenic': nan}	{'Intergenic': nan}	{'Intergenic': nan}	{'Intergenic': '-'}	Intergenic	Unlabeled	Intergenic	0				-	['Intergenic']	[]	Intergenic	Unlabeled	Intergenic	0				-	[]	[]	Intergenic	Unlabeled	Intergenic	0				-	Intergenic	Unlabeled	Intergenic	0				-
Merged-chr2-117409469-1	chr2	117409432	117409506	-	0	{'Intergenic': 'Unlabeled'}	{'Intergenic': 'Intergenic'}	{'Intergenic': 0}	{'Intergenic': nan}	{'Intergenic': nan}	{'Intergenic': nan}	{'Intergenic': '-'}	Intergenic	Unlabeled	Intergenic	0				-	['Intergenic']	[]	Intergenic	Unlabeled	Intergenic	0				-	[]	[]	Intergenic	Unlabeled	Intergenic	0				-	Intergenic	Unlabeled	Intergenic	0				-
Merged-chr17-81511978-1	chr17	81511941	81512015	-	0	{'ENST00000681052.1': 'exon', 'ENST00000644774.2': 'exon', 'ENST00000571691.6': 'exon'}	{'ENST00000681052.1': 'protein_coding', 'ENST00000644774.2': 'protein_coding', 'ENST00000571691.6': 'protein_coding'}	{'ENST00000681052.1': 74, 'ENST00000644774.2': 74, 'ENST00000571691.6': 74}	{'ENST00000681052.1': 'chr17', 'ENST00000644774.2': 'chr17', 'ENST00000571691.6': 'chr17'}	{'ENST00000681052.1': 81511903.0, 'ENST00000644774.2': 81511903.0, 'ENST00000571691.6': 81511927.0}	{'ENST00000681052.1': 81512142.0, 'ENST00000644774.2': 81512115.0, 'ENST00000571691.6': 81512142.0}	{'ENST00000681052.1': '-', 'ENST00000644774.2': '-', 'ENST00000571691.6': '-'}	ENST00000571691.6	exon	protein_coding	74	chr17	81511927	81512142	-	['ENST00000681052.1', 'ENST00000644774.2', 'ENST00000571691.6']	[]	ENST00000571691.6	exon	protein_coding	74	chr17	81511927	81512142	-	[]	[]	ENST00000571691.6	exon	protein_coding	74	chr17	81511927	81512142	-	ENST00000571691.6	exon	protein_coding	74	chr17	81511927	81512142	-
Merged-chr17-7577992-1	chr17	7577955	7578029	+	0	{'ENST00000581621.1': 'exon', 'ENST00000384423.1': 'exon', 'ENST00000614237.1': 'Intron', 'ENST00000577269.5': 'Intron', 'ENST00000582746.5': 'Intron'}	{'ENST00000581621.1': 'lncRNA', 'ENST00000384423.1': 'snoRNA', 'ENST00000614237.1': 'protein_coding', 'ENST00000577269.5': 'protein_coding', 'ENST00000582746.5': 'protein_coding'}	{'ENST00000581621.1': 74, 'ENST00000384423.1': 74, 'ENST00000614237.1': 74, 'ENST00000577269.5': 74, 'ENST00000582746.5': 74}	{'ENST00000581621.1': 'chr17', 'ENST00000384423.1': 'chr17', 'ENST00000614237.1': 'chr17', 'ENST00000577269.5': 'chr17', 'ENST00000582746.5': 'chr17'}	{'ENST00000581621.1': 7577569.0, 'ENST00000384423.1': 7577955.0, 'ENST00000614237.1': 7577916.0, 'ENST00000577269.5': 7577916.0, 'ENST00000582746.5': 7577916.0}	{'ENST00000581621.1': 7580327.0, 'ENST00000384423.1': 7578091.0, 'ENST00000614237.1': 7578164.0, 'ENST00000577269.5': 7578226.0, 'ENST00000582746.5': 7578341.0}	{'ENST00000581621.1': '+', 'ENST00000384423.1': '+', 'ENST00000614237.1': '+', 'ENST00000577269.5': '+', 'ENST00000582746.5': '+'}	ENST00000384423.1	exon	snoRNA	74	chr17	7577955	7578091	+	['ENST00000581621.1', 'ENST00000384423.1', 'ENST00000614237.1', 'ENST00000577269.5', 'ENST00000582746.5']	[]	ENST00000384423.1	exon	snoRNA	74	chr17	7577955	7578091	+	[]	[]	ENST00000384423.1	exon	snoRNA	74	chr17	7577955	7578091	+	ENST00000384423.1	exon	snoRNA	74	chr17	7577955	7578091	+
Merged-chr17-28195182-1	chr17	28195145	28195219	+	0	{'ENST00000407008.8': '3UTR'}	{'ENST00000407008.8': 'protein_coding'}	{'ENST00000407008.8': 74}	{'ENST00000407008.8': 'chr17'}	{'ENST00000407008.8': 28194634.0}	{'ENST00000407008.8': 28196381.0}	{'ENST00000407008.8': '+'}	ENST00000407008.8	3UTR	protein_coding	74	chr17	28194634	28196381	+	['ENST00000407008.8']	['ENST00000407008.8']	ENST00000407008.8	3UTR	protein_coding	74	chr17	28194634	28196381	+	[]	['ENST00000407008.8']	ENST00000407008.8	3UTR	protein_coding	74	chr17	28194634	28196381	+	ENST00000407008.8	3UTR	protein_coding	74	chr17	28194634	28196381	+
Merged-chr17-68128359-1	chr17	68128322	68128396	+	0	{'ENST00000620266.1': 'exon', 'ENST00000585915.1': 'exon', 'ENST00000586022.5': 'Intron'}	{'ENST00000620266.1': 'lncRNA', 'ENST00000585915.1': 'lncRNA', 'ENST00000586022.5': 'transcribed_unprocessed_pseudogene'}	{'ENST00000620266.1': 74, 'ENST00000585915.1': 57, 'ENST00000586022.5': 67}	{'ENST00000620266.1': 'chr17', 'ENST00000585915.1': 'chr17', 'ENST00000586022.5': 'chr17'}	{'ENST00000620266.1': 68126666.0, 'ENST00000585915.1': 68128340.0, 'ENST00000586022.5': 68128330.0}	{'ENST00000620266.1': 68129586.0, 'ENST00000585915.1': 68128429.0, 'ENST00000586022.5': 68130153.0}	{'ENST00000620266.1': '+', 'ENST00000585915.1': '-', 'ENST00000586022.5': '-'}	ENST00000620266.1	exon	lncRNA	74	chr17	68126666	68129586	+	['ENST00000620266.1', 'ENST00000585915.1', 'ENST00000586022.5']	[]	ENST00000620266.1	exon	lncRNA	74	chr17	68126666	68129586	+	[]	[]	ENST00000620266.1	exon	lncRNA	74	chr17	68126666	68129586	+	ENST00000620266.1	exon	lncRNA	74	chr17	68126666	68129586	+
Merged-chr17-8512569-1	chr17	8512532	8512606	-	0	{'ENST00000379980.8': 'exon'}	{'ENST00000379980.8': 'protein_coding'}	{'ENST00000379980.8': 74}	{'ENST00000379980.8': 'chr17'}	{'ENST00000379980.8': 8512451.0}	{'ENST00000379980.8': 8512657.0}	{'ENST00000379980.8': '-'}	ENST00000379980.8	exon	protein_coding	74	chr17	8512451	8512657	-	['ENST00000379980.8']	[]	ENST00000379980.8	exon	protein_coding	74	chr17	8512451	8512657	-	[]	[]	ENST00000379980.8	exon	protein_coding	74	chr17	8512451	8512657	-	ENST00000379980.8	exon	protein_coding	74	chr17	8512451	8512657	-
Merged-chr17-43290306-1	chr17	43290269	43290343	-	0	{'ENST00000619225.1': 'exon', 'ENST00000594691.6': 'Intron'}	{'ENST00000619225.1': 'snRNA', 'ENST00000594691.6': 'protein_coding'}	{'ENST00000619225.1': 53, 'ENST00000594691.6': 74}	{'ENST00000619225.1': 'chr17', 'ENST00000594691.6': 'chr17'}	{'ENST00000619225.1': 43290291.0, 'ENST00000594691.6': 43224549.0}	{'ENST00000619225.1': 43290481.0, 'ENST00000594691.6': 43303151.0}	{'ENST00000619225.1': '-', 'ENST00000594691.6': '-'}	ENST00000594691.6	Intron	protein_coding	74	chr17	43224549	43303151	-	['ENST00000619225.1', 'ENST00000594691.6']	[]	ENST00000594691.6	Intron	protein_coding	74	chr17	43224549	43303151	-	[]	[]	ENST00000594691.6	Intron	protein_coding	74	chr17	43224549	43303151	-	ENST00000594691.6	Intron	protein_coding	74	chr17	43224549	43303151	-
Merged-chr17-50150480-1	chr17	50150443	50150517	-	0	{'ENST00000612501.2': '5UTR'}	{'ENST00000612501.2': 'protein_coding'}	{'ENST00000612501.2': 4}	{'ENST00000612501.2': 'chr17'}	{'ENST00000612501.2': 50150514.0}	{'ENST00000612501.2': 50150677.0}	{'ENST00000612501.2': '-'}	ENST00000612501.2	5UTR	protein_coding	4	chr17	50150514	50150677	-	['ENST00000612501.2']	['ENST00000612501.2']	ENST00000612501.2	5UTR	protein_coding	4	chr17	50150514	50150677	-	['ENST00000612501.2']	[]	ENST00000612501.2	5UTR	protein_coding	4	chr17	50150514	50150677	-	ENST00000612501.2	5UTR	protein_coding	4	chr17	50150514	50150677	-
Merged-chr17-80455396-1	chr17	80455359	80455433	+	0	{'Intergenic': 'Unlabeled'}	{'Intergenic': 'Intergenic'}	{'Intergenic': 0}	{'Intergenic': nan}	{'Intergenic': nan}	{'Intergenic': nan}	{'Intergenic': '+'}	Intergenic	Unlabeled	Intergenic	0				+	['Intergenic']	[]	Intergenic	Unlabeled	Intergenic	0				+	[]	[]	Intergenic	Unlabeled	Intergenic	0				+	Intergenic	Unlabeled	Intergenic	0				+
Merged-chr17-39204612-1	chr17	39204575	39204649	+	0	{'ENST00000225430.9': '3UTR', 'ENST00000579374.5': '3UTR', 'ENST00000579260.5': '3UTR', 'ENST00000582193.5': '3UTR', 'ENST00000678573.1': '3UTR'}	{'ENST00000225430.9': 'protein_coding', 'ENST00000579374.5': 'protein_coding', 'ENST00000579260.5': 'protein_coding', 'ENST00000582193.5': 'protein_coding', 'ENST00000678573.1': 'protein_coding'}	{'ENST00000225430.9': 4, 'ENST00000579374.5': 4, 'ENST00000579260.5': 4, 'ENST00000582193.5': 4, 'ENST00000678573.1': 4}	{'ENST00000225430.9': 'chr17', 'ENST00000579374.5': 'chr17', 'ENST00000579260.5': 'chr17', 'ENST00000582193.5': 'chr17', 'ENST00000678573.1': 'chr17'}	{'ENST00000225430.9': 39204646.0, 'ENST00000579374.5': 39204646.0, 'ENST00000579260.5': 39204646.0, 'ENST00000582193.5': 39204646.0, 'ENST00000678573.1': 39204646.0}	{'ENST00000225430.9': 39204732.0, 'ENST00000579374.5': 39204727.0, 'ENST00000579260.5': 39204711.0, 'ENST00000582193.5': 39204720.0, 'ENST00000678573.1': 39204686.0}	{'ENST00000225430.9': '+', 'ENST00000579374.5': '+', 'ENST00000579260.5': '+', 'ENST00000582193.5': '+', 'ENST00000678573.1': '+'}	ENST00000225430.9	3UTR	protein_coding	4	chr17	39204646	39204732	+	['ENST00000225430.9', 'ENST00000579374.5', 'ENST00000579260.5', 'ENST00000582193.5', 'ENST00000678573.1']	['ENST00000225430.9']	ENST00000225430.9	3UTR	protein_coding	4	chr17	39204646	39204732	+	[]	['ENST00000225430.9', 'ENST00000579374.5', 'ENST00000579260.5', 'ENST00000582193.5', 'ENST00000678573.1']	ENST00000225430.9	3UTR	protein_coding	4	chr17	39204646	39204732	+	ENST00000225430.9	3UTR	protein_coding	4	chr17	39204646	39204732	+
Merged-chr17-48048471-1	chr17	48048434	48048508	+	0	{'ENST00000585291.5': 'exon', 'ENST00000357480.9': 'exon', 'ENST00000362042.8': 'Intron'}	{'ENST00000585291.5': 'protein_coding', 'ENST00000357480.9': 'protein_coding', 'ENST00000362042.8': 'protein_coding'}	{'ENST00000585291.5': 28, 'ENST00000357480.9': 28, 'ENST00000362042.8': 47}	{'ENST00000585291.5': 'chr17', 'ENST00000357480.9': 'chr17', 'ENST00000362042.8': 'chr17'}	{'ENST00000585291.5': 48048363.0, 'ENST00000357480.9': 48048370.0, 'ENST00000362042.8': 48048462.0}	{'ENST00000585291.5': 48048462.0, 'ENST00000357480.9': 48048462.0, 'ENST00000362042.8': 48050606.0}	{'ENST00000585291.5': '+', 'ENST00000357480.9': '+', 'ENST00000362042.8': '+'}	ENST00000362042.8	Intron	protein_coding	47	chr17	48048462	48050606	+	['ENST00000585291.5', 'ENST00000357480.9', 'ENST00000362042.8']	['ENST00000362042.8']	ENST00000362042.8	Intron	protein_coding	47	chr17	48048462	48050606	+	[]	[]	ENST00000362042.8	Intron	protein_coding	47	chr17	48048462	48050606	+	ENST00000362042.8	Intron	protein_coding	47	chr17	48048462	48050606	+
Merged-chr17-75130331-1	chr17	75130294	75130368	-	0	{'ENST00000582160.5': '3UTR', 'ENST00000245552.7': '3UTR'}	{'ENST00000582160.5': 'protein_coding', 'ENST00000245552.7': 'protein_coding'}	{'ENST00000582160.5': 74, 'ENST00000245552.7': 74}	{'ENST00000582160.5': 'chr17', 'ENST00000245552.7': 'chr17'}	{'ENST00000582160.5': 75130225.0, 'ENST00000245552.7': 75130228.0}	{'ENST00000582160.5': 75130490.0, 'ENST00000245552.7': 75130490.0}	{'ENST00000582160.5': '-', 'ENST00000245552.7': '-'}	ENST00000245552.7	3UTR	protein_coding	74	chr17	75130228	75130490	-	['ENST00000582160.5', 'ENST00000245552.7']	['ENST00000245552.7']	ENST00000245552.7	3UTR	protein_coding	74	chr17	75130228	75130490	-	[]	['ENST00000582160.5', 'ENST00000245552.7']	ENST00000582160.5	3UTR	protein_coding	74	chr17	75130225	75130490	-	ENST00000245552.7	3UTR	protein_coding	74	chr17	75130228	75130490	-
Merged-chr17-78659143-1	chr17	78659106	78659180	+	0	{'Intergenic': 'Unlabeled'}	{'Intergenic': 'Intergenic'}	{'Intergenic': 0}	{'Intergenic': nan}	{'Intergenic': nan}	{'Intergenic': nan}	{'Intergenic': '+'}	Intergenic	Unlabeled	Intergenic	0				+	['Intergenic']	[]	Intergenic	Unlabeled	Intergenic	0				+	[]	[]	Intergenic	Unlabeled	Intergenic	0				+	Intergenic	Unlabeled	Intergenic	0				+
Merged-chr17-75182853-1	chr17	75182816	75182890	-	0	{'ENST00000420826.7': '5UTR', 'ENST00000314523.7': '5UTR'}	{'ENST00000420826.7': 'protein_coding', 'ENST00000314523.7': 'protein_coding'}	{'ENST00000420826.7': 56, 'ENST00000314523.7': 56}	{'ENST00000420826.7': 'chr17', 'ENST00000314523.7': 'chr17'}	{'ENST00000420826.7': 75182835.0, 'ENST00000314523.7': 75182835.0}	{'ENST00000420826.7': 75182959.0, 'ENST00000314523.7': 75182956.0}	{'ENST00000420826.7': '-', 'ENST00000314523.7': '-'}	ENST00000420826.7	5UTR	protein_coding	56	chr17	75182835	75182959	-	['ENST00000420826.7', 'ENST00000314523.7']	['ENST00000420826.7']	ENST00000420826.7	5UTR	protein_coding	56	chr17	75182835	75182959	-	['ENST00000420826.7', 'ENST00000314523.7']	[]	ENST00000420826.7	5UTR	protein_coding	56	chr17	75182835	75182959	-	ENST00000420826.7	5UTR	protein_coding	56	chr17	75182835	75182959	-
Merged-chr17-13601178-1	chr17	13601141	13601215	-	0	{'ENST00000284110.2': '5UTR'}	{'ENST00000284110.2': 'protein_coding'}	{'ENST00000284110.2': 74}	{'ENST00000284110.2': 'chr17'}	{'ENST00000284110.2': 13601130.0}	{'ENST00000284110.2': 13601929.0}	{'ENST00000284110.2': '-'}	ENST00000284110.2	5UTR	protein_coding	74	chr17	13601130	13601929	-	['ENST00000284110.2']	['ENST00000284110.2']	ENST00000284110.2	5UTR	protein_coding	74	chr17	13601130	13601929	-	['ENST00000284110.2']	[]	ENST00000284110.2	5UTR	protein_coding	74	chr17	13601130	13601929	-	ENST00000284110.2	5UTR	protein_coding	74	chr17	13601130	13601929	-
Merged-GL000220.1-109986-1	GL000220.1	109949	110023	+	0	{'Intergenic': 'Unlabeled'}	{'Intergenic': 'Intergenic'}	{'Intergenic': 0}	{'Intergenic': nan}	{'Intergenic': nan}	{'Intergenic': nan}	{'Intergenic': '+'}	Intergenic	Unlabeled	Intergenic	0				+	['Intergenic']	[]	Intergenic	Unlabeled	Intergenic	0				+	[]	[]	Intergenic	Unlabeled	Intergenic	0				+	Intergenic	Unlabeled	Intergenic	0				+
Merged-GL000220.1-118282-1	GL000220.1	118245	118319	+	0	{'Intergenic': 'Unlabeled'}	{'Intergenic': 'Intergenic'}	{'Intergenic': 0}	{'Intergenic': nan}	{'Intergenic': nan}	{'Intergenic': nan}	{'Intergenic': '+'}	Intergenic	Unlabeled	Intergenic	0				+	['Intergenic']	[]	Intergenic	Unlabeled	Intergenic	0				+	[]	[]	Intergenic	Unlabeled	Intergenic	0				+	Intergenic	Unlabeled	Intergenic	0				+
Merged-chr13-106491344-1	chr13	106491307	106491381	-	0	{'ENST00000646441.1': '3UTR', 'ENST00000649449.1': 'exon'}	{'ENST00000646441.1': 'protein_coding', 'ENST00000649449.1': 'lncRNA'}	{'ENST00000646441.1': 74, 'ENST00000649449.1': 74}	{'ENST00000646441.1': 'chr13', 'ENST00000649449.1': 'chr13'}	{'ENST00000646441.1': 106489745.0, 'ENST00000649449.1': 106491147.0}	{'ENST00000646441.1': 106493042.0, 'ENST00000649449.1': 106491705.0}	{'ENST00000646441.1': '-', 'ENST00000649449.1': '+'}	ENST00000649449.1	exon	lncRNA	74	chr13	106491147	106491705	+	['ENST00000646441.1', 'ENST00000649449.1']	['ENST00000646441.1']	ENST00000646441.1	3UTR	protein_coding	74	chr13	106489745	106493042	-	[]	['ENST00000646441.1']	ENST00000646441.1	3UTR	protein_coding	74	chr13	106489745	106493042	-	ENST00000646441.1	3UTR	protein_coding	74	chr13	106489745	106493042	-
Merged-chr13-19440990-1	chr13	19440953	19441027	+	0	{'ENST00000696857.1': 'Intron', 'ENST00000382978.5': 'Intron'}	{'ENST00000696857.1': 'protein_coding', 'ENST00000382978.5': 'protein_coding'}	{'ENST00000696857.1': 74, 'ENST00000382978.5': 74}	{'ENST00000696857.1': 'chr13', 'ENST00000382978.5': 'chr13'}	{'ENST00000696857.1': 19438153.0, 'ENST00000382978.5': 19438153.0}	{'ENST00000696857.1': 19451164.0, 'ENST00000382978.5': 19450075.0}	{'ENST00000696857.1': '-', 'ENST00000382978.5': '-'}	ENST00000696857.1	Intron	protein_coding	74	chr13	19438153	19451164	-	['ENST00000696857.1', 'ENST00000382978.5']	[]	ENST00000696857.1	Intron	protein_coding	74	chr13	19438153	19451164	-	[]	[]	ENST00000696857.1	Intron	protein_coding	74	chr13	19438153	19451164	-	ENST00000696857.1	Intron	protein_coding	74	chr13	19438153	19451164	-
Merged-chr13-95138514-1	chr13	95138477	95138551	-	0	{'ENST00000645237.2': 'Intron'}	{'ENST00000645237.2': 'protein_coding'}	{'ENST00000645237.2': 74}	{'ENST00000645237.2': 'chr13'}	{'ENST00000645237.2': 95116001.0}	{'ENST00000645237.2': 95161188.0}	{'ENST00000645237.2': '-'}	ENST00000645237.2	Intron	protein_coding	74	chr13	95116001	95161188	-	['ENST00000645237.2']	['ENST00000645237.2']	ENST00000645237.2	Intron	protein_coding	74	chr13	95116001	95161188	-	[]	[]	ENST00000645237.2	Intron	protein_coding	74	chr13	95116001	95161188	-	ENST00000645237.2	Intron	protein_coding	74	chr13	95116001	95161188	-
Merged-chr13-97959075-1	chr13	97959038	97959112	+	0	{'ENST00000261574.10': 'Intron'}	{'ENST00000261574.10': 'protein_coding'}	{'ENST00000261574.10': 74}	{'ENST00000261574.10': 'chr13'}	{'ENST00000261574.10': 97954198.0}	{'ENST00000261574.10': 97969722.0}	{'ENST00000261574.10': '+'}	ENST00000261574.10	Intron	protein_coding	74	chr13	97954198	97969722	+	['ENST00000261574.10']	[]	ENST00000261574.10	Intron	protein_coding	74	chr13	97954198	97969722	+	[]	[]	ENST00000261574.10	Intron	protein_coding	74	chr13	97954198	97969722	+	ENST00000261574.10	Intron	protein_coding	74	chr13	97954198	97969722	+
Merged-chr13-67224742-1	chr13	67224705	67224779	-	0	{'ENST00000377861.4': '3UTR', 'ENST00000377865.7': 'Intron', 'ENST00000544246.5': 'Intron'}	{'ENST00000377861.4': 'protein_coding', 'ENST00000377865.7': 'protein_coding', 'ENST00000544246.5': 'protein_coding'}	{'ENST00000377861.4': 74, 'ENST00000377865.7': 74, 'ENST00000544246.5': 74}	{'ENST00000377861.4': 'chr13', 'ENST00000377865.7': 'chr13', 'ENST00000544246.5': 'chr13'}	{'ENST00000377861.4': 67201015.0, 'ENST00000377865.7': 66903605.0, 'ENST00000544246.5': 66631411.0}	{'ENST00000377861.4': 67225344.0, 'ENST00000377865.7': 67225404.0, 'ENST00000544246.5': 67225404.0}	{'ENST00000377861.4': '-', 'ENST00000377865.7': '-', 'ENST00000544246.5': '-'}	ENST00000377861.4	3UTR	protein_coding	74	chr13	67201015	67225344	-	['ENST00000377861.4', 'ENST00000377865.7', 'ENST00000544246.5']	['ENST00000377865.7']	ENST00000377865.7	Intron	protein_coding	74	chr13	66903605	67225404	-	[]	['ENST00000377861.4']	ENST00000377861.4	3UTR	protein_coding	74	chr13	67201015	67225344	-	ENST00000377865.7	Intron	protein_coding	74	chr13	66903605	67225404	-
Merged-chr13-49267680-1	chr13	49267643	49267717	+	0	{'ENST00000251108.10': 'exon'}	{'ENST00000251108.10': 'protein_coding'}	{'ENST00000251108.10': 74}	{'ENST00000251108.10': 'chr13'}	{'ENST00000251108.10': 49267490.0}	{'ENST00000251108.10': 49268059.0}	{'ENST00000251108.10': '+'}	ENST00000251108.10	exon	protein_coding	74	chr13	49267490	49268059	+	['ENST00000251108.10']	['ENST00000251108.10']	ENST00000251108.10	exon	protein_coding	74	chr13	49267490	49268059	+	[]	[]	ENST00000251108.10	exon	protein_coding	74	chr13	49267490	49268059	+	ENST00000251108.10	exon	protein_coding	74	chr13	49267490	49268059	+
Merged-chr13-77898190-1	chr13	77898153	77898227	-	0	{'ENST00000377211.8': '3UTR', 'ENST00000646607.2': '3UTR', 'ENST00000646605.1': '3UTR', 'ENST00000475537.2': '3UTR', 'ENST00000626030.1': 'Intron'}	{'ENST00000377211.8': 'protein_coding', 'ENST00000646607.2': 'protein_coding', 'ENST00000646605.1': 'protein_coding', 'ENST00000475537.2': 'protein_coding', 'ENST00000626030.1': 'protein_coding'}	{'ENST00000377211.8': 49, 'ENST00000646607.2': 49, 'ENST00000646605.1': 49, 'ENST00000475537.2': 49, 'ENST00000626030.1': 74}	{'ENST00000377211.8': 'chr13', 'ENST00000646607.2': 'chr13', 'ENST00000646605.1': 'chr13', 'ENST00000475537.2': 'chr13', 'ENST00000626030.1': 'chr13'}	{'ENST00000377211.8': 77895481.0, 'ENST00000646607.2': 77895487.0, 'ENST00000646605.1': 77895526.0, 'ENST00000475537.2': 77897350.0, 'ENST00000626030.1': 77896558.0}	{'ENST00000377211.8': 77898202.0, 'ENST00000646607.2': 77898202.0, 'ENST00000646605.1': 77898202.0, 'ENST00000475537.2': 77898202.0, 'ENST00000626030.1': 77899858.0}	{'ENST00000377211.8': '-', 'ENST00000646607.2': '-', 'ENST00000646605.1': '-', 'ENST00000475537.2': '-', 'ENST00000626030.1': '-'}	ENST00000626030.1	Intron	protein_coding	74	chr13	77896558	77899858	-	['ENST00000377211.8', 'ENST00000646607.2', 'ENST00000646605.1', 'ENST00000475537.2', 'ENST00000626030.1']	['ENST00000646607.2']	ENST00000646607.2	3UTR	protein_coding	49	chr13	77895487	77898202	-	[]	['ENST00000377211.8', 'ENST00000646607.2', 'ENST00000646605.1', 'ENST00000475537.2']	ENST00000377211.8	3UTR	protein_coding	49	chr13	77895481	77898202	-	ENST00000646607.2	3UTR	protein_coding	49	chr13	77895487	77898202	-
Merged-chr13-19741556-1	chr13	19741519	19741593	-	0	{'ENST00000338910.9': 'Intron'}	{'ENST00000338910.9': 'protein_coding'}	{'ENST00000338910.9': 45}	{'ENST00000338910.9': 'chr13'}	{'ENST00000338910.9': 19730344.0}	{'ENST00000338910.9': 19741564.0}	{'ENST00000338910.9': '-'}	ENST00000338910.9	Intron	protein_coding	45	chr13	19730344	19741564	-	['ENST00000338910.9']	['ENST00000338910.9']	ENST00000338910.9	Intron	protein_coding	45	chr13	19730344	19741564	-	[]	[]	ENST00000338910.9	Intron	protein_coding	45	chr13	19730344	19741564	-	ENST00000338910.9	Intron	protein_coding	45	chr13	19730344	19741564	-
Merged-chr13-31330171-1	chr13	31330134	31330208	+	0	{'ENST00000343307.5': '3UTR'}	{'ENST00000343307.5': 'protein_coding'}	{'ENST00000343307.5': 74}	{'ENST00000343307.5': 'chr13'}	{'ENST00000343307.5': 31329666.0}	{'ENST00000343307.5': 31332276.0}	{'ENST00000343307.5': '+'}	ENST00000343307.5	3UTR	protein_coding	74	chr13	31329666	31332276	+	['ENST00000343307.5']	['ENST00000343307.5']	ENST00000343307.5	3UTR	protein_coding	74	chr13	31329666	31332276	+	[]	['ENST00000343307.5']	ENST00000343307.5	3UTR	protein_coding	74	chr13	31329666	31332276	+	ENST00000343307.5	3UTR	protein_coding	74	chr13	31329666	31332276	+
Merged-chr13-112106052-1	chr13	112106015	112106089	-	0	{'ENST00000418660.2': 'exon', 'ENST00000657728.1': 'Intron'}	{'ENST00000418660.2': 'lncRNA', 'ENST00000657728.1': 'lncRNA'}	{'ENST00000418660.2': 74, 'ENST00000657728.1': 74}	{'ENST00000418660.2': 'chr13', 'ENST00000657728.1': 'chr13'}	{'ENST00000418660.2': 112105357.0, 'ENST00000657728.1': 112098474.0}	{'ENST00000418660.2': 112106238.0, 'ENST00000657728.1': 112107711.0}	{'ENST00000418660.2': '-', 'ENST00000657728.1': '+'}	ENST00000418660.2	exon	lncRNA	74	chr13	112105357	112106238	-	['ENST00000418660.2', 'ENST00000657728.1']	[]	ENST00000418660.2	exon	lncRNA	74	chr13	112105357	112106238	-	[]	[]	ENST00000418660.2	exon	lncRNA	74	chr13	112105357	112106238	-	ENST00000418660.2	exon	lncRNA	74	chr13	112105357	112106238	-
Merged-chr13-29765743-1	chr13	29765706	29765780	-	0	{'ENST00000380680.5': '3UTR'}	{'ENST00000380680.5': 'protein_coding'}	{'ENST00000380680.5': 74}	{'ENST00000380680.5': 'chr13'}	{'ENST00000380680.5': 29764371.0}	{'ENST00000380680.5': 29767257.0}	{'ENST00000380680.5': '-'}	ENST00000380680.5	3UTR	protein_coding	74	chr13	29764371	29767257	-	['ENST00000380680.5']	['ENST00000380680.5']	ENST00000380680.5	3UTR	protein_coding	74	chr13	29764371	29767257	-	[]	['ENST00000380680.5']	ENST00000380680.5	3UTR	protein_coding	74	chr13	29764371	29767257	-	ENST00000380680.5	3UTR	protein_coding	74	chr13	29764371	29767257	-
Merged-chr13-31141101-1	chr13	31141064	31141138	-	0	{'ENST00000320027.10': 'Intron'}	{'ENST00000320027.10': 'protein_coding'}	{'ENST00000320027.10': 57}	{'ENST00000320027.10': 'chr13'}	{'ENST00000320027.10': 31140309.0}	{'ENST00000320027.10': 31141121.0}	{'ENST00000320027.10': '-'}	ENST00000320027.10	Intron	protein_coding	57	chr13	31140309	31141121	-	['ENST00000320027.10']	['ENST00000320027.10']	ENST00000320027.10	Intron	protein_coding	57	chr13	31140309	31141121	-	[]	[]	ENST00000320027.10	Intron	protein_coding	57	chr13	31140309	31141121	-	ENST00000320027.10	Intron	protein_coding	57	chr13	31140309	31141121	-
Merged-chr13-37562592-1	chr13	37562555	37562629	-	0	{'ENST00000541179.5': '3UTR', 'ENST00000379749.8': '3UTR', 'ENST00000541481.5': '3UTR', 'ENST00000379743.8': '3UTR'}	{'ENST00000541179.5': 'protein_coding', 'ENST00000379749.8': 'protein_coding', 'ENST00000541481.5': 'protein_coding', 'ENST00000379743.8': 'protein_coding'}	{'ENST00000541179.5': 47, 'ENST00000379749.8': 45, 'ENST00000541481.5': 42, 'ENST00000379743.8': 39}	{'ENST00000541179.5': 'chr13', 'ENST00000379749.8': 'chr13', 'ENST00000541481.5': 'chr13', 'ENST00000379743.8': 'chr13'}	{'ENST00000541179.5': 37562583.0, 'ENST00000379749.8': 37562585.0, 'ENST00000541481.5': 37562588.0, 'ENST00000379743.8': 37562591.0}	{'ENST00000541179.5': 37563335.0, 'ENST00000379749.8': 37563335.0, 'ENST00000541481.5': 37563335.0, 'ENST00000379743.8': 37563335.0}	{'ENST00000541179.5': '-', 'ENST00000379749.8': '-', 'ENST00000541481.5': '-', 'ENST00000379743.8': '-'}	ENST00000541179.5	3UTR	protein_coding	47	chr13	37562583	37563335	-	['ENST00000541179.5', 'ENST00000379749.8', 'ENST00000541481.5', 'ENST00000379743.8']	[]	ENST00000541179.5	3UTR	protein_coding	47	chr13	37562583	37563335	-	[]	['ENST00000541179.5', 'ENST00000379749.8', 'ENST00000541481.5', 'ENST00000379743.8']	ENST00000541179.5	3UTR	protein_coding	47	chr13	37562583	37563335	-	ENST00000541179.5	3UTR	protein_coding	47	chr13	37562583	37563335	-
Merged-chr13-57884513-1	chr13	57884476	57884550	+	0	{'Intergenic': 'Unlabeled'}	{'Intergenic': 'Intergenic'}	{'Intergenic': 0}	{'Intergenic': nan}	{'Intergenic': nan}	{'Intergenic': nan}	{'Intergenic': '+'}	Intergenic	Unlabeled	Intergenic	0				+	['Intergenic']	[]	Intergenic	Unlabeled	Intergenic	0				+	[]	[]	Intergenic	Unlabeled	Intergenic	0				+	Intergenic	Unlabeled	Intergenic	0				+
Merged-chr13-76880167-1	chr13	76880130	76880204	-	0	{'ENST00000377474.4': '3UTR'}	{'ENST00000377474.4': 'protein_coding'}	{'ENST00000377474.4': 30}	{'ENST00000377474.4': 'chr13'}	{'ENST00000377474.4': 76880175.0}	{'ENST00000377474.4': 76885173.0}	{'ENST00000377474.4': '-'}	ENST00000377474.4	3UTR	protein_coding	30	chr13	76880175	76885173	-	['ENST00000377474.4']	['ENST00000377474.4']	ENST00000377474.4	3UTR	protein_coding	30	chr13	76880175	76885173	-	[]	['ENST00000377474.4']	ENST00000377474.4	3UTR	protein_coding	30	chr13	76880175	76885173	-	ENST00000377474.4	3UTR	protein_coding	30	chr13	76880175	76885173	-
Merged-chr13-25247358-1	chr13	25247321	25247395	-	0	{'ENST00000381801.6': '3UTR', 'ENST00000482345.2': '3UTR'}	{'ENST00000381801.6': 'protein_coding', 'ENST00000482345.2': 'protein_coding'}	{'ENST00000381801.6': 74, 'ENST00000482345.2': 74}	{'ENST00000381801.6': 'chr13', 'ENST00000482345.2': 'chr13'}	{'ENST00000381801.6': 25246222.0, 'ENST00000482345.2': 25247268.0}	{'ENST00000381801.6': 25249234.0, 'ENST00000482345.2': 25249234.0}	{'ENST00000381801.6': '-', 'ENST00000482345.2': '-'}	ENST00000482345.2	3UTR	protein_coding	74	chr13	25247268	25249234	-	['ENST00000381801.6', 'ENST00000482345.2']	['ENST00000381801.6']	ENST00000381801.6	3UTR	protein_coding	74	chr13	25246222	25249234	-	[]	['ENST00000381801.6', 'ENST00000482345.2']	ENST00000381801.6	3UTR	protein_coding	74	chr13	25246222	25249234	-	ENST00000381801.6	3UTR	protein_coding	74	chr13	25246222	25249234	-
Merged-chr13-27622004-1	chr13	27621967	27622041	+	0	{'ENST00000489647.4': '5UTR', 'ENST00000630983.1': '5UTR', 'ENST00000302979.5': 'Intron', 'ENST00000399696.3': 'Intron', 'ENST00000637180.1': 'Intron', 'ENST00000621089.2': 'Intron', 'ENST00000399697.7': 'Intron', 'ENST00000637071.1': 'Intron', 'ENST00000692944.1': 'Intron'}	{'ENST00000489647.4': 'protein_coding', 'ENST00000630983.1': 'protein_coding', 'ENST00000302979.5': 'protein_coding', 'ENST00000399696.3': 'protein_coding', 'ENST00000637180.1': 'protein_coding', 'ENST00000621089.2': 'protein_coding', 'ENST00000399697.7': 'protein_coding', 'ENST00000637071.1': 'protein_coding', 'ENST00000692944.1': 'protein_coding'}	{'ENST00000489647.4': 16, 'ENST00000630983.1': 16, 'ENST00000302979.5': 33, 'ENST00000399696.3': 33, 'ENST00000637180.1': 74, 'ENST00000621089.2': 74, 'ENST00000399697.7': 33, 'ENST00000637071.1': 33, 'ENST00000692944.1': 33}	{'ENST00000489647.4': 'chr13', 'ENST00000630983.1': 'chr13', 'ENST00000302979.5': 'chr13', 'ENST00000399696.3': 'chr13', 'ENST00000637180.1': 'chr13', 'ENST00000621089.2': 'chr13', 'ENST00000399697.7': 'chr13', 'ENST00000637071.1': 'chr13', 'ENST00000692944.1': 'chr13'}	{'ENST00000489647.4': 27621870.0, 'ENST00000630983.1': 27621875.0, 'ENST00000302979.5': 27622009.0, 'ENST00000399696.3': 27622009.0, 'ENST00000637180.1': 27621437.0, 'ENST00000621089.2': 27621140.0, 'ENST00000399697.7': 27622009.0, 'ENST00000637071.1': 27622009.0, 'ENST00000692944.1': 27622009.0}	{'ENST00000489647.4': 27621983.0, 'ENST00000630983.1': 27621983.0, 'ENST00000302979.5': 27622874.0, 'ENST00000399696.3': 27622840.0, 'ENST00000637180.1': 27648378.0, 'ENST00000621089.2': 27648378.0, 'ENST00000399697.7': 27648378.0, 'ENST00000637071.1': 27646193.0, 'ENST00000692944.1': 27665685.0}	{'ENST00000489647.4': '+', 'ENST00000630983.1': '+', 'ENST00000302979.5': '+', 'ENST00000399696.3': '+', 'ENST00000637180.1': '+', 'ENST00000621089.2': '+', 'ENST00000399697.7': '+', 'ENST00000637071.1': '+', 'ENST00000692944.1': '+'}	ENST00000637180.1	Intron	protein_coding	74	chr13	27621437	27648378	+	['ENST00000489647.4', 'ENST00000630983.1', 'ENST00000302979.5', 'ENST00000399696.3', 'ENST00000637180.1', 'ENST00000621089.2', 'ENST00000399697.7', 'ENST00000637071.1', 'ENST00000692944.1']	['ENST00000302979.5']	ENST00000302979.5	Intron	protein_coding	33	chr13	27622009	27622874	+	['ENST00000489647.4', 'ENST00000630983.1']	[]	ENST00000302979.5	Intron	protein_coding	33	chr13	27622009	27622874	+	ENST00000489647.4	5UTR	protein_coding	16	chr13	27621870	27621983	+
Merged-chr13-49792439-1	chr13	49792402	49792476	-	0	{'ENST00000261667.8': 'Intron'}	{'ENST00000261667.8': 'protein_coding'}	{'ENST00000261667.8': 35}	{'ENST00000261667.8': 'chr13'}	{'ENST00000261667.8': 49746993.0}	{'ENST00000261667.8': 49792437.0}	{'ENST00000261667.8': '-'}	ENST00000261667.8	Intron	protein_coding	35	chr13	49746993	49792437	-	['ENST00000261667.8']	['ENST00000261667.8']	ENST00000261667.8	Intron	protein_coding	35	chr13	49746993	49792437	-	[]	[]	ENST00000261667.8	Intron	protein_coding	35	chr13	49746993	49792437	-	ENST00000261667.8	Intron	protein_coding	35	chr13	49746993	49792437	-
Merged-chr13-52019035-1	chr13	52018998	52019072	+	0	{'ENST00000649708.2': 'exon', 'ENST00000681145.1': 'CDS', 'ENST00000523764.1': 'Intron', 'ENST00000681053.1': 'Intron'}	{'ENST00000649708.2': 'protein_coding', 'ENST00000681145.1': 'protein_coding', 'ENST00000523764.1': 'protein_coding', 'ENST00000681053.1': 'protein_coding'}	{'ENST00000649708.2': 74, 'ENST00000681145.1': 74, 'ENST00000523764.1': 74, 'ENST00000681053.1': 74}	{'ENST00000649708.2': 'chr13', 'ENST00000681145.1': 'chr13', 'ENST00000523764.1': 'chr13', 'ENST00000681053.1': 'chr13'}	{'ENST00000649708.2': 52018913.0, 'ENST00000681145.1': 52018913.0, 'ENST00000523764.1': 52012462.0, 'ENST00000681053.1': 52012462.0}	{'ENST00000649708.2': 52019143.0, 'ENST00000681145.1': 52019144.0, 'ENST00000523764.1': 52028318.0, 'ENST00000681053.1': 52024005.0}	{'ENST00000649708.2': '+', 'ENST00000681145.1': '+', 'ENST00000523764.1': '+', 'ENST00000681053.1': '+'}	ENST00000649708.2	exon	protein_coding	74	chr13	52018913	52019143	+	['ENST00000649708.2', 'ENST00000681145.1', 'ENST00000523764.1', 'ENST00000681053.1']	[]	ENST00000649708.2	exon	protein_coding	74	chr13	52018913	52019143	+	[]	[]	ENST00000649708.2	exon	protein_coding	74	chr13	52018913	52019143	+	ENST00000649708.2	exon	protein_coding	74	chr13	52018913	52019143	+
Merged-chr13-67229781-1	chr13	67229744	67229818	-	0	{'ENST00000544246.5': 'exon', 'ENST00000456367.5': 'exon', 'ENST00000377865.7': 'Intron'}	{'ENST00000544246.5': 'protein_coding', 'ENST00000456367.5': 'protein_coding', 'ENST00000377865.7': 'protein_coding'}	{'ENST00000544246.5': 39, 'ENST00000456367.5': 39, 'ENST00000377865.7': 35}	{'ENST00000544246.5': 'chr13', 'ENST00000456367.5': 'chr13', 'ENST00000377865.7': 'chr13'}	{'ENST00000544246.5': 67229780.0, 'ENST00000456367.5': 67229780.0, 'ENST00000377865.7': 67228575.0}	{'ENST00000544246.5': 67230445.0, 'ENST00000456367.5': 67229818.0, 'ENST00000377865.7': 67229779.0}	{'ENST00000544246.5': '-', 'ENST00000456367.5': '-', 'ENST00000377865.7': '-'}	ENST00000544246.5	exon	protein_coding	39	chr13	67229780	67230445	-	['ENST00000544246.5', 'ENST00000456367.5', 'ENST00000377865.7']	['ENST00000377865.7']	ENST00000377865.7	Intron	protein_coding	35	chr13	67228575	67229779	-	[]	[]	ENST00000377865.7	Intron	protein_coding	35	chr13	67228575	67229779	-	ENST00000377865.7	Intron	protein_coding	35	chr13	67228575	67229779	-
Merged-chr13-76885525-1	chr13	76885488	76885562	-	0	{'ENST00000377474.4': 'CDS'}	{'ENST00000377474.4': 'protein_coding'}	{'ENST00000377474.4': 74}	{'ENST00000377474.4': 'chr13'}	{'ENST00000377474.4': 76885174.0}	{'ENST00000377474.4': 76886148.0}	{'ENST00000377474.4': '-'}	ENST00000377474.4	CDS	protein_coding	74	chr13	76885174	76886148	-	['ENST00000377474.4']	['ENST00000377474.4']	ENST00000377474.4	CDS	protein_coding	74	chr13	76885174	76886148	-	[]	[]	ENST00000377474.4	CDS	protein_coding	74	chr13	76885174	76886148	-	ENST00000377474.4	CDS	protein_coding	74	chr13	76885174	76886148	-
Merged-chr13-78642115-1	chr13	78642078	78642152	-	0	{'ENST00000282003.7': 'Intron'}	{'ENST00000282003.7': 'protein_coding'}	{'ENST00000282003.7': 43}	{'ENST00000282003.7': 'chr13'}	{'ENST00000282003.7': 78639071.0}	{'ENST00000282003.7': 78642121.0}	{'ENST00000282003.7': '-'}	ENST00000282003.7	Intron	protein_coding	43	chr13	78639071	78642121	-	['ENST00000282003.7']	['ENST00000282003.7']	ENST00000282003.7	Intron	protein_coding	43	chr13	78639071	78642121	-	[]	[]	ENST00000282003.7	Intron	protein_coding	43	chr13	78639071	78642121	-	ENST00000282003.7	Intron	protein_coding	43	chr13	78639071	78642121	-
Merged-chr21-8217123-1	chr21	8217086	8217160	+	0	{'ENST00000623664.1': 'Intron'}	{'ENST00000623664.1': 'lncRNA'}	{'ENST00000623664.1': 74}	{'ENST00000623664.1': 'chr21'}	{'ENST00000623664.1': 8201052.0}	{'ENST00000623664.1': 8222960.0}	{'ENST00000623664.1': '+'}	ENST00000623664.1	Intron	lncRNA	74	chr21	8201052	8222960	+	['ENST00000623664.1']	[]	ENST00000623664.1	Intron	lncRNA	74	chr21	8201052	8222960	+	[]	[]	ENST00000623664.1	Intron	lncRNA	74	chr21	8201052	8222960	+	ENST00000623664.1	Intron	lncRNA	74	chr21	8201052	8222960	+
Merged-chr21-8400168-1	chr21	8400131	8400205	+	0	{'ENST00000623860.3': 'Intron', 'ENST00000651813.1': 'Intron'}	{'ENST00000623860.3': 'lncRNA', 'ENST00000651813.1': 'lncRNA'}	{'ENST00000623860.3': 74, 'ENST00000651813.1': 74}	{'ENST00000623860.3': 'chr21', 'ENST00000651813.1': 'chr21'}	{'ENST00000623860.3': 8384098.0, 'ENST00000651813.1': 8384098.0}	{'ENST00000623860.3': 8405959.0, 'ENST00000651813.1': 8450146.0}	{'ENST00000623860.3': '+', 'ENST00000651813.1': '+'}	ENST00000623860.3	Intron	lncRNA	74	chr21	8384098	8405959	+	['ENST00000623860.3', 'ENST00000651813.1']	[]	ENST00000623860.3	Intron	lncRNA	74	chr21	8384098	8405959	+	[]	[]	ENST00000623860.3	Intron	lncRNA	74	chr21	8384098	8405959	+	ENST00000623860.3	Intron	lncRNA	74	chr21	8384098	8405959	+
Merged-chr21-8442106-1	chr21	8442069	8442143	+	0	{'ENST00000651813.1': 'Intron'}	{'ENST00000651813.1': 'lncRNA'}	{'ENST00000651813.1': 74}	{'ENST00000651813.1': 'chr21'}	{'ENST00000651813.1': 8384098.0}	{'ENST00000651813.1': 8450146.0}	{'ENST00000651813.1': '+'}	ENST00000651813.1	Intron	lncRNA	74	chr21	8384098	8450146	+	['ENST00000651813.1']	[]	ENST00000651813.1	Intron	lncRNA	74	chr21	8384098	8450146	+	[]	[]	ENST00000651813.1	Intron	lncRNA	74	chr21	8384098	8450146	+	ENST00000651813.1	Intron	lncRNA	74	chr21	8384098	8450146	+
Merged-chr21-8393453-1	chr21	8393416	8393490	+	0	{'ENST00000625598.1': 'exon', 'ENST00000623860.3': 'Intron', 'ENST00000651813.1': 'Intron'}	{'ENST00000625598.1': 'lncRNA', 'ENST00000623860.3': 'lncRNA', 'ENST00000651813.1': 'lncRNA'}	{'ENST00000625598.1': 72, 'ENST00000623860.3': 74, 'ENST00000651813.1': 74}	{'ENST00000625598.1': 'chr21', 'ENST00000623860.3': 'chr21', 'ENST00000651813.1': 'chr21'}	{'ENST00000625598.1': 8393419.0, 'ENST00000623860.3': 8384098.0, 'ENST00000651813.1': 8384098.0}	{'ENST00000625598.1': 8394341.0, 'ENST00000623860.3': 8405959.0, 'ENST00000651813.1': 8450146.0}	{'ENST00000625598.1': '-', 'ENST00000623860.3': '+', 'ENST00000651813.1': '+'}	ENST00000623860.3	Intron	lncRNA	74	chr21	8384098	8405959	+	['ENST00000625598.1', 'ENST00000623860.3', 'ENST00000651813.1']	[]	ENST00000623860.3	Intron	lncRNA	74	chr21	8384098	8405959	+	[]	[]	ENST00000623860.3	Intron	lncRNA	74	chr21	8384098	8405959	+	ENST00000623860.3	Intron	lncRNA	74	chr21	8384098	8405959	+
Merged-chr21-8444502-1	chr21	8444465	8444539	+	0	{'ENST00000651813.1': 'Intron'}	{'ENST00000651813.1': 'lncRNA'}	{'ENST00000651813.1': 74}	{'ENST00000651813.1': 'chr21'}	{'ENST00000651813.1': 8384098.0}	{'ENST00000651813.1': 8450146.0}	{'ENST00000651813.1': '+'}	ENST00000651813.1	Intron	lncRNA	74	chr21	8384098	8450146	+	['ENST00000651813.1']	[]	ENST00000651813.1	Intron	lncRNA	74	chr21	8384098	8450146	+	[]	[]	ENST00000651813.1	Intron	lncRNA	74	chr21	8384098	8450146	+	ENST00000651813.1	Intron	lncRNA	74	chr21	8384098	8450146	+
Merged-chr21-8211179-1	chr21	8211142	8211216	+	0	{'ENST00000631211.1': 'exon', 'ENST00000623664.1': 'Intron'}	{'ENST00000631211.1': 'lncRNA', 'ENST00000623664.1': 'lncRNA'}	{'ENST00000631211.1': 74, 'ENST00000623664.1': 74}	{'ENST00000631211.1': 'chr21', 'ENST00000623664.1': 'chr21'}	{'ENST00000631211.1': 8210384.0, 'ENST00000623664.1': 8201052.0}	{'ENST00000631211.1': 8211306.0, 'ENST00000623664.1': 8222960.0}	{'ENST00000631211.1': '-', 'ENST00000623664.1': '+'}	ENST00000631211.1	exon	lncRNA	74	chr21	8210384	8211306	-	['ENST00000631211.1', 'ENST00000623664.1']	[]	ENST00000631211.1	exon	lncRNA	74	chr21	8210384	8211306	-	[]	[]	ENST00000631211.1	exon	lncRNA	74	chr21	8210384	8211306	-	ENST00000631211.1	exon	lncRNA	74	chr21	8210384	8211306	-
Merged-chr21-8254361-1	chr21	8254324	8254398	+	0	{'Intergenic': 'Unlabeled'}	{'Intergenic': 'Intergenic'}	{'Intergenic': 0}	{'Intergenic': nan}	{'Intergenic': nan}	{'Intergenic': nan}	{'Intergenic': '+'}	Intergenic	Unlabeled	Intergenic	0				+	['Intergenic']	[]	Intergenic	Unlabeled	Intergenic	0				+	[]	[]	Intergenic	Unlabeled	Intergenic	0				+	Intergenic	Unlabeled	Intergenic	0				+
Merged-chr21-8399197-1	chr21	8399160	8399234	+	0	{'ENST00000623860.3': 'Intron', 'ENST00000651813.1': 'Intron'}	{'ENST00000623860.3': 'lncRNA', 'ENST00000651813.1': 'lncRNA'}	{'ENST00000623860.3': 74, 'ENST00000651813.1': 74}	{'ENST00000623860.3': 'chr21', 'ENST00000651813.1': 'chr21'}	{'ENST00000623860.3': 8384098.0, 'ENST00000651813.1': 8384098.0}	{'ENST00000623860.3': 8405959.0, 'ENST00000651813.1': 8450146.0}	{'ENST00000623860.3': '+', 'ENST00000651813.1': '+'}	ENST00000623860.3	Intron	lncRNA	74	chr21	8384098	8405959	+	['ENST00000623860.3', 'ENST00000651813.1']	[]	ENST00000623860.3	Intron	lncRNA	74	chr21	8384098	8405959	+	[]	[]	ENST00000623860.3	Intron	lncRNA	74	chr21	8384098	8405959	+	ENST00000623860.3	Intron	lncRNA	74	chr21	8384098	8405959	+
Merged-chr21-33838399-1	chr21	33838362	33838436	+	0	{'ENST00000381291.8': 'exon', 'ENST00000399352.5': 'exon', 'ENST00000399349.5': 'exon', 'ENST00000381285.8': 'Intron', 'ENST00000429238.2': 'Intron'}	{'ENST00000381291.8': 'protein_coding', 'ENST00000399352.5': 'protein_coding', 'ENST00000399349.5': 'protein_coding', 'ENST00000381285.8': 'protein_coding', 'ENST00000429238.2': 'protein_coding'}	{'ENST00000381291.8': 74, 'ENST00000399352.5': 74, 'ENST00000399349.5': 74, 'ENST00000381285.8': 74, 'ENST00000429238.2': 74}	{'ENST00000381291.8': 'chr21', 'ENST00000399352.5': 'chr21', 'ENST00000399349.5': 'chr21', 'ENST00000381285.8': 'chr21', 'ENST00000429238.2': 'chr21'}	{'ENST00000381291.8': 33836987.0, 'ENST00000399352.5': 33836987.0, 'ENST00000399349.5': 33836987.0, 'ENST00000381285.8': 33836632.0, 'ENST00000429238.2': 33586181.0}	{'ENST00000381291.8': 33838494.0, 'ENST00000399352.5': 33838498.0, 'ENST00000399349.5': 33838496.0, 'ENST00000381285.8': 33856735.0, 'ENST00000429238.2': 33907340.0}	{'ENST00000381291.8': '+', 'ENST00000399352.5': '+', 'ENST00000399349.5': '+', 'ENST00000381285.8': '+', 'ENST00000429238.2': '-'}	ENST00000381291.8	exon	protein_coding	74	chr21	33836987	33838494	+	['ENST00000381291.8', 'ENST00000399352.5', 'ENST00000399349.5', 'ENST00000381285.8', 'ENST00000429238.2']	[]	ENST00000381291.8	exon	protein_coding	74	chr21	33836987	33838494	+	[]	[]	ENST00000381291.8	exon	protein_coding	74	chr21	33836987	33838494	+	ENST00000381291.8	exon	protein_coding	74	chr21	33836987	33838494	+
Merged-chr21-44460125-1	chr21	44460088	44460162	+	0	{'ENST00000291592.6': '3UTR'}	{'ENST00000291592.6': 'protein_coding'}	{'ENST00000291592.6': 74}	{'ENST00000291592.6': 'chr21'}	{'ENST00000291592.6': 44457416.0}	{'ENST00000291592.6': 44462196.0}	{'ENST00000291592.6': '+'}	ENST00000291592.6	3UTR	protein_coding	74	chr21	44457416	44462196	+	['ENST00000291592.6']	['ENST00000291592.6']	ENST00000291592.6	3UTR	protein_coding	74	chr21	44457416	44462196	+	[]	['ENST00000291592.6']	ENST00000291592.6	3UTR	protein_coding	74	chr21	44457416	44462196	+	ENST00000291592.6	3UTR	protein_coding	74	chr21	44457416	44462196	+
Merged-chr21-46314252-1	chr21	46314215	46314289	-	0	{'ENST00000397683.5': 'Intron'}	{'ENST00000397683.5': 'protein_coding'}	{'ENST00000397683.5': 74}	{'ENST00000397683.5': 'chr21'}	{'ENST00000397683.5': 46311567.0}	{'ENST00000397683.5': 46314715.0}	{'ENST00000397683.5': '-'}	ENST00000397683.5	Intron	protein_coding	74	chr21	46311567	46314715	-	['ENST00000397683.5']	[]	ENST00000397683.5	Intron	protein_coding	74	chr21	46311567	46314715	-	[]	[]	ENST00000397683.5	Intron	protein_coding	74	chr21	46311567	46314715	-	ENST00000397683.5	Intron	protein_coding	74	chr21	46311567	46314715	-
Merged-chr21-42689949-1	chr21	42689912	42689986	+	0	{'ENST00000291539.11': 'Intron', 'ENST00000328862.10': 'Intron', 'ENST00000380328.6': 'Intron', 'ENST00000398232.7': 'Intron', 'ENST00000398227.7': 'Intron', 'ENST00000398229.7': 'Intron'}	{'ENST00000291539.11': 'protein_coding', 'ENST00000328862.10': 'protein_coding', 'ENST00000380328.6': 'protein_coding', 'ENST00000398232.7': 'protein_coding', 'ENST00000398227.7': 'protein_coding', 'ENST00000398229.7': 'protein_coding'}	{'ENST00000291539.11': 74, 'ENST00000328862.10': 74, 'ENST00000380328.6': 74, 'ENST00000398232.7': 74, 'ENST00000398227.7': 74, 'ENST00000398229.7': 74}	{'ENST00000291539.11': 'chr21', 'ENST00000328862.10': 'chr21', 'ENST00000380328.6': 'chr21', 'ENST00000398232.7': 'chr21', 'ENST00000398227.7': 'chr21', 'ENST00000398229.7': 'chr21'}	{'ENST00000291539.11': 42687994.0, 'ENST00000328862.10': 42686262.0, 'ENST00000380328.6': 42687994.0, 'ENST00000398232.7': 42653883.0, 'ENST00000398227.7': 42653883.0, 'ENST00000398229.7': 42687994.0}	{'ENST00000291539.11': 42698967.0, 'ENST00000328862.10': 42698967.0, 'ENST00000380328.6': 42697414.0, 'ENST00000398232.7': 42698967.0, 'ENST00000398227.7': 42733355.0, 'ENST00000398229.7': 42733355.0}	{'ENST00000291539.11': '+', 'ENST00000328862.10': '+', 'ENST00000380328.6': '+', 'ENST00000398232.7': '+', 'ENST00000398227.7': '+', 'ENST00000398229.7': '+'}	ENST00000291539.11	Intron	protein_coding	74	chr21	42687994	42698967	+	['ENST00000291539.11', 'ENST00000328862.10', 'ENST00000380328.6', 'ENST00000398232.7', 'ENST00000398227.7', 'ENST00000398229.7']	['ENST00000291539.11']	ENST00000291539.11	Intron	protein_coding	74	chr21	42687994	42698967	+	[]	[]	ENST00000291539.11	Intron	protein_coding	74	chr21	42687994	42698967	+	ENST00000291539.11	Intron	protein_coding	74	chr21	42687994	42698967	+
Merged-chr21-32728445-1	chr21	32728408	32728482	+	0	{'ENST00000655758.1': 'exon', 'ENST00000660366.1': 'exon'}	{'ENST00000655758.1': 'lncRNA', 'ENST00000660366.1': 'lncRNA'}	{'ENST00000655758.1': 74, 'ENST00000660366.1': 74}	{'ENST00000655758.1': 'chr21', 'ENST00000660366.1': 'chr21'}	{'ENST00000655758.1': 32728098.0, 'ENST00000660366.1': 32728338.0}	{'ENST00000655758.1': 32732825.0, 'ENST00000660366.1': 32730661.0}	{'ENST00000655758.1': '+', 'ENST00000660366.1': '+'}	ENST00000660366.1	exon	lncRNA	74	chr21	32728338	32730661	+	['ENST00000655758.1', 'ENST00000660366.1']	[]	ENST00000660366.1	exon	lncRNA	74	chr21	32728338	32730661	+	[]	[]	ENST00000660366.1	exon	lncRNA	74	chr21	32728338	32730661	+	ENST00000660366.1	exon	lncRNA	74	chr21	32728338	32730661	+
Merged-chr21-37182825-1	chr21	37182788	37182862	+	0	{'ENST00000492275.6': 'exon'}	{'ENST00000492275.6': 'protein_coding'}	{'ENST00000492275.6': 74}	{'ENST00000492275.6': 'chr21'}	{'ENST00000492275.6': 37182774.0}	{'ENST00000492275.6': 37182913.0}	{'ENST00000492275.6': '+'}	ENST00000492275.6	exon	protein_coding	74	chr21	37182774	37182913	+	['ENST00000492275.6']	[]	ENST00000492275.6	exon	protein_coding	74	chr21	37182774	37182913	+	[]	[]	ENST00000492275.6	exon	protein_coding	74	chr21	37182774	37182913	+	ENST00000492275.6	exon	protein_coding	74	chr21	37182774	37182913	+
Merged-chr21-25975952-1	chr21	25975915	25975989	-	0	{'ENST00000354192.7': 'Intron'}	{'ENST00000354192.7': 'protein_coding'}	{'ENST00000354192.7': 38}	{'ENST00000354192.7': 'chr21'}	{'ENST00000354192.7': 25975228.0}	{'ENST00000354192.7': 25975953.0}	{'ENST00000354192.7': '-'}	ENST00000354192.7	Intron	protein_coding	38	chr21	25975228	25975953	-	['ENST00000354192.7']	[]	ENST00000354192.7	Intron	protein_coding	38	chr21	25975228	25975953	-	[]	[]	ENST00000354192.7	Intron	protein_coding	38	chr21	25975228	25975953	-	ENST00000354192.7	Intron	protein_coding	38	chr21	25975228	25975953	-
Merged-chr21-33449154-1	chr21	33449117	33449191	-	0	{'ENST00000542230.7': '3UTR'}	{'ENST00000542230.7': 'protein_coding'}	{'ENST00000542230.7': 51}	{'ENST00000542230.7': 'chr21'}	{'ENST00000542230.7': 33449141.0}	{'ENST00000542230.7': 33450820.0}	{'ENST00000542230.7': '-'}	ENST00000542230.7	3UTR	protein_coding	51	chr21	33449141	33450820	-	['ENST00000542230.7']	['ENST00000542230.7']	ENST00000542230.7	3UTR	protein_coding	51	chr21	33449141	33450820	-	[]	['ENST00000542230.7']	ENST00000542230.7	3UTR	protein_coding	51	chr21	33449141	33450820	-	ENST00000542230.7	3UTR	protein_coding	51	chr21	33449141	33450820	-
Merged-chr21-42775398-1	chr21	42775361	42775435	+	0	{'ENST00000291539.11': '3UTR'}	{'ENST00000291539.11': 'protein_coding'}	{'ENST00000291539.11': 74}	{'ENST00000291539.11': 'chr21'}	{'ENST00000291539.11': 42775291.0}	{'ENST00000291539.11': 42775509.0}	{'ENST00000291539.11': '+'}	ENST00000291539.11	3UTR	protein_coding	74	chr21	42775291	42775509	+	['ENST00000291539.11']	['ENST00000291539.11']	ENST00000291539.11	3UTR	protein_coding	74	chr21	42775291	42775509	+	[]	['ENST00000291539.11']	ENST00000291539.11	3UTR	protein_coding	74	chr21	42775291	42775509	+	ENST00000291539.11	3UTR	protein_coding	74	chr21	42775291	42775509	+
Merged-chr11-17075095-2	chr11	17075052	17075138	-	0	{'ENST00000228140.6': 'exon', 'ENST00000525634.6': 'Intron'}	{'ENST00000228140.6': 'protein_coding', 'ENST00000525634.6': 'protein_coding'}	{'ENST00000228140.6': 42, 'ENST00000525634.6': 44}	{'ENST00000228140.6': 'chr11', 'ENST00000525634.6': 'chr11'}	{'ENST00000228140.6': 17075097.0, 'ENST00000525634.6': 17074466.0}	{'ENST00000228140.6': 17075163.0, 'ENST00000525634.6': 17075096.0}	{'ENST00000228140.6': '-', 'ENST00000525634.6': '-'}	ENST00000525634.6	Intron	protein_coding	44	chr11	17074466	17075096	-	['ENST00000228140.6', 'ENST00000525634.6']	['ENST00000525634.6']	ENST00000525634.6	Intron	protein_coding	44	chr11	17074466	17075096	-	[]	[]	ENST00000525634.6	Intron	protein_coding	44	chr11	17074466	17075096	-	ENST00000525634.6	Intron	protein_coding	44	chr11	17074466	17075096	-
Merged-chr11-65538815-2	chr11	65538778	65538852	-	0	{'ENST00000301873.11': '3UTR', 'ENST00000322147.8': '3UTR'}	{'ENST00000301873.11': 'protein_coding', 'ENST00000322147.8': 'protein_coding'}	{'ENST00000301873.11': 74, 'ENST00000322147.8': 48}	{'ENST00000301873.11': 'chr11', 'ENST00000322147.8': 'chr11'}	{'ENST00000301873.11': 65538559.0, 'ENST00000322147.8': 65538805.0}	{'ENST00000301873.11': 65539082.0, 'ENST00000322147.8': 65539082.0}	{'ENST00000301873.11': '-', 'ENST00000322147.8': '-'}	ENST00000301873.11	3UTR	protein_coding	74	chr11	65538559	65539082	-	['ENST00000301873.11', 'ENST00000322147.8']	['ENST00000301873.11']	ENST00000301873.11	3UTR	protein_coding	74	chr11	65538559	65539082	-	[]	['ENST00000301873.11', 'ENST00000322147.8']	ENST00000301873.11	3UTR	protein_coding	74	chr11	65538559	65539082	-	ENST00000301873.11	3UTR	protein_coding	74	chr11	65538559	65539082	-
Merged-chr11-108106818-2	chr11	108106780	108106856	+	0	{'ENST00000393094.7': '3UTR', 'ENST00000525548.1': 'Intron'}	{'ENST00000393094.7': 'protein_coding', 'ENST00000525548.1': 'lncRNA'}	{'ENST00000393094.7': 76, 'ENST00000525548.1': 59}	{'ENST00000393094.7': 'chr11', 'ENST00000525548.1': 'chr11'}	{'ENST00000393094.7': 108104382.0, 'ENST00000525548.1': 108106798.0}	{'ENST00000393094.7': 108107761.0, 'ENST00000525548.1': 108110270.0}	{'ENST00000393094.7': '+', 'ENST00000525548.1': '-'}	ENST00000393094.7	3UTR	protein_coding	76	chr11	108104382	108107761	+	['ENST00000393094.7', 'ENST00000525548.1']	['ENST00000393094.7']	ENST00000393094.7	3UTR	protein_coding	76	chr11	108104382	108107761	+	[]	['ENST00000393094.7']	ENST00000393094.7	3UTR	protein_coding	76	chr11	108104382	108107761	+	ENST00000393094.7	3UTR	protein_coding	76	chr11	108104382	108107761	+
Merged-chr11-112961459-2	chr11	112961421	112961498	+	0	{'ENST00000619839.4': '5UTR', 'ENST00000401611.6': '5UTR', 'ENST00000316851.12': '5UTR', 'ENST00000531044.5': '5UTR', 'ENST00000529356.5': '5UTR', 'ENST00000621850.4': '5UTR', 'ENST00000532002.2': 'Intron'}	{'ENST00000619839.4': 'protein_coding', 'ENST00000401611.6': 'protein_coding', 'ENST00000316851.12': 'protein_coding', 'ENST00000531044.5': 'protein_coding', 'ENST00000529356.5': 'protein_coding', 'ENST00000621850.4': 'protein_coding', 'ENST00000532002.2': 'lncRNA'}	{'ENST00000619839.4': 77, 'ENST00000401611.6': 77, 'ENST00000316851.12': 77, 'ENST00000531044.5': 63, 'ENST00000529356.5': 62, 'ENST00000621850.4': 19, 'ENST00000532002.2': 23}	{'ENST00000619839.4': 'chr11', 'ENST00000401611.6': 'chr11', 'ENST00000316851.12': 'chr11', 'ENST00000531044.5': 'chr11', 'ENST00000529356.5': 'chr11', 'ENST00000621850.4': 'chr11', 'ENST00000532002.2': 'chr11'}	{'ENST00000619839.4': 112961275.0, 'ENST00000401611.6': 112961368.0, 'ENST00000316851.12': 112961420.0, 'ENST00000531044.5': 112961436.0, 'ENST00000529356.5': 112961437.0, 'ENST00000621850.4': 112961480.0, 'ENST00000532002.2': 112961476.0}	{'ENST00000619839.4': 112961612.0, 'ENST00000401611.6': 112961612.0, 'ENST00000316851.12': 112961612.0, 'ENST00000531044.5': 112961612.0, 'ENST00000529356.5': 112961612.0, 'ENST00000621850.4': 112961612.0, 'ENST00000532002.2': 112963209.0}	{'ENST00000619839.4': '+', 'ENST00000401611.6': '+', 'ENST00000316851.12': '+', 'ENST00000531044.5': '+', 'ENST00000529356.5': '+', 'ENST00000621850.4': '+', 'ENST00000532002.2': '-'}	ENST00000316851.12	5UTR	protein_coding	77	chr11	112961420	112961612	+	['ENST00000619839.4', 'ENST00000401611.6', 'ENST00000316851.12', 'ENST00000531044.5', 'ENST00000529356.5', 'ENST00000621850.4', 'ENST00000532002.2']	['ENST00000316851.12']	ENST00000316851.12	5UTR	protein_coding	77	chr11	112961420	112961612	+	['ENST00000619839.4', 'ENST00000401611.6', 'ENST00000316851.12', 'ENST00000531044.5', 'ENST00000529356.5', 'ENST00000621850.4']	[]	ENST00000316851.12	5UTR	protein_coding	77	chr11	112961420	112961612	+	ENST00000619839.4	5UTR	protein_coding	77	chr11	112961275	112961612	+
Merged-chr11-17296199-2	chr11	17296159	17296239	+	0	{'ENST00000529010.6': 'Intron'}	{'ENST00000529010.6': 'protein_coding'}	{'ENST00000529010.6': 29}	{'ENST00000529010.6': 'chr11'}	{'ENST00000529010.6': 17296211.0}	{'ENST00000529010.6': 17301743.0}	{'ENST00000529010.6': '+'}	ENST00000529010.6	Intron	protein_coding	29	chr11	17296211	17301743	+	['ENST00000529010.6']	['ENST00000529010.6']	ENST00000529010.6	Intron	protein_coding	29	chr11	17296211	17301743	+	[]	[]	ENST00000529010.6	Intron	protein_coding	29	chr11	17296211	17301743	+	ENST00000529010.6	Intron	protein_coding	29	chr11	17296211	17301743	+
Merged-chr11-47418782-2	chr11	47418741	47418823	-	0	{'ENST00000602866.5': '3UTR', 'ENST00000298852.8': '3UTR', 'ENST00000530912.5': '3UTR'}	{'ENST00000602866.5': 'protein_coding', 'ENST00000298852.8': 'protein_coding', 'ENST00000530912.5': 'protein_coding'}	{'ENST00000602866.5': 55, 'ENST00000298852.8': 49, 'ENST00000530912.5': 22}	{'ENST00000602866.5': 'chr11', 'ENST00000298852.8': 'chr11', 'ENST00000530912.5': 'chr11'}	{'ENST00000602866.5': 47418769.0, 'ENST00000298852.8': 47418775.0, 'ENST00000530912.5': 47418802.0}	{'ENST00000602866.5': 47418837.0, 'ENST00000298852.8': 47418837.0, 'ENST00000530912.5': 47418837.0}	{'ENST00000602866.5': '-', 'ENST00000298852.8': '-', 'ENST00000530912.5': '-'}	ENST00000602866.5	3UTR	protein_coding	55	chr11	47418769	47418837	-	['ENST00000602866.5', 'ENST00000298852.8', 'ENST00000530912.5']	['ENST00000298852.8']	ENST00000298852.8	3UTR	protein_coding	49	chr11	47418775	47418837	-	[]	['ENST00000602866.5', 'ENST00000298852.8', 'ENST00000530912.5']	ENST00000602866.5	3UTR	protein_coding	55	chr11	47418769	47418837	-	ENST00000298852.8	3UTR	protein_coding	49	chr11	47418775	47418837	-
Merged-chr11-64607067-2	chr11	64607030	64607105	-	0	{'ENST00000301894.6': '3UTR', 'ENST00000409571.6': '3UTR', 'ENST00000688050.1': '3UTR', 'ENST00000688454.1': '3UTR', 'ENST00000704781.1': '3UTR'}	{'ENST00000301894.6': 'protein_coding', 'ENST00000409571.6': 'protein_coding', 'ENST00000688050.1': 'protein_coding', 'ENST00000688454.1': 'protein_coding', 'ENST00000704781.1': 'protein_coding'}	{'ENST00000301894.6': 75, 'ENST00000409571.6': 75, 'ENST00000688050.1': 62, 'ENST00000688454.1': 25, 'ENST00000704781.1': 23}	{'ENST00000301894.6': 'chr11', 'ENST00000409571.6': 'chr11', 'ENST00000688050.1': 'chr11', 'ENST00000688454.1': 'chr11', 'ENST00000704781.1': 'chr11'}	{'ENST00000301894.6': 64606174.0, 'ENST00000409571.6': 64606177.0, 'ENST00000688050.1': 64607044.0, 'ENST00000688454.1': 64607081.0, 'ENST00000704781.1': 64607083.0}	{'ENST00000301894.6': 64607198.0, 'ENST00000409571.6': 64607198.0, 'ENST00000688050.1': 64607198.0, 'ENST00000688454.1': 64607198.0, 'ENST00000704781.1': 64607198.0}	{'ENST00000301894.6': '-', 'ENST00000409571.6': '-', 'ENST00000688050.1': '-', 'ENST00000688454.1': '-', 'ENST00000704781.1': '-'}	ENST00000409571.6	3UTR	protein_coding	75	chr11	64606177	64607198	-	['ENST00000301894.6', 'ENST00000409571.6', 'ENST00000688050.1', 'ENST00000688454.1', 'ENST00000704781.1']	[]	ENST00000409571.6	3UTR	protein_coding	75	chr11	64606177	64607198	-	[]	['ENST00000301894.6', 'ENST00000409571.6', 'ENST00000688050.1', 'ENST00000688454.1', 'ENST00000704781.1']	ENST00000301894.6	3UTR	protein_coding	75	chr11	64606174	64607198	-	ENST00000409571.6	3UTR	protein_coding	75	chr11	64606177	64607198	-
Merged-chr9-111933559-2	chr9	111933508	111933610	+	0	{'ENST00000374279.4': '3UTR'}	{'ENST00000374279.4': 'protein_coding'}	{'ENST00000374279.4': 102}	{'ENST00000374279.4': 'chr9'}	{'ENST00000374279.4': 111932995.0}	{'ENST00000374279.4': 111935369.0}	{'ENST00000374279.4': '+'}	ENST00000374279.4	3UTR	protein_coding	102	chr9	111932995	111935369	+	['ENST00000374279.4']	['ENST00000374279.4']	ENST00000374279.4	3UTR	protein_coding	102	chr9	111932995	111935369	+	[]	['ENST00000374279.4']	ENST00000374279.4	3UTR	protein_coding	102	chr9	111932995	111935369	+	ENST00000374279.4	3UTR	protein_coding	102	chr9	111932995	111935369	+
Merged-chr9-86016608-2	chr9	86016544	86016672	+	0	{'ENST00000361671.10': 'exon'}	{'ENST00000361671.10': 'protein_coding'}	{'ENST00000361671.10': 128}	{'ENST00000361671.10': 'chr9'}	{'ENST00000361671.10': 86016539.0}	{'ENST00000361671.10': 86016675.0}	{'ENST00000361671.10': '+'}	ENST00000361671.10	exon	protein_coding	128	chr9	86016539	86016675	+	['ENST00000361671.10']	['ENST00000361671.10']	ENST00000361671.10	exon	protein_coding	128	chr9	86016539	86016675	+	[]	[]	ENST00000361671.10	exon	protein_coding	128	chr9	86016539	86016675	+	ENST00000361671.10	exon	protein_coding	128	chr9	86016539	86016675	+
Merged-chr9-71760930-2	chr9	71760893	71760968	-	0	{'ENST00000377044.9': 'Intron'}	{'ENST00000377044.9': 'protein_coding'}	{'ENST00000377044.9': 75}	{'ENST00000377044.9': 'chr9'}	{'ENST00000377044.9': 71750385.0}	{'ENST00000377044.9': 71768356.0}	{'ENST00000377044.9': '-'}	ENST00000377044.9	Intron	protein_coding	75	chr9	71750385	71768356	-	['ENST00000377044.9']	['ENST00000377044.9']	ENST00000377044.9	Intron	protein_coding	75	chr9	71750385	71768356	-	[]	[]	ENST00000377044.9	Intron	protein_coding	75	chr9	71750385	71768356	-	ENST00000377044.9	Intron	protein_coding	75	chr9	71750385	71768356	-
Merged-chr15-68820742-2	chr15	68820701	68820783	-	0	{'ENST00000465139.6': '5UTR', 'ENST00000560303.1': '5UTR'}	{'ENST00000465139.6': 'protein_coding', 'ENST00000560303.1': 'protein_coding'}	{'ENST00000465139.6': 32, 'ENST00000560303.1': 32}	{'ENST00000465139.6': 'chr15', 'ENST00000560303.1': 'chr15'}	{'ENST00000465139.6': 68820752.0, 'ENST00000560303.1': 68820752.0}	{'ENST00000465139.6': 68820895.0, 'ENST00000560303.1': 68820886.0}	{'ENST00000465139.6': '-', 'ENST00000560303.1': '-'}	ENST00000465139.6	5UTR	protein_coding	32	chr15	68820752	68820895	-	['ENST00000465139.6', 'ENST00000560303.1']	['ENST00000465139.6']	ENST00000465139.6	5UTR	protein_coding	32	chr15	68820752	68820895	-	['ENST00000465139.6', 'ENST00000560303.1']	[]	ENST00000465139.6	5UTR	protein_coding	32	chr15	68820752	68820895	-	ENST00000465139.6	5UTR	protein_coding	32	chr15	68820752	68820895	-
Merged-chr17-41989398-2	chr17	41989359	41989437	-	0	{'ENST00000316603.12': 'Intron'}	{'ENST00000316603.12': 'protein_coding'}	{'ENST00000316603.12': 44}	{'ENST00000316603.12': 'chr17'}	{'ENST00000316603.12': 41988896.0}	{'ENST00000316603.12': 41989403.0}	{'ENST00000316603.12': '-'}	ENST00000316603.12	Intron	protein_coding	44	chr17	41988896	41989403	-	['ENST00000316603.12']	[]	ENST00000316603.12	Intron	protein_coding	44	chr17	41988896	41989403	-	[]	[]	ENST00000316603.12	Intron	protein_coding	44	chr17	41988896	41989403	-	ENST00000316603.12	Intron	protein_coding	44	chr17	41988896	41989403	-
Merged-chr17-81900256-2	chr17	81900214	81900299	+	0	{'ENST00000571570.5': '3UTR', 'ENST00000612413.4': '3UTR', 'ENST00000579978.5': '3UTR', 'ENST00000577425.5': 'exon', 'ENST00000571024.6': '3UTR', 'ENST00000357385.7': '3UTR', 'ENST00000571874.6': '3UTR', 'ENST00000575195.2': '3UTR'}	{'ENST00000571570.5': 'protein_coding', 'ENST00000612413.4': 'protein_coding', 'ENST00000579978.5': 'protein_coding', 'ENST00000577425.5': 'protein_coding', 'ENST00000571024.6': 'protein_coding', 'ENST00000357385.7': 'protein_coding', 'ENST00000571874.6': 'protein_coding', 'ENST00000575195.2': 'protein_coding'}	{'ENST00000571570.5': 41, 'ENST00000612413.4': 85, 'ENST00000579978.5': 38, 'ENST00000577425.5': 39, 'ENST00000571024.6': 85, 'ENST00000357385.7': 40, 'ENST00000571874.6': 40, 'ENST00000575195.2': 85}	{'ENST00000571570.5': 'chr17', 'ENST00000612413.4': 'chr17', 'ENST00000579978.5': 'chr17', 'ENST00000577425.5': 'chr17', 'ENST00000571024.6': 'chr17', 'ENST00000357385.7': 'chr17', 'ENST00000571874.6': 'chr17', 'ENST00000575195.2': 'chr17'}	{'ENST00000571570.5': 81900063.0, 'ENST00000612413.4': 81900098.0, 'ENST00000579978.5': 81900063.0, 'ENST00000577425.5': 81899920.0, 'ENST00000571024.6': 81900063.0, 'ENST00000357385.7': 81900098.0, 'ENST00000571874.6': 81900063.0, 'ENST00000575195.2': 81900063.0}	{'ENST00000571570.5': 81900255.0, 'ENST00000612413.4': 81900533.0, 'ENST00000579978.5': 81900252.0, 'ENST00000577425.5': 81900253.0, 'ENST00000571024.6': 81900356.0, 'ENST00000357385.7': 81900254.0, 'ENST00000571874.6': 81900254.0, 'ENST00000575195.2': 81900991.0}	{'ENST00000571570.5': '+', 'ENST00000612413.4': '+', 'ENST00000579978.5': '+', 'ENST00000577425.5': '+', 'ENST00000571024.6': '+', 'ENST00000357385.7': '+', 'ENST00000571874.6': '+', 'ENST00000575195.2': '+'}	ENST00000612413.4	3UTR	protein_coding	85	chr17	81900098	81900533	+	['ENST00000571570.5', 'ENST00000612413.4', 'ENST00000579978.5', 'ENST00000577425.5', 'ENST00000571024.6', 'ENST00000357385.7', 'ENST00000571874.6', 'ENST00000575195.2']	[]	ENST00000612413.4	3UTR	protein_coding	85	chr17	81900098	81900533	+	[]	['ENST00000571570.5', 'ENST00000612413.4', 'ENST00000579978.5', 'ENST00000571024.6', 'ENST00000357385.7', 'ENST00000571874.6', 'ENST00000575195.2']	ENST00000612413.4	3UTR	protein_coding	85	chr17	81900098	81900533	+	ENST00000612413.4	3UTR	protein_coding	85	chr17	81900098	81900533	+
Merged-chr11-77886676-2	chr11	77886629	77886723	+	0	{'ENST00000532481.5': 'Intron', 'ENST00000527134.5': 'Intron', 'ENST00000304716.12': 'Intron', 'ENST00000695096.1': 'Intron'}	{'ENST00000532481.5': 'protein_coding', 'ENST00000527134.5': 'protein_coding', 'ENST00000304716.12': 'protein_coding', 'ENST00000695096.1': 'protein_coding'}	{'ENST00000532481.5': 94, 'ENST00000527134.5': 94, 'ENST00000304716.12': 94, 'ENST00000695096.1': 94}	{'ENST00000532481.5': 'chr11', 'ENST00000527134.5': 'chr11', 'ENST00000304716.12': 'chr11', 'ENST00000695096.1': 'chr11'}	{'ENST00000532481.5': 77869817.0, 'ENST00000527134.5': 77878756.0, 'ENST00000304716.12': 77877049.0, 'ENST00000695096.1': 77883952.0}	{'ENST00000532481.5': 77918060.0, 'ENST00000527134.5': 77900570.0, 'ENST00000304716.12': 77900570.0, 'ENST00000695096.1': 77891318.0}	{'ENST00000532481.5': '+', 'ENST00000527134.5': '+', 'ENST00000304716.12': '+', 'ENST00000695096.1': '-'}	ENST00000695096.1	Intron	protein_coding	94	chr11	77883952	77891318	-	['ENST00000532481.5', 'ENST00000527134.5', 'ENST00000304716.12', 'ENST00000695096.1']	[]	ENST00000695096.1	Intron	protein_coding	94	chr11	77883952	77891318	-	[]	[]	ENST00000695096.1	Intron	protein_coding	94	chr11	77883952	77891318	-	ENST00000695096.1	Intron	protein_coding	94	chr11	77883952	77891318	-
Merged-chr1-28648681-2	chr1	28648641	28648721	+	0	{'ENST00000602813.1': 'exon', 'ENST00000387069.1': 'exon'}	{'ENST00000602813.1': 'lncRNA', 'ENST00000387069.1': 'snRNA'}	{'ENST00000602813.1': 80, 'ENST00000387069.1': 80}	{'ENST00000602813.1': 'chr1', 'ENST00000387069.1': 'chr1'}	{'ENST00000602813.1': 28648600.0, 'ENST00000387069.1': 28648600.0}	{'ENST00000602813.1': 28648730.0, 'ENST00000387069.1': 28648733.0}	{'ENST00000602813.1': '+', 'ENST00000387069.1': '+'}	ENST00000602813.1	exon	lncRNA	80	chr1	28648600	28648730	+	['ENST00000602813.1', 'ENST00000387069.1']	[]	ENST00000602813.1	exon	lncRNA	80	chr1	28648600	28648730	+	[]	[]	ENST00000602813.1	exon	lncRNA	80	chr1	28648600	28648730	+	ENST00000602813.1	exon	lncRNA	80	chr1	28648600	28648730	+
Merged-chr1-45607682-2	chr1	45607620	45607745	+	0	{'ENST00000537798.5': 'exon', 'ENST00000372052.8': 'Intron'}	{'ENST00000537798.5': 'protein_coding', 'ENST00000372052.8': 'protein_coding'}	{'ENST00000537798.5': 125, 'ENST00000372052.8': 125}	{'ENST00000537798.5': 'chr1', 'ENST00000372052.8': 'chr1'}	{'ENST00000537798.5': 45607321.0, 'ENST00000372052.8': 45606591.0}	{'ENST00000537798.5': 45608337.0, 'ENST00000372052.8': 45613168.0}	{'ENST00000537798.5': '+', 'ENST00000372052.8': '+'}	ENST00000537798.5	exon	protein_coding	125	chr1	45607321	45608337	+	['ENST00000537798.5', 'ENST00000372052.8']	[]	ENST00000537798.5	exon	protein_coding	125	chr1	45607321	45608337	+	[]	[]	ENST00000537798.5	exon	protein_coding	125	chr1	45607321	45608337	+	ENST00000537798.5	exon	protein_coding	125	chr1	45607321	45608337	+
Merged-chr19-2101007-2	chr19	2100968	2101046	-	0	{'ENST00000345016.9': '3UTR', 'ENST00000700387.1': '3UTR'}	{'ENST00000345016.9': 'protein_coding', 'ENST00000700387.1': 'protein_coding'}	{'ENST00000345016.9': 59, 'ENST00000700387.1': 53}	{'ENST00000345016.9': 'chr19', 'ENST00000700387.1': 'chr19'}	{'ENST00000345016.9': 2100988.0, 'ENST00000700387.1': 2100994.0}	{'ENST00000345016.9': 2102175.0, 'ENST00000700387.1': 2102175.0}	{'ENST00000345016.9': '-', 'ENST00000700387.1': '-'}	ENST00000345016.9	3UTR	protein_coding	59	chr19	2100988	2102175	-	['ENST00000345016.9', 'ENST00000700387.1']	[]	ENST00000345016.9	3UTR	protein_coding	59	chr19	2100988	2102175	-	[]	['ENST00000345016.9', 'ENST00000700387.1']	ENST00000345016.9	3UTR	protein_coding	59	chr19	2100988	2102175	-	ENST00000345016.9	3UTR	protein_coding	59	chr19	2100988	2102175	-
Merged-chr19-11342791-2	chr19	11342750	11342832	-	0	{'ENST00000586218.5': '3UTR', 'ENST00000354882.10': '3UTR', 'ENST00000589555.5': '3UTR', 'ENST00000588560.5': '3UTR', 'ENST00000589655.1': 'Intron'}	{'ENST00000586218.5': 'protein_coding', 'ENST00000354882.10': 'protein_coding', 'ENST00000589555.5': 'protein_coding', 'ENST00000588560.5': 'protein_coding', 'ENST00000589655.1': 'protein_coding'}	{'ENST00000586218.5': 42, 'ENST00000354882.10': 40, 'ENST00000589555.5': 39, 'ENST00000588560.5': 33, 'ENST00000589655.1': 82}	{'ENST00000586218.5': 'chr19', 'ENST00000354882.10': 'chr19', 'ENST00000589555.5': 'chr19', 'ENST00000588560.5': 'chr19', 'ENST00000589655.1': 'chr19'}	{'ENST00000586218.5': 11342776.0, 'ENST00000354882.10': 11342778.0, 'ENST00000589555.5': 11342779.0, 'ENST00000588560.5': 11342785.0, 'ENST00000589655.1': 11337460.0}	{'ENST00000586218.5': 11342817.0, 'ENST00000354882.10': 11342817.0, 'ENST00000589555.5': 11342817.0, 'ENST00000588560.5': 11342817.0, 'ENST00000589655.1': 11346126.0}	{'ENST00000586218.5': '-', 'ENST00000354882.10': '-', 'ENST00000589555.5': '-', 'ENST00000588560.5': '-', 'ENST00000589655.1': '-'}	ENST00000589655.1	Intron	protein_coding	82	chr19	11337460	11346126	-	['ENST00000586218.5', 'ENST00000354882.10', 'ENST00000589555.5', 'ENST00000588560.5', 'ENST00000589655.1']	['ENST00000354882.10']	ENST00000354882.10	3UTR	protein_coding	40	chr19	11342778	11342817	-	[]	['ENST00000586218.5', 'ENST00000354882.10', 'ENST00000589555.5', 'ENST00000588560.5']	ENST00000586218.5	3UTR	protein_coding	42	chr19	11342776	11342817	-	ENST00000354882.10	3UTR	protein_coding	40	chr19	11342778	11342817	-
Merged-chr19-35382181-2	chr19	35382141	35382222	+	0	{'ENST00000596811.1': 'exon'}	{'ENST00000596811.1': 'processed_pseudogene'}	{'ENST00000596811.1': 51}	{'ENST00000596811.1': 'chr19'}	{'ENST00000596811.1': 35382172.0}	{'ENST00000596811.1': 35382462.0}	{'ENST00000596811.1': '+'}	ENST00000596811.1	exon	processed_pseudogene	51	chr19	35382172	35382462	+	['ENST00000596811.1']	[]	ENST00000596811.1	exon	processed_pseudogene	51	chr19	35382172	35382462	+	[]	[]	ENST00000596811.1	exon	processed_pseudogene	51	chr19	35382172	35382462	+	ENST00000596811.1	exon	processed_pseudogene	51	chr19	35382172	35382462	+
Merged-chr19-2115340-2	chr19	2115294	2115386	-	0	{'ENST00000345016.9': 'exon'}	{'ENST00000345016.9': 'protein_coding'}	{'ENST00000345016.9': 92}	{'ENST00000345016.9': 'chr19'}	{'ENST00000345016.9': 2115219.0}	{'ENST00000345016.9': 2115418.0}	{'ENST00000345016.9': '-'}	ENST00000345016.9	exon	protein_coding	92	chr19	2115219	2115418	-	['ENST00000345016.9']	[]	ENST00000345016.9	exon	protein_coding	92	chr19	2115219	2115418	-	[]	[]	ENST00000345016.9	exon	protein_coding	92	chr19	2115219	2115418	-	ENST00000345016.9	exon	protein_coding	92	chr19	2115219	2115418	-
Merged-chr2-207079093-2	chr2	207079053	207079133	-	0	{'ENST00000421199.5': '3UTR', 'ENST00000435602.2': '3UTR', 'ENST00000703734.1': '3UTR', 'ENST00000703689.1': '3UTR', 'ENST00000458272.2': '3UTR', 'ENST00000309446.11': '3UTR'}	{'ENST00000421199.5': 'protein_coding', 'ENST00000435602.2': 'protein_coding', 'ENST00000703734.1': 'protein_coding', 'ENST00000703689.1': 'protein_coding', 'ENST00000458272.2': 'protein_coding', 'ENST00000309446.11': 'protein_coding'}	{'ENST00000421199.5': 44, 'ENST00000435602.2': 21, 'ENST00000703734.1': 19, 'ENST00000703689.1': 8, 'ENST00000458272.2': 8, 'ENST00000309446.11': 80}	{'ENST00000421199.5': 'chr2', 'ENST00000435602.2': 'chr2', 'ENST00000703734.1': 'chr2', 'ENST00000703689.1': 'chr2', 'ENST00000458272.2': 'chr2', 'ENST00000309446.11': 'chr2'}	{'ENST00000421199.5': 207079090.0, 'ENST00000435602.2': 207079113.0, 'ENST00000703734.1': 207079115.0, 'ENST00000703689.1': 207079126.0, 'ENST00000458272.2': 207079126.0, 'ENST00000309446.11': 207074137.0}	{'ENST00000421199.5': 207081215.0, 'ENST00000435602.2': 207081215.0, 'ENST00000703734.1': 207081229.0, 'ENST00000703689.1': 207081229.0, 'ENST00000458272.2': 207081215.0, 'ENST00000309446.11': 207081215.0}	{'ENST00000421199.5': '-', 'ENST00000435602.2': '-', 'ENST00000703734.1': '-', 'ENST00000703689.1': '-', 'ENST00000458272.2': '-', 'ENST00000309446.11': '-'}	ENST00000309446.11	3UTR	protein_coding	80	chr2	207074137	207081215	-	['ENST00000421199.5', 'ENST00000435602.2', 'ENST00000703734.1', 'ENST00000703689.1', 'ENST00000458272.2', 'ENST00000309446.11']	['ENST00000309446.11']	ENST00000309446.11	3UTR	protein_coding	80	chr2	207074137	207081215	-	[]	['ENST00000421199.5', 'ENST00000435602.2', 'ENST00000703734.1', 'ENST00000703689.1', 'ENST00000458272.2', 'ENST00000309446.11']	ENST00000309446.11	3UTR	protein_coding	80	chr2	207074137	207081215	-	ENST00000309446.11	3UTR	protein_coding	80	chr2	207074137	207081215	-
Merged-chr2-279572-2	chr2	279531	279614	-	0	{'ENST00000403610.9': '3UTR'}	{'ENST00000403610.9': 'protein_coding'}	{'ENST00000403610.9': 57}	{'ENST00000403610.9': 'chr2'}	{'ENST00000403610.9': 279558.0}	{'ENST00000403610.9': 280149.0}	{'ENST00000403610.9': '-'}	ENST00000403610.9	3UTR	protein_coding	57	chr2	279558	280149	-	['ENST00000403610.9']	['ENST00000403610.9']	ENST00000403610.9	3UTR	protein_coding	57	chr2	279558	280149	-	[]	['ENST00000403610.9']	ENST00000403610.9	3UTR	protein_coding	57	chr2	279558	280149	-	ENST00000403610.9	3UTR	protein_coding	57	chr2	279558	280149	-
Merged-chr2-47906292-2	chr2	47906249	47906335	-	0	{'ENST00000403359.8': '5UTR'}	{'ENST00000403359.8': 'protein_coding'}	{'ENST00000403359.8': 86}	{'ENST00000403359.8': 'chr2'}	{'ENST00000403359.8': 47905721.0}	{'ENST00000403359.8': 47906498.0}	{'ENST00000403359.8': '-'}	ENST00000403359.8	5UTR	protein_coding	86	chr2	47905721	47906498	-	['ENST00000403359.8']	['ENST00000403359.8']	ENST00000403359.8	5UTR	protein_coding	86	chr2	47905721	47906498	-	['ENST00000403359.8']	[]	ENST00000403359.8	5UTR	protein_coding	86	chr2	47905721	47906498	-	ENST00000403359.8	5UTR	protein_coding	86	chr2	47905721	47906498	-
Merged-chr2-171517237-2	chr2	171517189	171517285	-	0	{'ENST00000433675.1': 'exon'}	{'ENST00000433675.1': 'processed_pseudogene'}	{'ENST00000433675.1': 16}	{'ENST00000433675.1': 'chr2'}	{'ENST00000433675.1': 171517270.0}	{'ENST00000433675.1': 171517716.0}	{'ENST00000433675.1': '-'}	ENST00000433675.1	exon	processed_pseudogene	16	chr2	171517270	171517716	-	['ENST00000433675.1']	[]	ENST00000433675.1	exon	processed_pseudogene	16	chr2	171517270	171517716	-	[]	[]	ENST00000433675.1	exon	processed_pseudogene	16	chr2	171517270	171517716	-	ENST00000433675.1	exon	processed_pseudogene	16	chr2	171517270	171517716	-
Merged-chr2-20248739-2	chr2	20248684	20248794	-	0	{'ENST00000338086.9': '3UTR', 'ENST00000704930.1': '3UTR', 'ENST00000361078.7': '3UTR'}	{'ENST00000338086.9': 'protein_coding', 'ENST00000704930.1': 'protein_coding', 'ENST00000361078.7': 'protein_coding'}	{'ENST00000338086.9': 104, 'ENST00000704930.1': 78, 'ENST00000361078.7': 58}	{'ENST00000338086.9': 'chr2', 'ENST00000704930.1': 'chr2', 'ENST00000361078.7': 'chr2'}	{'ENST00000338086.9': 20248691.0, 'ENST00000704930.1': 20248717.0, 'ENST00000361078.7': 20248737.0}	{'ENST00000338086.9': 20251587.0, 'ENST00000704930.1': 20251587.0, 'ENST00000361078.7': 20251587.0}	{'ENST00000338086.9': '-', 'ENST00000704930.1': '-', 'ENST00000361078.7': '-'}	ENST00000338086.9	3UTR	protein_coding	104	chr2	20248691	20251587	-	['ENST00000338086.9', 'ENST00000704930.1', 'ENST00000361078.7']	['ENST00000361078.7']	ENST00000361078.7	3UTR	protein_coding	58	chr2	20248737	20251587	-	[]	['ENST00000338086.9', 'ENST00000704930.1', 'ENST00000361078.7']	ENST00000338086.9	3UTR	protein_coding	104	chr2	20248691	20251587	-	ENST00000361078.7	3UTR	protein_coding	58	chr2	20248737	20251587	-
Merged-chr2-27212357-2	chr2	27212319	27212395	+	0	{'ENST00000380171.9': '5UTR', 'ENST00000405489.7': 'exon'}	{'ENST00000380171.9': 'protein_coding', 'ENST00000405489.7': 'protein_coding'}	{'ENST00000380171.9': 49, 'ENST00000405489.7': 26}	{'ENST00000380171.9': 'chr2', 'ENST00000405489.7': 'chr2'}	{'ENST00000380171.9': 27212041.0, 'ENST00000405489.7': 27212370.0}	{'ENST00000380171.9': 27212368.0, 'ENST00000405489.7': 27212607.0}	{'ENST00000380171.9': '+', 'ENST00000405489.7': '+'}	ENST00000380171.9	5UTR	protein_coding	49	chr2	27212041	27212368	+	['ENST00000380171.9', 'ENST00000405489.7']	['ENST00000380171.9']	ENST00000380171.9	5UTR	protein_coding	49	chr2	27212041	27212368	+	['ENST00000380171.9']	[]	ENST00000380171.9	5UTR	protein_coding	49	chr2	27212041	27212368	+	ENST00000380171.9	5UTR	protein_coding	49	chr2	27212041	27212368	+
Merged-chr2-197486600-2	chr2	197486556	197486645	-	0	{'ENST00000388968.8': '3UTR', 'ENST00000677913.1': '3UTR'}	{'ENST00000388968.8': 'protein_coding', 'ENST00000677913.1': 'protein_coding'}	{'ENST00000388968.8': 62, 'ENST00000677913.1': 60}	{'ENST00000388968.8': 'chr2', 'ENST00000677913.1': 'chr2'}	{'ENST00000388968.8': 197486584.0, 'ENST00000677913.1': 197486586.0}	{'ENST00000388968.8': 197487048.0, 'ENST00000677913.1': 197487048.0}	{'ENST00000388968.8': '-', 'ENST00000677913.1': '-'}	ENST00000388968.8	3UTR	protein_coding	62	chr2	197486584	197487048	-	['ENST00000388968.8', 'ENST00000677913.1']	['ENST00000388968.8']	ENST00000388968.8	3UTR	protein_coding	62	chr2	197486584	197487048	-	[]	['ENST00000388968.8', 'ENST00000677913.1']	ENST00000388968.8	3UTR	protein_coding	62	chr2	197486584	197487048	-	ENST00000388968.8	3UTR	protein_coding	62	chr2	197486584	197487048	-
Merged-chr2-229180937-2	chr2	229180895	229180979	-	0	{'ENST00000354069.6': 'Intron', 'ENST00000392055.8': 'Intron', 'ENST00000392054.7': 'Intron', 'ENST00000409462.1': 'Intron'}	{'ENST00000354069.6': 'protein_coding', 'ENST00000392055.8': 'protein_coding', 'ENST00000392054.7': 'protein_coding', 'ENST00000409462.1': 'protein_coding'}	{'ENST00000354069.6': 84, 'ENST00000392055.8': 84, 'ENST00000392054.7': 84, 'ENST00000409462.1': 84}	{'ENST00000354069.6': 'chr2', 'ENST00000392055.8': 'chr2', 'ENST00000392054.7': 'chr2', 'ENST00000409462.1': 'chr2'}	{'ENST00000354069.6': 229155964.0, 'ENST00000392055.8': 229155964.0, 'ENST00000392054.7': 229155964.0, 'ENST00000409462.1': 229026108.0}	{'ENST00000354069.6': 229231925.0, 'ENST00000392055.8': 229271013.0, 'ENST00000392054.7': 229262682.0, 'ENST00000409462.1': 229271013.0}	{'ENST00000354069.6': '-', 'ENST00000392055.8': '-', 'ENST00000392054.7': '-', 'ENST00000409462.1': '-'}	ENST00000354069.6	Intron	protein_coding	84	chr2	229155964	229231925	-	['ENST00000354069.6', 'ENST00000392055.8', 'ENST00000392054.7', 'ENST00000409462.1']	['ENST00000392055.8']	ENST00000392055.8	Intron	protein_coding	84	chr2	229155964	229271013	-	[]	[]	ENST00000392055.8	Intron	protein_coding	84	chr2	229155964	229271013	-	ENST00000392055.8	Intron	protein_coding	84	chr2	229155964	229271013	-
Merged-chr4-41676441-2	chr4	41676399	41676484	+	0	{'ENST00000512946.5': 'exon', 'ENST00000513024.5': 'Intron', 'ENST00000512632.5': 'Intron'}	{'ENST00000512946.5': 'protein_coding', 'ENST00000513024.5': 'protein_coding', 'ENST00000512632.5': 'protein_coding'}	{'ENST00000512946.5': 63, 'ENST00000513024.5': 23, 'ENST00000512632.5': 85}	{'ENST00000512946.5': 'chr4', 'ENST00000513024.5': 'chr4', 'ENST00000512632.5': 'chr4'}	{'ENST00000512946.5': 41676379.0, 'ENST00000513024.5': 41676462.0, 'ENST00000512632.5': 41662984.0}	{'ENST00000512946.5': 41676462.0, 'ENST00000513024.5': 41680005.0, 'ENST00000512632.5': 41680005.0}	{'ENST00000512946.5': '+', 'ENST00000513024.5': '+', 'ENST00000512632.5': '+'}	ENST00000512632.5	Intron	protein_coding	85	chr4	41662984	41680005	+	['ENST00000512946.5', 'ENST00000513024.5', 'ENST00000512632.5']	[]	ENST00000512632.5	Intron	protein_coding	85	chr4	41662984	41680005	+	[]	[]	ENST00000512632.5	Intron	protein_coding	85	chr4	41662984	41680005	+	ENST00000512632.5	Intron	protein_coding	85	chr4	41662984	41680005	+
Merged-chr4-140382130-2	chr4	140382092	140382169	+	0	{'ENST00000394205.7': '3UTR', 'ENST00000338517.8': '3UTR', 'ENST00000506597.2': '3UTR', 'ENST00000608372.6': '3UTR', 'ENST00000510586.5': '3UTR'}	{'ENST00000394205.7': 'protein_coding', 'ENST00000338517.8': 'protein_coding', 'ENST00000506597.2': 'protein_coding', 'ENST00000608372.6': 'protein_coding', 'ENST00000510586.5': 'protein_coding'}	{'ENST00000394205.7': 77, 'ENST00000338517.8': 77, 'ENST00000506597.2': 77, 'ENST00000608372.6': 77, 'ENST00000510586.5': 77}	{'ENST00000394205.7': 'chr4', 'ENST00000338517.8': 'chr4', 'ENST00000506597.2': 'chr4', 'ENST00000608372.6': 'chr4', 'ENST00000510586.5': 'chr4'}	{'ENST00000394205.7': 140381102.0, 'ENST00000338517.8': 140381102.0, 'ENST00000506597.2': 140381102.0, 'ENST00000608372.6': 140381102.0, 'ENST00000510586.5': 140381102.0}	{'ENST00000394205.7': 140382556.0, 'ENST00000338517.8': 140382554.0, 'ENST00000506597.2': 140382545.0, 'ENST00000608372.6': 140385728.0, 'ENST00000510586.5': 140382549.0}	{'ENST00000394205.7': '+', 'ENST00000338517.8': '+', 'ENST00000506597.2': '+', 'ENST00000608372.6': '+', 'ENST00000510586.5': '+'}	ENST00000394205.7	3UTR	protein_coding	77	chr4	140381102	140382556	+	['ENST00000394205.7', 'ENST00000338517.8', 'ENST00000506597.2', 'ENST00000608372.6', 'ENST00000510586.5']	['ENST00000608372.6']	ENST00000608372.6	3UTR	protein_coding	77	chr4	140381102	140385728	+	[]	['ENST00000394205.7', 'ENST00000338517.8', 'ENST00000506597.2', 'ENST00000608372.6', 'ENST00000510586.5']	ENST00000394205.7	3UTR	protein_coding	77	chr4	140381102	140382556	+	ENST00000608372.6	3UTR	protein_coding	77	chr4	140381102	140385728	+
Merged-chr4-166142628-2	chr4	166142590	166142667	+	0	{'Intergenic': 'Unlabeled'}	{'Intergenic': 'Intergenic'}	{'Intergenic': 0}	{'Intergenic': nan}	{'Intergenic': nan}	{'Intergenic': nan}	{'Intergenic': '+'}	Intergenic	Unlabeled	Intergenic	0				+	['Intergenic']	[]	Intergenic	Unlabeled	Intergenic	0				+	[]	[]	Intergenic	Unlabeled	Intergenic	0				+	Intergenic	Unlabeled	Intergenic	0				+
Merged-chr6-38675956-2	chr6	38675919	38675993	-	0	{'ENST00000373365.5': '3UTR'}	{'ENST00000373365.5': 'protein_coding'}	{'ENST00000373365.5': 69}	{'ENST00000373365.5': 'chr6'}	{'ENST00000373365.5': 38675925.0}	{'ENST00000373365.5': 38677297.0}	{'ENST00000373365.5': '-'}	ENST00000373365.5	3UTR	protein_coding	69	chr6	38675925	38677297	-	['ENST00000373365.5']	['ENST00000373365.5']	ENST00000373365.5	3UTR	protein_coding	69	chr6	38675925	38677297	-	[]	['ENST00000373365.5']	ENST00000373365.5	3UTR	protein_coding	69	chr6	38675925	38677297	-	ENST00000373365.5	3UTR	protein_coding	69	chr6	38675925	38677297	-
Merged-chr19-49090355-2	chr19	49090317	49090393	+	0	{'ENST00000221448.9': 'Intron'}	{'ENST00000221448.9': 'protein_coding'}	{'ENST00000221448.9': 41}	{'ENST00000221448.9': 'chr19'}	{'ENST00000221448.9': 49090353.0}	{'ENST00000221448.9': 49090465.0}	{'ENST00000221448.9': '+'}	ENST00000221448.9	Intron	protein_coding	41	chr19	49090353	49090465	+	['ENST00000221448.9']	[]	ENST00000221448.9	Intron	protein_coding	41	chr19	49090353	49090465	+	[]	[]	ENST00000221448.9	Intron	protein_coding	41	chr19	49090353	49090465	+	ENST00000221448.9	Intron	protein_coding	41	chr19	49090353	49090465	+
Merged-chr6-4130393-2	chr6	4130356	4130430	-	0	{'ENST00000643110.1': 'Intron', 'ENST00000380125.6': 'Intron'}	{'ENST00000643110.1': 'transcribed_unitary_pseudogene', 'ENST00000380125.6': 'protein_coding'}	{'ENST00000643110.1': 70, 'ENST00000380125.6': 15}	{'ENST00000643110.1': 'chr6', 'ENST00000380125.6': 'chr6'}	{'ENST00000643110.1': 4130361.0, 'ENST00000380125.6': 4127831.0}	{'ENST00000643110.1': 4130484.0, 'ENST00000380125.6': 4130371.0}	{'ENST00000643110.1': '+', 'ENST00000380125.6': '-'}	ENST00000643110.1	Intron	transcribed_unitary_pseudogene	70	chr6	4130361	4130484	+	['ENST00000643110.1', 'ENST00000380125.6']	[]	ENST00000643110.1	Intron	transcribed_unitary_pseudogene	70	chr6	4130361	4130484	+	[]	[]	ENST00000643110.1	Intron	transcribed_unitary_pseudogene	70	chr6	4130361	4130484	+	ENST00000643110.1	Intron	transcribed_unitary_pseudogene	70	chr6	4130361	4130484	+
Merged-chr19-57305044-2	chr19	57305007	57305082	+	0	{'ENST00000593427.1': 'exon'}	{'ENST00000593427.1': 'lncRNA'}	{'ENST00000593427.1': 75}	{'ENST00000593427.1': 'chr19'}	{'ENST00000593427.1': 57304305.0}	{'ENST00000593427.1': 57308562.0}	{'ENST00000593427.1': '+'}	ENST00000593427.1	exon	lncRNA	75	chr19	57304305	57308562	+	['ENST00000593427.1']	[]	ENST00000593427.1	exon	lncRNA	75	chr19	57304305	57308562	+	[]	[]	ENST00000593427.1	exon	lncRNA	75	chr19	57304305	57308562	+	ENST00000593427.1	exon	lncRNA	75	chr19	57304305	57308562	+
Merged-chr6-30743214-2	chr6	30743176	30743253	-	0	{'ENST00000693016.2': 'exon', 'ENST00000259874.6': '3UTR', 'ENST00000376377.2': '3UTR', 'ENST00000607333.2': 'Intron'}	{'ENST00000693016.2': 'lncRNA', 'ENST00000259874.6': 'protein_coding', 'ENST00000376377.2': 'protein_coding', 'ENST00000607333.2': 'lncRNA'}	{'ENST00000693016.2': 77, 'ENST00000259874.6': 55, 'ENST00000376377.2': 55, 'ENST00000607333.2': 57}	{'ENST00000693016.2': 'chr6', 'ENST00000259874.6': 'chr6', 'ENST00000376377.2': 'chr6', 'ENST00000607333.2': 'chr6'}	{'ENST00000693016.2': 30742793.0, 'ENST00000259874.6': 30743199.0, 'ENST00000376377.2': 30743199.0, 'ENST00000607333.2': 30743096.0}	{'ENST00000693016.2': 30743638.0, 'ENST00000259874.6': 30743938.0, 'ENST00000376377.2': 30744104.0, 'ENST00000607333.2': 30743233.0}	{'ENST00000693016.2': '+', 'ENST00000259874.6': '-', 'ENST00000376377.2': '-', 'ENST00000607333.2': '+'}	ENST00000693016.2	exon	lncRNA	77	chr6	30742793	30743638	+	['ENST00000693016.2', 'ENST00000259874.6', 'ENST00000376377.2', 'ENST00000607333.2']	['ENST00000259874.6']	ENST00000259874.6	3UTR	protein_coding	55	chr6	30743199	30743938	-	[]	['ENST00000259874.6', 'ENST00000376377.2']	ENST00000259874.6	3UTR	protein_coding	55	chr6	30743199	30743938	-	ENST00000259874.6	3UTR	protein_coding	55	chr6	30743199	30743938	-
Merged-chr6-144371068-2	chr6	144371031	144371106	-	0	{'ENST00000367545.8': 'Intron'}	{'ENST00000367545.8': 'protein_coding'}	{'ENST00000367545.8': 75}	{'ENST00000367545.8': 'chr6'}	{'ENST00000367545.8': 144291907.0}	{'ENST00000367545.8': 144403122.0}	{'ENST00000367545.8': '+'}	ENST00000367545.8	Intron	protein_coding	75	chr6	144291907	144403122	+	['ENST00000367545.8']	['ENST00000367545.8']	ENST00000367545.8	Intron	protein_coding	75	chr6	144291907	144403122	+	[]	[]	ENST00000367545.8	Intron	protein_coding	75	chr6	144291907	144403122	+	ENST00000367545.8	Intron	protein_coding	75	chr6	144291907	144403122	+
Merged-chr6-149378194-2	chr6	149378156	149378233	+	0	{'ENST00000637181.2': 'exon', 'ENST00000636456.1': 'Intron'}	{'ENST00000637181.2': 'protein_coding', 'ENST00000636456.1': 'protein_coding'}	{'ENST00000637181.2': 77, 'ENST00000636456.1': 77}	{'ENST00000637181.2': 'chr6', 'ENST00000636456.1': 'chr6'}	{'ENST00000637181.2': 149378018.0, 'ENST00000636456.1': 149317623.0}	{'ENST00000637181.2': 149379518.0, 'ENST00000636456.1': 149378671.0}	{'ENST00000637181.2': '+', 'ENST00000636456.1': '+'}	ENST00000637181.2	exon	protein_coding	77	chr6	149378018	149379518	+	['ENST00000637181.2', 'ENST00000636456.1']	['ENST00000637181.2']	ENST00000637181.2	exon	protein_coding	77	chr6	149378018	149379518	+	[]	[]	ENST00000637181.2	exon	protein_coding	77	chr6	149378018	149379518	+	ENST00000637181.2	exon	protein_coding	77	chr6	149378018	149379518	+
Merged-chr6-42889832-2	chr6	42889780	42889885	+	0	{'ENST00000493763.7': '3UTR', 'ENST00000304734.9': 'exon'}	{'ENST00000493763.7': 'protein_coding', 'ENST00000304734.9': 'protein_coding'}	{'ENST00000493763.7': 105, 'ENST00000304734.9': 105}	{'ENST00000493763.7': 'chr6', 'ENST00000304734.9': 'chr6'}	{'ENST00000493763.7': 42886462.0, 'ENST00000304734.9': 42887160.0}	{'ENST00000493763.7': 42889900.0, 'ENST00000304734.9': 42889925.0}	{'ENST00000493763.7': '+', 'ENST00000304734.9': '+'}	ENST00000304734.9	exon	protein_coding	105	chr6	42887160	42889925	+	['ENST00000493763.7', 'ENST00000304734.9']	['ENST00000493763.7']	ENST00000493763.7	3UTR	protein_coding	105	chr6	42886462	42889900	+	[]	['ENST00000493763.7']	ENST00000493763.7	3UTR	protein_coding	105	chr6	42886462	42889900	+	ENST00000493763.7	3UTR	protein_coding	105	chr6	42886462	42889900	+
Merged-chr6-43629052-2	chr6	43628997	43629108	-	0	{'ENST00000307126.10': 'CDS'}	{'ENST00000307126.10': 'protein_coding'}	{'ENST00000307126.10': 111}	{'ENST00000307126.10': 'chr6'}	{'ENST00000307126.10': 43628977.0}	{'ENST00000307126.10': 43629162.0}	{'ENST00000307126.10': '-'}	ENST00000307126.10	CDS	protein_coding	111	chr6	43628977	43629162	-	['ENST00000307126.10']	['ENST00000307126.10']	ENST00000307126.10	CDS	protein_coding	111	chr6	43628977	43629162	-	[]	[]	ENST00000307126.10	CDS	protein_coding	111	chr6	43628977	43629162	-	ENST00000307126.10	CDS	protein_coding	111	chr6	43628977	43629162	-
Merged-chr6-88164240-2	chr6	88164203	88164278	-	0	{'ENST00000369499.3': 'Intron', 'ENST00000369501.3': 'Intron'}	{'ENST00000369499.3': 'protein_coding', 'ENST00000369501.3': 'protein_coding'}	{'ENST00000369499.3': 53, 'ENST00000369501.3': 75}	{'ENST00000369499.3': 'chr6', 'ENST00000369501.3': 'chr6'}	{'ENST00000369499.3': 88145337.0, 'ENST00000369501.3': 88145337.0}	{'ENST00000369499.3': 88164256.0, 'ENST00000369501.3': 88165802.0}	{'ENST00000369499.3': '-', 'ENST00000369501.3': '-'}	ENST00000369501.3	Intron	protein_coding	75	chr6	88145337	88165802	-	['ENST00000369499.3', 'ENST00000369501.3']	['ENST00000369501.3']	ENST00000369501.3	Intron	protein_coding	75	chr6	88145337	88165802	-	[]	[]	ENST00000369501.3	Intron	protein_coding	75	chr6	88145337	88165802	-	ENST00000369501.3	Intron	protein_coding	75	chr6	88145337	88165802	-
Merged-chr2-167954036-2	chr2	167953990	167954082	-	0	{'ENST00000355999.5': '3UTR', 'ENST00000697205.1': '3UTR'}	{'ENST00000355999.5': 'protein_coding', 'ENST00000697205.1': 'protein_coding'}	{'ENST00000355999.5': 61, 'ENST00000697205.1': 59}	{'ENST00000355999.5': 'chr2', 'ENST00000697205.1': 'chr2'}	{'ENST00000355999.5': 167954022.0, 'ENST00000697205.1': 167954024.0}	{'ENST00000355999.5': 167955498.0, 'ENST00000697205.1': 167955498.0}	{'ENST00000355999.5': '-', 'ENST00000697205.1': '-'}	ENST00000355999.5	3UTR	protein_coding	61	chr2	167954022	167955498	-	['ENST00000355999.5', 'ENST00000697205.1']	['ENST00000355999.5']	ENST00000355999.5	3UTR	protein_coding	61	chr2	167954022	167955498	-	[]	['ENST00000355999.5', 'ENST00000697205.1']	ENST00000355999.5	3UTR	protein_coding	61	chr2	167954022	167955498	-	ENST00000355999.5	3UTR	protein_coding	61	chr2	167954022	167955498	-
Merged-chr2-203535139-2	chr2	203535078	203535200	-	0	{'ENST00000319170.10': 'exon', 'ENST00000630330.2': 'exon', 'ENST00000457812.5': 'Intron'}	{'ENST00000319170.10': 'protein_coding', 'ENST00000630330.2': 'protein_coding', 'ENST00000457812.5': 'protein_coding'}	{'ENST00000319170.10': 90, 'ENST00000630330.2': 90, 'ENST00000457812.5': 32}	{'ENST00000319170.10': 'chr2', 'ENST00000630330.2': 'chr2', 'ENST00000457812.5': 'chr2'}	{'ENST00000319170.10': 203535111.0, 'ENST00000630330.2': 203535111.0, 'ENST00000457812.5': 203495353.0}	{'ENST00000319170.10': 203535301.0, 'ENST00000630330.2': 203535335.0, 'ENST00000457812.5': 203535110.0}	{'ENST00000319170.10': '-', 'ENST00000630330.2': '-', 'ENST00000457812.5': '-'}	ENST00000319170.10	exon	protein_coding	90	chr2	203535111	203535301	-	['ENST00000319170.10', 'ENST00000630330.2', 'ENST00000457812.5']	['ENST00000319170.10']	ENST00000319170.10	exon	protein_coding	90	chr2	203535111	203535301	-	[]	[]	ENST00000319170.10	exon	protein_coding	90	chr2	203535111	203535301	-	ENST00000319170.10	exon	protein_coding	90	chr2	203535111	203535301	-
Merged-chr2-104869252-2	chr2	104869215	104869289	-	0	{'ENST00000701008.1': 'exon', 'ENST00000691292.1': 'exon', 'ENST00000433433.1': 'Intron', 'ENST00000662784.1': 'Intron', 'ENST00000666977.1': 'Intron'}	{'ENST00000701008.1': 'lncRNA', 'ENST00000691292.1': 'lncRNA', 'ENST00000433433.1': 'lncRNA', 'ENST00000662784.1': 'lncRNA', 'ENST00000666977.1': 'lncRNA'}	{'ENST00000701008.1': 70, 'ENST00000691292.1': 70, 'ENST00000433433.1': 74, 'ENST00000662784.1': 74, 'ENST00000666977.1': 74}	{'ENST00000701008.1': 'chr2', 'ENST00000691292.1': 'chr2', 'ENST00000433433.1': 'chr2', 'ENST00000662784.1': 'chr2', 'ENST00000666977.1': 'chr2'}	{'ENST00000701008.1': 104869220.0, 'ENST00000691292.1': 104869220.0, 'ENST00000433433.1': 104868392.0, 'ENST00000662784.1': 104853832.0, 'ENST00000666977.1': 104853569.0}	{'ENST00000701008.1': 104869485.0, 'ENST00000691292.1': 104869950.0, 'ENST00000433433.1': 104872245.0, 'ENST00000662784.1': 104890351.0, 'ENST00000666977.1': 104899747.0}	{'ENST00000701008.1': '-', 'ENST00000691292.1': '-', 'ENST00000433433.1': '-', 'ENST00000662784.1': '+', 'ENST00000666977.1': '+'}	ENST00000433433.1	Intron	lncRNA	74	chr2	104868392	104872245	-	['ENST00000701008.1', 'ENST00000691292.1', 'ENST00000433433.1', 'ENST00000662784.1', 'ENST00000666977.1']	[]	ENST00000433433.1	Intron	lncRNA	74	chr2	104868392	104872245	-	[]	[]	ENST00000433433.1	Intron	lncRNA	74	chr2	104868392	104872245	-	ENST00000433433.1	Intron	lncRNA	74	chr2	104868392	104872245	-
Merged-chr16-89283488-2	chr16	89283432	89283545	-	0	{'ENST00000378330.7': 'exon'}	{'ENST00000378330.7': 'protein_coding'}	{'ENST00000378330.7': 113}	{'ENST00000378330.7': 'chr16'}	{'ENST00000378330.7': 89279072.0}	{'ENST00000378330.7': 89285649.0}	{'ENST00000378330.7': '-'}	ENST00000378330.7	exon	protein_coding	113	chr16	89279072	89285649	-	['ENST00000378330.7']	[]	ENST00000378330.7	exon	protein_coding	113	chr16	89279072	89285649	-	[]	[]	ENST00000378330.7	exon	protein_coding	113	chr16	89279072	89285649	-	ENST00000378330.7	exon	protein_coding	113	chr16	89279072	89285649	-
Merged-chr2-168889436-2	chr2	168889374	168889498	-	0	{'ENST00000282074.7': 'Intron'}	{'ENST00000282074.7': 'protein_coding'}	{'ENST00000282074.7': 12}	{'ENST00000282074.7': 'chr2'}	{'ENST00000282074.7': 168889291.0}	{'ENST00000282074.7': 168889386.0}	{'ENST00000282074.7': '-'}	ENST00000282074.7	Intron	protein_coding	12	chr2	168889291	168889386	-	['ENST00000282074.7']	['ENST00000282074.7']	ENST00000282074.7	Intron	protein_coding	12	chr2	168889291	168889386	-	[]	[]	ENST00000282074.7	Intron	protein_coding	12	chr2	168889291	168889386	-	ENST00000282074.7	Intron	protein_coding	12	chr2	168889291	168889386	-
Merged-chr16-84102001-2	chr16	84101964	84102038	-	0	{'ENST00000343411.8': 'AltUTR', 'ENST00000692460.1': 'stop_codon'}	{'ENST00000343411.8': 'protein_coding', 'ENST00000692460.1': 'protein_coding'}	{'ENST00000343411.8': 74, 'ENST00000692460.1': 3}	{'ENST00000343411.8': 'chr16', 'ENST00000692460.1': 'chr16'}	{'ENST00000343411.8': 84101784.0, 'ENST00000692460.1': 84101970.0}	{'ENST00000343411.8': 84102107.0, 'ENST00000692460.1': 84101972.0}	{'ENST00000343411.8': '-', 'ENST00000692460.1': '-'}	ENST00000343411.8	AltUTR	protein_coding	74	chr16	84101784	84102107	-	['ENST00000343411.8', 'ENST00000692460.1']	['ENST00000343411.8']	ENST00000343411.8	AltUTR	protein_coding	74	chr16	84101784	84102107	-	[]	[]	ENST00000343411.8	AltUTR	protein_coding	74	chr16	84101784	84102107	-	ENST00000343411.8	AltUTR	protein_coding	74	chr16	84101784	84102107	-
Merged-chr16-3443775-2	chr16	3443724	3443827	+	0	{'ENST00000407558.9': 'exon', 'ENST00000649205.1': 'exon', 'ENST00000649360.1': 'exon', 'ENST00000424546.6': 'Intron', 'ENST00000573580.5': 'Intron', 'ENST00000575785.2': 'Intron'}	{'ENST00000407558.9': 'protein_coding', 'ENST00000649205.1': 'protein_coding', 'ENST00000649360.1': 'protein_coding', 'ENST00000424546.6': 'protein_coding', 'ENST00000573580.5': 'protein_coding', 'ENST00000575785.2': 'protein_coding'}	{'ENST00000407558.9': 103, 'ENST00000649205.1': 103, 'ENST00000649360.1': 103, 'ENST00000424546.6': 1, 'ENST00000573580.5': 1, 'ENST00000575785.2': 103}	{'ENST00000407558.9': 'chr16', 'ENST00000649205.1': 'chr16', 'ENST00000649360.1': 'chr16', 'ENST00000424546.6': 'chr16', 'ENST00000573580.5': 'chr16', 'ENST00000575785.2': 'chr16'}	{'ENST00000407558.9': 3443680.0, 'ENST00000649205.1': 3443694.0, 'ENST00000649360.1': 3443725.0, 'ENST00000424546.6': 3443827.0, 'ENST00000573580.5': 3443827.0, 'ENST00000575785.2': 3404648.0}	{'ENST00000407558.9': 3443837.0, 'ENST00000649205.1': 3443837.0, 'ENST00000649360.1': 3443837.0, 'ENST00000424546.6': 3448470.0, 'ENST00000573580.5': 3479470.0, 'ENST00000575785.2': 3448470.0}	{'ENST00000407558.9': '+', 'ENST00000649205.1': '+', 'ENST00000649360.1': '+', 'ENST00000424546.6': '+', 'ENST00000573580.5': '+', 'ENST00000575785.2': '+'}	ENST00000649360.1	exon	protein_coding	103	chr16	3443725	3443837	+	['ENST00000407558.9', 'ENST00000649205.1', 'ENST00000649360.1', 'ENST00000424546.6', 'ENST00000573580.5', 'ENST00000575785.2']	['ENST00000407558.9']	ENST00000407558.9	exon	protein_coding	103	chr16	3443680	3443837	+	[]	[]	ENST00000407558.9	exon	protein_coding	103	chr16	3443680	3443837	+	ENST00000407558.9	exon	protein_coding	103	chr16	3443680	3443837	+
Merged-chr12-76050524-2	chr12	76050483	76050566	-	0	{'ENST00000618691.5': 'Intron'}	{'ENST00000618691.5': 'protein_coding'}	{'ENST00000618691.5': 47}	{'ENST00000618691.5': 'chr12'}	{'ENST00000618691.5': 76049785.0}	{'ENST00000618691.5': 76050530.0}	{'ENST00000618691.5': '-'}	ENST00000618691.5	Intron	protein_coding	47	chr12	76049785	76050530	-	['ENST00000618691.5']	['ENST00000618691.5']	ENST00000618691.5	Intron	protein_coding	47	chr12	76049785	76050530	-	[]	[]	ENST00000618691.5	Intron	protein_coding	47	chr12	76049785	76050530	-	ENST00000618691.5	Intron	protein_coding	47	chr12	76049785	76050530	-
Merged-chr20-33811598-2	chr20	33811543	33811654	+	0	{'ENST00000217402.3': 'CDS'}	{'ENST00000217402.3': 'protein_coding'}	{'ENST00000217402.3': 111}	{'ENST00000217402.3': 'chr20'}	{'ENST00000217402.3': 33811469.0}	{'ENST00000217402.3': 33811658.0}	{'ENST00000217402.3': '+'}	ENST00000217402.3	CDS	protein_coding	111	chr20	33811469	33811658	+	['ENST00000217402.3']	['ENST00000217402.3']	ENST00000217402.3	CDS	protein_coding	111	chr20	33811469	33811658	+	[]	[]	ENST00000217402.3	CDS	protein_coding	111	chr20	33811469	33811658	+	ENST00000217402.3	CDS	protein_coding	111	chr20	33811469	33811658	+
Merged-chr20-347158-2	chr20	347117	347200	+	0	{'ENST00000608467.5': 'exon', 'ENST00000382291.7': 'Intron', 'ENST00000382285.7': 'Intron', 'ENST00000662580.1': 'Intron'}	{'ENST00000608467.5': 'protein_coding', 'ENST00000382291.7': 'protein_coding', 'ENST00000382285.7': 'protein_coding', 'ENST00000662580.1': 'lncRNA'}	{'ENST00000608467.5': 23, 'ENST00000382291.7': 59, 'ENST00000382285.7': 59, 'ENST00000662580.1': 83}	{'ENST00000608467.5': 'chr20', 'ENST00000382291.7': 'chr20', 'ENST00000382285.7': 'chr20', 'ENST00000662580.1': 'chr20'}	{'ENST00000608467.5': 347120.0, 'ENST00000382291.7': 347142.0, 'ENST00000382285.7': 347142.0, 'ENST00000662580.1': 322565.0}	{'ENST00000608467.5': 347142.0, 'ENST00000382291.7': 349248.0, 'ENST00000382285.7': 347433.0, 'ENST00000662580.1': 348270.0}	{'ENST00000608467.5': '+', 'ENST00000382291.7': '+', 'ENST00000382285.7': '+', 'ENST00000662580.1': '-'}	ENST00000662580.1	Intron	lncRNA	83	chr20	322565	348270	-	['ENST00000608467.5', 'ENST00000382291.7', 'ENST00000382285.7', 'ENST00000662580.1']	['ENST00000382285.7']	ENST00000382285.7	Intron	protein_coding	59	chr20	347142	347433	+	[]	[]	ENST00000382285.7	Intron	protein_coding	59	chr20	347142	347433	+	ENST00000382285.7	Intron	protein_coding	59	chr20	347142	347433	+
Merged-chr20-2923235-2	chr20	2923197	2923273	+	0	{'ENST00000399903.7': 'Intron'}	{'ENST00000399903.7': 'protein_coding'}	{'ENST00000399903.7': 9}	{'ENST00000399903.7': 'chr20'}	{'ENST00000399903.7': 2873760.0}	{'ENST00000399903.7': 2923206.0}	{'ENST00000399903.7': '+'}	ENST00000399903.7	Intron	protein_coding	9	chr20	2873760	2923206	+	['ENST00000399903.7']	['ENST00000399903.7']	ENST00000399903.7	Intron	protein_coding	9	chr20	2873760	2923206	+	[]	[]	ENST00000399903.7	Intron	protein_coding	9	chr20	2873760	2923206	+	ENST00000399903.7	Intron	protein_coding	9	chr20	2873760	2923206	+
Merged-chrX-103586753-2	chrX	103586712	103586795	+	0	{'ENST00000372629.4': 'CDS', 'ENST00000468024.5': 'CDS', 'ENST00000415568.2': 'exon', 'ENST00000472484.6': 'exon', 'ENST00000472745.1': 'exon', 'ENST00000494801.5': 'exon'}	{'ENST00000372629.4': 'protein_coding', 'ENST00000468024.5': 'protein_coding', 'ENST00000415568.2': 'protein_coding', 'ENST00000472484.6': 'protein_coding', 'ENST00000472745.1': 'protein_coding', 'ENST00000494801.5': 'protein_coding'}	{'ENST00000372629.4': 83, 'ENST00000468024.5': 83, 'ENST00000415568.2': 83, 'ENST00000472484.6': 83, 'ENST00000472745.1': 83, 'ENST00000494801.5': 83}	{'ENST00000372629.4': 'chrX', 'ENST00000468024.5': 'chrX', 'ENST00000415568.2': 'chrX', 'ENST00000472484.6': 'chrX', 'ENST00000472745.1': 'chrX', 'ENST00000494801.5': 'chrX'}	{'ENST00000372629.4': 103586649.0, 'ENST00000468024.5': 103586676.0, 'ENST00000415568.2': 103586654.0, 'ENST00000472484.6': 103586649.0, 'ENST00000472745.1': 103586649.0, 'ENST00000494801.5': 103586654.0}	{'ENST00000372629.4': 103587320.0, 'ENST00000468024.5': 103587320.0, 'ENST00000415568.2': 103587502.0, 'ENST00000472484.6': 103587729.0, 'ENST00000472745.1': 103587694.0, 'ENST00000494801.5': 103587526.0}	{'ENST00000372629.4': '+', 'ENST00000468024.5': '+', 'ENST00000415568.2': '+', 'ENST00000472484.6': '+', 'ENST00000472745.1': '+', 'ENST00000494801.5': '+'}	ENST00000468024.5	CDS	protein_coding	83	chrX	103586676	103587320	+	['ENST00000372629.4', 'ENST00000468024.5', 'ENST00000415568.2', 'ENST00000472484.6', 'ENST00000472745.1', 'ENST00000494801.5']	['ENST00000472484.6']	ENST00000472484.6	exon	protein_coding	83	chrX	103586649	103587729	+	[]	[]	ENST00000472484.6	exon	protein_coding	83	chrX	103586649	103587729	+	ENST00000472484.6	exon	protein_coding	83	chrX	103586649	103587729	+
Merged-chrX-20141617-2	chrX	20141559	20141676	-	0	{'ENST00000379607.10': 'Intron', 'ENST00000379593.1': 'Intron'}	{'ENST00000379607.10': 'protein_coding', 'ENST00000379593.1': 'protein_coding'}	{'ENST00000379607.10': 65, 'ENST00000379593.1': 65}	{'ENST00000379607.10': 'chrX', 'ENST00000379593.1': 'chrX'}	{'ENST00000379607.10': 20138622.0, 'ENST00000379593.1': 20135841.0}	{'ENST00000379607.10': 20141624.0, 'ENST00000379593.1': 20141624.0}	{'ENST00000379607.10': '-', 'ENST00000379593.1': '-'}	ENST00000379607.10	Intron	protein_coding	65	chrX	20138622	20141624	-	['ENST00000379607.10', 'ENST00000379593.1']	['ENST00000379607.10']	ENST00000379607.10	Intron	protein_coding	65	chrX	20138622	20141624	-	[]	[]	ENST00000379607.10	Intron	protein_coding	65	chrX	20138622	20141624	-	ENST00000379607.10	Intron	protein_coding	65	chrX	20138622	20141624	-
Merged-chrY-12662600-2	chrY	12662559	12662642	+	0	{'ENST00000651177.1': 'exon', 'ENST00000662422.1': 'exon'}	{'ENST00000651177.1': 'protein_coding', 'ENST00000662422.1': 'lncRNA'}	{'ENST00000651177.1': 83, 'ENST00000662422.1': 83}	{'ENST00000651177.1': 'chrY', 'ENST00000662422.1': 'chrY'}	{'ENST00000651177.1': 12662368.0, 'ENST00000662422.1': 12662526.0}	{'ENST00000651177.1': 12662706.0, 'ENST00000662422.1': 12662751.0}	{'ENST00000651177.1': '+', 'ENST00000662422.1': '-'}	ENST00000662422.1	exon	lncRNA	83	chrY	12662526	12662751	-	['ENST00000651177.1', 'ENST00000662422.1']	[]	ENST00000662422.1	exon	lncRNA	83	chrY	12662526	12662751	-	[]	[]	ENST00000662422.1	exon	lncRNA	83	chrY	12662526	12662751	-	ENST00000662422.1	exon	lncRNA	83	chrY	12662526	12662751	-
Merged-chr8-43140625-2	chr8	43140586	43140664	+	0	{'ENST00000379644.9': 'Intron'}	{'ENST00000379644.9': 'protein_coding'}	{'ENST00000379644.9': 51}	{'ENST00000379644.9': 'chr8'}	{'ENST00000379644.9': 43140614.0}	{'ENST00000379644.9': 43146947.0}	{'ENST00000379644.9': '+'}	ENST00000379644.9	Intron	protein_coding	51	chr8	43140614	43146947	+	['ENST00000379644.9']	['ENST00000379644.9']	ENST00000379644.9	Intron	protein_coding	51	chr8	43140614	43146947	+	[]	[]	ENST00000379644.9	Intron	protein_coding	51	chr8	43140614	43146947	+	ENST00000379644.9	Intron	protein_coding	51	chr8	43140614	43146947	+
Merged-chr4-3512588-2	chr4	3512546	3512630	-	0	{'ENST00000650182.1': '3UTR'}	{'ENST00000650182.1': 'protein_coding'}	{'ENST00000650182.1': 84}	{'ENST00000650182.1': 'chr4'}	{'ENST00000650182.1': 3503612.0}	{'ENST00000650182.1': 3512976.0}	{'ENST00000650182.1': '-'}	ENST00000650182.1	3UTR	protein_coding	84	chr4	3503612	3512976	-	['ENST00000650182.1']	['ENST00000650182.1']	ENST00000650182.1	3UTR	protein_coding	84	chr4	3503612	3512976	-	[]	['ENST00000650182.1']	ENST00000650182.1	3UTR	protein_coding	84	chr4	3503612	3512976	-	ENST00000650182.1	3UTR	protein_coding	84	chr4	3503612	3512976	-
Merged-chr4-41644612-2	chr4	41644572	41644652	+	0	{'ENST00000513024.5': 'Intron'}	{'ENST00000513024.5': 'protein_coding'}	{'ENST00000513024.5': 27}	{'ENST00000513024.5': 'chr4'}	{'ENST00000513024.5': 41644626.0}	{'ENST00000513024.5': 41646122.0}	{'ENST00000513024.5': '+'}	ENST00000513024.5	Intron	protein_coding	27	chr4	41644626	41646122	+	['ENST00000513024.5']	[]	ENST00000513024.5	Intron	protein_coding	27	chr4	41644626	41646122	+	[]	[]	ENST00000513024.5	Intron	protein_coding	27	chr4	41644626	41646122	+	ENST00000513024.5	Intron	protein_coding	27	chr4	41644626	41646122	+
Merged-chr4-90838990-2	chr4	90838951	90839030	-	0	{'ENST00000402089.4': 'exon', 'ENST00000509176.6': 'Intron'}	{'ENST00000402089.4': 'processed_pseudogene', 'ENST00000509176.6': 'protein_coding'}	{'ENST00000402089.4': 79, 'ENST00000509176.6': 79}	{'ENST00000402089.4': 'chr4', 'ENST00000509176.6': 'chr4'}	{'ENST00000402089.4': 90838903.0, 'ENST00000509176.6': 90815845.0}	{'ENST00000402089.4': 90839037.0, 'ENST00000509176.6': 90923369.0}	{'ENST00000402089.4': '-', 'ENST00000509176.6': '+'}	ENST00000402089.4	exon	processed_pseudogene	79	chr4	90838903	90839037	-	['ENST00000402089.4', 'ENST00000509176.6']	['ENST00000509176.6']	ENST00000509176.6	Intron	protein_coding	79	chr4	90815845	90923369	+	[]	[]	ENST00000509176.6	Intron	protein_coding	79	chr4	90815845	90923369	+	ENST00000509176.6	Intron	protein_coding	79	chr4	90815845	90923369	+
Merged-chrX-129805350-2	chrX	129805313	129805387	-	0	{'ENST00000357166.11': '3UTR', 'ENST00000371064.7': '3UTR'}	{'ENST00000357166.11': 'protein_coding', 'ENST00000371064.7': 'protein_coding'}	{'ENST00000357166.11': 74, 'ENST00000371064.7': 59}	{'ENST00000357166.11': 'chrX', 'ENST00000371064.7': 'chrX'}	{'ENST00000357166.11': 129803288.0, 'ENST00000371064.7': 129805329.0}	{'ENST00000357166.11': 129806372.0, 'ENST00000371064.7': 129806372.0}	{'ENST00000357166.11': '-', 'ENST00000371064.7': '-'}	ENST00000357166.11	3UTR	protein_coding	74	chrX	129803288	129806372	-	['ENST00000357166.11', 'ENST00000371064.7']	['ENST00000357166.11']	ENST00000357166.11	3UTR	protein_coding	74	chrX	129803288	129806372	-	[]	['ENST00000357166.11', 'ENST00000371064.7']	ENST00000357166.11	3UTR	protein_coding	74	chrX	129803288	129806372	-	ENST00000357166.11	3UTR	protein_coding	74	chrX	129803288	129806372	-
Merged-chrX-151406162-2	chrX	151406117	151406207	+	0	{'ENST00000330374.7': '3UTR'}	{'ENST00000330374.7': 'protein_coding'}	{'ENST00000330374.7': 90}	{'ENST00000330374.7': 'chrX'}	{'ENST00000330374.7': 151405056.0}	{'ENST00000330374.7': 151409364.0}	{'ENST00000330374.7': '+'}	ENST00000330374.7	3UTR	protein_coding	90	chrX	151405056	151409364	+	['ENST00000330374.7']	['ENST00000330374.7']	ENST00000330374.7	3UTR	protein_coding	90	chrX	151405056	151409364	+	[]	['ENST00000330374.7']	ENST00000330374.7	3UTR	protein_coding	90	chrX	151405056	151409364	+	ENST00000330374.7	3UTR	protein_coding	90	chrX	151405056	151409364	+
Merged-chr19-12943783-2	chr19	12943739	12943828	+	0	{'ENST00000316448.10': 'CDS', 'ENST00000586760.2': 'Intron'}	{'ENST00000316448.10': 'protein_coding', 'ENST00000586760.2': 'protein_coding'}	{'ENST00000316448.10': 89, 'ENST00000586760.2': 73}	{'ENST00000316448.10': 'chr19', 'ENST00000586760.2': 'chr19'}	{'ENST00000316448.10': 12943713.0, 'ENST00000586760.2': 12943756.0}	{'ENST00000316448.10': 12943910.0, 'ENST00000586760.2': 12943941.0}	{'ENST00000316448.10': '+', 'ENST00000586760.2': '+'}	ENST00000316448.10	CDS	protein_coding	89	chr19	12943713	12943910	+	['ENST00000316448.10', 'ENST00000586760.2']	['ENST00000316448.10']	ENST00000316448.10	CDS	protein_coding	89	chr19	12943713	12943910	+	[]	[]	ENST00000316448.10	CDS	protein_coding	89	chr19	12943713	12943910	+	ENST00000316448.10	CDS	protein_coding	89	chr19	12943713	12943910	+
Merged-chr19-10994996-2	chr19	10994958	10995034	+	0	{'ENST00000643549.1': 'Intron'}	{'ENST00000643549.1': 'protein_coding'}	{'ENST00000643549.1': 34}	{'ENST00000643549.1': 'chr19'}	{'ENST00000643549.1': 10995001.0}	{'ENST00000643549.1': 10996212.0}	{'ENST00000643549.1': '+'}	ENST00000643549.1	Intron	protein_coding	34	chr19	10995001	10996212	+	['ENST00000643549.1']	[]	ENST00000643549.1	Intron	protein_coding	34	chr19	10995001	10996212	+	[]	[]	ENST00000643549.1	Intron	protein_coding	34	chr19	10995001	10996212	+	ENST00000643549.1	Intron	protein_coding	34	chr19	10995001	10996212	+
Merged-chr15-45606467-2	chr15	45606430	45606504	+	0	{'ENST00000567461.5': 'CDS', 'ENST00000562384.5': 'exon', 'ENST00000220531.9': 'exon', 'ENST00000565216.5': 'exon', 'ENST00000568816.5': 'exon', 'ENST00000565409.5': 'exon', 'ENST00000564765.1': 'exon', 'ENST00000564080.1': 'Intron'}	{'ENST00000567461.5': 'protein_coding', 'ENST00000562384.5': 'protein_coding', 'ENST00000220531.9': 'protein_coding', 'ENST00000565216.5': 'protein_coding', 'ENST00000568816.5': 'protein_coding', 'ENST00000565409.5': 'protein_coding', 'ENST00000564765.1': 'protein_coding', 'ENST00000564080.1': 'protein_coding'}	{'ENST00000567461.5': 74, 'ENST00000562384.5': 74, 'ENST00000220531.9': 74, 'ENST00000565216.5': 74, 'ENST00000568816.5': 74, 'ENST00000565409.5': 74, 'ENST00000564765.1': 74, 'ENST00000564080.1': 74}	{'ENST00000567461.5': 'chr15', 'ENST00000562384.5': 'chr15', 'ENST00000220531.9': 'chr15', 'ENST00000565216.5': 'chr15', 'ENST00000568816.5': 'chr15', 'ENST00000565409.5': 'chr15', 'ENST00000564765.1': 'chr15', 'ENST00000564080.1': 'chr15'}	{'ENST00000567461.5': 45606395.0, 'ENST00000562384.5': 45606395.0, 'ENST00000220531.9': 45606395.0, 'ENST00000565216.5': 45606395.0, 'ENST00000568816.5': 45606395.0, 'ENST00000565409.5': 45606395.0, 'ENST00000564765.1': 45606395.0, 'ENST00000564080.1': 45587525.0}	{'ENST00000567461.5': 45606511.0, 'ENST00000562384.5': 45606527.0, 'ENST00000220531.9': 45609708.0, 'ENST00000565216.5': 45606671.0, 'ENST00000568816.5': 45609710.0, 'ENST00000565409.5': 45606601.0, 'ENST00000564765.1': 45606818.0, 'ENST00000564080.1': 45658906.0}	{'ENST00000567461.5': '+', 'ENST00000562384.5': '+', 'ENST00000220531.9': '+', 'ENST00000565216.5': '+', 'ENST00000568816.5': '+', 'ENST00000565409.5': '+', 'ENST00000564765.1': '+', 'ENST00000564080.1': '+'}	ENST00000567461.5	CDS	protein_coding	74	chr15	45606395	45606511	+	['ENST00000567461.5', 'ENST00000562384.5', 'ENST00000220531.9', 'ENST00000565216.5', 'ENST00000568816.5', 'ENST00000565409.5', 'ENST00000564765.1', 'ENST00000564080.1']	['ENST00000220531.9']	ENST00000220531.9	exon	protein_coding	74	chr15	45606395	45609708	+	[]	[]	ENST00000220531.9	exon	protein_coding	74	chr15	45606395	45609708	+	ENST00000220531.9	exon	protein_coding	74	chr15	45606395	45609708	+
Merged-chr15-78348204-2	chr15	78348167	78348242	+	0	{'ENST00000299529.7': '3UTR'}	{'ENST00000299529.7': 'protein_coding'}	{'ENST00000299529.7': 58}	{'ENST00000299529.7': 'chr15'}	{'ENST00000299529.7': 78347975.0}	{'ENST00000299529.7': 78348225.0}	{'ENST00000299529.7': '+'}	ENST00000299529.7	3UTR	protein_coding	58	chr15	78347975	78348225	+	['ENST00000299529.7']	['ENST00000299529.7']	ENST00000299529.7	3UTR	protein_coding	58	chr15	78347975	78348225	+	[]	['ENST00000299529.7']	ENST00000299529.7	3UTR	protein_coding	58	chr15	78347975	78348225	+	ENST00000299529.7	3UTR	protein_coding	58	chr15	78347975	78348225	+
Merged-chr15-41301925-2	chr15	41301864	41301986	+	0	{'ENST00000707007.1': 'exon', 'ENST00000707010.1': 'exon', 'ENST00000558945.6': 'exon', 'ENST00000707061.1': 'exon', 'ENST00000500949.7': 'exon', 'ENST00000707013.1': 'Intron', 'ENST00000707008.1': 'Intron', 'ENST00000707046.1': 'Intron', 'ENST00000707052.1': 'Intron', 'ENST00000661438.1': 'Intron'}	{'ENST00000707007.1': 'lncRNA', 'ENST00000707010.1': 'lncRNA', 'ENST00000558945.6': 'lncRNA', 'ENST00000707061.1': 'lncRNA', 'ENST00000500949.7': 'lncRNA', 'ENST00000707013.1': 'lncRNA', 'ENST00000707008.1': 'lncRNA', 'ENST00000707046.1': 'lncRNA', 'ENST00000707052.1': 'lncRNA', 'ENST00000661438.1': 'protein_coding'}	{'ENST00000707007.1': 95, 'ENST00000707010.1': 94, 'ENST00000558945.6': 122, 'ENST00000707061.1': 122, 'ENST00000500949.7': 122, 'ENST00000707013.1': 122, 'ENST00000707008.1': 122, 'ENST00000707046.1': 122, 'ENST00000707052.1': 122, 'ENST00000661438.1': 122}	{'ENST00000707007.1': 'chr15', 'ENST00000707010.1': 'chr15', 'ENST00000558945.6': 'chr15', 'ENST00000707061.1': 'chr15', 'ENST00000500949.7': 'chr15', 'ENST00000707013.1': 'chr15', 'ENST00000707008.1': 'chr15', 'ENST00000707046.1': 'chr15', 'ENST00000707052.1': 'chr15', 'ENST00000661438.1': 'chr15'}	{'ENST00000707007.1': 41298041.0, 'ENST00000707010.1': 41298041.0, 'ENST00000558945.6': 41298041.0, 'ENST00000707061.1': 41298803.0, 'ENST00000500949.7': 41298041.0, 'ENST00000707013.1': 41299758.0, 'ENST00000707008.1': 41298619.0, 'ENST00000707046.1': 41286100.0, 'ENST00000707052.1': 41286100.0, 'ENST00000661438.1': 41286100.0}	{'ENST00000707007.1': 41301959.0, 'ENST00000707010.1': 41301958.0, 'ENST00000558945.6': 41301999.0, 'ENST00000707061.1': 41301998.0, 'ENST00000500949.7': 41306539.0, 'ENST00000707013.1': 41305254.0, 'ENST00000707008.1': 41305474.0, 'ENST00000707046.1': 41319684.0, 'ENST00000707052.1': 41308566.0, 'ENST00000661438.1': 41332155.0}	{'ENST00000707007.1': '+', 'ENST00000707010.1': '+', 'ENST00000558945.6': '+', 'ENST00000707061.1': '+', 'ENST00000500949.7': '+', 'ENST00000707013.1': '+', 'ENST00000707008.1': '+', 'ENST00000707046.1': '+', 'ENST00000707052.1': '+', 'ENST00000661438.1': '+'}	ENST00000707013.1	Intron	lncRNA	122	chr15	41299758	41305254	+	['ENST00000707007.1', 'ENST00000707010.1', 'ENST00000558945.6', 'ENST00000707061.1', 'ENST00000500949.7', 'ENST00000707013.1', 'ENST00000707008.1', 'ENST00000707046.1', 'ENST00000707052.1', 'ENST00000661438.1']	[]	ENST00000707013.1	Intron	lncRNA	122	chr15	41299758	41305254	+	[]	[]	ENST00000707013.1	Intron	lncRNA	122	chr15	41299758	41305254	+	ENST00000707013.1	Intron	lncRNA	122	chr15	41299758	41305254	+
Merged-chr15-22869485-2	chr15	22869438	22869533	-	0	{'ENST00000617928.5': '3UTR', 'ENST00000617556.4': '3UTR', 'ENST00000612288.2': '3UTR'}	{'ENST00000617928.5': 'protein_coding', 'ENST00000617556.4': 'protein_coding', 'ENST00000612288.2': 'protein_coding'}	{'ENST00000617928.5': 95, 'ENST00000617556.4': 95, 'ENST00000612288.2': 68}	{'ENST00000617928.5': 'chr15', 'ENST00000617556.4': 'chr15', 'ENST00000612288.2': 'chr15'}	{'ENST00000617928.5': 22867052.0, 'ENST00000617556.4': 22867125.0, 'ENST00000612288.2': 22869466.0}	{'ENST00000617928.5': 22870030.0, 'ENST00000617556.4': 22870030.0, 'ENST00000612288.2': 22870030.0}	{'ENST00000617928.5': '-', 'ENST00000617556.4': '-', 'ENST00000612288.2': '-'}	ENST00000617556.4	3UTR	protein_coding	95	chr15	22867125	22870030	-	['ENST00000617928.5', 'ENST00000617556.4', 'ENST00000612288.2']	['ENST00000617928.5']	ENST00000617928.5	3UTR	protein_coding	95	chr15	22867052	22870030	-	[]	['ENST00000617928.5', 'ENST00000617556.4', 'ENST00000612288.2']	ENST00000617928.5	3UTR	protein_coding	95	chr15	22867052	22870030	-	ENST00000617928.5	3UTR	protein_coding	95	chr15	22867052	22870030	-
Merged-chr11-75404838-2	chr11	75404773	75404904	+	0	{'ENST00000524851.5': '3UTR', 'ENST00000531188.6': 'Intron', 'ENST00000278572.10': 'Intron', 'ENST00000527446.5': 'Intron'}	{'ENST00000524851.5': 'protein_coding', 'ENST00000531188.6': 'protein_coding', 'ENST00000278572.10': 'protein_coding', 'ENST00000527446.5': 'protein_coding'}	{'ENST00000524851.5': 42, 'ENST00000531188.6': 37, 'ENST00000278572.10': 37, 'ENST00000527446.5': 37}	{'ENST00000524851.5': 'chr11', 'ENST00000531188.6': 'chr11', 'ENST00000278572.10': 'chr11', 'ENST00000527446.5': 'chr11'}	{'ENST00000524851.5': 75404863.0, 'ENST00000531188.6': 75404868.0, 'ENST00000278572.10': 75404868.0, 'ENST00000527446.5': 75404868.0}	{'ENST00000524851.5': 75404994.0, 'ENST00000531188.6': 75405613.0, 'ENST00000278572.10': 75405582.0, 'ENST00000527446.5': 75421726.0}	{'ENST00000524851.5': '+', 'ENST00000531188.6': '+', 'ENST00000278572.10': '+', 'ENST00000527446.5': '+'}	ENST00000524851.5	3UTR	protein_coding	42	chr11	75404863	75404994	+	['ENST00000524851.5', 'ENST00000531188.6', 'ENST00000278572.10', 'ENST00000527446.5']	['ENST00000531188.6']	ENST00000531188.6	Intron	protein_coding	37	chr11	75404868	75405613	+	[]	['ENST00000524851.5']	ENST00000524851.5	3UTR	protein_coding	42	chr11	75404863	75404994	+	ENST00000531188.6	Intron	protein_coding	37	chr11	75404868	75405613	+
Merged-chr11-810336-2	chr11	810273	810399	+	0	{'ENST00000530797.5': 'exon', 'ENST00000321153.9': 'Intron'}	{'ENST00000530797.5': 'protein_coding', 'ENST00000321153.9': 'protein_coding'}	{'ENST00000530797.5': 84, 'ENST00000321153.9': 43}	{'ENST00000530797.5': 'chr11', 'ENST00000321153.9': 'chr11'}	{'ENST00000530797.5': 809984.0, 'ENST00000321153.9': 810357.0}	{'ENST00000530797.5': 810357.0, 'ENST00000321153.9': 811596.0}	{'ENST00000530797.5': '+', 'ENST00000321153.9': '+'}	ENST00000530797.5	exon	protein_coding	84	chr11	809984	810357	+	['ENST00000530797.5', 'ENST00000321153.9']	['ENST00000321153.9']	ENST00000321153.9	Intron	protein_coding	43	chr11	810357	811596	+	[]	[]	ENST00000321153.9	Intron	protein_coding	43	chr11	810357	811596	+	ENST00000321153.9	Intron	protein_coding	43	chr11	810357	811596	+
Merged-chr10-93500155-2	chr10	93500113	93500197	+	0	{'ENST00000371485.8': 'CDS'}	{'ENST00000371485.8': 'protein_coding'}	{'ENST00000371485.8': 84}	{'ENST00000371485.8': 'chr10'}	{'ENST00000371485.8': 93500052.0}	{'ENST00000371485.8': 93500234.0}	{'ENST00000371485.8': '+'}	ENST00000371485.8	CDS	protein_coding	84	chr10	93500052	93500234	+	['ENST00000371485.8']	['ENST00000371485.8']	ENST00000371485.8	CDS	protein_coding	84	chr10	93500052	93500234	+	[]	[]	ENST00000371485.8	CDS	protein_coding	84	chr10	93500052	93500234	+	ENST00000371485.8	CDS	protein_coding	84	chr10	93500052	93500234	+
Merged-chr10-119575397-2	chr10	119575359	119575435	-	0	{'ENST00000369093.6': '3UTR', 'ENST00000436547.7': '3UTR'}	{'ENST00000369093.6': 'protein_coding', 'ENST00000436547.7': 'protein_coding'}	{'ENST00000369093.6': 76, 'ENST00000436547.7': 76}	{'ENST00000369093.6': 'chr10', 'ENST00000436547.7': 'chr10'}	{'ENST00000369093.6': 119571802.0, 'ENST00000436547.7': 119573465.0}	{'ENST00000369093.6': 119575667.0, 'ENST00000436547.7': 119575667.0}	{'ENST00000369093.6': '-', 'ENST00000436547.7': '-'}	ENST00000436547.7	3UTR	protein_coding	76	chr10	119573465	119575667	-	['ENST00000369093.6', 'ENST00000436547.7']	['ENST00000436547.7']	ENST00000436547.7	3UTR	protein_coding	76	chr10	119573465	119575667	-	[]	['ENST00000369093.6', 'ENST00000436547.7']	ENST00000369093.6	3UTR	protein_coding	76	chr10	119571802	119575667	-	ENST00000436547.7	3UTR	protein_coding	76	chr10	119573465	119575667	-
Merged-chr12-53006502-2	chr12	53006464	53006541	+	0	{'ENST00000416762.7': '5UTR', 'ENST00000420463.7': 'Intron'}	{'ENST00000416762.7': 'protein_coding', 'ENST00000420463.7': 'protein_coding'}	{'ENST00000416762.7': 19, 'ENST00000420463.7': 46}	{'ENST00000416762.7': 'chr12', 'ENST00000420463.7': 'chr12'}	{'ENST00000416762.7': 53006457.0, 'ENST00000420463.7': 53006496.0}	{'ENST00000416762.7': 53006483.0, 'ENST00000420463.7': 53016472.0}	{'ENST00000416762.7': '+', 'ENST00000420463.7': '+'}	ENST00000420463.7	Intron	protein_coding	46	chr12	53006496	53016472	+	['ENST00000416762.7', 'ENST00000420463.7']	[]	ENST00000420463.7	Intron	protein_coding	46	chr12	53006496	53016472	+	['ENST00000416762.7']	[]	ENST00000420463.7	Intron	protein_coding	46	chr12	53006496	53016472	+	ENST00000416762.7	5UTR	protein_coding	19	chr12	53006457	53006483	+
Merged-chr18-27951152-2	chr18	27951113	27951192	-	0	{'ENST00000269141.8': '3UTR', 'ENST00000399380.7': '3UTR', 'ENST00000423367.2': 'Intron'}	{'ENST00000269141.8': 'protein_coding', 'ENST00000399380.7': 'protein_coding', 'ENST00000423367.2': 'lncRNA'}	{'ENST00000269141.8': 79, 'ENST00000399380.7': 79, 'ENST00000423367.2': 79}	{'ENST00000269141.8': 'chr18', 'ENST00000399380.7': 'chr18', 'ENST00000423367.2': 'chr18'}	{'ENST00000269141.8': 27950966.0, 'ENST00000399380.7': 27951081.0, 'ENST00000423367.2': 27921748.0}	{'ENST00000269141.8': 27952155.0, 'ENST00000399380.7': 27952155.0, 'ENST00000423367.2': 27954517.0}	{'ENST00000269141.8': '-', 'ENST00000399380.7': '-', 'ENST00000423367.2': '+'}	ENST00000399380.7	3UTR	protein_coding	79	chr18	27951081	27952155	-	['ENST00000269141.8', 'ENST00000399380.7', 'ENST00000423367.2']	['ENST00000269141.8']	ENST00000269141.8	3UTR	protein_coding	79	chr18	27950966	27952155	-	[]	['ENST00000269141.8', 'ENST00000399380.7']	ENST00000269141.8	3UTR	protein_coding	79	chr18	27950966	27952155	-	ENST00000269141.8	3UTR	protein_coding	79	chr18	27950966	27952155	-
Merged-chr12-84892091-2	chr12	84892046	84892136	-	0	{'ENST00000266682.10': 'AltUTR', 'ENST00000680892.1': 'Intron', 'ENST00000552192.5': 'Intron'}	{'ENST00000266682.10': 'protein_coding', 'ENST00000680892.1': 'protein_coding', 'ENST00000552192.5': 'protein_coding'}	{'ENST00000266682.10': 16, 'ENST00000680892.1': 90, 'ENST00000552192.5': 90}	{'ENST00000266682.10': 'chr12', 'ENST00000680892.1': 'chr12', 'ENST00000552192.5': 'chr12'}	{'ENST00000266682.10': 84892121.0, 'ENST00000680892.1': 84876607.0, 'ENST00000552192.5': 84886068.0}	{'ENST00000266682.10': 84892308.0, 'ENST00000680892.1': 84912522.0, 'ENST00000552192.5': 84912522.0}	{'ENST00000266682.10': '-', 'ENST00000680892.1': '-', 'ENST00000552192.5': '-'}	ENST00000552192.5	Intron	protein_coding	90	chr12	84886068	84912522	-	['ENST00000266682.10', 'ENST00000680892.1', 'ENST00000552192.5']	['ENST00000266682.10']	ENST00000266682.10	AltUTR	protein_coding	16	chr12	84892121	84892308	-	[]	[]	ENST00000266682.10	AltUTR	protein_coding	16	chr12	84892121	84892308	-	ENST00000266682.10	AltUTR	protein_coding	16	chr12	84892121	84892308	-
Merged-chr12-120575957-2	chr12	120575913	120576002	+	0	{'ENST00000325954.9': 'Intron'}	{'ENST00000325954.9': 'protein_coding'}	{'ENST00000325954.9': 53}	{'ENST00000325954.9': 'chr12'}	{'ENST00000325954.9': 120575950.0}	{'ENST00000325954.9': 120576589.0}	{'ENST00000325954.9': '+'}	ENST00000325954.9	Intron	protein_coding	53	chr12	120575950	120576589	+	['ENST00000325954.9']	['ENST00000325954.9']	ENST00000325954.9	Intron	protein_coding	53	chr12	120575950	120576589	+	[]	[]	ENST00000325954.9	Intron	protein_coding	53	chr12	120575950	120576589	+	ENST00000325954.9	Intron	protein_coding	53	chr12	120575950	120576589	+
Merged-chr12-121345872-2	chr12	121345828	121345917	-	0	{'ENST00000261819.8': 'Intron'}	{'ENST00000261819.8': 'protein_coding'}	{'ENST00000261819.8': 10}	{'ENST00000261819.8': 'chr12'}	{'ENST00000261819.8': 121342069.0}	{'ENST00000261819.8': 121345838.0}	{'ENST00000261819.8': '-'}	ENST00000261819.8	Intron	protein_coding	10	chr12	121342069	121345838	-	['ENST00000261819.8']	['ENST00000261819.8']	ENST00000261819.8	Intron	protein_coding	10	chr12	121342069	121345838	-	[]	[]	ENST00000261819.8	Intron	protein_coding	10	chr12	121342069	121345838	-	ENST00000261819.8	Intron	protein_coding	10	chr12	121342069	121345838	-
Merged-chr12-16347714-2	chr12	16347675	16347753	+	0	{'ENST00000535309.5': 'exon', 'ENST00000010404.6': 'Intron', 'ENST00000396210.8': 'Intron'}	{'ENST00000535309.5': 'protein_coding', 'ENST00000010404.6': 'protein_coding', 'ENST00000396210.8': 'protein_coding'}	{'ENST00000535309.5': 17, 'ENST00000010404.6': 78, 'ENST00000396210.8': 44}	{'ENST00000535309.5': 'chr12', 'ENST00000010404.6': 'chr12', 'ENST00000396210.8': 'chr12'}	{'ENST00000535309.5': 16347694.0, 'ENST00000010404.6': 16347184.0, 'ENST00000396210.8': 16347710.0}	{'ENST00000535309.5': 16347710.0, 'ENST00000010404.6': 16354230.0, 'ENST00000396210.8': 16354230.0}	{'ENST00000535309.5': '+', 'ENST00000010404.6': '+', 'ENST00000396210.8': '+'}	ENST00000010404.6	Intron	protein_coding	78	chr12	16347184	16354230	+	['ENST00000535309.5', 'ENST00000010404.6', 'ENST00000396210.8']	['ENST00000396210.8']	ENST00000396210.8	Intron	protein_coding	44	chr12	16347710	16354230	+	[]	[]	ENST00000396210.8	Intron	protein_coding	44	chr12	16347710	16354230	+	ENST00000396210.8	Intron	protein_coding	44	chr12	16347710	16354230	+
Merged-chr14-55145410-2	chr14	55145372	55145449	+	0	{'ENST00000254301.14': '3UTR'}	{'ENST00000254301.14': 'protein_coding'}	{'ENST00000254301.14': 51}	{'ENST00000254301.14': 'chr14'}	{'ENST00000254301.14': 55145269.0}	{'ENST00000254301.14': 55145423.0}	{'ENST00000254301.14': '+'}	ENST00000254301.14	3UTR	protein_coding	51	chr14	55145269	55145423	+	['ENST00000254301.14']	['ENST00000254301.14']	ENST00000254301.14	3UTR	protein_coding	51	chr14	55145269	55145423	+	[]	['ENST00000254301.14']	ENST00000254301.14	3UTR	protein_coding	51	chr14	55145269	55145423	+	ENST00000254301.14	3UTR	protein_coding	51	chr14	55145269	55145423	+
Merged-chr14-74713551-2	chr14	74713511	74713591	+	0	{'ENST00000534938.6': 'AltUTR', 'ENST00000341162.8': 'Intron', 'ENST00000553615.5': 'Intron'}	{'ENST00000534938.6': 'protein_coding', 'ENST00000341162.8': 'protein_coding', 'ENST00000553615.5': 'protein_coding'}	{'ENST00000534938.6': 6, 'ENST00000341162.8': 40, 'ENST00000553615.5': 80}	{'ENST00000534938.6': 'chr14', 'ENST00000341162.8': 'chr14', 'ENST00000553615.5': 'chr14'}	{'ENST00000534938.6': 74713485.0, 'ENST00000341162.8': 74713552.0, 'ENST00000553615.5': 74713507.0}	{'ENST00000534938.6': 74713517.0, 'ENST00000341162.8': 74714871.0, 'ENST00000553615.5': 74714871.0}	{'ENST00000534938.6': '+', 'ENST00000341162.8': '+', 'ENST00000553615.5': '+'}	ENST00000553615.5	Intron	protein_coding	80	chr14	74713507	74714871	+	['ENST00000534938.6', 'ENST00000341162.8', 'ENST00000553615.5']	['ENST00000341162.8']	ENST00000341162.8	Intron	protein_coding	40	chr14	74713552	74714871	+	[]	[]	ENST00000341162.8	Intron	protein_coding	40	chr14	74713552	74714871	+	ENST00000341162.8	Intron	protein_coding	40	chr14	74713552	74714871	+
Merged-chr7-134933230-2	chr7	134933192	134933268	+	0	{'ENST00000417172.5': 'exon', 'ENST00000361675.7': 'exon', 'ENST00000665703.1': 'Intron'}	{'ENST00000417172.5': 'protein_coding', 'ENST00000361675.7': 'protein_coding', 'ENST00000665703.1': 'lncRNA'}	{'ENST00000417172.5': 76, 'ENST00000361675.7': 76, 'ENST00000665703.1': 76}	{'ENST00000417172.5': 'chr7', 'ENST00000361675.7': 'chr7', 'ENST00000665703.1': 'chr7'}	{'ENST00000417172.5': 134932988.0, 'ENST00000361675.7': 134932988.0, 'ENST00000665703.1': 134818839.0}	{'ENST00000417172.5': 134933390.0, 'ENST00000361675.7': 134934077.0, 'ENST00000665703.1': 134998082.0}	{'ENST00000417172.5': '+', 'ENST00000361675.7': '+', 'ENST00000665703.1': '-'}	ENST00000417172.5	exon	protein_coding	76	chr7	134932988	134933390	+	['ENST00000417172.5', 'ENST00000361675.7', 'ENST00000665703.1']	['ENST00000361675.7']	ENST00000361675.7	exon	protein_coding	76	chr7	134932988	134934077	+	[]	[]	ENST00000361675.7	exon	protein_coding	76	chr7	134932988	134934077	+	ENST00000361675.7	exon	protein_coding	76	chr7	134932988	134934077	+
Merged-chr7-2380735-2	chr7	2380697	2380773	+	0	{'ENST00000360876.9': 'exon', 'ENST00000397011.2': 'exon'}	{'ENST00000360876.9': 'protein_coding', 'ENST00000397011.2': 'protein_coding'}	{'ENST00000360876.9': 48, 'ENST00000397011.2': 48}	{'ENST00000360876.9': 'chr7', 'ENST00000397011.2': 'chr7'}	{'ENST00000360876.9': 2380204.0, 'ENST00000397011.2': 2380279.0}	{'ENST00000360876.9': 2380745.0, 'ENST00000397011.2': 2380745.0}	{'ENST00000360876.9': '+', 'ENST00000397011.2': '+'}	ENST00000397011.2	exon	protein_coding	48	chr7	2380279	2380745	+	['ENST00000360876.9', 'ENST00000397011.2']	['ENST00000360876.9']	ENST00000360876.9	exon	protein_coding	48	chr7	2380204	2380745	+	[]	[]	ENST00000360876.9	exon	protein_coding	48	chr7	2380204	2380745	+	ENST00000360876.9	exon	protein_coding	48	chr7	2380204	2380745	+
Merged-chr3-51393425-2	chr3	51393376	51393475	+	0	{'ENST00000563281.2': 'exon'}	{'ENST00000563281.2': 'protein_coding'}	{'ENST00000563281.2': 99}	{'ENST00000563281.2': 'chr3'}	{'ENST00000563281.2': 51391285.0}	{'ENST00000563281.2': 51397908.0}	{'ENST00000563281.2': '+'}	ENST00000563281.2	exon	protein_coding	99	chr3	51391285	51397908	+	['ENST00000563281.2']	['ENST00000563281.2']	ENST00000563281.2	exon	protein_coding	99	chr3	51391285	51397908	+	[]	[]	ENST00000563281.2	exon	protein_coding	99	chr3	51391285	51397908	+	ENST00000563281.2	exon	protein_coding	99	chr3	51391285	51397908	+
Merged-chr12-56688110-2	chr12	56688073	56688147	-	0	{'ENST00000614328.4': 'exon', 'ENST00000262033.11': '5UTR', 'ENST00000414274.7': '5UTR', 'ENST00000436399.6': '5UTR', 'ENST00000456859.2': '5UTR'}	{'ENST00000614328.4': 'protein_coding', 'ENST00000262033.11': 'protein_coding', 'ENST00000414274.7': 'protein_coding', 'ENST00000436399.6': 'protein_coding', 'ENST00000456859.2': 'protein_coding'}	{'ENST00000614328.4': 74, 'ENST00000262033.11': 74, 'ENST00000414274.7': 74, 'ENST00000436399.6': 74, 'ENST00000456859.2': 74}	{'ENST00000614328.4': 'chr12', 'ENST00000262033.11': 'chr12', 'ENST00000414274.7': 'chr12', 'ENST00000436399.6': 'chr12', 'ENST00000456859.2': 'chr12'}	{'ENST00000614328.4': 56687998.0, 'ENST00000262033.11': 56688000.0, 'ENST00000414274.7': 56688000.0, 'ENST00000436399.6': 56688000.0, 'ENST00000456859.2': 56688000.0}	{'ENST00000614328.4': 56688408.0, 'ENST00000262033.11': 56688284.0, 'ENST00000414274.7': 56688287.0, 'ENST00000436399.6': 56688162.0, 'ENST00000456859.2': 56688375.0}	{'ENST00000614328.4': '-', 'ENST00000262033.11': '-', 'ENST00000414274.7': '-', 'ENST00000436399.6': '-', 'ENST00000456859.2': '-'}	ENST00000262033.11	5UTR	protein_coding	74	chr12	56688000	56688284	-	['ENST00000614328.4', 'ENST00000262033.11', 'ENST00000414274.7', 'ENST00000436399.6', 'ENST00000456859.2']	['ENST00000262033.11']	ENST00000262033.11	5UTR	protein_coding	74	chr12	56688000	56688284	-	['ENST00000262033.11', 'ENST00000414274.7', 'ENST00000436399.6', 'ENST00000456859.2']	[]	ENST00000262033.11	5UTR	protein_coding	74	chr12	56688000	56688284	-	ENST00000262033.11	5UTR	protein_coding	74	chr12	56688000	56688284	-
Merged-chr12-79797311-2	chr12	79797268	79797354	-	0	{'ENST00000261207.9': 'exon'}	{'ENST00000261207.9': 'protein_coding'}	{'ENST00000261207.9': 86}	{'ENST00000261207.9': 'chr12'}	{'ENST00000261207.9': 79797195.0}	{'ENST00000261207.9': 79797395.0}	{'ENST00000261207.9': '-'}	ENST00000261207.9	exon	protein_coding	86	chr12	79797195	79797395	-	['ENST00000261207.9']	[]	ENST00000261207.9	exon	protein_coding	86	chr12	79797195	79797395	-	[]	[]	ENST00000261207.9	exon	protein_coding	86	chr12	79797195	79797395	-	ENST00000261207.9	exon	protein_coding	86	chr12	79797195	79797395	-
Merged-chr1-70250431-2	chr1	70250391	70250471	+	0	{'ENST00000370951.5': 'exon'}	{'ENST00000370951.5': 'protein_coding'}	{'ENST00000370951.5': 80}	{'ENST00000370951.5': 'chr1'}	{'ENST00000370951.5': 70250365.0}	{'ENST00000370951.5': 70250503.0}	{'ENST00000370951.5': '+'}	ENST00000370951.5	exon	protein_coding	80	chr1	70250365	70250503	+	['ENST00000370951.5']	[]	ENST00000370951.5	exon	protein_coding	80	chr1	70250365	70250503	+	[]	[]	ENST00000370951.5	exon	protein_coding	80	chr1	70250365	70250503	+	ENST00000370951.5	exon	protein_coding	80	chr1	70250365	70250503	+
