## Supplementary File 2 for "eIF3 engages with 3’-UTR termini of highly translated mRNAs" (part 3 of 3)

### Sheet: Sheet1 (continued)
PeakID	Chr	Start	End	Strand	Peak Score	feature_types	type	Overlap_Lens	chrs	starts	stops	strands	closest_ID	closest_feature_types	closest_type	closest_Overlap_Lens	closest_chrs	closest_starts	closest_stops	closest_strands	All_ENSTs	TPM_ENSTs	Filter0_ID	Filter0_Hit_feature_types	Filter0_Hit_type	Filter0_Hit_Overlap_Lens	Filter0_Hit_chrs	Filter0_Hit_starts	Filter0_Hit_sFilter0s	Filter0_Hit_strands	5UTR_ENSTS	3UTR_ENSTS	Filter1_Hit	Filter1_Hit_feature_types	Filter1_Hit_type	Filter1_Hit_Overlap_Lens	Filter1_Hit_chrs	Filter1_Hit_starts	Filter1_Hit_stops	Filter1_Hit_strands	Filter2_Hit	Filter2_Hit_feature_types	Filter2_Hit_type	Filter2_Hit_Overlap_Lens	Filter2_Hit_chrs	Filter2_Hit_starts	Filter2_Hit_stops	Filter2_Hit_strands
Merged-chr1-172533409-2	chr1	172533358	172533460	+	0	{'ENST00000367723.8': 'exon', 'ENST00000616058.4': 'exon', 'ENST00000263688.4': '5UTR', 'ENST00000610051.5': '5UTR'}	{'ENST00000367723.8': 'protein_coding', 'ENST00000616058.4': 'protein_coding', 'ENST00000263688.4': 'protein_coding', 'ENST00000610051.5': 'protein_coding'}	{'ENST00000367723.8': 102, 'ENST00000616058.4': 102, 'ENST00000263688.4': 77, 'ENST00000610051.5': 77}	{'ENST00000367723.8': 'chr1', 'ENST00000616058.4': 'chr1', 'ENST00000263688.4': 'chr1', 'ENST00000610051.5': 'chr1'}	{'ENST00000367723.8': 172533177.0, 'ENST00000616058.4': 172533118.0, 'ENST00000263688.4': 172533150.0, 'ENST00000610051.5': 172533183.0}	{'ENST00000367723.8': 172533497.0, 'ENST00000616058.4': 172533497.0, 'ENST00000263688.4': 172533435.0, 'ENST00000610051.5': 172533435.0}	{'ENST00000367723.8': '+', 'ENST00000616058.4': '+', 'ENST00000263688.4': '+', 'ENST00000610051.5': '+'}	ENST00000367723.8	exon	protein_coding	102	chr1	172533177	172533497	+	['ENST00000367723.8', 'ENST00000616058.4', 'ENST00000263688.4', 'ENST00000610051.5']	['ENST00000263688.4']	ENST00000263688.4	5UTR	protein_coding	77	chr1	172533150	172533435	+	['ENST00000263688.4', 'ENST00000610051.5']	[]	ENST00000263688.4	5UTR	protein_coding	77	chr1	172533150	172533435	+	ENST00000263688.4	5UTR	protein_coding	77	chr1	172533150	172533435	+
Merged-chr1-173488002-2	chr1	173487965	173488040	+	0	{'ENST00000340385.6': '3UTR', 'ENST00000669220.1': 'Intron'}	{'ENST00000340385.6': 'protein_coding', 'ENST00000669220.1': 'lncRNA'}	{'ENST00000340385.6': 75, 'ENST00000669220.1': 75}	{'ENST00000340385.6': 'chr1', 'ENST00000669220.1': 'chr1'}	{'ENST00000340385.6': 173487861.0, 'ENST00000669220.1': 173442048.0}	{'ENST00000340385.6': 173488815.0, 'ENST00000669220.1': 173489290.0}	{'ENST00000340385.6': '+', 'ENST00000669220.1': '-'}	ENST00000340385.6	3UTR	protein_coding	75	chr1	173487861	173488815	+	['ENST00000340385.6', 'ENST00000669220.1']	['ENST00000340385.6']	ENST00000340385.6	3UTR	protein_coding	75	chr1	173487861	173488815	+	[]	['ENST00000340385.6']	ENST00000340385.6	3UTR	protein_coding	75	chr1	173487861	173488815	+	ENST00000340385.6	3UTR	protein_coding	75	chr1	173487861	173488815	+
Merged-chr1-11054594-2	chr1	11054550	11054638	-	0	{'ENST00000376957.7': '3UTR'}	{'ENST00000376957.7': 'protein_coding'}	{'ENST00000376957.7': 50}	{'ENST00000376957.7': 'chr1'}	{'ENST00000376957.7': 11054589.0}	{'ENST00000376957.7': 11054867.0}	{'ENST00000376957.7': '-'}	ENST00000376957.7	3UTR	protein_coding	50	chr1	11054589	11054867	-	['ENST00000376957.7']	['ENST00000376957.7']	ENST00000376957.7	3UTR	protein_coding	50	chr1	11054589	11054867	-	[]	['ENST00000376957.7']	ENST00000376957.7	3UTR	protein_coding	50	chr1	11054589	11054867	-	ENST00000376957.7	3UTR	protein_coding	50	chr1	11054589	11054867	-
Merged-chr1-54226690-2	chr1	54226643	54226737	-	0	{'ENST00000610401.6': '3UTR', 'ENST00000417664.7': '3UTR'}	{'ENST00000610401.6': 'protein_coding', 'ENST00000417664.7': 'protein_coding'}	{'ENST00000610401.6': 94, 'ENST00000417664.7': 94}	{'ENST00000610401.6': 'chr1', 'ENST00000417664.7': 'chr1'}	{'ENST00000610401.6': 54225432.0, 'ENST00000417664.7': 54225433.0}	{'ENST00000610401.6': 54227133.0, 'ENST00000417664.7': 54227133.0}	{'ENST00000610401.6': '-', 'ENST00000417664.7': '-'}	ENST00000417664.7	3UTR	protein_coding	94	chr1	54225433	54227133	-	['ENST00000610401.6', 'ENST00000417664.7']	[]	ENST00000417664.7	3UTR	protein_coding	94	chr1	54225433	54227133	-	[]	['ENST00000610401.6', 'ENST00000417664.7']	ENST00000610401.6	3UTR	protein_coding	94	chr1	54225432	54227133	-	ENST00000417664.7	3UTR	protein_coding	94	chr1	54225433	54227133	-
Merged-chr1-153662469-2	chr1	153662431	153662507	-	0	{'ENST00000361891.9': 'CDS'}	{'ENST00000361891.9': 'protein_coding'}	{'ENST00000361891.9': 76}	{'ENST00000361891.9': 'chr1'}	{'ENST00000361891.9': 153662399.0}	{'ENST00000361891.9': 153662556.0}	{'ENST00000361891.9': '-'}	ENST00000361891.9	CDS	protein_coding	76	chr1	153662399	153662556	-	['ENST00000361891.9']	['ENST00000361891.9']	ENST00000361891.9	CDS	protein_coding	76	chr1	153662399	153662556	-	[]	[]	ENST00000361891.9	CDS	protein_coding	76	chr1	153662399	153662556	-	ENST00000361891.9	CDS	protein_coding	76	chr1	153662399	153662556	-
Merged-chr1-153981974-2	chr1	153981919	153982029	-	0	{'ENST00000614713.4': '3UTR', 'ENST00000368575.5': '3UTR', 'ENST00000648869.1': 'Intron'}	{'ENST00000614713.4': 'protein_coding', 'ENST00000368575.5': 'protein_coding', 'ENST00000648869.1': 'protein_coding'}	{'ENST00000614713.4': 110, 'ENST00000368575.5': 110, 'ENST00000648869.1': 110}	{'ENST00000614713.4': 'chr1', 'ENST00000368575.5': 'chr1', 'ENST00000648869.1': 'chr1'}	{'ENST00000614713.4': 153981617.0, 'ENST00000368575.5': 153981650.0, 'ENST00000648869.1': 153978016.0}	{'ENST00000614713.4': 153982101.0, 'ENST00000368575.5': 153982101.0, 'ENST00000648869.1': 153982038.0}	{'ENST00000614713.4': '-', 'ENST00000368575.5': '-', 'ENST00000648869.1': '-'}	ENST00000368575.5	3UTR	protein_coding	110	chr1	153981650	153982101	-	['ENST00000614713.4', 'ENST00000368575.5', 'ENST00000648869.1']	['ENST00000368575.5']	ENST00000368575.5	3UTR	protein_coding	110	chr1	153981650	153982101	-	[]	['ENST00000614713.4', 'ENST00000368575.5']	ENST00000614713.4	3UTR	protein_coding	110	chr1	153981617	153982101	-	ENST00000368575.5	3UTR	protein_coding	110	chr1	153981650	153982101	-
Merged-chr3-10153426-2	chr3	10153377	10153476	+	0	{'ENST00000256474.3': '3UTR'}	{'ENST00000256474.3': 'protein_coding'}	{'ENST00000256474.3': 99}	{'ENST00000256474.3': 'chr3'}	{'ENST00000256474.3': 10149963.0}	{'ENST00000256474.3': 10153667.0}	{'ENST00000256474.3': '+'}	ENST00000256474.3	3UTR	protein_coding	99	chr3	10149963	10153667	+	['ENST00000256474.3']	['ENST00000256474.3']	ENST00000256474.3	3UTR	protein_coding	99	chr3	10149963	10153667	+	[]	['ENST00000256474.3']	ENST00000256474.3	3UTR	protein_coding	99	chr3	10149963	10153667	+	ENST00000256474.3	3UTR	protein_coding	99	chr3	10149963	10153667	+
Merged-chr3-47636055-2	chr3	47636010	47636100	-	0	{'ENST00000254480.10': 'Intron'}	{'ENST00000254480.10': 'protein_coding'}	{'ENST00000254480.10': 11}	{'ENST00000254480.10': 'chr3'}	{'ENST00000254480.10': 47635344.0}	{'ENST00000254480.10': 47636021.0}	{'ENST00000254480.10': '-'}	ENST00000254480.10	Intron	protein_coding	11	chr3	47635344	47636021	-	['ENST00000254480.10']	['ENST00000254480.10']	ENST00000254480.10	Intron	protein_coding	11	chr3	47635344	47636021	-	[]	[]	ENST00000254480.10	Intron	protein_coding	11	chr3	47635344	47636021	-	ENST00000254480.10	Intron	protein_coding	11	chr3	47635344	47636021	-
Merged-chr3-128123737-2	chr3	128123693	128123782	-	0	{'ENST00000322623.10': '5UTR', 'ENST00000464873.5': 'Intron'}	{'ENST00000322623.10': 'protein_coding', 'ENST00000464873.5': 'protein_coding'}	{'ENST00000322623.10': 58, 'ENST00000464873.5': 89}	{'ENST00000322623.10': 'chr3', 'ENST00000464873.5': 'chr3'}	{'ENST00000322623.10': 128123725.0, 'ENST00000464873.5': 128119414.0}	{'ENST00000322623.10': 128123812.0, 'ENST00000464873.5': 128153202.0}	{'ENST00000322623.10': '-', 'ENST00000464873.5': '-'}	ENST00000464873.5	Intron	protein_coding	89	chr3	128119414	128153202	-	['ENST00000322623.10', 'ENST00000464873.5']	['ENST00000322623.10']	ENST00000322623.10	5UTR	protein_coding	58	chr3	128123725	128123812	-	['ENST00000322623.10']	[]	ENST00000322623.10	5UTR	protein_coding	58	chr3	128123725	128123812	-	ENST00000322623.10	5UTR	protein_coding	58	chr3	128123725	128123812	-
Merged-chr3-129169586-2	chr3	129169549	129169624	-	0	{'ENST00000422453.7': '3UTR', 'ENST00000502976.5': '3UTR', 'ENST00000451728.6': '3UTR', 'ENST00000500450.6': '3UTR'}	{'ENST00000422453.7': 'protein_coding', 'ENST00000502976.5': 'protein_coding', 'ENST00000451728.6': 'protein_coding', 'ENST00000500450.6': 'protein_coding'}	{'ENST00000422453.7': 75, 'ENST00000502976.5': 75, 'ENST00000451728.6': 75, 'ENST00000500450.6': 56}	{'ENST00000422453.7': 'chr3', 'ENST00000502976.5': 'chr3', 'ENST00000451728.6': 'chr3', 'ENST00000500450.6': 'chr3'}	{'ENST00000422453.7': 129167827.0, 'ENST00000502976.5': 129169484.0, 'ENST00000451728.6': 129169487.0, 'ENST00000500450.6': 129169569.0}	{'ENST00000422453.7': 129170455.0, 'ENST00000502976.5': 129170455.0, 'ENST00000451728.6': 129170455.0, 'ENST00000500450.6': 129170455.0}	{'ENST00000422453.7': '-', 'ENST00000502976.5': '-', 'ENST00000451728.6': '-', 'ENST00000500450.6': '-'}	ENST00000451728.6	3UTR	protein_coding	75	chr3	129169487	129170455	-	['ENST00000422453.7', 'ENST00000502976.5', 'ENST00000451728.6', 'ENST00000500450.6']	['ENST00000422453.7']	ENST00000422453.7	3UTR	protein_coding	75	chr3	129167827	129170455	-	[]	['ENST00000422453.7', 'ENST00000502976.5', 'ENST00000451728.6', 'ENST00000500450.6']	ENST00000422453.7	3UTR	protein_coding	75	chr3	129167827	129170455	-	ENST00000422453.7	3UTR	protein_coding	75	chr3	129167827	129170455	-
Merged-chr3-185291908-2	chr3	185291866	185291951	+	0	{'ENST00000448876.5': '3UTR', 'ENST00000454237.1': '3UTR', 'ENST00000446828.5': 'Intron', 'ENST00000424227.5': 'Intron'}	{'ENST00000448876.5': 'protein_coding', 'ENST00000454237.1': 'protein_coding', 'ENST00000446828.5': 'protein_coding', 'ENST00000424227.5': 'protein_coding'}	{'ENST00000448876.5': 85, 'ENST00000454237.1': 51, 'ENST00000446828.5': 85, 'ENST00000424227.5': 85}	{'ENST00000448876.5': 'chr3', 'ENST00000454237.1': 'chr3', 'ENST00000446828.5': 'chr3', 'ENST00000424227.5': 'chr3'}	{'ENST00000448876.5': 185291695.0, 'ENST00000454237.1': 185291695.0, 'ENST00000446828.5': 185285643.0, 'ENST00000424227.5': 185285643.0}	{'ENST00000448876.5': 185293079.0, 'ENST00000454237.1': 185291917.0, 'ENST00000446828.5': 185443444.0, 'ENST00000424227.5': 185428496.0}	{'ENST00000448876.5': '+', 'ENST00000454237.1': '+', 'ENST00000446828.5': '+', 'ENST00000424227.5': '+'}	ENST00000448876.5	3UTR	protein_coding	85	chr3	185291695	185293079	+	['ENST00000448876.5', 'ENST00000454237.1', 'ENST00000446828.5', 'ENST00000424227.5']	[]	ENST00000448876.5	3UTR	protein_coding	85	chr3	185291695	185293079	+	[]	['ENST00000448876.5', 'ENST00000454237.1']	ENST00000448876.5	3UTR	protein_coding	85	chr3	185291695	185293079	+	ENST00000448876.5	3UTR	protein_coding	85	chr3	185291695	185293079	+
Merged-chr3-107805848-2	chr3	107805800	107805897	+	0	{'ENST00000402543.5': '3UTR', 'ENST00000406780.5': '3UTR', 'ENST00000415149.6': '3UTR', 'ENST00000325805.13': '3UTR'}	{'ENST00000402543.5': 'protein_coding', 'ENST00000406780.5': 'protein_coding', 'ENST00000415149.6': 'protein_coding', 'ENST00000325805.13': 'protein_coding'}	{'ENST00000402543.5': 97, 'ENST00000406780.5': 58, 'ENST00000415149.6': 97, 'ENST00000325805.13': 97}	{'ENST00000402543.5': 'chr3', 'ENST00000406780.5': 'chr3', 'ENST00000415149.6': 'chr3', 'ENST00000325805.13': 'chr3'}	{'ENST00000402543.5': 107805455.0, 'ENST00000406780.5': 107805455.0, 'ENST00000415149.6': 107805455.0, 'ENST00000325805.13': 107805455.0}	{'ENST00000402543.5': 107806342.0, 'ENST00000406780.5': 107805858.0, 'ENST00000415149.6': 107811324.0, 'ENST00000325805.13': 107811339.0}	{'ENST00000402543.5': '+', 'ENST00000406780.5': '+', 'ENST00000415149.6': '+', 'ENST00000325805.13': '+'}	ENST00000402543.5	3UTR	protein_coding	97	chr3	107805455	107806342	+	['ENST00000402543.5', 'ENST00000406780.5', 'ENST00000415149.6', 'ENST00000325805.13']	['ENST00000325805.13']	ENST00000325805.13	3UTR	protein_coding	97	chr3	107805455	107811339	+	[]	['ENST00000402543.5', 'ENST00000406780.5', 'ENST00000415149.6', 'ENST00000325805.13']	ENST00000402543.5	3UTR	protein_coding	97	chr3	107805455	107806342	+	ENST00000325805.13	3UTR	protein_coding	97	chr3	107805455	107811339	+
Merged-chr3-128644931-2	chr3	128644892	128644971	-	0	{'ENST00000296255.8': 'Intron'}	{'ENST00000296255.8': 'protein_coding'}	{'ENST00000296255.8': 26}	{'ENST00000296255.8': 'chr3'}	{'ENST00000296255.8': 128638105.0}	{'ENST00000296255.8': 128644918.0}	{'ENST00000296255.8': '-'}	ENST00000296255.8	Intron	protein_coding	26	chr3	128638105	128644918	-	['ENST00000296255.8']	['ENST00000296255.8']	ENST00000296255.8	Intron	protein_coding	26	chr3	128638105	128644918	-	[]	[]	ENST00000296255.8	Intron	protein_coding	26	chr3	128638105	128644918	-	ENST00000296255.8	Intron	protein_coding	26	chr3	128638105	128644918	-
Merged-chr5-10265050-2	chr5	10265002	10265098	+	0	{'ENST00000503026.5': '3UTR', 'ENST00000280326.9': '3UTR', 'ENST00000506600.1': '3UTR', 'ENST00000606194.1': 'exon'}	{'ENST00000503026.5': 'protein_coding', 'ENST00000280326.9': 'protein_coding', 'ENST00000506600.1': 'protein_coding', 'ENST00000606194.1': 'lncRNA'}	{'ENST00000503026.5': 76, 'ENST00000280326.9': 96, 'ENST00000506600.1': 9, 'ENST00000606194.1': 96}	{'ENST00000503026.5': 'chr5', 'ENST00000280326.9': 'chr5', 'ENST00000506600.1': 'chr5', 'ENST00000606194.1': 'chr5'}	{'ENST00000503026.5': 10264781.0, 'ENST00000280326.9': 10264781.0, 'ENST00000506600.1': 10264781.0, 'ENST00000606194.1': 10264597.0}	{'ENST00000503026.5': 10265078.0, 'ENST00000280326.9': 10266389.0, 'ENST00000506600.1': 10265011.0, 'ENST00000606194.1': 10267146.0}	{'ENST00000503026.5': '+', 'ENST00000280326.9': '+', 'ENST00000506600.1': '+', 'ENST00000606194.1': '-'}	ENST00000280326.9	3UTR	protein_coding	96	chr5	10264781	10266389	+	['ENST00000503026.5', 'ENST00000280326.9', 'ENST00000506600.1', 'ENST00000606194.1']	['ENST00000280326.9']	ENST00000280326.9	3UTR	protein_coding	96	chr5	10264781	10266389	+	[]	['ENST00000503026.5', 'ENST00000280326.9', 'ENST00000506600.1']	ENST00000280326.9	3UTR	protein_coding	96	chr5	10264781	10266389	+	ENST00000280326.9	3UTR	protein_coding	96	chr5	10264781	10266389	+
Merged-chr5-14653341-2	chr5	14653304	14653379	-	0	{'ENST00000503537.1': 'exon'}	{'ENST00000503537.1': 'processed_pseudogene'}	{'ENST00000503537.1': 25}	{'ENST00000503537.1': 'chr5'}	{'ENST00000503537.1': 14651941.0}	{'ENST00000503537.1': 14653329.0}	{'ENST00000503537.1': '-'}	ENST00000503537.1	exon	processed_pseudogene	25	chr5	14651941	14653329	-	['ENST00000503537.1']	[]	ENST00000503537.1	exon	processed_pseudogene	25	chr5	14651941	14653329	-	[]	[]	ENST00000503537.1	exon	processed_pseudogene	25	chr5	14651941	14653329	-	ENST00000503537.1	exon	processed_pseudogene	25	chr5	14651941	14653329	-
Merged-chr5-62388506-2	chr5	62388469	62388544	+	0	{'ENST00000199320.9': '3UTR', 'ENST00000680062.1': '3UTR', 'ENST00000679751.1': '3UTR', 'ENST00000407818.8': '3UTR', 'ENST00000509663.2': 'Intron'}	{'ENST00000199320.9': 'protein_coding', 'ENST00000680062.1': 'protein_coding', 'ENST00000679751.1': 'protein_coding', 'ENST00000407818.8': 'protein_coding', 'ENST00000509663.2': 'protein_coding'}	{'ENST00000199320.9': 75, 'ENST00000680062.1': 75, 'ENST00000679751.1': 18, 'ENST00000407818.8': 75, 'ENST00000509663.2': 75}	{'ENST00000199320.9': 'chr5', 'ENST00000680062.1': 'chr5', 'ENST00000679751.1': 'chr5', 'ENST00000407818.8': 'chr5', 'ENST00000509663.2': 'chr5'}	{'ENST00000199320.9': 62387254.0, 'ENST00000680062.1': 62387965.0, 'ENST00000679751.1': 62388527.0, 'ENST00000407818.8': 62385567.0, 'ENST00000509663.2': 62306536.0}	{'ENST00000199320.9': 62389012.0, 'ENST00000680062.1': 62389012.0, 'ENST00000679751.1': 62389012.0, 'ENST00000407818.8': 62391025.0, 'ENST00000509663.2': 62515387.0}	{'ENST00000199320.9': '-', 'ENST00000680062.1': '-', 'ENST00000679751.1': '-', 'ENST00000407818.8': '+', 'ENST00000509663.2': '+'}	ENST00000680062.1	3UTR	protein_coding	75	chr5	62387965	62389012	-	['ENST00000199320.9', 'ENST00000680062.1', 'ENST00000679751.1', 'ENST00000407818.8', 'ENST00000509663.2']	['ENST00000199320.9', 'ENST00000407818.8']	ENST00000199320.9	3UTR	protein_coding	75	chr5	62387254	62389012	-	[]	['ENST00000199320.9', 'ENST00000680062.1', 'ENST00000679751.1', 'ENST00000407818.8']	ENST00000199320.9	3UTR	protein_coding	75	chr5	62387254	62389012	-	ENST00000199320.9	3UTR	protein_coding	75	chr5	62387254	62389012	-
Merged-chr5-66170774-2	chr5	66170732	66170817	+	0	{'ENST00000334121.11': 'exon'}	{'ENST00000334121.11': 'protein_coding'}	{'ENST00000334121.11': 85}	{'ENST00000334121.11': 'chr5'}	{'ENST00000334121.11': 66170585.0}	{'ENST00000334121.11': 66170947.0}	{'ENST00000334121.11': '+'}	ENST00000334121.11	exon	protein_coding	85	chr5	66170585	66170947	+	['ENST00000334121.11']	['ENST00000334121.11']	ENST00000334121.11	exon	protein_coding	85	chr5	66170585	66170947	+	[]	[]	ENST00000334121.11	exon	protein_coding	85	chr5	66170585	66170947	+	ENST00000334121.11	exon	protein_coding	85	chr5	66170585	66170947	+
Merged-chr5-146182528-2	chr5	146182466	146182590	-	0	{'ENST00000674158.1': 'exon', 'ENST00000674290.1': '5UTR', 'ENST00000674398.1': '5UTR', 'ENST00000674191.1': 'Intron', 'ENST00000674270.1': 'Intron', 'ENST00000674174.1': 'Intron', 'ENST00000674277.1': 'Intron', 'ENST00000510191.5': 'Intron'}	{'ENST00000674158.1': 'protein_coding', 'ENST00000674290.1': 'protein_coding', 'ENST00000674398.1': 'protein_coding', 'ENST00000674191.1': 'protein_coding', 'ENST00000674270.1': 'protein_coding', 'ENST00000674174.1': 'protein_coding', 'ENST00000674277.1': 'protein_coding', 'ENST00000510191.5': 'protein_coding'}	{'ENST00000674158.1': 9, 'ENST00000674290.1': 97, 'ENST00000674398.1': 97, 'ENST00000674191.1': 21, 'ENST00000674270.1': 21, 'ENST00000674174.1': 124, 'ENST00000674277.1': 95, 'ENST00000510191.5': 21}	{'ENST00000674158.1': 'chr5', 'ENST00000674290.1': 'chr5', 'ENST00000674398.1': 'chr5', 'ENST00000674191.1': 'chr5', 'ENST00000674270.1': 'chr5', 'ENST00000674174.1': 'chr5', 'ENST00000674277.1': 'chr5', 'ENST00000510191.5': 'chr5'}	{'ENST00000674158.1': 146182140.0, 'ENST00000674290.1': 146182494.0, 'ENST00000674398.1': 146182494.0, 'ENST00000674191.1': 146181187.0, 'ENST00000674270.1': 146177665.0, 'ENST00000674174.1': 146177665.0, 'ENST00000674277.1': 146177665.0, 'ENST00000510191.5': 146172774.0}	{'ENST00000674158.1': 146182475.0, 'ENST00000674290.1': 146182660.0, 'ENST00000674398.1': 146182670.0, 'ENST00000674191.1': 146182487.0, 'ENST00000674270.1': 146182487.0, 'ENST00000674174.1': 146182621.0, 'ENST00000674277.1': 146182561.0, 'ENST00000510191.5': 146182487.0}	{'ENST00000674158.1': '-', 'ENST00000674290.1': '-', 'ENST00000674398.1': '-', 'ENST00000674191.1': '-', 'ENST00000674270.1': '-', 'ENST00000674174.1': '-', 'ENST00000674277.1': '-', 'ENST00000510191.5': '-'}	ENST00000674174.1	Intron	protein_coding	124	chr5	146177665	146182621	-	['ENST00000674158.1', 'ENST00000674290.1', 'ENST00000674398.1', 'ENST00000674191.1', 'ENST00000674270.1', 'ENST00000674174.1', 'ENST00000674277.1', 'ENST00000510191.5']	[]	ENST00000674174.1	Intron	protein_coding	124	chr5	146177665	146182621	-	['ENST00000674290.1', 'ENST00000674398.1']	[]	ENST00000674174.1	Intron	protein_coding	124	chr5	146177665	146182621	-	ENST00000674290.1	5UTR	protein_coding	97	chr5	146182494	146182660	-
Merged-chr5-2746169-2	chr5	2746130	2746209	-	0	{'ENST00000382611.10': 'exon', 'ENST00000302057.6': '3UTR'}	{'ENST00000382611.10': 'protein_coding', 'ENST00000302057.6': 'protein_coding'}	{'ENST00000382611.10': 79, 'ENST00000302057.6': 45}	{'ENST00000382611.10': 'chr5', 'ENST00000302057.6': 'chr5'}	{'ENST00000382611.10': 2745845.0, 'ENST00000302057.6': 2746165.0}	{'ENST00000382611.10': 2746786.0, 'ENST00000302057.6': 2747566.0}	{'ENST00000382611.10': '-', 'ENST00000302057.6': '-'}	ENST00000382611.10	exon	protein_coding	79	chr5	2745845	2746786	-	['ENST00000382611.10', 'ENST00000302057.6']	['ENST00000302057.6']	ENST00000302057.6	3UTR	protein_coding	45	chr5	2746165	2747566	-	[]	['ENST00000302057.6']	ENST00000302057.6	3UTR	protein_coding	45	chr5	2746165	2747566	-	ENST00000302057.6	3UTR	protein_coding	45	chr5	2746165	2747566	-
Merged-chr7-155458983-2	chr7	155458934	155459032	+	0	{'ENST00000297375.4': 'CDS'}	{'ENST00000297375.4': 'protein_coding'}	{'ENST00000297375.4': 98}	{'ENST00000297375.4': 'chr7'}	{'ENST00000297375.4': 155458378.0}	{'ENST00000297375.4': 155459062.0}	{'ENST00000297375.4': '+'}	ENST00000297375.4	CDS	protein_coding	98	chr7	155458378	155459062	+	['ENST00000297375.4']	['ENST00000297375.4']	ENST00000297375.4	CDS	protein_coding	98	chr7	155458378	155459062	+	[]	[]	ENST00000297375.4	CDS	protein_coding	98	chr7	155458378	155459062	+	ENST00000297375.4	CDS	protein_coding	98	chr7	155458378	155459062	+
Merged-chr7-80918962-2	chr7	80918919	80919006	-	0	{'ENST00000265361.8': 'exon', 'ENST00000419255.6': 'Intron'}	{'ENST00000265361.8': 'protein_coding', 'ENST00000419255.6': 'protein_coding'}	{'ENST00000265361.8': 87, 'ENST00000419255.6': 87}	{'ENST00000265361.8': 'chr7', 'ENST00000419255.6': 'chr7'}	{'ENST00000265361.8': 80918828.0, 'ENST00000419255.6': 80916819.0}	{'ENST00000265361.8': 80919051.0, 'ENST00000419255.6': 80922264.0}	{'ENST00000265361.8': '-', 'ENST00000419255.6': '-'}	ENST00000265361.8	exon	protein_coding	87	chr7	80918828	80919051	-	['ENST00000265361.8', 'ENST00000419255.6']	['ENST00000265361.8']	ENST00000265361.8	exon	protein_coding	87	chr7	80918828	80919051	-	[]	[]	ENST00000265361.8	exon	protein_coding	87	chr7	80918828	80919051	-	ENST00000265361.8	exon	protein_coding	87	chr7	80918828	80919051	-
Merged-chr7-128739433-2	chr7	128739395	128739472	+	0	{'ENST00000249364.9': 'exon', 'ENST00000479257.5': 'exon', 'ENST00000535011.6': 'Intron', 'ENST00000542996.7': 'Intron'}	{'ENST00000249364.9': 'protein_coding', 'ENST00000479257.5': 'protein_coding', 'ENST00000535011.6': 'protein_coding', 'ENST00000542996.7': 'protein_coding'}	{'ENST00000249364.9': 37, 'ENST00000479257.5': 29, 'ENST00000535011.6': 41, 'ENST00000542996.7': 41}	{'ENST00000249364.9': 'chr7', 'ENST00000479257.5': 'chr7', 'ENST00000535011.6': 'chr7', 'ENST00000542996.7': 'chr7'}	{'ENST00000249364.9': 128739359.0, 'ENST00000479257.5': 128739404.0, 'ENST00000535011.6': 128739432.0, 'ENST00000542996.7': 128739432.0}	{'ENST00000249364.9': 128739432.0, 'ENST00000479257.5': 128739432.0, 'ENST00000535011.6': 128748572.0, 'ENST00000542996.7': 128747552.0}	{'ENST00000249364.9': '+', 'ENST00000479257.5': '+', 'ENST00000535011.6': '+', 'ENST00000542996.7': '+'}	ENST00000535011.6	Intron	protein_coding	41	chr7	128739432	128748572	+	['ENST00000249364.9', 'ENST00000479257.5', 'ENST00000535011.6', 'ENST00000542996.7']	['ENST00000249364.9']	ENST00000249364.9	exon	protein_coding	37	chr7	128739359	128739432	+	[]	[]	ENST00000249364.9	exon	protein_coding	37	chr7	128739359	128739432	+	ENST00000249364.9	exon	protein_coding	37	chr7	128739359	128739432	+
Merged-chr7-149003443-2	chr7	149003404	149003482	-	0	{'ENST00000652332.1': '3UTR', 'ENST00000286091.9': '3UTR', 'ENST00000413966.2': '3UTR'}	{'ENST00000652332.1': 'protein_coding', 'ENST00000286091.9': 'protein_coding', 'ENST00000413966.2': 'protein_coding'}	{'ENST00000652332.1': 78, 'ENST00000286091.9': 78, 'ENST00000413966.2': 40}	{'ENST00000652332.1': 'chr7', 'ENST00000286091.9': 'chr7', 'ENST00000413966.2': 'chr7'}	{'ENST00000652332.1': 149003062.0, 'ENST00000286091.9': 149003068.0, 'ENST00000413966.2': 149003443.0}	{'ENST00000652332.1': 149003796.0, 'ENST00000286091.9': 149003796.0, 'ENST00000413966.2': 149003796.0}	{'ENST00000652332.1': '-', 'ENST00000286091.9': '-', 'ENST00000413966.2': '-'}	ENST00000286091.9	3UTR	protein_coding	78	chr7	149003068	149003796	-	['ENST00000652332.1', 'ENST00000286091.9', 'ENST00000413966.2']	['ENST00000652332.1']	ENST00000652332.1	3UTR	protein_coding	78	chr7	149003062	149003796	-	[]	['ENST00000652332.1', 'ENST00000286091.9', 'ENST00000413966.2']	ENST00000652332.1	3UTR	protein_coding	78	chr7	149003062	149003796	-	ENST00000652332.1	3UTR	protein_coding	78	chr7	149003062	149003796	-
Merged-chr7-151081105-2	chr7	151081058	151081153	-	0	{'ENST00000392818.7': '3UTR', 'ENST00000462940.1': '3UTR'}	{'ENST00000392818.7': 'protein_coding', 'ENST00000462940.1': 'protein_coding'}	{'ENST00000392818.7': 69, 'ENST00000462940.1': 68}	{'ENST00000392818.7': 'chr7', 'ENST00000462940.1': 'chr7'}	{'ENST00000392818.7': 151081085.0, 'ENST00000462940.1': 151081086.0}	{'ENST00000392818.7': 151081551.0, 'ENST00000462940.1': 151081551.0}	{'ENST00000392818.7': '-', 'ENST00000462940.1': '-'}	ENST00000392818.7	3UTR	protein_coding	69	chr7	151081085	151081551	-	['ENST00000392818.7', 'ENST00000462940.1']	[]	ENST00000392818.7	3UTR	protein_coding	69	chr7	151081085	151081551	-	[]	['ENST00000392818.7', 'ENST00000462940.1']	ENST00000392818.7	3UTR	protein_coding	69	chr7	151081085	151081551	-	ENST00000392818.7	3UTR	protein_coding	69	chr7	151081085	151081551	-
Merged-chr1-88983836-2	chr1	88983797	88983876	-	0	{'ENST00000652648.1': 'exon', 'ENST00000399794.6': 'exon', 'ENST00000370491.7': 'Intron', 'ENST00000260508.9': 'Intron'}	{'ENST00000652648.1': 'protein_coding', 'ENST00000399794.6': 'protein_coding', 'ENST00000370491.7': 'protein_coding', 'ENST00000260508.9': 'protein_coding'}	{'ENST00000652648.1': 79, 'ENST00000399794.6': 79, 'ENST00000370491.7': 79, 'ENST00000260508.9': 79}	{'ENST00000652648.1': 'chr1', 'ENST00000399794.6': 'chr1', 'ENST00000370491.7': 'chr1', 'ENST00000260508.9': 'chr1'}	{'ENST00000652648.1': 88979456.0, 'ENST00000399794.6': 88979459.0, 'ENST00000370491.7': 88969467.0, 'ENST00000260508.9': 88969467.0}	{'ENST00000652648.1': 88984066.0, 'ENST00000399794.6': 88984066.0, 'ENST00000370491.7': 88992584.0, 'ENST00000260508.9': 88988251.0}	{'ENST00000652648.1': '-', 'ENST00000399794.6': '-', 'ENST00000370491.7': '-', 'ENST00000260508.9': '-'}	ENST00000399794.6	exon	protein_coding	79	chr1	88979459	88984066	-	['ENST00000652648.1', 'ENST00000399794.6', 'ENST00000370491.7', 'ENST00000260508.9']	['ENST00000652648.1', 'ENST00000260508.9']	ENST00000652648.1	exon	protein_coding	79	chr1	88979456	88984066	-	[]	[]	ENST00000652648.1	exon	protein_coding	79	chr1	88979456	88984066	-	ENST00000652648.1	exon	protein_coding	79	chr1	88979456	88984066	-
Merged-chr1-151166196-2	chr1	151166158	151166234	+	0	{'ENST00000368902.1': 'exon', 'ENST00000368905.9': 'Intron'}	{'ENST00000368902.1': 'protein_coding', 'ENST00000368905.9': 'protein_coding'}	{'ENST00000368902.1': 76, 'ENST00000368905.9': 32}	{'ENST00000368902.1': 'chr1', 'ENST00000368905.9': 'chr1'}	{'ENST00000368902.1': 151166079.0, 'ENST00000368905.9': 151166203.0}	{'ENST00000368902.1': 151166252.0, 'ENST00000368905.9': 151166470.0}	{'ENST00000368902.1': '+', 'ENST00000368905.9': '+'}	ENST00000368902.1	exon	protein_coding	76	chr1	151166079	151166252	+	['ENST00000368902.1', 'ENST00000368905.9']	['ENST00000368905.9']	ENST00000368905.9	Intron	protein_coding	32	chr1	151166203	151166470	+	[]	[]	ENST00000368905.9	Intron	protein_coding	32	chr1	151166203	151166470	+	ENST00000368905.9	Intron	protein_coding	32	chr1	151166203	151166470	+
Merged-chr7-121976234-2	chr7	121976193	121976275	+	0	{'ENST00000651065.1': 'Intron'}	{'ENST00000651065.1': 'protein_coding'}	{'ENST00000651065.1': 8}	{'ENST00000651065.1': 'chr7'}	{'ENST00000651065.1': 121976268.0}	{'ENST00000651065.1': 121976784.0}	{'ENST00000651065.1': '+'}	ENST00000651065.1	Intron	protein_coding	8	chr7	121976268	121976784	+	['ENST00000651065.1']	[]	ENST00000651065.1	Intron	protein_coding	8	chr7	121976268	121976784	+	[]	[]	ENST00000651065.1	Intron	protein_coding	8	chr7	121976268	121976784	+	ENST00000651065.1	Intron	protein_coding	8	chr7	121976268	121976784	+
Merged-chr7-130166092-2	chr7	130166044	130166140	-	0	{'ENST00000397622.7': '3UTR', 'ENST00000462753.5': '3UTR'}	{'ENST00000397622.7': 'protein_coding', 'ENST00000462753.5': 'protein_coding'}	{'ENST00000397622.7': 96, 'ENST00000462753.5': 63}	{'ENST00000397622.7': 'chr7', 'ENST00000462753.5': 'chr7'}	{'ENST00000397622.7': 130164713.0, 'ENST00000462753.5': 130166078.0}	{'ENST00000397622.7': 130166453.0, 'ENST00000462753.5': 130166453.0}	{'ENST00000397622.7': '-', 'ENST00000462753.5': '-'}	ENST00000397622.7	3UTR	protein_coding	96	chr7	130164713	130166453	-	['ENST00000397622.7', 'ENST00000462753.5']	['ENST00000397622.7']	ENST00000397622.7	3UTR	protein_coding	96	chr7	130164713	130166453	-	[]	['ENST00000397622.7', 'ENST00000462753.5']	ENST00000397622.7	3UTR	protein_coding	96	chr7	130164713	130166453	-	ENST00000397622.7	3UTR	protein_coding	96	chr7	130164713	130166453	-
Merged-chr1-30932856-2	chr1	30932819	30932893	-	0	{'ENST00000424085.6': '3UTR', 'ENST00000440538.6': '3UTR', 'ENST00000373741.8': '3UTR'}	{'ENST00000424085.6': 'protein_coding', 'ENST00000440538.6': 'protein_coding', 'ENST00000373741.8': 'protein_coding'}	{'ENST00000424085.6': 74, 'ENST00000440538.6': 50, 'ENST00000373741.8': 44}	{'ENST00000424085.6': 'chr1', 'ENST00000440538.6': 'chr1', 'ENST00000373741.8': 'chr1'}	{'ENST00000424085.6': 30931506.0, 'ENST00000440538.6': 30932844.0, 'ENST00000373741.8': 30932850.0}	{'ENST00000424085.6': 30933213.0, 'ENST00000440538.6': 30933213.0, 'ENST00000373741.8': 30933213.0}	{'ENST00000424085.6': '-', 'ENST00000440538.6': '-', 'ENST00000373741.8': '-'}	ENST00000424085.6	3UTR	protein_coding	74	chr1	30931506	30933213	-	['ENST00000424085.6', 'ENST00000440538.6', 'ENST00000373741.8']	[]	ENST00000424085.6	3UTR	protein_coding	74	chr1	30931506	30933213	-	[]	['ENST00000424085.6', 'ENST00000440538.6', 'ENST00000373741.8']	ENST00000424085.6	3UTR	protein_coding	74	chr1	30931506	30933213	-	ENST00000424085.6	3UTR	protein_coding	74	chr1	30931506	30933213	-
Merged-chr1-40059374-2	chr1	40059337	40059411	+	0	{'ENST00000372797.7': 'AltUTR', 'ENST00000372802.5': 'AltUTR'}	{'ENST00000372797.7': 'protein_coding', 'ENST00000372802.5': 'protein_coding'}	{'ENST00000372797.7': 9, 'ENST00000372802.5': 9}	{'ENST00000372797.7': 'chr1', 'ENST00000372802.5': 'chr1'}	{'ENST00000372797.7': 40059337.0, 'ENST00000372802.5': 40059334.0}	{'ENST00000372797.7': 40059346.0, 'ENST00000372802.5': 40059346.0}	{'ENST00000372797.7': '+', 'ENST00000372802.5': '+'}	ENST00000372797.7	AltUTR	protein_coding	9	chr1	40059337	40059346	+	['ENST00000372797.7', 'ENST00000372802.5']	[]	ENST00000372797.7	AltUTR	protein_coding	9	chr1	40059337	40059346	+	[]	[]	ENST00000372797.7	AltUTR	protein_coding	9	chr1	40059337	40059346	+	ENST00000372797.7	AltUTR	protein_coding	9	chr1	40059337	40059346	+
Merged-chr1-213988408-2	chr1	213988365	213988452	+	0	{'ENST00000433082.6': 'exon', 'ENST00000659552.1': 'exon', 'ENST00000366958.9': 'exon'}	{'ENST00000433082.6': 'lncRNA', 'ENST00000659552.1': 'lncRNA', 'ENST00000366958.9': 'protein_coding'}	{'ENST00000433082.6': 17, 'ENST00000659552.1': 38, 'ENST00000366958.9': 87}	{'ENST00000433082.6': 'chr1', 'ENST00000659552.1': 'chr1', 'ENST00000366958.9': 'chr1'}	{'ENST00000433082.6': 213988321.0, 'ENST00000659552.1': 213988321.0, 'ENST00000366958.9': 213987973.0}	{'ENST00000433082.6': 213988382.0, 'ENST00000659552.1': 213988403.0, 'ENST00000366958.9': 213988483.0}	{'ENST00000433082.6': '-', 'ENST00000659552.1': '-', 'ENST00000366958.9': '+'}	ENST00000366958.9	exon	protein_coding	87	chr1	213987973	213988483	+	['ENST00000433082.6', 'ENST00000659552.1', 'ENST00000366958.9']	['ENST00000366958.9']	ENST00000366958.9	exon	protein_coding	87	chr1	213987973	213988483	+	[]	[]	ENST00000366958.9	exon	protein_coding	87	chr1	213987973	213988483	+	ENST00000366958.9	exon	protein_coding	87	chr1	213987973	213988483	+
Merged-chr1-230067415-2	chr1	230067377	230067453	+	0	{'ENST00000366672.5': 'Intron'}	{'ENST00000366672.5': 'protein_coding'}	{'ENST00000366672.5': 48}	{'ENST00000366672.5': 'chr1'}	{'ENST00000366672.5': 230067406.0}	{'ENST00000366672.5': 230178217.0}	{'ENST00000366672.5': '+'}	ENST00000366672.5	Intron	protein_coding	48	chr1	230067406	230178217	+	['ENST00000366672.5']	['ENST00000366672.5']	ENST00000366672.5	Intron	protein_coding	48	chr1	230067406	230178217	+	[]	[]	ENST00000366672.5	Intron	protein_coding	48	chr1	230067406	230178217	+	ENST00000366672.5	Intron	protein_coding	48	chr1	230067406	230178217	+
Merged-chr1-230282120-2	chr1	230282079	230282162	+	0	{'ENST00000366672.5': '3UTR'}	{'ENST00000366672.5': 'protein_coding'}	{'ENST00000366672.5': 43}	{'ENST00000366672.5': 'chr1'}	{'ENST00000366672.5': 230279456.0}	{'ENST00000366672.5': 230282122.0}	{'ENST00000366672.5': '+'}	ENST00000366672.5	3UTR	protein_coding	43	chr1	230279456	230282122	+	['ENST00000366672.5']	['ENST00000366672.5']	ENST00000366672.5	3UTR	protein_coding	43	chr1	230279456	230282122	+	[]	['ENST00000366672.5']	ENST00000366672.5	3UTR	protein_coding	43	chr1	230279456	230282122	+	ENST00000366672.5	3UTR	protein_coding	43	chr1	230279456	230282122	+
Merged-chr1-232630089-2	chr1	232630047	232630131	-	0	{'ENST00000674749.1': 'exon', 'ENST00000674635.1': 'exon', 'ENST00000675407.1': 'exon', 'ENST00000675685.1': 'Intron', 'ENST00000676213.1': 'Intron'}	{'ENST00000674749.1': 'protein_coding', 'ENST00000674635.1': 'protein_coding', 'ENST00000675407.1': 'protein_coding', 'ENST00000675685.1': 'protein_coding', 'ENST00000676213.1': 'protein_coding'}	{'ENST00000674749.1': 75, 'ENST00000674635.1': 84, 'ENST00000675407.1': 62, 'ENST00000675685.1': 84, 'ENST00000676213.1': 84}	{'ENST00000674749.1': 'chr1', 'ENST00000674635.1': 'chr1', 'ENST00000675407.1': 'chr1', 'ENST00000675685.1': 'chr1', 'ENST00000676213.1': 'chr1'}	{'ENST00000674749.1': 232629869.0, 'ENST00000674635.1': 232629869.0, 'ENST00000675407.1': 232629869.0, 'ENST00000675685.1': 232574222.0, 'ENST00000676213.1': 232515608.0}	{'ENST00000674749.1': 232630122.0, 'ENST00000674635.1': 232630133.0, 'ENST00000675407.1': 232630109.0, 'ENST00000675685.1': 232630429.0, 'ENST00000676213.1': 232630429.0}	{'ENST00000674749.1': '-', 'ENST00000674635.1': '-', 'ENST00000675407.1': '-', 'ENST00000675685.1': '-', 'ENST00000676213.1': '-'}	ENST00000674635.1	exon	protein_coding	84	chr1	232629869	232630133	-	['ENST00000674749.1', 'ENST00000674635.1', 'ENST00000675407.1', 'ENST00000675685.1', 'ENST00000676213.1']	['ENST00000674635.1']	ENST00000674635.1	exon	protein_coding	84	chr1	232629869	232630133	-	[]	[]	ENST00000674635.1	exon	protein_coding	84	chr1	232629869	232630133	-	ENST00000674635.1	exon	protein_coding	84	chr1	232629869	232630133	-
Merged-chr9-33026528-2	chr9	33026486	33026571	+	0	{'ENST00000330899.5': 'start_codon'}	{'ENST00000330899.5': 'protein_coding'}	{'ENST00000330899.5': 1}	{'ENST00000330899.5': 'chr9'}	{'ENST00000330899.5': 33026485.0}	{'ENST00000330899.5': 33026487.0}	{'ENST00000330899.5': '+'}	ENST00000330899.5	start_codon	protein_coding	1	chr9	33026485	33026487	+	['ENST00000330899.5']	['ENST00000330899.5']	ENST00000330899.5	start_codon	protein_coding	1	chr9	33026485	33026487	+	[]	[]	ENST00000330899.5	start_codon	protein_coding	1	chr9	33026485	33026487	+	ENST00000330899.5	start_codon	protein_coding	1	chr9	33026485	33026487	+
Merged-chr9-112627765-2	chr9	112627727	112627803	+	0	{'ENST00000536272.5': 'Intron', 'ENST00000337530.11': 'Intron'}	{'ENST00000536272.5': 'protein_coding', 'ENST00000337530.11': 'protein_coding'}	{'ENST00000536272.5': 76, 'ENST00000337530.11': 76}	{'ENST00000536272.5': 'chr9', 'ENST00000337530.11': 'chr9'}	{'ENST00000536272.5': 112617954.0, 'ENST00000337530.11': 112575251.0}	{'ENST00000536272.5': 112645649.0, 'ENST00000337530.11': 112645649.0}	{'ENST00000536272.5': '+', 'ENST00000337530.11': '+'}	ENST00000536272.5	Intron	protein_coding	76	chr9	112617954	112645649	+	['ENST00000536272.5', 'ENST00000337530.11']	['ENST00000337530.11']	ENST00000337530.11	Intron	protein_coding	76	chr9	112575251	112645649	+	[]	[]	ENST00000337530.11	Intron	protein_coding	76	chr9	112575251	112645649	+	ENST00000337530.11	Intron	protein_coding	76	chr9	112575251	112645649	+
Merged-chr9-123380320-2	chr9	123380283	123380358	+	0	{'ENST00000373624.6': '3UTR', 'ENST00000394215.7': '3UTR'}	{'ENST00000373624.6': 'protein_coding', 'ENST00000394215.7': 'protein_coding'}	{'ENST00000373624.6': 75, 'ENST00000394215.7': 75}	{'ENST00000373624.6': 'chr9', 'ENST00000394215.7': 'chr9'}	{'ENST00000373624.6': 123379654.0, 'ENST00000394215.7': 123379658.0}	{'ENST00000373624.6': 123381434.0, 'ENST00000394215.7': 123381434.0}	{'ENST00000373624.6': '-', 'ENST00000394215.7': '-'}	ENST00000394215.7	3UTR	protein_coding	75	chr9	123379658	123381434	-	['ENST00000373624.6', 'ENST00000394215.7']	['ENST00000394215.7']	ENST00000394215.7	3UTR	protein_coding	75	chr9	123379658	123381434	-	[]	['ENST00000373624.6', 'ENST00000394215.7']	ENST00000373624.6	3UTR	protein_coding	75	chr9	123379654	123381434	-	ENST00000394215.7	3UTR	protein_coding	75	chr9	123379658	123381434	-
Merged-chr9-137062343-2	chr9	137062299	137062387	-	0	{'ENST00000409687.5': '3UTR', 'ENST00000435463.2': 'Intron'}	{'ENST00000409687.5': 'protein_coding', 'ENST00000435463.2': 'lncRNA'}	{'ENST00000409687.5': 88, 'ENST00000435463.2': 28}	{'ENST00000409687.5': 'chr9', 'ENST00000435463.2': 'chr9'}	{'ENST00000409687.5': 137062127.0, 'ENST00000435463.2': 137057829.0}	{'ENST00000409687.5': 137064661.0, 'ENST00000435463.2': 137062327.0}	{'ENST00000409687.5': '-', 'ENST00000435463.2': '+'}	ENST00000409687.5	3UTR	protein_coding	88	chr9	137062127	137064661	-	['ENST00000409687.5', 'ENST00000435463.2']	['ENST00000409687.5']	ENST00000409687.5	3UTR	protein_coding	88	chr9	137062127	137064661	-	[]	['ENST00000409687.5']	ENST00000409687.5	3UTR	protein_coding	88	chr9	137062127	137064661	-	ENST00000409687.5	3UTR	protein_coding	88	chr9	137062127	137064661	-
Merged-chr9-137190340-2	chr9	137190293	137190388	+	0	{'ENST00000322310.10': '3UTR', 'ENST00000464553.2': '3UTR'}	{'ENST00000322310.10': 'protein_coding', 'ENST00000464553.2': 'protein_coding'}	{'ENST00000322310.10': 73, 'ENST00000464553.2': 77}	{'ENST00000322310.10': 'chr9', 'ENST00000464553.2': 'chr9'}	{'ENST00000322310.10': 137189912.0, 'ENST00000464553.2': 137189912.0}	{'ENST00000322310.10': 137190366.0, 'ENST00000464553.2': 137190370.0}	{'ENST00000322310.10': '+', 'ENST00000464553.2': '+'}	ENST00000464553.2	3UTR	protein_coding	77	chr9	137189912	137190370	+	['ENST00000322310.10', 'ENST00000464553.2']	['ENST00000322310.10']	ENST00000322310.10	3UTR	protein_coding	73	chr9	137189912	137190366	+	[]	['ENST00000322310.10', 'ENST00000464553.2']	ENST00000464553.2	3UTR	protein_coding	77	chr9	137189912	137190370	+	ENST00000322310.10	3UTR	protein_coding	73	chr9	137189912	137190366	+
Merged-chr9-137448219-2	chr9	137448180	137448259	-	0	{'ENST00000371475.9': '3UTR', 'ENST00000371473.7': '3UTR', 'ENST00000371472.6': 'exon', 'ENST00000265663.12': '3UTR'}	{'ENST00000371475.9': 'protein_coding', 'ENST00000371473.7': 'protein_coding', 'ENST00000371472.6': 'protein_coding', 'ENST00000265663.12': 'protein_coding'}	{'ENST00000371475.9': 79, 'ENST00000371473.7': 79, 'ENST00000371472.6': 35, 'ENST00000265663.12': 28}	{'ENST00000371475.9': 'chr9', 'ENST00000371473.7': 'chr9', 'ENST00000371472.6': 'chr9', 'ENST00000265663.12': 'chr9'}	{'ENST00000371475.9': 137447570.0, 'ENST00000371473.7': 137447573.0, 'ENST00000371472.6': 137448225.0, 'ENST00000265663.12': 137448232.0}	{'ENST00000371475.9': 137449396.0, 'ENST00000371473.7': 137449396.0, 'ENST00000371472.6': 137448286.0, 'ENST00000265663.12': 137449396.0}	{'ENST00000371475.9': '-', 'ENST00000371473.7': '-', 'ENST00000371472.6': '-', 'ENST00000265663.12': '-'}	ENST00000371473.7	3UTR	protein_coding	79	chr9	137447573	137449396	-	['ENST00000371475.9', 'ENST00000371473.7', 'ENST00000371472.6', 'ENST00000265663.12']	['ENST00000371475.9']	ENST00000371475.9	3UTR	protein_coding	79	chr9	137447570	137449396	-	[]	['ENST00000371475.9', 'ENST00000371473.7', 'ENST00000265663.12']	ENST00000371475.9	3UTR	protein_coding	79	chr9	137447570	137449396	-	ENST00000371475.9	3UTR	protein_coding	79	chr9	137447570	137449396	-
Merged-chr14-52544312-2	chr14	52544275	52544349	-	0	{'ENST00000281741.9': 'exon'}	{'ENST00000281741.9': 'protein_coding'}	{'ENST00000281741.9': 74}	{'ENST00000281741.9': 'chr14'}	{'ENST00000281741.9': 52544264.0}	{'ENST00000281741.9': 52544371.0}	{'ENST00000281741.9': '-'}	ENST00000281741.9	exon	protein_coding	74	chr14	52544264	52544371	-	['ENST00000281741.9']	['ENST00000281741.9']	ENST00000281741.9	exon	protein_coding	74	chr14	52544264	52544371	-	[]	[]	ENST00000281741.9	exon	protein_coding	74	chr14	52544264	52544371	-	ENST00000281741.9	exon	protein_coding	74	chr14	52544264	52544371	-
Merged-chr14-94079458-2	chr14	94079412	94079504	-	0	{'ENST00000621632.5': 'CDS', 'ENST00000555054.1': 'CDS', 'ENST00000544005.5': 'Intron'}	{'ENST00000621632.5': 'protein_coding', 'ENST00000555054.1': 'protein_coding', 'ENST00000544005.5': 'protein_coding'}	{'ENST00000621632.5': 92, 'ENST00000555054.1': 92, 'ENST00000544005.5': 92}	{'ENST00000621632.5': 'chr14', 'ENST00000555054.1': 'chr14', 'ENST00000544005.5': 'chr14'}	{'ENST00000621632.5': 94079025.0, 'ENST00000555054.1': 94079025.0, 'ENST00000544005.5': 94062621.0}	{'ENST00000621632.5': 94079742.0, 'ENST00000555054.1': 94079613.0, 'ENST00000544005.5': 94081118.0}	{'ENST00000621632.5': '-', 'ENST00000555054.1': '-', 'ENST00000544005.5': '-'}	ENST00000621632.5	CDS	protein_coding	92	chr14	94079025	94079742	-	['ENST00000621632.5', 'ENST00000555054.1', 'ENST00000544005.5']	['ENST00000621632.5']	ENST00000621632.5	CDS	protein_coding	92	chr14	94079025	94079742	-	[]	[]	ENST00000621632.5	CDS	protein_coding	92	chr14	94079025	94079742	-	ENST00000621632.5	CDS	protein_coding	92	chr14	94079025	94079742	-
Merged-chr5-138933963-2	chr5	138933922	138934004	+	0	{'ENST00000627109.2': '3UTR', 'ENST00000302763.12': 'CDS', 'ENST00000518825.5': '3UTR', 'ENST00000540387.5': 'exon'}	{'ENST00000627109.2': 'protein_coding', 'ENST00000302763.12': 'protein_coding', 'ENST00000518825.5': 'protein_coding', 'ENST00000540387.5': 'protein_coding'}	{'ENST00000627109.2': 82, 'ENST00000302763.12': 82, 'ENST00000518825.5': 82, 'ENST00000540387.5': 82}	{'ENST00000627109.2': 'chr5', 'ENST00000302763.12': 'chr5', 'ENST00000518825.5': 'chr5', 'ENST00000540387.5': 'chr5'}	{'ENST00000627109.2': 138933821.0, 'ENST00000302763.12': 138933802.0, 'ENST00000518825.5': 138933821.0, 'ENST00000540387.5': 138933802.0}	{'ENST00000627109.2': 138935033.0, 'ENST00000302763.12': 138934086.0, 'ENST00000518825.5': 138934831.0, 'ENST00000540387.5': 138935028.0}	{'ENST00000627109.2': '+', 'ENST00000302763.12': '+', 'ENST00000518825.5': '+', 'ENST00000540387.5': '+'}	ENST00000627109.2	3UTR	protein_coding	82	chr5	138933821	138935033	+	['ENST00000627109.2', 'ENST00000302763.12', 'ENST00000518825.5', 'ENST00000540387.5']	['ENST00000302763.12']	ENST00000302763.12	CDS	protein_coding	82	chr5	138933802	138934086	+	[]	['ENST00000627109.2', 'ENST00000518825.5']	ENST00000627109.2	3UTR	protein_coding	82	chr5	138933821	138935033	+	ENST00000302763.12	CDS	protein_coding	82	chr5	138933802	138934086	+
Merged-chr5-140245076-2	chr5	140245037	140245116	-	0	{'ENST00000261813.9': '3UTR'}	{'ENST00000261813.9': 'protein_coding'}	{'ENST00000261813.9': 79}	{'ENST00000261813.9': 'chr5'}	{'ENST00000261813.9': 140245035.0}	{'ENST00000261813.9': 140245976.0}	{'ENST00000261813.9': '-'}	ENST00000261813.9	3UTR	protein_coding	79	chr5	140245035	140245976	-	['ENST00000261813.9']	['ENST00000261813.9']	ENST00000261813.9	3UTR	protein_coding	79	chr5	140245035	140245976	-	[]	['ENST00000261813.9']	ENST00000261813.9	3UTR	protein_coding	79	chr5	140245035	140245976	-	ENST00000261813.9	3UTR	protein_coding	79	chr5	140245035	140245976	-
Merged-chr5-140659092-2	chr5	140659043	140659142	+	0	{'ENST00000417647.7': 'exon'}	{'ENST00000417647.7': 'protein_coding'}	{'ENST00000417647.7': 99}	{'ENST00000417647.7': 'chr5'}	{'ENST00000417647.7': 140658939.0}	{'ENST00000417647.7': 140659164.0}	{'ENST00000417647.7': '+'}	ENST00000417647.7	exon	protein_coding	99	chr5	140658939	140659164	+	['ENST00000417647.7']	['ENST00000417647.7']	ENST00000417647.7	exon	protein_coding	99	chr5	140658939	140659164	+	[]	[]	ENST00000417647.7	exon	protein_coding	99	chr5	140658939	140659164	+	ENST00000417647.7	exon	protein_coding	99	chr5	140658939	140659164	+
Merged-chr22-37180181-2	chr22	37180144	37180219	-	0	{'ENST00000337843.7': '3UTR', 'ENST00000397110.6': 'exon', 'ENST00000419128.1': 'Intron'}	{'ENST00000337843.7': 'protein_coding', 'ENST00000397110.6': 'protein_coding', 'ENST00000419128.1': 'lncRNA'}	{'ENST00000337843.7': 54, 'ENST00000397110.6': 53, 'ENST00000419128.1': 75}	{'ENST00000337843.7': 'chr22', 'ENST00000397110.6': 'chr22', 'ENST00000419128.1': 'chr22'}	{'ENST00000337843.7': 37180166.0, 'ENST00000397110.6': 37180167.0, 'ENST00000419128.1': 37166964.0}	{'ENST00000337843.7': 37182190.0, 'ENST00000397110.6': 37180867.0, 'ENST00000419128.1': 37182428.0}	{'ENST00000337843.7': '-', 'ENST00000397110.6': '-', 'ENST00000419128.1': '+'}	ENST00000419128.1	Intron	lncRNA	75	chr22	37166964	37182428	+	['ENST00000337843.7', 'ENST00000397110.6', 'ENST00000419128.1']	['ENST00000337843.7']	ENST00000337843.7	3UTR	protein_coding	54	chr22	37180166	37182190	-	[]	['ENST00000337843.7']	ENST00000337843.7	3UTR	protein_coding	54	chr22	37180166	37182190	-	ENST00000337843.7	3UTR	protein_coding	54	chr22	37180166	37182190	-
Merged-chr10-17229907-2	chr10	17229855	17229959	+	0	{'ENST00000544301.7': 'CDS', 'ENST00000224237.9': 'exon'}	{'ENST00000544301.7': 'protein_coding', 'ENST00000224237.9': 'protein_coding'}	{'ENST00000544301.7': 104, 'ENST00000224237.9': 104}	{'ENST00000544301.7': 'chr10', 'ENST00000224237.9': 'chr10'}	{'ENST00000544301.7': 17229423.0, 'ENST00000224237.9': 17229278.0}	{'ENST00000544301.7': 17229985.0, 'ENST00000224237.9': 17229985.0}	{'ENST00000544301.7': '+', 'ENST00000224237.9': '+'}	ENST00000544301.7	CDS	protein_coding	104	chr10	17229423	17229985	+	['ENST00000544301.7', 'ENST00000224237.9']	['ENST00000544301.7']	ENST00000544301.7	CDS	protein_coding	104	chr10	17229423	17229985	+	[]	[]	ENST00000544301.7	CDS	protein_coding	104	chr10	17229423	17229985	+	ENST00000544301.7	CDS	protein_coding	104	chr10	17229423	17229985	+
Merged-chr10-78035582-2	chr10	78035545	78035619	+	0	{'ENST00000435275.5': 'exon'}	{'ENST00000435275.5': 'protein_coding'}	{'ENST00000435275.5': 74}	{'ENST00000435275.5': 'chr10'}	{'ENST00000435275.5': 78035511.0}	{'ENST00000435275.5': 78035720.0}	{'ENST00000435275.5': '+'}	ENST00000435275.5	exon	protein_coding	74	chr10	78035511	78035720	+	['ENST00000435275.5']	[]	ENST00000435275.5	exon	protein_coding	74	chr10	78035511	78035720	+	[]	[]	ENST00000435275.5	exon	protein_coding	74	chr10	78035511	78035720	+	ENST00000435275.5	exon	protein_coding	74	chr10	78035511	78035720	+
Merged-chr22-24556066-2	chr22	24556018	24556114	+	0	{'ENST00000402849.5': 'exon', 'ENST00000215829.8': 'Intron'}	{'ENST00000402849.5': 'protein_coding', 'ENST00000215829.8': 'protein_coding'}	{'ENST00000402849.5': 53, 'ENST00000215829.8': 44}	{'ENST00000402849.5': 'chr22', 'ENST00000215829.8': 'chr22'}	{'ENST00000402849.5': 24556007.0, 'ENST00000215829.8': 24556071.0}	{'ENST00000402849.5': 24556071.0, 'ENST00000215829.8': 24557656.0}	{'ENST00000402849.5': '+', 'ENST00000215829.8': '+'}	ENST00000402849.5	exon	protein_coding	53	chr22	24556007	24556071	+	['ENST00000402849.5', 'ENST00000215829.8']	['ENST00000215829.8']	ENST00000215829.8	Intron	protein_coding	44	chr22	24556071	24557656	+	[]	[]	ENST00000215829.8	Intron	protein_coding	44	chr22	24556071	24557656	+	ENST00000215829.8	Intron	protein_coding	44	chr22	24556071	24557656	+
Merged-chr10-91806060-2	chr10	91806018	91806102	-	0	{'ENST00000371627.5': 'Intron'}	{'ENST00000371627.5': 'protein_coding'}	{'ENST00000371627.5': 84}	{'ENST00000371627.5': 'chr10'}	{'ENST00000371627.5': 91798889.0}	{'ENST00000371627.5': 91812982.0}	{'ENST00000371627.5': '+'}	ENST00000371627.5	Intron	protein_coding	84	chr10	91798889	91812982	+	['ENST00000371627.5']	['ENST00000371627.5']	ENST00000371627.5	Intron	protein_coding	84	chr10	91798889	91812982	+	[]	[]	ENST00000371627.5	Intron	protein_coding	84	chr10	91798889	91812982	+	ENST00000371627.5	Intron	protein_coding	84	chr10	91798889	91812982	+
Merged-chr10-100348169-2	chr10	100348132	100348206	+	0	{'ENST00000370355.3': 'exon'}	{'ENST00000370355.3': 'protein_coding'}	{'ENST00000370355.3': 74}	{'ENST00000370355.3': 'chr10'}	{'ENST00000370355.3': 100348064.0}	{'ENST00000370355.3': 100348346.0}	{'ENST00000370355.3': '+'}	ENST00000370355.3	exon	protein_coding	74	chr10	100348064	100348346	+	['ENST00000370355.3']	['ENST00000370355.3']	ENST00000370355.3	exon	protein_coding	74	chr10	100348064	100348346	+	[]	[]	ENST00000370355.3	exon	protein_coding	74	chr10	100348064	100348346	+	ENST00000370355.3	exon	protein_coding	74	chr10	100348064	100348346	+
Merged-chr10-10784454-2	chr10	10784414	10784495	-	0	{'ENST00000653216.1': 'exon', 'ENST00000415590.7': 'exon'}	{'ENST00000653216.1': 'lncRNA', 'ENST00000415590.7': 'lncRNA'}	{'ENST00000653216.1': 59, 'ENST00000415590.7': 58}	{'ENST00000653216.1': 'chr10', 'ENST00000415590.7': 'chr10'}	{'ENST00000653216.1': 10784437.0, 'ENST00000415590.7': 10784438.0}	{'ENST00000653216.1': 10784669.0, 'ENST00000415590.7': 10784669.0}	{'ENST00000653216.1': '-', 'ENST00000415590.7': '-'}	ENST00000653216.1	exon	lncRNA	59	chr10	10784437	10784669	-	['ENST00000653216.1', 'ENST00000415590.7']	[]	ENST00000653216.1	exon	lncRNA	59	chr10	10784437	10784669	-	[]	[]	ENST00000653216.1	exon	lncRNA	59	chr10	10784437	10784669	-	ENST00000653216.1	exon	lncRNA	59	chr10	10784437	10784669	-
Merged-chr10-114526695-2	chr10	114526646	114526745	-	0	{'ENST00000369253.6': 'exon', 'ENST00000533213.7': 'Intron', 'ENST00000392952.7': 'Intron'}	{'ENST00000369253.6': 'protein_coding', 'ENST00000533213.7': 'protein_coding', 'ENST00000392952.7': 'protein_coding'}	{'ENST00000369253.6': 86, 'ENST00000533213.7': 99, 'ENST00000392952.7': 13}	{'ENST00000369253.6': 'chr10', 'ENST00000533213.7': 'chr10', 'ENST00000392952.7': 'chr10'}	{'ENST00000369253.6': 114526660.0, 'ENST00000533213.7': 114491878.0, 'ENST00000392952.7': 114491878.0}	{'ENST00000369253.6': 114526835.0, 'ENST00000533213.7': 114545004.0, 'ENST00000392952.7': 114526659.0}	{'ENST00000369253.6': '-', 'ENST00000533213.7': '-', 'ENST00000392952.7': '-'}	ENST00000533213.7	Intron	protein_coding	99	chr10	114491878	114545004	-	['ENST00000369253.6', 'ENST00000533213.7', 'ENST00000392952.7']	['ENST00000533213.7']	ENST00000533213.7	Intron	protein_coding	99	chr10	114491878	114545004	-	[]	[]	ENST00000533213.7	Intron	protein_coding	99	chr10	114491878	114545004	-	ENST00000533213.7	Intron	protein_coding	99	chr10	114491878	114545004	-
Merged-chr4-123397812-2	chr4	123397773	123397852	+	0	{'ENST00000651917.1': 'exon', 'ENST00000339241.1': 'Intron'}	{'ENST00000651917.1': 'protein_coding', 'ENST00000339241.1': 'protein_coding'}	{'ENST00000651917.1': 79, 'ENST00000339241.1': 79}	{'ENST00000651917.1': 'chr4', 'ENST00000339241.1': 'chr4'}	{'ENST00000651917.1': 123397611.0, 'ENST00000339241.1': 123396932.0}	{'ENST00000651917.1': 123397856.0, 'ENST00000339241.1': 123401536.0}	{'ENST00000651917.1': '+', 'ENST00000339241.1': '+'}	ENST00000651917.1	exon	protein_coding	79	chr4	123397611	123397856	+	['ENST00000651917.1', 'ENST00000339241.1']	['ENST00000651917.1']	ENST00000651917.1	exon	protein_coding	79	chr4	123397611	123397856	+	[]	[]	ENST00000651917.1	exon	protein_coding	79	chr4	123397611	123397856	+	ENST00000651917.1	exon	protein_coding	79	chr4	123397611	123397856	+
Merged-chr1-150159616-2	chr1	150159577	150159656	+	0	{'ENST00000369126.5': 'exon', 'ENST00000369124.5': 'exon'}	{'ENST00000369126.5': 'protein_coding', 'ENST00000369124.5': 'protein_coding'}	{'ENST00000369126.5': 53, 'ENST00000369124.5': 79}	{'ENST00000369126.5': 'chr1', 'ENST00000369124.5': 'chr1'}	{'ENST00000369126.5': 150158819.0, 'ENST00000369124.5': 150158819.0}	{'ENST00000369126.5': 150159630.0, 'ENST00000369124.5': 150160065.0}	{'ENST00000369126.5': '+', 'ENST00000369124.5': '+'}	ENST00000369124.5	exon	protein_coding	79	chr1	150158819	150160065	+	['ENST00000369126.5', 'ENST00000369124.5']	['ENST00000369124.5']	ENST00000369124.5	exon	protein_coding	79	chr1	150158819	150160065	+	[]	[]	ENST00000369124.5	exon	protein_coding	79	chr1	150158819	150160065	+	ENST00000369124.5	exon	protein_coding	79	chr1	150158819	150160065	+
Merged-chr1-212816331-2	chr1	212816294	212816369	+	0	{'ENST00000366973.8': '3UTR', 'ENST00000366974.9': '3UTR'}	{'ENST00000366973.8': 'protein_coding', 'ENST00000366974.9': 'protein_coding'}	{'ENST00000366973.8': 75, 'ENST00000366974.9': 75}	{'ENST00000366973.8': 'chr1', 'ENST00000366974.9': 'chr1'}	{'ENST00000366973.8': 212815154.0, 'ENST00000366974.9': 212815154.0}	{'ENST00000366973.8': 212816617.0, 'ENST00000366974.9': 212816830.0}	{'ENST00000366973.8': '+', 'ENST00000366974.9': '+'}	ENST00000366973.8	3UTR	protein_coding	75	chr1	212815154	212816617	+	['ENST00000366973.8', 'ENST00000366974.9']	['ENST00000366974.9']	ENST00000366974.9	3UTR	protein_coding	75	chr1	212815154	212816830	+	[]	['ENST00000366973.8', 'ENST00000366974.9']	ENST00000366973.8	3UTR	protein_coding	75	chr1	212815154	212816617	+	ENST00000366974.9	3UTR	protein_coding	75	chr1	212815154	212816830	+
Merged-KI270733.1-174003-2	KI270733.1	173960	174046	+	0	{'Intergenic': 'Unlabeled'}	{'Intergenic': 'Intergenic'}	{'Intergenic': 0}	{'Intergenic': nan}	{'Intergenic': nan}	{'Intergenic': nan}	{'Intergenic': '+'}	Intergenic	Unlabeled	Intergenic	0				+	['Intergenic']	[]	Intergenic	Unlabeled	Intergenic	0				+	[]	[]	Intergenic	Unlabeled	Intergenic	0				+	Intergenic	Unlabeled	Intergenic	0				+
Merged-KI270733.1-128930-2	KI270733.1	128888	128972	+	0	{'Intergenic': 'Unlabeled'}	{'Intergenic': 'Intergenic'}	{'Intergenic': 0}	{'Intergenic': nan}	{'Intergenic': nan}	{'Intergenic': nan}	{'Intergenic': '+'}	Intergenic	Unlabeled	Intergenic	0				+	['Intergenic']	[]	Intergenic	Unlabeled	Intergenic	0				+	[]	[]	Intergenic	Unlabeled	Intergenic	0				+	Intergenic	Unlabeled	Intergenic	0				+
Merged-chr20-35732064-2	chr20	35732024	35732105	-	0	{'ENST00000253363.11': 'exon'}	{'ENST00000253363.11': 'protein_coding'}	{'ENST00000253363.11': 81}	{'ENST00000253363.11': 'chr20'}	{'ENST00000253363.11': 35731941.0}	{'ENST00000253363.11': 35732135.0}	{'ENST00000253363.11': '-'}	ENST00000253363.11	exon	protein_coding	81	chr20	35731941	35732135	-	['ENST00000253363.11']	['ENST00000253363.11']	ENST00000253363.11	exon	protein_coding	81	chr20	35731941	35732135	-	[]	[]	ENST00000253363.11	exon	protein_coding	81	chr20	35731941	35732135	-	ENST00000253363.11	exon	protein_coding	81	chr20	35731941	35732135	-
Merged-chr20-35740806-2	chr20	35740766	35740846	-	0	{'ENST00000253363.11': 'Intron'}	{'ENST00000253363.11': 'protein_coding'}	{'ENST00000253363.11': 57}	{'ENST00000253363.11': 'chr20'}	{'ENST00000253363.11': 35739017.0}	{'ENST00000253363.11': 35740823.0}	{'ENST00000253363.11': '-'}	ENST00000253363.11	Intron	protein_coding	57	chr20	35739017	35740823	-	['ENST00000253363.11']	['ENST00000253363.11']	ENST00000253363.11	Intron	protein_coding	57	chr20	35739017	35740823	-	[]	[]	ENST00000253363.11	Intron	protein_coding	57	chr20	35739017	35740823	-	ENST00000253363.11	Intron	protein_coding	57	chr20	35739017	35740823	-
Merged-chr20-49124419-2	chr20	49124368	49124470	-	0	{'ENST00000371828.7': 'exon', 'ENST00000371856.7': 'Intron', 'ENST00000371792.5': 'Intron'}	{'ENST00000371828.7': 'protein_coding', 'ENST00000371856.7': 'protein_coding', 'ENST00000371792.5': 'protein_coding'}	{'ENST00000371828.7': 96, 'ENST00000371856.7': 6, 'ENST00000371792.5': 6}	{'ENST00000371828.7': 'chr20', 'ENST00000371856.7': 'chr20', 'ENST00000371792.5': 'chr20'}	{'ENST00000371828.7': 49124375.0, 'ENST00000371856.7': 49123235.0, 'ENST00000371792.5': 49123229.0}	{'ENST00000371828.7': 49124605.0, 'ENST00000371856.7': 49124374.0, 'ENST00000371792.5': 49124374.0}	{'ENST00000371828.7': '-', 'ENST00000371856.7': '-', 'ENST00000371792.5': '-'}	ENST00000371828.7	exon	protein_coding	96	chr20	49124375	49124605	-	['ENST00000371828.7', 'ENST00000371856.7', 'ENST00000371792.5']	['ENST00000371856.7']	ENST00000371856.7	Intron	protein_coding	6	chr20	49123235	49124374	-	[]	[]	ENST00000371856.7	Intron	protein_coding	6	chr20	49123235	49124374	-	ENST00000371856.7	Intron	protein_coding	6	chr20	49123235	49124374	-
Merged-chr6-163415128-2	chr6	163415089	163415167	+	0	{'ENST00000275262.11': '5UTR', 'ENST00000361752.8': '5UTR'}	{'ENST00000275262.11': 'protein_coding', 'ENST00000361752.8': 'protein_coding'}	{'ENST00000275262.11': 78, 'ENST00000361752.8': 78}	{'ENST00000275262.11': 'chr6', 'ENST00000361752.8': 'chr6'}	{'ENST00000275262.11': 163414643.0, 'ENST00000361752.8': 163414718.0}	{'ENST00000275262.11': 163415193.0, 'ENST00000361752.8': 163415193.0}	{'ENST00000275262.11': '+', 'ENST00000361752.8': '+'}	ENST00000361752.8	5UTR	protein_coding	78	chr6	163414718	163415193	+	['ENST00000275262.11', 'ENST00000361752.8']	['ENST00000361752.8']	ENST00000361752.8	5UTR	protein_coding	78	chr6	163414718	163415193	+	['ENST00000275262.11', 'ENST00000361752.8']	[]	ENST00000361752.8	5UTR	protein_coding	78	chr6	163414718	163415193	+	ENST00000275262.11	5UTR	protein_coding	78	chr6	163414643	163415193	+
Merged-chr6-31628088-2	chr6	31628046	31628130	+	0	{'ENST00000376033.3': 'exon'}	{'ENST00000376033.3': 'protein_coding'}	{'ENST00000376033.3': 84}	{'ENST00000376033.3': 'chr6'}	{'ENST00000376033.3': 31627765.0}	{'ENST00000376033.3': 31628239.0}	{'ENST00000376033.3': '+'}	ENST00000376033.3	exon	protein_coding	84	chr6	31627765	31628239	+	['ENST00000376033.3']	['ENST00000376033.3']	ENST00000376033.3	exon	protein_coding	84	chr6	31627765	31628239	+	[]	[]	ENST00000376033.3	exon	protein_coding	84	chr6	31627765	31628239	+	ENST00000376033.3	exon	protein_coding	84	chr6	31627765	31628239	+
Merged-chr6-13711567-2	chr6	13711524	13711611	-	0	{'ENST00000011619.6': '5UTR'}	{'ENST00000011619.6': 'protein_coding'}	{'ENST00000011619.6': 87}	{'ENST00000011619.6': 'chr6'}	{'ENST00000011619.6': 13711506.0}	{'ENST00000011619.6': 13711835.0}	{'ENST00000011619.6': '-'}	ENST00000011619.6	5UTR	protein_coding	87	chr6	13711506	13711835	-	['ENST00000011619.6']	['ENST00000011619.6']	ENST00000011619.6	5UTR	protein_coding	87	chr6	13711506	13711835	-	['ENST00000011619.6']	[]	ENST00000011619.6	5UTR	protein_coding	87	chr6	13711506	13711835	-	ENST00000011619.6	5UTR	protein_coding	87	chr6	13711506	13711835	-
Merged-chr2-104854819-2	chr2	104854772	104854867	+	0	{'ENST00000674056.1': 'exon', 'ENST00000361360.4': 'exon', 'ENST00000662784.1': 'Intron', 'ENST00000666977.1': 'Intron'}	{'ENST00000674056.1': 'protein_coding', 'ENST00000361360.4': 'protein_coding', 'ENST00000662784.1': 'lncRNA', 'ENST00000666977.1': 'lncRNA'}	{'ENST00000674056.1': 95, 'ENST00000361360.4': 95, 'ENST00000662784.1': 95, 'ENST00000666977.1': 95}	{'ENST00000674056.1': 'chr2', 'ENST00000361360.4': 'chr2', 'ENST00000662784.1': 'chr2', 'ENST00000666977.1': 'chr2'}	{'ENST00000674056.1': 104854567.0, 'ENST00000361360.4': 104854115.0, 'ENST00000662784.1': 104853832.0, 'ENST00000666977.1': 104853569.0}	{'ENST00000674056.1': 104858574.0, 'ENST00000361360.4': 104858574.0, 'ENST00000662784.1': 104890351.0, 'ENST00000666977.1': 104899747.0}	{'ENST00000674056.1': '+', 'ENST00000361360.4': '+', 'ENST00000662784.1': '+', 'ENST00000666977.1': '+'}	ENST00000674056.1	exon	protein_coding	95	chr2	104854567	104858574	+	['ENST00000674056.1', 'ENST00000361360.4', 'ENST00000662784.1', 'ENST00000666977.1']	['ENST00000361360.4']	ENST00000361360.4	exon	protein_coding	95	chr2	104854115	104858574	+	[]	[]	ENST00000361360.4	exon	protein_coding	95	chr2	104854115	104858574	+	ENST00000361360.4	exon	protein_coding	95	chr2	104854115	104858574	+
Merged-chr2-197503440-2	chr2	197503395	197503486	+	0	{'ENST00000233893.10': '3UTR', 'ENST00000426480.2': 'Intron', 'ENST00000604458.1': 'Intron'}	{'ENST00000233893.10': 'protein_coding', 'ENST00000426480.2': 'protein_coding', 'ENST00000604458.1': 'protein_coding'}	{'ENST00000233893.10': 54, 'ENST00000426480.2': 91, 'ENST00000604458.1': 91}	{'ENST00000233893.10': 'chr2', 'ENST00000426480.2': 'chr2', 'ENST00000604458.1': 'chr2'}	{'ENST00000233893.10': 197503257.0, 'ENST00000426480.2': 197498850.0, 'ENST00000604458.1': 197501238.0}	{'ENST00000233893.10': 197503449.0, 'ENST00000426480.2': 197516609.0, 'ENST00000604458.1': 197523623.0}	{'ENST00000233893.10': '+', 'ENST00000426480.2': '-', 'ENST00000604458.1': '+'}	ENST00000604458.1	Intron	protein_coding	91	chr2	197501238	197523623	+	['ENST00000233893.10', 'ENST00000426480.2', 'ENST00000604458.1']	['ENST00000233893.10']	ENST00000233893.10	3UTR	protein_coding	54	chr2	197503257	197503449	+	[]	['ENST00000233893.10']	ENST00000233893.10	3UTR	protein_coding	54	chr2	197503257	197503449	+	ENST00000233893.10	3UTR	protein_coding	54	chr2	197503257	197503449	+
Merged-chr17-77959271-2	chr17	77959234	77959309	+	0	{'ENST00000696541.1': 'exon', 'ENST00000636222.1': 'exon', 'ENST00000696270.1': 'Intron'}	{'ENST00000696541.1': 'protein_coding', 'ENST00000636222.1': 'protein_coding', 'ENST00000696270.1': 'protein_coding'}	{'ENST00000696541.1': 34, 'ENST00000636222.1': 29, 'ENST00000696270.1': 42}	{'ENST00000696541.1': 'chr17', 'ENST00000636222.1': 'chr17', 'ENST00000696270.1': 'chr17'}	{'ENST00000696541.1': 77959180.0, 'ENST00000636222.1': 77959240.0, 'ENST00000696270.1': 77959268.0}	{'ENST00000696541.1': 77959268.0, 'ENST00000636222.1': 77959268.0, 'ENST00000696270.1': 78004169.0}	{'ENST00000696541.1': '+', 'ENST00000636222.1': '+', 'ENST00000696270.1': '+'}	ENST00000696270.1	Intron	protein_coding	42	chr17	77959268	78004169	+	['ENST00000696541.1', 'ENST00000636222.1', 'ENST00000696270.1']	[]	ENST00000696270.1	Intron	protein_coding	42	chr17	77959268	78004169	+	[]	[]	ENST00000696270.1	Intron	protein_coding	42	chr17	77959268	78004169	+	ENST00000696270.1	Intron	protein_coding	42	chr17	77959268	78004169	+
Merged-chr17-7254900-2	chr17	7254863	7254937	+	0	{'ENST00000574255.6': '3UTR', 'ENST00000573657.6': '3UTR', 'ENST00000356683.7': 'Intron', 'ENST00000577138.1': 'Intron'}	{'ENST00000574255.6': 'protein_coding', 'ENST00000573657.6': 'protein_coding', 'ENST00000356683.7': 'protein_coding', 'ENST00000577138.1': 'protein_coding'}	{'ENST00000574255.6': 30, 'ENST00000573657.6': 23, 'ENST00000356683.7': 74, 'ENST00000577138.1': 74}	{'ENST00000574255.6': 'chr17', 'ENST00000573657.6': 'chr17', 'ENST00000356683.7': 'chr17', 'ENST00000577138.1': 'chr17'}	{'ENST00000574255.6': 7254884.0, 'ENST00000573657.6': 7254884.0, 'ENST00000356683.7': 7254803.0, 'ENST00000577138.1': 7247343.0}	{'ENST00000574255.6': 7254913.0, 'ENST00000573657.6': 7254906.0, 'ENST00000356683.7': 7256856.0, 'ENST00000577138.1': 7261820.0}	{'ENST00000574255.6': '+', 'ENST00000573657.6': '+', 'ENST00000356683.7': '+', 'ENST00000577138.1': '-'}	ENST00000356683.7	Intron	protein_coding	74	chr17	7254803	7256856	+	['ENST00000574255.6', 'ENST00000573657.6', 'ENST00000356683.7', 'ENST00000577138.1']	[]	ENST00000356683.7	Intron	protein_coding	74	chr17	7254803	7256856	+	[]	['ENST00000574255.6', 'ENST00000573657.6']	ENST00000574255.6	3UTR	protein_coding	30	chr17	7254884	7254913	+	ENST00000356683.7	Intron	protein_coding	74	chr17	7254803	7256856	+
Merged-GL000220.1-153567-2	GL000220.1	153529	153605	+	0	{'Intergenic': 'Unlabeled'}	{'Intergenic': 'Intergenic'}	{'Intergenic': 0}	{'Intergenic': nan}	{'Intergenic': nan}	{'Intergenic': nan}	{'Intergenic': '+'}	Intergenic	Unlabeled	Intergenic	0				+	['Intergenic']	[]	Intergenic	Unlabeled	Intergenic	0				+	[]	[]	Intergenic	Unlabeled	Intergenic	0				+	Intergenic	Unlabeled	Intergenic	0				+
Merged-chr13-44434157-2	chr13	44434092	44434223	-	0	{'ENST00000261489.7': '3UTR'}	{'ENST00000261489.7': 'protein_coding'}	{'ENST00000261489.7': 131}	{'ENST00000261489.7': 'chr13'}	{'ENST00000261489.7': 44432143.0}	{'ENST00000261489.7': 44434628.0}	{'ENST00000261489.7': '-'}	ENST00000261489.7	3UTR	protein_coding	131	chr13	44432143	44434628	-	['ENST00000261489.7']	[]	ENST00000261489.7	3UTR	protein_coding	131	chr13	44432143	44434628	-	[]	['ENST00000261489.7']	ENST00000261489.7	3UTR	protein_coding	131	chr13	44432143	44434628	-	ENST00000261489.7	3UTR	protein_coding	131	chr13	44432143	44434628	-
Merged-chr13-46052407-2	chr13	46052344	46052471	-	0	{'ENST00000242848.8': 'Intron', 'ENST00000679008.1': 'Intron', 'ENST00000282007.7': 'Intron'}	{'ENST00000242848.8': 'protein_coding', 'ENST00000679008.1': 'protein_coding', 'ENST00000282007.7': 'protein_coding'}	{'ENST00000242848.8': 59, 'ENST00000679008.1': 59, 'ENST00000282007.7': 127}	{'ENST00000242848.8': 'chr13', 'ENST00000679008.1': 'chr13', 'ENST00000282007.7': 'chr13'}	{'ENST00000242848.8': 46045513.0, 'ENST00000679008.1': 46045516.0, 'ENST00000282007.7': 46045516.0}	{'ENST00000242848.8': 46052403.0, 'ENST00000679008.1': 46052403.0, 'ENST00000282007.7': 46052697.0}	{'ENST00000242848.8': '-', 'ENST00000679008.1': '-', 'ENST00000282007.7': '-'}	ENST00000282007.7	Intron	protein_coding	127	chr13	46045516	46052697	-	['ENST00000242848.8', 'ENST00000679008.1', 'ENST00000282007.7']	['ENST00000679008.1']	ENST00000679008.1	Intron	protein_coding	59	chr13	46045516	46052403	-	[]	[]	ENST00000679008.1	Intron	protein_coding	59	chr13	46045516	46052403	-	ENST00000679008.1	Intron	protein_coding	59	chr13	46045516	46052403	-
Merged-chr21-8258181-2	chr21	8258127	8258236	+	0	{'Intergenic': 'Unlabeled'}	{'Intergenic': 'Intergenic'}	{'Intergenic': 0}	{'Intergenic': nan}	{'Intergenic': nan}	{'Intergenic': nan}	{'Intergenic': '+'}	Intergenic	Unlabeled	Intergenic	0				+	['Intergenic']	[]	Intergenic	Unlabeled	Intergenic	0				+	[]	[]	Intergenic	Unlabeled	Intergenic	0				+	Intergenic	Unlabeled	Intergenic	0				+
Merged-chr21-8400541-2	chr21	8400502	8400580	+	0	{'ENST00000623860.3': 'Intron', 'ENST00000651813.1': 'Intron'}	{'ENST00000623860.3': 'lncRNA', 'ENST00000651813.1': 'lncRNA'}	{'ENST00000623860.3': 78, 'ENST00000651813.1': 78}	{'ENST00000623860.3': 'chr21', 'ENST00000651813.1': 'chr21'}	{'ENST00000623860.3': 8384098.0, 'ENST00000651813.1': 8384098.0}	{'ENST00000623860.3': 8405959.0, 'ENST00000651813.1': 8450146.0}	{'ENST00000623860.3': '+', 'ENST00000651813.1': '+'}	ENST00000623860.3	Intron	lncRNA	78	chr21	8384098	8405959	+	['ENST00000623860.3', 'ENST00000651813.1']	[]	ENST00000623860.3	Intron	lncRNA	78	chr21	8384098	8405959	+	[]	[]	ENST00000623860.3	Intron	lncRNA	78	chr21	8384098	8405959	+	ENST00000623860.3	Intron	lncRNA	78	chr21	8384098	8405959	+
Merged-chr21-8988396-2	chr21	8988339	8988454	+	0	{'Intergenic': 'Unlabeled'}	{'Intergenic': 'Intergenic'}	{'Intergenic': 0}	{'Intergenic': nan}	{'Intergenic': nan}	{'Intergenic': nan}	{'Intergenic': '+'}	Intergenic	Unlabeled	Intergenic	0				+	['Intergenic']	[]	Intergenic	Unlabeled	Intergenic	0				+	[]	[]	Intergenic	Unlabeled	Intergenic	0				+	Intergenic	Unlabeled	Intergenic	0				+
Merged-chr21-46323416-2	chr21	46323375	46323457	-	0	{'ENST00000291691.12': '5UTR', 'ENST00000397682.7': 'exon', 'ENST00000397680.5': 'exon'}	{'ENST00000291691.12': 'protein_coding', 'ENST00000397682.7': 'protein_coding', 'ENST00000397680.5': 'protein_coding'}	{'ENST00000291691.12': 82, 'ENST00000397682.7': 82, 'ENST00000397680.5': 82}	{'ENST00000291691.12': 'chr21', 'ENST00000397682.7': 'chr21', 'ENST00000397680.5': 'chr21'}	{'ENST00000291691.12': 46322739.0, 'ENST00000397682.7': 46322639.0, 'ENST00000397680.5': 46323137.0}	{'ENST00000291691.12': 46323870.0, 'ENST00000397682.7': 46323875.0, 'ENST00000397680.5': 46323857.0}	{'ENST00000291691.12': '-', 'ENST00000397682.7': '-', 'ENST00000397680.5': '-'}	ENST00000397680.5	exon	protein_coding	82	chr21	46323137	46323857	-	['ENST00000291691.12', 'ENST00000397682.7', 'ENST00000397680.5']	['ENST00000291691.12']	ENST00000291691.12	5UTR	protein_coding	82	chr21	46322739	46323870	-	['ENST00000291691.12']	[]	ENST00000291691.12	5UTR	protein_coding	82	chr21	46322739	46323870	-	ENST00000291691.12	5UTR	protein_coding	82	chr21	46322739	46323870	-
Merged-chr21-39348520-2	chr21	39348480	39348561	-	0	{'ENST00000380749.10': 'Intron', 'ENST00000380748.5': 'Intron'}	{'ENST00000380749.10': 'protein_coding', 'ENST00000380748.5': 'protein_coding'}	{'ENST00000380749.10': 64, 'ENST00000380748.5': 64}	{'ENST00000380749.10': 'chr21', 'ENST00000380748.5': 'chr21'}	{'ENST00000380749.10': 39348451.0, 'ENST00000380748.5': 39348339.0}	{'ENST00000380749.10': 39348544.0, 'ENST00000380748.5': 39348544.0}	{'ENST00000380749.10': '-', 'ENST00000380748.5': '-'}	ENST00000380749.10	Intron	protein_coding	64	chr21	39348451	39348544	-	['ENST00000380749.10', 'ENST00000380748.5']	['ENST00000380749.10']	ENST00000380749.10	Intron	protein_coding	64	chr21	39348451	39348544	-	[]	[]	ENST00000380749.10	Intron	protein_coding	64	chr21	39348451	39348544	-	ENST00000380749.10	Intron	protein_coding	64	chr21	39348451	39348544	-
Merged-chrM-15862-1	chrM	15825	15899	+	0	{'ENST00000361789.2': 'exon', 'ENST00000387460.2': 'exon'}	{'ENST00000361789.2': 'protein_coding', 'ENST00000387460.2': 'Mt_tRNA'}	{'ENST00000361789.2': 62, 'ENST00000387460.2': 12}	{'ENST00000361789.2': 'chrM', 'ENST00000387460.2': 'chrM'}	{'ENST00000361789.2': 14747.0, 'ENST00000387460.2': 15888.0}	{'ENST00000361789.2': 15887.0, 'ENST00000387460.2': 15953.0}	{'ENST00000361789.2': '+', 'ENST00000387460.2': '+'}	ENST00000361789.2	exon	protein_coding	62	chrM	14747	15887	+	['ENST00000361789.2', 'ENST00000387460.2']	[]	ENST00000361789.2	exon	protein_coding	62	chrM	14747	15887	+	[]	[]	ENST00000361789.2	exon	protein_coding	62	chrM	14747	15887	+	ENST00000361789.2	exon	protein_coding	62	chrM	14747	15887	+
Merged-chrM-13788-1	chrM	13751	13825	+	0	{'ENST00000361567.2': 'CDS'}	{'ENST00000361567.2': 'protein_coding'}	{'ENST00000361567.2': 74}	{'ENST00000361567.2': 'chrM'}	{'ENST00000361567.2': 12337.0}	{'ENST00000361567.2': 14145.0}	{'ENST00000361567.2': '+'}	ENST00000361567.2	CDS	protein_coding	74	chrM	12337	14145	+	['ENST00000361567.2']	[]	ENST00000361567.2	CDS	protein_coding	74	chrM	12337	14145	+	[]	[]	ENST00000361567.2	CDS	protein_coding	74	chrM	12337	14145	+	ENST00000361567.2	CDS	protein_coding	74	chrM	12337	14145	+
Merged-chrM-15484-1	chrM	15447	15521	-	0	{'ENST00000361789.2': 'exon'}	{'ENST00000361789.2': 'protein_coding'}	{'ENST00000361789.2': 74}	{'ENST00000361789.2': 'chrM'}	{'ENST00000361789.2': 14747.0}	{'ENST00000361789.2': 15887.0}	{'ENST00000361789.2': '+'}	ENST00000361789.2	exon	protein_coding	74	chrM	14747	15887	+	['ENST00000361789.2']	[]	ENST00000361789.2	exon	protein_coding	74	chrM	14747	15887	+	[]	[]	ENST00000361789.2	exon	protein_coding	74	chrM	14747	15887	+	ENST00000361789.2	exon	protein_coding	74	chrM	14747	15887	+
Merged-chr11-95165562-1	chr11	95165525	95165599	-	0	{'ENST00000536441.7': '3UTR', 'ENST00000534864.6': 'Intron', 'ENST00000665652.1': 'Intron', 'ENST00000702183.1': 'Intron'}	{'ENST00000536441.7': 'protein_coding', 'ENST00000534864.6': 'lncRNA', 'ENST00000665652.1': 'lncRNA', 'ENST00000702183.1': 'lncRNA'}	{'ENST00000536441.7': 74, 'ENST00000534864.6': 74, 'ENST00000665652.1': 74, 'ENST00000702183.1': 74}	{'ENST00000536441.7': 'chr11', 'ENST00000534864.6': 'chr11', 'ENST00000665652.1': 'chr11', 'ENST00000702183.1': 'chr11'}	{'ENST00000536441.7': 95165513.0, 'ENST00000534864.6': 95157803.0, 'ENST00000665652.1': 95157803.0, 'ENST00000702183.1': 95157803.0}	{'ENST00000536441.7': 95173257.0, 'ENST00000534864.6': 95204805.0, 'ENST00000665652.1': 95208554.0, 'ENST00000702183.1': 95179459.0}	{'ENST00000536441.7': '-', 'ENST00000534864.6': '+', 'ENST00000665652.1': '+', 'ENST00000702183.1': '+'}	ENST00000536441.7	3UTR	protein_coding	74	chr11	95165513	95173257	-	['ENST00000536441.7', 'ENST00000534864.6', 'ENST00000665652.1', 'ENST00000702183.1']	['ENST00000536441.7']	ENST00000536441.7	3UTR	protein_coding	74	chr11	95165513	95173257	-	[]	['ENST00000536441.7']	ENST00000536441.7	3UTR	protein_coding	74	chr11	95165513	95173257	-	ENST00000536441.7	3UTR	protein_coding	74	chr11	95165513	95173257	-
Merged-chr11-124635817-1	chr11	124635780	124635854	-	0	{'ENST00000263593.8': '3UTR', 'ENST00000545756.5': '3UTR', 'ENST00000441174.8': '3UTR'}	{'ENST00000263593.8': 'protein_coding', 'ENST00000545756.5': 'protein_coding', 'ENST00000441174.8': 'protein_coding'}	{'ENST00000263593.8': 74, 'ENST00000545756.5': 66, 'ENST00000441174.8': 74}	{'ENST00000263593.8': 'chr11', 'ENST00000545756.5': 'chr11', 'ENST00000441174.8': 'chr11'}	{'ENST00000263593.8': 124633113.0, 'ENST00000545756.5': 124635789.0, 'ENST00000441174.8': 124632236.0}	{'ENST00000263593.8': 124636953.0, 'ENST00000545756.5': 124636953.0, 'ENST00000441174.8': 124635926.0}	{'ENST00000263593.8': '-', 'ENST00000545756.5': '-', 'ENST00000441174.8': '+'}	ENST00000263593.8	3UTR	protein_coding	74	chr11	124633113	124636953	-	['ENST00000263593.8', 'ENST00000545756.5', 'ENST00000441174.8']	['ENST00000263593.8', 'ENST00000441174.8']	ENST00000263593.8	3UTR	protein_coding	74	chr11	124633113	124636953	-	[]	['ENST00000263593.8', 'ENST00000545756.5', 'ENST00000441174.8']	ENST00000263593.8	3UTR	protein_coding	74	chr11	124633113	124636953	-	ENST00000263593.8	3UTR	protein_coding	74	chr11	124633113	124636953	-
Merged-chr11-62676498-1	chr11	62676461	62676535	-	0	{'ENST00000294119.6': '3UTR', 'ENST00000533000.5': '3UTR', 'ENST00000616865.4': '3UTR', 'ENST00000301935.10': '3UTR', 'ENST00000529640.5': '3UTR'}	{'ENST00000294119.6': 'protein_coding', 'ENST00000533000.5': 'protein_coding', 'ENST00000616865.4': 'protein_coding', 'ENST00000301935.10': 'protein_coding', 'ENST00000529640.5': 'protein_coding'}	{'ENST00000294119.6': 38, 'ENST00000533000.5': 37, 'ENST00000616865.4': 37, 'ENST00000301935.10': 36, 'ENST00000529640.5': 32}	{'ENST00000294119.6': 'chr11', 'ENST00000533000.5': 'chr11', 'ENST00000616865.4': 'chr11', 'ENST00000301935.10': 'chr11', 'ENST00000529640.5': 'chr11'}	{'ENST00000294119.6': 62676498.0, 'ENST00000533000.5': 62676499.0, 'ENST00000616865.4': 62676499.0, 'ENST00000301935.10': 62676500.0, 'ENST00000529640.5': 62676504.0}	{'ENST00000294119.6': 62676720.0, 'ENST00000533000.5': 62676564.0, 'ENST00000616865.4': 62676592.0, 'ENST00000301935.10': 62676592.0, 'ENST00000529640.5': 62676592.0}	{'ENST00000294119.6': '-', 'ENST00000533000.5': '-', 'ENST00000616865.4': '-', 'ENST00000301935.10': '-', 'ENST00000529640.5': '-'}	ENST00000294119.6	3UTR	protein_coding	38	chr11	62676498	62676720	-	['ENST00000294119.6', 'ENST00000533000.5', 'ENST00000616865.4', 'ENST00000301935.10', 'ENST00000529640.5']	['ENST00000301935.10']	ENST00000301935.10	3UTR	protein_coding	36	chr11	62676500	62676592	-	[]	['ENST00000294119.6', 'ENST00000533000.5', 'ENST00000616865.4', 'ENST00000301935.10', 'ENST00000529640.5']	ENST00000294119.6	3UTR	protein_coding	38	chr11	62676498	62676720	-	ENST00000301935.10	3UTR	protein_coding	36	chr11	62676500	62676592	-
Merged-chr11-110237555-1	chr11	110237518	110237592	-	0	{'ENST00000528498.5': 'exon', 'ENST00000530301.5': 'Intron'}	{'ENST00000528498.5': 'protein_coding', 'ENST00000530301.5': 'protein_coding'}	{'ENST00000528498.5': 74, 'ENST00000530301.5': 74}	{'ENST00000528498.5': 'chr11', 'ENST00000530301.5': 'chr11'}	{'ENST00000528498.5': 110237492.0, 'ENST00000530301.5': 110232004.0}	{'ENST00000528498.5': 110237652.0, 'ENST00000530301.5': 110258156.0}	{'ENST00000528498.5': '-', 'ENST00000530301.5': '-'}	ENST00000528498.5	exon	protein_coding	74	chr11	110237492	110237652	-	['ENST00000528498.5', 'ENST00000530301.5']	[]	ENST00000528498.5	exon	protein_coding	74	chr11	110237492	110237652	-	[]	[]	ENST00000528498.5	exon	protein_coding	74	chr11	110237492	110237652	-	ENST00000528498.5	exon	protein_coding	74	chr11	110237492	110237652	-
Merged-chr11-2132722-1	chr11	2132685	2132759	-	0	{'ENST00000695541.1': '3UTR', 'ENST00000434045.6': '3UTR', 'ENST00000381392.5': '3UTR', 'ENST00000381389.5': '3UTR', 'ENST00000418738.2': '3UTR', 'ENST00000381395.5': '3UTR', 'ENST00000416167.7': '3UTR'}	{'ENST00000695541.1': 'protein_coding', 'ENST00000434045.6': 'protein_coding', 'ENST00000381392.5': 'protein_coding', 'ENST00000381389.5': 'protein_coding', 'ENST00000418738.2': 'protein_coding', 'ENST00000381395.5': 'protein_coding', 'ENST00000416167.7': 'protein_coding'}	{'ENST00000695541.1': 74, 'ENST00000434045.6': 74, 'ENST00000381392.5': 74, 'ENST00000381389.5': 74, 'ENST00000418738.2': 44, 'ENST00000381395.5': 74, 'ENST00000416167.7': 74}	{'ENST00000695541.1': 'chr11', 'ENST00000434045.6': 'chr11', 'ENST00000381392.5': 'chr11', 'ENST00000381389.5': 'chr11', 'ENST00000418738.2': 'chr11', 'ENST00000381395.5': 'chr11', 'ENST00000416167.7': 'chr11'}	{'ENST00000695541.1': 2131395.0, 'ENST00000434045.6': 2132500.0, 'ENST00000381392.5': 2132640.0, 'ENST00000381389.5': 2132673.0, 'ENST00000418738.2': 2132716.0, 'ENST00000381395.5': 2129112.0, 'ENST00000416167.7': 2129117.0}	{'ENST00000695541.1': 2132989.0, 'ENST00000434045.6': 2132989.0, 'ENST00000381392.5': 2132989.0, 'ENST00000381389.5': 2132989.0, 'ENST00000418738.2': 2132989.0, 'ENST00000381395.5': 2132989.0, 'ENST00000416167.7': 2132989.0}	{'ENST00000695541.1': '-', 'ENST00000434045.6': '-', 'ENST00000381392.5': '-', 'ENST00000381389.5': '-', 'ENST00000418738.2': '-', 'ENST00000381395.5': '-', 'ENST00000416167.7': '-'}	ENST00000381389.5	3UTR	protein_coding	74	chr11	2132673	2132989	-	['ENST00000695541.1', 'ENST00000434045.6', 'ENST00000381392.5', 'ENST00000381389.5', 'ENST00000418738.2', 'ENST00000381395.5', 'ENST00000416167.7']	['ENST00000416167.7']	ENST00000416167.7	3UTR	protein_coding	74	chr11	2129117	2132989	-	[]	['ENST00000695541.1', 'ENST00000434045.6', 'ENST00000381392.5', 'ENST00000381389.5', 'ENST00000418738.2', 'ENST00000381395.5', 'ENST00000416167.7']	ENST00000695541.1	3UTR	protein_coding	74	chr11	2131395	2132989	-	ENST00000416167.7	3UTR	protein_coding	74	chr11	2129117	2132989	-
Merged-chr11-17207847-1	chr11	17207810	17207884	-	0	{'ENST00000691414.1': 'Intron'}	{'ENST00000691414.1': 'protein_coding'}	{'ENST00000691414.1': 37}	{'ENST00000691414.1': 'chr11'}	{'ENST00000691414.1': 17169806.0}	{'ENST00000691414.1': 17207847.0}	{'ENST00000691414.1': '-'}	ENST00000691414.1	Intron	protein_coding	37	chr11	17169806	17207847	-	['ENST00000691414.1']	['ENST00000691414.1']	ENST00000691414.1	Intron	protein_coding	37	chr11	17169806	17207847	-	[]	[]	ENST00000691414.1	Intron	protein_coding	37	chr11	17169806	17207847	-	ENST00000691414.1	Intron	protein_coding	37	chr11	17169806	17207847	-
Merged-chr11-27657536-1	chr11	27657499	27657573	-	0	{'ENST00000439476.6': '3UTR', 'ENST00000525528.1': 'exon', 'ENST00000651742.1': 'Intron', 'ENST00000651990.1': 'Intron'}	{'ENST00000439476.6': 'protein_coding', 'ENST00000525528.1': 'protein_coding', 'ENST00000651742.1': 'lncRNA', 'ENST00000651990.1': 'lncRNA'}	{'ENST00000439476.6': 74, 'ENST00000525528.1': 74, 'ENST00000651742.1': 74, 'ENST00000651990.1': 74}	{'ENST00000439476.6': 'chr11', 'ENST00000525528.1': 'chr11', 'ENST00000651742.1': 'chr11', 'ENST00000651990.1': 'chr11'}	{'ENST00000439476.6': 27654893.0, 'ENST00000525528.1': 27654893.0, 'ENST00000651742.1': 27640005.0, 'ENST00000651990.1': 27640005.0}	{'ENST00000439476.6': 27657823.0, 'ENST00000525528.1': 27659658.0, 'ENST00000651742.1': 27658240.0, 'ENST00000651990.1': 27658237.0}	{'ENST00000439476.6': '-', 'ENST00000525528.1': '-', 'ENST00000651742.1': '+', 'ENST00000651990.1': '+'}	ENST00000439476.6	3UTR	protein_coding	74	chr11	27654893	27657823	-	['ENST00000439476.6', 'ENST00000525528.1', 'ENST00000651742.1', 'ENST00000651990.1']	[]	ENST00000439476.6	3UTR	protein_coding	74	chr11	27654893	27657823	-	[]	['ENST00000439476.6']	ENST00000439476.6	3UTR	protein_coding	74	chr11	27654893	27657823	-	ENST00000439476.6	3UTR	protein_coding	74	chr11	27654893	27657823	-
Merged-chr11-62787319-1	chr11	62787282	62787356	+	0	{'ENST00000294168.8': '3UTR'}	{'ENST00000294168.8': 'protein_coding'}	{'ENST00000294168.8': 49}	{'ENST00000294168.8': 'chr11'}	{'ENST00000294168.8': 62787294.0}	{'ENST00000294168.8': 62787342.0}	{'ENST00000294168.8': '+'}	ENST00000294168.8	3UTR	protein_coding	49	chr11	62787294	62787342	+	['ENST00000294168.8']	['ENST00000294168.8']	ENST00000294168.8	3UTR	protein_coding	49	chr11	62787294	62787342	+	[]	['ENST00000294168.8']	ENST00000294168.8	3UTR	protein_coding	49	chr11	62787294	62787342	+	ENST00000294168.8	3UTR	protein_coding	49	chr11	62787294	62787342	+
Merged-chr11-74239206-1	chr11	74239169	74239243	+	0	{'ENST00000328257.13': 'exon'}	{'ENST00000328257.13': 'protein_coding'}	{'ENST00000328257.13': 74}	{'ENST00000328257.13': 'chr11'}	{'ENST00000328257.13': 74239133.0}	{'ENST00000328257.13': 74239256.0}	{'ENST00000328257.13': '+'}	ENST00000328257.13	exon	protein_coding	74	chr11	74239133	74239256	+	['ENST00000328257.13']	['ENST00000328257.13']	ENST00000328257.13	exon	protein_coding	74	chr11	74239133	74239256	+	[]	[]	ENST00000328257.13	exon	protein_coding	74	chr11	74239133	74239256	+	ENST00000328257.13	exon	protein_coding	74	chr11	74239133	74239256	+
Merged-chr11-110258125-1	chr11	110258088	110258162	-	0	{'ENST00000528498.5': 'Intron', 'ENST00000528900.5': 'Intron', 'ENST00000530301.5': 'Intron'}	{'ENST00000528498.5': 'protein_coding', 'ENST00000528900.5': 'protein_coding', 'ENST00000530301.5': 'protein_coding'}	{'ENST00000528498.5': 17, 'ENST00000528900.5': 74, 'ENST00000530301.5': 68}	{'ENST00000528498.5': 'chr11', 'ENST00000528900.5': 'chr11', 'ENST00000530301.5': 'chr11'}	{'ENST00000528498.5': 110257913.0, 'ENST00000528900.5': 110247833.0, 'ENST00000530301.5': 110232004.0}	{'ENST00000528498.5': 110258105.0, 'ENST00000528900.5': 110279680.0, 'ENST00000530301.5': 110258156.0}	{'ENST00000528498.5': '-', 'ENST00000528900.5': '-', 'ENST00000530301.5': '-'}	ENST00000528900.5	Intron	protein_coding	74	chr11	110247833	110279680	-	['ENST00000528498.5', 'ENST00000528900.5', 'ENST00000530301.5']	[]	ENST00000528900.5	Intron	protein_coding	74	chr11	110247833	110279680	-	[]	[]	ENST00000528900.5	Intron	protein_coding	74	chr11	110247833	110279680	-	ENST00000528900.5	Intron	protein_coding	74	chr11	110247833	110279680	-
Merged-chr22-41907283-1	chr22	41907246	41907320	+	0	{'ENST00000361204.9': '3UTR'}	{'ENST00000361204.9': 'protein_coding'}	{'ENST00000361204.9': 59}	{'ENST00000361204.9': 'chr22'}	{'ENST00000361204.9': 41905658.0}	{'ENST00000361204.9': 41907305.0}	{'ENST00000361204.9': '+'}	ENST00000361204.9	3UTR	protein_coding	59	chr22	41905658	41907305	+	['ENST00000361204.9']	['ENST00000361204.9']	ENST00000361204.9	3UTR	protein_coding	59	chr22	41905658	41907305	+	[]	['ENST00000361204.9']	ENST00000361204.9	3UTR	protein_coding	59	chr22	41905658	41907305	+	ENST00000361204.9	3UTR	protein_coding	59	chr22	41905658	41907305	+
Merged-chr11-130143659-1	chr11	130143622	130143696	+	0	{'ENST00000650012.1': '3UTR', 'ENST00000528499.5': '3UTR', 'ENST00000338167.10': '3UTR', 'ENST00000263574.9': '3UTR', 'ENST00000345598.9': '3UTR'}	{'ENST00000650012.1': 'protein_coding', 'ENST00000528499.5': 'protein_coding', 'ENST00000338167.10': 'protein_coding', 'ENST00000263574.9': 'protein_coding', 'ENST00000345598.9': 'protein_coding'}	{'ENST00000650012.1': 74, 'ENST00000528499.5': 74, 'ENST00000338167.10': 74, 'ENST00000263574.9': 74, 'ENST00000345598.9': 57}	{'ENST00000650012.1': 'chr11', 'ENST00000528499.5': 'chr11', 'ENST00000338167.10': 'chr11', 'ENST00000263574.9': 'chr11', 'ENST00000345598.9': 'chr11'}	{'ENST00000650012.1': 130143446.0, 'ENST00000528499.5': 130143446.0, 'ENST00000338167.10': 130143446.0, 'ENST00000263574.9': 130143446.0, 'ENST00000345598.9': 130143446.0}	{'ENST00000650012.1': 130144804.0, 'ENST00000528499.5': 130143806.0, 'ENST00000338167.10': 130144805.0, 'ENST00000263574.9': 130144811.0, 'ENST00000345598.9': 130143679.0}	{'ENST00000650012.1': '+', 'ENST00000528499.5': '+', 'ENST00000338167.10': '+', 'ENST00000263574.9': '+', 'ENST00000345598.9': '+'}	ENST00000650012.1	3UTR	protein_coding	74	chr11	130143446	130144804	+	['ENST00000650012.1', 'ENST00000528499.5', 'ENST00000338167.10', 'ENST00000263574.9', 'ENST00000345598.9']	['ENST00000338167.10']	ENST00000338167.10	3UTR	protein_coding	74	chr11	130143446	130144805	+	[]	['ENST00000650012.1', 'ENST00000528499.5', 'ENST00000338167.10', 'ENST00000263574.9', 'ENST00000345598.9']	ENST00000650012.1	3UTR	protein_coding	74	chr11	130143446	130144804	+	ENST00000338167.10	3UTR	protein_coding	74	chr11	130143446	130144805	+
Merged-chr11-8693372-1	chr11	8693335	8693409	-	0	{'ENST00000526757.5': '3UTR', 'ENST00000313726.11': '3UTR', 'ENST00000530991.5': '3UTR', 'ENST00000529883.1': 'exon'}	{'ENST00000526757.5': 'protein_coding', 'ENST00000313726.11': 'protein_coding', 'ENST00000530991.5': 'protein_coding', 'ENST00000529883.1': 'lncRNA'}	{'ENST00000526757.5': 59, 'ENST00000313726.11': 58, 'ENST00000530991.5': 57, 'ENST00000529883.1': 53}	{'ENST00000526757.5': 'chr11', 'ENST00000313726.11': 'chr11', 'ENST00000530991.5': 'chr11', 'ENST00000529883.1': 'chr11'}	{'ENST00000526757.5': 8693351.0, 'ENST00000313726.11': 8693352.0, 'ENST00000530991.5': 8693353.0, 'ENST00000529883.1': 8693357.0}	{'ENST00000526757.5': 8694098.0, 'ENST00000313726.11': 8694098.0, 'ENST00000530991.5': 8694098.0, 'ENST00000529883.1': 8693960.0}	{'ENST00000526757.5': '-', 'ENST00000313726.11': '-', 'ENST00000530991.5': '-', 'ENST00000529883.1': '+'}	ENST00000526757.5	3UTR	protein_coding	59	chr11	8693351	8694098	-	['ENST00000526757.5', 'ENST00000313726.11', 'ENST00000530991.5', 'ENST00000529883.1']	['ENST00000313726.11']	ENST00000313726.11	3UTR	protein_coding	58	chr11	8693352	8694098	-	[]	['ENST00000526757.5', 'ENST00000313726.11', 'ENST00000530991.5']	ENST00000526757.5	3UTR	protein_coding	59	chr11	8693351	8694098	-	ENST00000313726.11	3UTR	protein_coding	58	chr11	8693352	8694098	-
Merged-chr11-9438261-1	chr11	9438224	9438298	+	0	{'ENST00000379719.8': 'Intron'}	{'ENST00000379719.8': 'protein_coding'}	{'ENST00000379719.8': 14}	{'ENST00000379719.8': 'chr11'}	{'ENST00000379719.8': 9438285.0}	{'ENST00000379719.8': 9440454.0}	{'ENST00000379719.8': '+'}	ENST00000379719.8	Intron	protein_coding	14	chr11	9438285	9440454	+	['ENST00000379719.8']	['ENST00000379719.8']	ENST00000379719.8	Intron	protein_coding	14	chr11	9438285	9440454	+	[]	[]	ENST00000379719.8	Intron	protein_coding	14	chr11	9438285	9440454	+	ENST00000379719.8	Intron	protein_coding	14	chr11	9438285	9440454	+
Merged-chr11-43856997-1	chr11	43856960	43857034	+	0	{'ENST00000530450.1': 'Intron'}	{'ENST00000530450.1': 'lncRNA'}	{'ENST00000530450.1': 74}	{'ENST00000530450.1': 'chr11'}	{'ENST00000530450.1': 43848516.0}	{'ENST00000530450.1': 43877982.0}	{'ENST00000530450.1': '-'}	ENST00000530450.1	Intron	lncRNA	74	chr11	43848516	43877982	-	['ENST00000530450.1']	[]	ENST00000530450.1	Intron	lncRNA	74	chr11	43848516	43877982	-	[]	[]	ENST00000530450.1	Intron	lncRNA	74	chr11	43848516	43877982	-	ENST00000530450.1	Intron	lncRNA	74	chr11	43848516	43877982	-
Merged-chr11-60937146-1	chr11	60937109	60937183	+	0	{'ENST00000453848.7': '3UTR', 'ENST00000681275.1': 'exon', 'ENST00000681882.1': '3UTR', 'ENST00000681951.1': '3UTR'}	{'ENST00000453848.7': 'protein_coding', 'ENST00000681275.1': 'protein_coding', 'ENST00000681882.1': 'protein_coding', 'ENST00000681951.1': 'protein_coding'}	{'ENST00000453848.7': 50, 'ENST00000681275.1': 74, 'ENST00000681882.1': 74, 'ENST00000681951.1': 18}	{'ENST00000453848.7': 'chr11', 'ENST00000681275.1': 'chr11', 'ENST00000681882.1': 'chr11', 'ENST00000681951.1': 'chr11'}	{'ENST00000453848.7': 60936905.0, 'ENST00000681275.1': 60937084.0, 'ENST00000681882.1': 60937084.0, 'ENST00000681951.1': 60937084.0}	{'ENST00000453848.7': 60937159.0, 'ENST00000681275.1': 60937373.0, 'ENST00000681882.1': 60937221.0, 'ENST00000681951.1': 60937127.0}	{'ENST00000453848.7': '+', 'ENST00000681275.1': '-', 'ENST00000681882.1': '-', 'ENST00000681951.1': '-'}	ENST00000681275.1	exon	protein_coding	74	chr11	60937084	60937373	-	['ENST00000453848.7', 'ENST00000681275.1', 'ENST00000681882.1', 'ENST00000681951.1']	['ENST00000453848.7']	ENST00000453848.7	3UTR	protein_coding	50	chr11	60936905	60937159	+	[]	['ENST00000453848.7', 'ENST00000681882.1', 'ENST00000681951.1']	ENST00000681882.1	3UTR	protein_coding	74	chr11	60937084	60937221	-	ENST00000453848.7	3UTR	protein_coding	50	chr11	60936905	60937159	+
Merged-chr11-62515922-1	chr11	62515885	62515959	-	0	{'ENST00000378024.9': 'exon', 'ENST00000530124.5': 'Intron', 'ENST00000257247.11': 'Intron'}	{'ENST00000378024.9': 'protein_coding', 'ENST00000530124.5': 'protein_coding', 'ENST00000257247.11': 'protein_coding'}	{'ENST00000378024.9': 58, 'ENST00000530124.5': 74, 'ENST00000257247.11': 74}	{'ENST00000378024.9': 'chr11', 'ENST00000530124.5': 'chr11', 'ENST00000257247.11': 'chr11'}	{'ENST00000378024.9': 62515902.0, 'ENST00000530124.5': 62433891.0, 'ENST00000257247.11': 62491831.0}	{'ENST00000378024.9': 62534074.0, 'ENST00000530124.5': 62535002.0, 'ENST00000257247.11': 62535002.0}	{'ENST00000378024.9': '-', 'ENST00000530124.5': '-', 'ENST00000257247.11': '-'}	ENST00000257247.11	Intron	protein_coding	74	chr11	62491831	62535002	-	['ENST00000378024.9', 'ENST00000530124.5', 'ENST00000257247.11']	['ENST00000378024.9']	ENST00000378024.9	exon	protein_coding	58	chr11	62515902	62534074	-	[]	[]	ENST00000378024.9	exon	protein_coding	58	chr11	62515902	62534074	-	ENST00000378024.9	exon	protein_coding	58	chr11	62515902	62534074	-
Merged-chr11-62615322-1	chr11	62615285	62615359	-	0	{'ENST00000265471.10': '3UTR', 'ENST00000531383.5': '3UTR'}	{'ENST00000265471.10': 'protein_coding', 'ENST00000531383.5': 'protein_coding'}	{'ENST00000265471.10': 64, 'ENST00000531383.5': 63}	{'ENST00000265471.10': 'chr11', 'ENST00000531383.5': 'chr11'}	{'ENST00000265471.10': 62615296.0, 'ENST00000531383.5': 62615297.0}	{'ENST00000265471.10': 62615703.0, 'ENST00000531383.5': 62616188.0}	{'ENST00000265471.10': '-', 'ENST00000531383.5': '-'}	ENST00000265471.10	3UTR	protein_coding	64	chr11	62615296	62615703	-	['ENST00000265471.10', 'ENST00000531383.5']	['ENST00000265471.10']	ENST00000265471.10	3UTR	protein_coding	64	chr11	62615296	62615703	-	[]	['ENST00000265471.10', 'ENST00000531383.5']	ENST00000265471.10	3UTR	protein_coding	64	chr11	62615296	62615703	-	ENST00000265471.10	3UTR	protein_coding	64	chr11	62615296	62615703	-
Merged-chr11-67257640-1	chr11	67257603	67257677	+	0	{'ENST00000529006.7': '3UTR', 'ENST00000398645.6': 'exon', 'ENST00000652902.1': 'Intron'}	{'ENST00000529006.7': 'protein_coding', 'ENST00000398645.6': 'protein_coding', 'ENST00000652902.1': 'lncRNA'}	{'ENST00000529006.7': 74, 'ENST00000398645.6': 62, 'ENST00000652902.1': 74}	{'ENST00000529006.7': 'chr11', 'ENST00000398645.6': 'chr11', 'ENST00000652902.1': 'chr11'}	{'ENST00000529006.7': 67255053.0, 'ENST00000398645.6': 67254874.0, 'ENST00000652902.1': 67253709.0}	{'ENST00000529006.7': 67258082.0, 'ENST00000398645.6': 67257665.0, 'ENST00000652902.1': 67258941.0}	{'ENST00000529006.7': '+', 'ENST00000398645.6': '+', 'ENST00000652902.1': '-'}	ENST00000529006.7	3UTR	protein_coding	74	chr11	67255053	67258082	+	['ENST00000529006.7', 'ENST00000398645.6', 'ENST00000652902.1']	['ENST00000529006.7']	ENST00000529006.7	3UTR	protein_coding	74	chr11	67255053	67258082	+	[]	['ENST00000529006.7']	ENST00000529006.7	3UTR	protein_coding	74	chr11	67255053	67258082	+	ENST00000529006.7	3UTR	protein_coding	74	chr11	67255053	67258082	+
Merged-chr11-70332089-1	chr11	70332052	70332126	+	0	{'ENST00000253925.12': 'Intron', 'ENST00000528607.1': 'Intron'}	{'ENST00000253925.12': 'protein_coding', 'ENST00000528607.1': 'lncRNA'}	{'ENST00000253925.12': 33, 'ENST00000528607.1': 74}	{'ENST00000253925.12': 'chr11', 'ENST00000528607.1': 'chr11'}	{'ENST00000253925.12': 70332094.0, 'ENST00000528607.1': 70282412.0}	{'ENST00000253925.12': 70333469.0, 'ENST00000528607.1': 70362875.0}	{'ENST00000253925.12': '+', 'ENST00000528607.1': '-'}	ENST00000528607.1	Intron	lncRNA	74	chr11	70282412	70362875	-	['ENST00000253925.12', 'ENST00000528607.1']	['ENST00000253925.12']	ENST00000253925.12	Intron	protein_coding	33	chr11	70332094	70333469	+	[]	[]	ENST00000253925.12	Intron	protein_coding	33	chr11	70332094	70333469	+	ENST00000253925.12	Intron	protein_coding	33	chr11	70332094	70333469	+
Merged-chr11-70436574-1	chr11	70436537	70436611	+	0	{'ENST00000346329.7': '3UTR', 'ENST00000301843.13': '3UTR', 'ENST00000376561.7': '3UTR'}	{'ENST00000346329.7': 'protein_coding', 'ENST00000301843.13': 'protein_coding', 'ENST00000376561.7': 'protein_coding'}	{'ENST00000346329.7': 47, 'ENST00000301843.13': 38, 'ENST00000376561.7': 42}	{'ENST00000346329.7': 'chr11', 'ENST00000301843.13': 'chr11', 'ENST00000376561.7': 'chr11'}	{'ENST00000346329.7': 70435160.0, 'ENST00000301843.13': 70435160.0, 'ENST00000376561.7': 70436406.0}	{'ENST00000346329.7': 70436584.0, 'ENST00000301843.13': 70436575.0, 'ENST00000376561.7': 70436579.0}	{'ENST00000346329.7': '+', 'ENST00000301843.13': '+', 'ENST00000376561.7': '+'}	ENST00000346329.7	3UTR	protein_coding	47	chr11	70435160	70436584	+	['ENST00000346329.7', 'ENST00000301843.13', 'ENST00000376561.7']	['ENST00000301843.13']	ENST00000301843.13	3UTR	protein_coding	38	chr11	70435160	70436575	+	[]	['ENST00000346329.7', 'ENST00000301843.13', 'ENST00000376561.7']	ENST00000346329.7	3UTR	protein_coding	47	chr11	70435160	70436584	+	ENST00000301843.13	3UTR	protein_coding	38	chr11	70435160	70436575	+
Merged-chr11-118473760-1	chr11	118473723	118473797	+	0	{'ENST00000648261.1': 'CDS', 'ENST00000533790.3': 'Intron'}	{'ENST00000648261.1': 'protein_coding', 'ENST00000533790.3': 'protein_coding'}	{'ENST00000648261.1': 74, 'ENST00000533790.3': 74}	{'ENST00000648261.1': 'chr11', 'ENST00000533790.3': 'chr11'}	{'ENST00000648261.1': 118472390.0, 'ENST00000533790.3': 118468844.0}	{'ENST00000648261.1': 118474315.0, 'ENST00000533790.3': 118474178.0}	{'ENST00000648261.1': '+', 'ENST00000533790.3': '+'}	ENST00000648261.1	CDS	protein_coding	74	chr11	118472390	118474315	+	['ENST00000648261.1', 'ENST00000533790.3']	[]	ENST00000648261.1	CDS	protein_coding	74	chr11	118472390	118474315	+	[]	[]	ENST00000648261.1	CDS	protein_coding	74	chr11	118472390	118474315	+	ENST00000648261.1	CDS	protein_coding	74	chr11	118472390	118474315	+
Merged-chr11-1010923-1	chr11	1010886	1010960	+	0	{'ENST00000332231.9': '3UTR', 'ENST00000448903.7': '3UTR'}	{'ENST00000332231.9': 'protein_coding', 'ENST00000448903.7': 'protein_coding'}	{'ENST00000332231.9': 74, 'ENST00000448903.7': 74}	{'ENST00000332231.9': 'chr11', 'ENST00000448903.7': 'chr11'}	{'ENST00000332231.9': 1010623.0, 'ENST00000448903.7': 1010623.0}	{'ENST00000332231.9': 1012245.0, 'ENST00000448903.7': 1012240.0}	{'ENST00000332231.9': '+', 'ENST00000448903.7': '+'}	ENST00000332231.9	3UTR	protein_coding	74	chr11	1010623	1012245	+	['ENST00000332231.9', 'ENST00000448903.7']	['ENST00000448903.7']	ENST00000448903.7	3UTR	protein_coding	74	chr11	1010623	1012240	+	[]	['ENST00000332231.9', 'ENST00000448903.7']	ENST00000332231.9	3UTR	protein_coding	74	chr11	1010623	1012245	+	ENST00000448903.7	3UTR	protein_coding	74	chr11	1010623	1012240	+
Merged-chr11-4093200-1	chr11	4093163	4093237	+	0	{'ENST00000525403.6': '3UTR', 'ENST00000698910.1': '3UTR', 'ENST00000698911.1': '3UTR', 'ENST00000698913.1': '3UTR', 'ENST00000526596.2': '3UTR', 'ENST00000300737.8': '3UTR', 'ENST00000616714.4': '3UTR', 'ENST00000698916.1': '3UTR'}	{'ENST00000525403.6': 'protein_coding', 'ENST00000698910.1': 'protein_coding', 'ENST00000698911.1': 'protein_coding', 'ENST00000698913.1': 'protein_coding', 'ENST00000526596.2': 'protein_coding', 'ENST00000300737.8': 'protein_coding', 'ENST00000616714.4': 'protein_coding', 'ENST00000698916.1': 'protein_coding'}	{'ENST00000525403.6': 25, 'ENST00000698910.1': 28, 'ENST00000698911.1': 23, 'ENST00000698913.1': 27, 'ENST00000526596.2': 45, 'ENST00000300737.8': 46, 'ENST00000616714.4': 47, 'ENST00000698916.1': 25}	{'ENST00000525403.6': 'chr11', 'ENST00000698910.1': 'chr11', 'ENST00000698911.1': 'chr11', 'ENST00000698913.1': 'chr11', 'ENST00000526596.2': 'chr11', 'ENST00000300737.8': 'chr11', 'ENST00000616714.4': 'chr11', 'ENST00000698916.1': 'chr11'}	{'ENST00000525403.6': 4091324.0, 'ENST00000698910.1': 4091796.0, 'ENST00000698911.1': 4091796.0, 'ENST00000698913.1': 4091796.0, 'ENST00000526596.2': 4091796.0, 'ENST00000300737.8': 4091796.0, 'ENST00000616714.4': 4091796.0, 'ENST00000698916.1': 4091796.0}	{'ENST00000525403.6': 4093188.0, 'ENST00000698910.1': 4093191.0, 'ENST00000698911.1': 4093186.0, 'ENST00000698913.1': 4093190.0, 'ENST00000526596.2': 4093208.0, 'ENST00000300737.8': 4093209.0, 'ENST00000616714.4': 4093210.0, 'ENST00000698916.1': 4093188.0}	{'ENST00000525403.6': '+', 'ENST00000698910.1': '+', 'ENST00000698911.1': '+', 'ENST00000698913.1': '+', 'ENST00000526596.2': '+', 'ENST00000300737.8': '+', 'ENST00000616714.4': '+', 'ENST00000698916.1': '+'}	ENST00000616714.4	3UTR	protein_coding	47	chr11	4091796	4093210	+	['ENST00000525403.6', 'ENST00000698910.1', 'ENST00000698911.1', 'ENST00000698913.1', 'ENST00000526596.2', 'ENST00000300737.8', 'ENST00000616714.4', 'ENST00000698916.1']	['ENST00000526596.2']	ENST00000526596.2	3UTR	protein_coding	45	chr11	4091796	4093208	+	[]	['ENST00000525403.6', 'ENST00000698910.1', 'ENST00000698911.1', 'ENST00000698913.1', 'ENST00000526596.2', 'ENST00000300737.8', 'ENST00000616714.4', 'ENST00000698916.1']	ENST00000616714.4	3UTR	protein_coding	47	chr11	4091796	4093210	+	ENST00000526596.2	3UTR	protein_coding	45	chr11	4091796	4093208	+
Merged-chr11-6394981-1	chr11	6394944	6395018	+	0	{'ENST00000342245.9': '3UTR'}	{'ENST00000342245.9': 'protein_coding'}	{'ENST00000342245.9': 52}	{'ENST00000342245.9': 'chr11'}	{'ENST00000342245.9': 6394605.0}	{'ENST00000342245.9': 6394996.0}	{'ENST00000342245.9': '+'}	ENST00000342245.9	3UTR	protein_coding	52	chr11	6394605	6394996	+	['ENST00000342245.9']	['ENST00000342245.9']	ENST00000342245.9	3UTR	protein_coding	52	chr11	6394605	6394996	+	[]	['ENST00000342245.9']	ENST00000342245.9	3UTR	protein_coding	52	chr11	6394605	6394996	+	ENST00000342245.9	3UTR	protein_coding	52	chr11	6394605	6394996	+
Merged-chr11-9592148-1	chr11	9592111	9592185	+	0	{'ENSG00000166483.12': 'gene'}	{'ENSG00000166483.12': 'protein_coding'}	{'ENSG00000166483.12': 74}	{'ENSG00000166483.12': 'chr11'}	{'ENSG00000166483.12': 9573670.0}	{'ENSG00000166483.12': 9593457.0}	{'ENSG00000166483.12': '+'}	ENSG00000166483.12	gene	protein_coding	74	chr11	9573670	9593457	+	['ENSG00000166483.12']	[]	ENSG00000166483.12	gene	protein_coding	74	chr11	9573670	9593457	+	[]	[]	ENSG00000166483.12	gene	protein_coding	74	chr11	9573670	9593457	+	ENSG00000166483.12	gene	protein_coding	74	chr11	9573670	9593457	+
Merged-chr11-10307376-1	chr11	10307339	10307413	+	0	{'ENST00000534464.1': '3UTR', 'ENST00000278175.10': '3UTR', 'ENST00000530439.1': '3UTR', 'ENST00000528655.5': '3UTR'}	{'ENST00000534464.1': 'protein_coding', 'ENST00000278175.10': 'protein_coding', 'ENST00000530439.1': 'protein_coding', 'ENST00000528655.5': 'protein_coding'}	{'ENST00000534464.1': 56, 'ENST00000278175.10': 58, 'ENST00000530439.1': 23, 'ENST00000528655.5': 16}	{'ENST00000534464.1': 'chr11', 'ENST00000278175.10': 'chr11', 'ENST00000530439.1': 'chr11', 'ENST00000528655.5': 'chr11'}	{'ENST00000534464.1': 10306639.0, 'ENST00000278175.10': 10306639.0, 'ENST00000530439.1': 10306639.0, 'ENST00000528655.5': 10306639.0}	{'ENST00000534464.1': 10307395.0, 'ENST00000278175.10': 10307397.0, 'ENST00000530439.1': 10307362.0, 'ENST00000528655.5': 10307355.0}	{'ENST00000534464.1': '+', 'ENST00000278175.10': '+', 'ENST00000530439.1': '+', 'ENST00000528655.5': '+'}	ENST00000278175.10	3UTR	protein_coding	58	chr11	10306639	10307397	+	['ENST00000534464.1', 'ENST00000278175.10', 'ENST00000530439.1', 'ENST00000528655.5']	['ENST00000278175.10']	ENST00000278175.10	3UTR	protein_coding	58	chr11	10306639	10307397	+	[]	['ENST00000534464.1', 'ENST00000278175.10', 'ENST00000530439.1', 'ENST00000528655.5']	ENST00000278175.10	3UTR	protein_coding	58	chr11	10306639	10307397	+	ENST00000278175.10	3UTR	protein_coding	58	chr11	10306639	10307397	+
Merged-chr11-32934898-1	chr11	32934861	32934935	+	0	{'ENST00000650167.2': 'exon'}	{'ENST00000650167.2': 'protein_coding'}	{'ENST00000650167.2': 74}	{'ENST00000650167.2': 'chr11'}	{'ENST00000650167.2': 32931743.0}	{'ENST00000650167.2': 32935435.0}	{'ENST00000650167.2': '+'}	ENST00000650167.2	exon	protein_coding	74	chr11	32931743	32935435	+	['ENST00000650167.2']	['ENST00000650167.2']	ENST00000650167.2	exon	protein_coding	74	chr11	32931743	32935435	+	[]	[]	ENST00000650167.2	exon	protein_coding	74	chr11	32931743	32935435	+	ENST00000650167.2	exon	protein_coding	74	chr11	32931743	32935435	+
Merged-chr11-57327429-1	chr11	57327392	57327466	-	0	{'ENST00000278412.7': 'Intron', 'ENST00000534162.1': 'Intron'}	{'ENST00000278412.7': 'protein_coding', 'ENST00000534162.1': 'lncRNA'}	{'ENST00000278412.7': 33, 'ENST00000534162.1': 74}	{'ENST00000278412.7': 'chr11', 'ENST00000534162.1': 'chr11'}	{'ENST00000278412.7': 57326889.0, 'ENST00000534162.1': 57325697.0}	{'ENST00000278412.7': 57327425.0, 'ENST00000534162.1': 57327742.0}	{'ENST00000278412.7': '-', 'ENST00000534162.1': '+'}	ENST00000534162.1	Intron	lncRNA	74	chr11	57325697	57327742	+	['ENST00000278412.7', 'ENST00000534162.1']	['ENST00000278412.7']	ENST00000278412.7	Intron	protein_coding	33	chr11	57326889	57327425	-	[]	[]	ENST00000278412.7	Intron	protein_coding	33	chr11	57326889	57327425	-	ENST00000278412.7	Intron	protein_coding	33	chr11	57326889	57327425	-
Merged-chr11-61799646-1	chr11	61799609	61799683	-	0	{'ENST00000350997.12': '3UTR'}	{'ENST00000350997.12': 'protein_coding'}	{'ENST00000350997.12': 57}	{'ENST00000350997.12': 'chr11'}	{'ENST00000350997.12': 61799627.0}	{'ENST00000350997.12': 61802413.0}	{'ENST00000350997.12': '-'}	ENST00000350997.12	3UTR	protein_coding	57	chr11	61799627	61802413	-	['ENST00000350997.12']	['ENST00000350997.12']	ENST00000350997.12	3UTR	protein_coding	57	chr11	61799627	61802413	-	[]	['ENST00000350997.12']	ENST00000350997.12	3UTR	protein_coding	57	chr11	61799627	61802413	-	ENST00000350997.12	3UTR	protein_coding	57	chr11	61799627	61802413	-
Merged-chr11-70405318-1	chr11	70405281	70405355	+	0	{'ENST00000346329.7': 'exon'}	{'ENST00000346329.7': 'protein_coding'}	{'ENST00000346329.7': 74}	{'ENST00000346329.7': 'chr11'}	{'ENST00000346329.7': 70405265.0}	{'ENST00000346329.7': 70405361.0}	{'ENST00000346329.7': '+'}	ENST00000346329.7	exon	protein_coding	74	chr11	70405265	70405361	+	['ENST00000346329.7']	[]	ENST00000346329.7	exon	protein_coding	74	chr11	70405265	70405361	+	[]	[]	ENST00000346329.7	exon	protein_coding	74	chr11	70405265	70405361	+	ENST00000346329.7	exon	protein_coding	74	chr11	70405265	70405361	+
Merged-chr11-83185784-1	chr11	83185747	83185821	+	0	{'ENST00000298281.8': '3UTR', 'ENST00000690938.1': '3UTR', 'ENST00000602322.1': 'exon', 'ENST00000602381.2': 'Intron'}	{'ENST00000298281.8': 'protein_coding', 'ENST00000690938.1': 'protein_coding', 'ENST00000602322.1': 'lncRNA', 'ENST00000602381.2': 'lncRNA'}	{'ENST00000298281.8': 74, 'ENST00000690938.1': 47, 'ENST00000602322.1': 74, 'ENST00000602381.2': 74}	{'ENST00000298281.8': 'chr11', 'ENST00000690938.1': 'chr11', 'ENST00000602322.1': 'chr11', 'ENST00000602381.2': 'chr11'}	{'ENST00000298281.8': 83184892.0, 'ENST00000690938.1': 83184892.0, 'ENST00000602322.1': 83185521.0, 'ENST00000602381.2': 83184853.0}	{'ENST00000298281.8': 83187451.0, 'ENST00000690938.1': 83185794.0, 'ENST00000602322.1': 83187036.0, 'ENST00000602381.2': 83191054.0}	{'ENST00000298281.8': '+', 'ENST00000690938.1': '+', 'ENST00000602322.1': '-', 'ENST00000602381.2': '-'}	ENST00000602322.1	exon	lncRNA	74	chr11	83185521	83187036	-	['ENST00000298281.8', 'ENST00000690938.1', 'ENST00000602322.1', 'ENST00000602381.2']	[]	ENST00000602322.1	exon	lncRNA	74	chr11	83185521	83187036	-	[]	['ENST00000298281.8', 'ENST00000690938.1']	ENST00000298281.8	3UTR	protein_coding	74	chr11	83184892	83187451	+	ENST00000602322.1	exon	lncRNA	74	chr11	83185521	83187036	-
Merged-chr11-88293615-1	chr11	88293578	88293652	-	0	{'ENST00000227266.10': '3UTR', 'ENST00000679224.1': '3UTR'}	{'ENST00000227266.10': 'protein_coding', 'ENST00000679224.1': 'protein_coding'}	{'ENST00000227266.10': 61, 'ENST00000679224.1': 74}	{'ENST00000227266.10': 'chr11', 'ENST00000679224.1': 'chr11'}	{'ENST00000227266.10': 88293592.0, 'ENST00000679224.1': 88292494.0}	{'ENST00000227266.10': 88294008.0, 'ENST00000679224.1': 88294008.0}	{'ENST00000227266.10': '-', 'ENST00000679224.1': '-'}	ENST00000679224.1	3UTR	protein_coding	74	chr11	88292494	88294008	-	['ENST00000227266.10', 'ENST00000679224.1']	['ENST00000227266.10']	ENST00000227266.10	3UTR	protein_coding	61	chr11	88293592	88294008	-	[]	['ENST00000227266.10', 'ENST00000679224.1']	ENST00000679224.1	3UTR	protein_coding	74	chr11	88292494	88294008	-	ENST00000227266.10	3UTR	protein_coding	61	chr11	88293592	88294008	-
Merged-chr11-92892114-1	chr11	92892077	92892151	+	0	{'ENST00000525166.6': '3UTR', 'ENST00000409404.6': '3UTR', 'ENST00000533797.1': '3UTR'}	{'ENST00000525166.6': 'protein_coding', 'ENST00000409404.6': 'protein_coding', 'ENST00000533797.1': 'protein_coding'}	{'ENST00000525166.6': 74, 'ENST00000409404.6': 74, 'ENST00000533797.1': 74}	{'ENST00000525166.6': 'chr11', 'ENST00000409404.6': 'chr11', 'ENST00000533797.1': 'chr11'}	{'ENST00000525166.6': 92891111.0, 'ENST00000409404.6': 92891111.0, 'ENST00000533797.1': 92891111.0}	{'ENST00000525166.6': 92896473.0, 'ENST00000409404.6': 92896452.0, 'ENST00000533797.1': 92896305.0}	{'ENST00000525166.6': '+', 'ENST00000409404.6': '+', 'ENST00000533797.1': '+'}	ENST00000525166.6	3UTR	protein_coding	74	chr11	92891111	92896473	+	['ENST00000525166.6', 'ENST00000409404.6', 'ENST00000533797.1']	['ENST00000525166.6']	ENST00000525166.6	3UTR	protein_coding	74	chr11	92891111	92896473	+	[]	['ENST00000525166.6', 'ENST00000409404.6', 'ENST00000533797.1']	ENST00000525166.6	3UTR	protein_coding	74	chr11	92891111	92896473	+	ENST00000525166.6	3UTR	protein_coding	74	chr11	92891111	92896473	+
Merged-chr11-94181961-1	chr11	94181924	94181998	+	0	{'ENST00000227638.8': '3UTR', 'ENST00000436171.2': '3UTR'}	{'ENST00000227638.8': 'protein_coding', 'ENST00000436171.2': 'protein_coding'}	{'ENST00000227638.8': 44, 'ENST00000436171.2': 42}	{'ENST00000227638.8': 'chr11', 'ENST00000436171.2': 'chr11'}	{'ENST00000227638.8': 94180867.0, 'ENST00000436171.2': 94180867.0}	{'ENST00000227638.8': 94181968.0, 'ENST00000436171.2': 94181966.0}	{'ENST00000227638.8': '+', 'ENST00000436171.2': '+'}	ENST00000227638.8	3UTR	protein_coding	44	chr11	94180867	94181968	+	['ENST00000227638.8', 'ENST00000436171.2']	['ENST00000227638.8']	ENST00000227638.8	3UTR	protein_coding	44	chr11	94180867	94181968	+	[]	['ENST00000227638.8', 'ENST00000436171.2']	ENST00000227638.8	3UTR	protein_coding	44	chr11	94180867	94181968	+	ENST00000227638.8	3UTR	protein_coding	44	chr11	94180867	94181968	+
Merged-chr11-122100750-1	chr11	122100713	122100787	-	0	{'ENST00000530072.7': 'exon', 'ENST00000528986.2': 'exon', 'ENST00000532890.6': 'Intron', 'ENST00000647749.1': 'Intron', 'ENST00000648734.1': 'Intron', 'ENST00000534297.2': 'Intron'}	{'ENST00000530072.7': 'lncRNA', 'ENST00000528986.2': 'lncRNA', 'ENST00000532890.6': 'lncRNA', 'ENST00000647749.1': 'lncRNA', 'ENST00000648734.1': 'lncRNA', 'ENST00000534297.2': 'lncRNA'}	{'ENST00000530072.7': 74, 'ENST00000528986.2': 74, 'ENST00000532890.6': 74, 'ENST00000647749.1': 74, 'ENST00000648734.1': 74, 'ENST00000534297.2': 74}	{'ENST00000530072.7': 'chr11', 'ENST00000528986.2': 'chr11', 'ENST00000532890.6': 'chr11', 'ENST00000647749.1': 'chr11', 'ENST00000648734.1': 'chr11', 'ENST00000534297.2': 'chr11'}	{'ENST00000530072.7': 122100374.0, 'ENST00000528986.2': 122100374.0, 'ENST00000532890.6': 122100406.0, 'ENST00000647749.1': 122066434.0, 'ENST00000648734.1': 122091719.0, 'ENST00000534297.2': 122091740.0}	{'ENST00000530072.7': 122101167.0, 'ENST00000528986.2': 122101029.0, 'ENST00000532890.6': 122101446.0, 'ENST00000647749.1': 122101446.0, 'ENST00000648734.1': 122155550.0, 'ENST00000534297.2': 122116132.0}	{'ENST00000530072.7': '-', 'ENST00000528986.2': '-', 'ENST00000532890.6': '-', 'ENST00000647749.1': '-', 'ENST00000648734.1': '-', 'ENST00000534297.2': '-'}	ENST00000532890.6	Intron	lncRNA	74	chr11	122100406	122101446	-	['ENST00000530072.7', 'ENST00000528986.2', 'ENST00000532890.6', 'ENST00000647749.1', 'ENST00000648734.1', 'ENST00000534297.2']	[]	ENST00000532890.6	Intron	lncRNA	74	chr11	122100406	122101446	-	[]	[]	ENST00000532890.6	Intron	lncRNA	74	chr11	122100406	122101446	-	ENST00000532890.6	Intron	lncRNA	74	chr11	122100406	122101446	-
Merged-chr11-123730931-1	chr11	123730894	123730968	-	0	{'ENST00000530393.6': 'AltUTR'}	{'ENST00000530393.6': 'protein_coding'}	{'ENST00000530393.6': 74}	{'ENST00000530393.6': 'chr11'}	{'ENST00000530393.6': 123730889.0}	{'ENST00000530393.6': 123730985.0}	{'ENST00000530393.6': '-'}	ENST00000530393.6	AltUTR	protein_coding	74	chr11	123730889	123730985	-	['ENST00000530393.6']	['ENST00000530393.6']	ENST00000530393.6	AltUTR	protein_coding	74	chr11	123730889	123730985	-	[]	[]	ENST00000530393.6	AltUTR	protein_coding	74	chr11	123730889	123730985	-	ENST00000530393.6	AltUTR	protein_coding	74	chr11	123730889	123730985	-
Merged-chr11-125097037-1	chr11	125097000	125097074	-	0	{'ENST00000682305.1': '3UTR', 'ENST00000531909.5': '3UTR', 'ENST00000528724.5': '3UTR'}	{'ENST00000682305.1': 'protein_coding', 'ENST00000531909.5': 'protein_coding', 'ENST00000528724.5': 'protein_coding'}	{'ENST00000682305.1': 74, 'ENST00000531909.5': 74, 'ENST00000528724.5': 4}	{'ENST00000682305.1': 'chr11', 'ENST00000531909.5': 'chr11', 'ENST00000528724.5': 'chr11'}	{'ENST00000682305.1': 125094389.0, 'ENST00000531909.5': 125096545.0, 'ENST00000528724.5': 125097071.0}	{'ENST00000682305.1': 125097608.0, 'ENST00000531909.5': 125097608.0, 'ENST00000528724.5': 125097608.0}	{'ENST00000682305.1': '-', 'ENST00000531909.5': '-', 'ENST00000528724.5': '-'}	ENST00000531909.5	3UTR	protein_coding	74	chr11	125096545	125097608	-	['ENST00000682305.1', 'ENST00000531909.5', 'ENST00000528724.5']	['ENST00000682305.1']	ENST00000682305.1	3UTR	protein_coding	74	chr11	125094389	125097608	-	[]	['ENST00000682305.1', 'ENST00000531909.5', 'ENST00000528724.5']	ENST00000682305.1	3UTR	protein_coding	74	chr11	125094389	125097608	-	ENST00000682305.1	3UTR	protein_coding	74	chr11	125094389	125097608	-
Merged-chr11-790481-1	chr11	790444	790518	-	0	{'ENST00000320230.9': '3UTR'}	{'ENST00000320230.9': 'protein_coding'}	{'ENST00000320230.9': 44}	{'ENST00000320230.9': 'chr11'}	{'ENST00000320230.9': 790475.0}	{'ENST00000320230.9': 791917.0}	{'ENST00000320230.9': '-'}	ENST00000320230.9	3UTR	protein_coding	44	chr11	790475	791917	-	['ENST00000320230.9']	[]	ENST00000320230.9	3UTR	protein_coding	44	chr11	790475	791917	-	[]	['ENST00000320230.9']	ENST00000320230.9	3UTR	protein_coding	44	chr11	790475	791917	-	ENST00000320230.9	3UTR	protein_coding	44	chr11	790475	791917	-
Merged-chr13-114286358-1	chr13	114286321	114286395	+	0	{'ENST00000375299.8': 'exon', 'ENST00000351487.5': 'Intron'}	{'ENST00000375299.8': 'protein_coding', 'ENST00000351487.5': 'protein_coding'}	{'ENST00000375299.8': 74, 'ENST00000351487.5': 74}	{'ENST00000375299.8': 'chr13', 'ENST00000351487.5': 'chr13'}	{'ENST00000375299.8': 114286302.0, 'ENST00000351487.5': 114282943.0}	{'ENST00000375299.8': 114286400.0, 'ENST00000351487.5': 114286518.0}	{'ENST00000375299.8': '+', 'ENST00000351487.5': '+'}	ENST00000375299.8	exon	protein_coding	74	chr13	114286302	114286400	+	['ENST00000375299.8', 'ENST00000351487.5']	['ENST00000375299.8']	ENST00000375299.8	exon	protein_coding	74	chr13	114286302	114286400	+	[]	[]	ENST00000375299.8	exon	protein_coding	74	chr13	114286302	114286400	+	ENST00000375299.8	exon	protein_coding	74	chr13	114286302	114286400	+
Merged-chr13-23889354-1	chr13	23889317	23889391	-	0	{'ENST00000382172.4': '5UTR', 'ENST00000382133.9': 'Intron'}	{'ENST00000382172.4': 'protein_coding', 'ENST00000382133.9': 'lncRNA'}	{'ENST00000382172.4': 71, 'ENST00000382133.9': 74}	{'ENST00000382172.4': 'chr13', 'ENST00000382133.9': 'chr13'}	{'ENST00000382172.4': 23889321.0, 'ENST00000382133.9': 23889011.0}	{'ENST00000382172.4': 23889400.0, 'ENST00000382133.9': 23889999.0}	{'ENST00000382172.4': '-', 'ENST00000382133.9': '+'}	ENST00000382133.9	Intron	lncRNA	74	chr13	23889011	23889999	+	['ENST00000382172.4', 'ENST00000382133.9']	['ENST00000382172.4']	ENST00000382172.4	5UTR	protein_coding	71	chr13	23889321	23889400	-	['ENST00000382172.4']	[]	ENST00000382172.4	5UTR	protein_coding	71	chr13	23889321	23889400	-	ENST00000382172.4	5UTR	protein_coding	71	chr13	23889321	23889400	-
Merged-chr13-27250889-1	chr13	27250852	27250926	-	0	{'ENST00000620494.1': 'Intron'}	{'ENST00000620494.1': 'lncRNA'}	{'ENST00000620494.1': 74}	{'ENST00000620494.1': 'chr13'}	{'ENST00000620494.1': 27220855.0}	{'ENST00000620494.1': 27251219.0}	{'ENST00000620494.1': '-'}	ENST00000620494.1	Intron	lncRNA	74	chr13	27220855	27251219	-	['ENST00000620494.1']	[]	ENST00000620494.1	Intron	lncRNA	74	chr13	27220855	27251219	-	[]	[]	ENST00000620494.1	Intron	lncRNA	74	chr13	27220855	27251219	-	ENST00000620494.1	Intron	lncRNA	74	chr13	27220855	27251219	-
Merged-chr13-35159055-1	chr13	35159018	35159092	+	0	{'ENST00000379939.7': 'exon', 'ENST00000686320.1': 'Intron'}	{'ENST00000379939.7': 'protein_coding', 'ENST00000686320.1': 'protein_coding'}	{'ENST00000379939.7': 74, 'ENST00000686320.1': 74}	{'ENST00000379939.7': 'chr13', 'ENST00000686320.1': 'chr13'}	{'ENST00000379939.7': 35159016.0, 'ENST00000686320.1': 35041164.0}	{'ENST00000379939.7': 35160032.0, 'ENST00000686320.1': 35452091.0}	{'ENST00000379939.7': '+', 'ENST00000686320.1': '+'}	ENST00000379939.7	exon	protein_coding	74	chr13	35159016	35160032	+	['ENST00000379939.7', 'ENST00000686320.1']	['ENST00000379939.7']	ENST00000379939.7	exon	protein_coding	74	chr13	35159016	35160032	+	[]	[]	ENST00000379939.7	exon	protein_coding	74	chr13	35159016	35160032	+	ENST00000379939.7	exon	protein_coding	74	chr13	35159016	35160032	+
Merged-chr13-35672722-1	chr13	35672685	35672759	+	0	{'ENST00000379939.7': '3UTR', 'ENST00000400445.8': '3UTR', 'ENST00000685686.1': '3UTR', 'ENST00000685329.1': '3UTR', 'ENST00000537702.6': '3UTR', 'ENST00000685987.1': '3UTR'}	{'ENST00000379939.7': 'protein_coding', 'ENST00000400445.8': 'protein_coding', 'ENST00000685686.1': 'protein_coding', 'ENST00000685329.1': 'protein_coding', 'ENST00000537702.6': 'protein_coding', 'ENST00000685987.1': 'protein_coding'}	{'ENST00000379939.7': 51, 'ENST00000400445.8': 52, 'ENST00000685686.1': 43, 'ENST00000685329.1': 1, 'ENST00000537702.6': 35, 'ENST00000685987.1': 36}	{'ENST00000379939.7': 'chr13', 'ENST00000400445.8': 'chr13', 'ENST00000685686.1': 'chr13', 'ENST00000685329.1': 'chr13', 'ENST00000537702.6': 'chr13', 'ENST00000685987.1': 'chr13'}	{'ENST00000379939.7': 35670989.0, 'ENST00000400445.8': 35670989.0, 'ENST00000685686.1': 35670989.0, 'ENST00000685329.1': 35670989.0, 'ENST00000537702.6': 35670989.0, 'ENST00000685987.1': 35670989.0}	{'ENST00000379939.7': 35672736.0, 'ENST00000400445.8': 35672737.0, 'ENST00000685686.1': 35672728.0, 'ENST00000685329.1': 35672686.0, 'ENST00000537702.6': 35672720.0, 'ENST00000685987.1': 35672721.0}	{'ENST00000379939.7': '+', 'ENST00000400445.8': '+', 'ENST00000685686.1': '+', 'ENST00000685329.1': '+', 'ENST00000537702.6': '+', 'ENST00000685987.1': '+'}	ENST00000400445.8	3UTR	protein_coding	52	chr13	35670989	35672737	+	['ENST00000379939.7', 'ENST00000400445.8', 'ENST00000685686.1', 'ENST00000685329.1', 'ENST00000537702.6', 'ENST00000685987.1']	['ENST00000379939.7']	ENST00000379939.7	3UTR	protein_coding	51	chr13	35670989	35672736	+	[]	['ENST00000379939.7', 'ENST00000400445.8', 'ENST00000685686.1', 'ENST00000685329.1', 'ENST00000537702.6', 'ENST00000685987.1']	ENST00000400445.8	3UTR	protein_coding	52	chr13	35670989	35672737	+	ENST00000379939.7	3UTR	protein_coding	51	chr13	35670989	35672736	+
Merged-chr13-39583291-1	chr13	39583254	39583328	-	0	{'ENST00000379589.4': 'Intron'}	{'ENST00000379589.4': 'protein_coding'}	{'ENST00000379589.4': 74}	{'ENST00000379589.4': 'chr13'}	{'ENST00000379589.4': 39378526.0}	{'ENST00000379589.4': 39600831.0}	{'ENST00000379589.4': '-'}	ENST00000379589.4	Intron	protein_coding	74	chr13	39378526	39600831	-	['ENST00000379589.4']	['ENST00000379589.4']	ENST00000379589.4	Intron	protein_coding	74	chr13	39378526	39600831	-	[]	[]	ENST00000379589.4	Intron	protein_coding	74	chr13	39378526	39600831	-	ENST00000379589.4	Intron	protein_coding	74	chr13	39378526	39600831	-
Merged-chr13-41367649-1	chr13	41367612	41367686	+	0	{'ENST00000379406.8': 'Intron'}	{'ENST00000379406.8': 'protein_coding'}	{'ENST00000379406.8': 35}	{'ENST00000379406.8': 'chr13'}	{'ENST00000379406.8': 41367652.0}	{'ENST00000379406.8': 41369089.0}	{'ENST00000379406.8': '+'}	ENST00000379406.8	Intron	protein_coding	35	chr13	41367652	41369089	+	['ENST00000379406.8']	['ENST00000379406.8']	ENST00000379406.8	Intron	protein_coding	35	chr13	41367652	41369089	+	[]	[]	ENST00000379406.8	Intron	protein_coding	35	chr13	41367652	41369089	+	ENST00000379406.8	Intron	protein_coding	35	chr13	41367652	41369089	+
Merged-chr13-47238201-1	chr13	47238164	47238238	+	0	{'Intergenic': 'Unlabeled'}	{'Intergenic': 'Intergenic'}	{'Intergenic': 0}	{'Intergenic': nan}	{'Intergenic': nan}	{'Intergenic': nan}	{'Intergenic': '+'}	Intergenic	Unlabeled	Intergenic	0				+	['Intergenic']	[]	Intergenic	Unlabeled	Intergenic	0				+	[]	[]	Intergenic	Unlabeled	Intergenic	0				+	Intergenic	Unlabeled	Intergenic	0				+
Merged-chr13-52033570-1	chr13	52033533	52033607	+	0	{'ENST00000681053.1': '3UTR', 'ENST00000521508.2': '3UTR', 'ENST00000521776.2': '3UTR', 'ENST00000649708.2': 'Intron'}	{'ENST00000681053.1': 'protein_coding', 'ENST00000521508.2': 'protein_coding', 'ENST00000521776.2': 'protein_coding', 'ENST00000649708.2': 'protein_coding'}	{'ENST00000681053.1': 7, 'ENST00000521508.2': 67, 'ENST00000521776.2': 67, 'ENST00000649708.2': 74}	{'ENST00000681053.1': 'chr13', 'ENST00000521508.2': 'chr13', 'ENST00000521776.2': 'chr13', 'ENST00000649708.2': 'chr13'}	{'ENST00000681053.1': 52028588.0, 'ENST00000521508.2': 52028588.0, 'ENST00000521776.2': 52031103.0, 'ENST00000649708.2': 52019143.0}	{'ENST00000681053.1': 52033540.0, 'ENST00000521508.2': 52033600.0, 'ENST00000521776.2': 52033600.0, 'ENST00000649708.2': 52053622.0}	{'ENST00000681053.1': '+', 'ENST00000521508.2': '+', 'ENST00000521776.2': '+', 'ENST00000649708.2': '+'}	ENST00000649708.2	Intron	protein_coding	74	chr13	52019143	52053622	+	['ENST00000681053.1', 'ENST00000521508.2', 'ENST00000521776.2', 'ENST00000649708.2']	['ENST00000521508.2', 'ENST00000521776.2']	ENST00000521508.2	3UTR	protein_coding	67	chr13	52028588	52033600	+	[]	['ENST00000681053.1', 'ENST00000521508.2', 'ENST00000521776.2']	ENST00000521508.2	3UTR	protein_coding	67	chr13	52028588	52033600	+	ENST00000521508.2	3UTR	protein_coding	67	chr13	52028588	52033600	+
Merged-chr13-52455620-1	chr13	52455583	52455657	+	0	{'ENST00000378037.9': 'exon', 'ENST00000258607.10': 'exon', 'ENST00000378034.7': 'Intron'}	{'ENST00000378037.9': 'protein_coding', 'ENST00000258607.10': 'protein_coding', 'ENST00000378034.7': 'protein_coding'}	{'ENST00000378037.9': 43, 'ENST00000258607.10': 43, 'ENST00000378034.7': 32}	{'ENST00000378037.9': 'chr13', 'ENST00000258607.10': 'chr13', 'ENST00000378034.7': 'chr13'}	{'ENST00000378037.9': 52455467.0, 'ENST00000258607.10': 52455478.0, 'ENST00000378034.7': 52455626.0}	{'ENST00000378037.9': 52455626.0, 'ENST00000258607.10': 52455626.0, 'ENST00000378034.7': 52456522.0}	{'ENST00000378037.9': '+', 'ENST00000258607.10': '+', 'ENST00000378034.7': '+'}	ENST00000258607.10	exon	protein_coding	43	chr13	52455478	52455626	+	['ENST00000378037.9', 'ENST00000258607.10', 'ENST00000378034.7']	['ENST00000258607.10']	ENST00000258607.10	exon	protein_coding	43	chr13	52455478	52455626	+	[]	[]	ENST00000258607.10	exon	protein_coding	43	chr13	52455478	52455626	+	ENST00000258607.10	exon	protein_coding	43	chr13	52455478	52455626	+
Merged-chr13-52468315-1	chr13	52468278	52468352	+	0	{'ENST00000378037.9': 'Intron'}	{'ENST00000378037.9': 'protein_coding'}	{'ENST00000378037.9': 6}	{'ENST00000378037.9': 'chr13'}	{'ENST00000378037.9': 52468347.0}	{'ENST00000378037.9': 52473828.0}	{'ENST00000378037.9': '+'}	ENST00000378037.9	Intron	protein_coding	6	chr13	52468347	52473828	+	['ENST00000378037.9']	[]	ENST00000378037.9	Intron	protein_coding	6	chr13	52468347	52473828	+	[]	[]	ENST00000378037.9	Intron	protein_coding	6	chr13	52468347	52473828	+	ENST00000378037.9	Intron	protein_coding	6	chr13	52468347	52473828	+
Merged-chr13-77087515-1	chr13	77087478	77087552	-	0	{'ENST00000422231.6': 'Intron', 'ENST00000450627.6': 'Intron', 'ENST00000448470.2': 'Intron', 'ENST00000683823.1': 'Intron'}	{'ENST00000422231.6': 'lncRNA', 'ENST00000450627.6': 'lncRNA', 'ENST00000448470.2': 'lncRNA', 'ENST00000683823.1': 'protein_coding'}	{'ENST00000422231.6': 73, 'ENST00000450627.6': 73, 'ENST00000448470.2': 73, 'ENST00000683823.1': 5}	{'ENST00000422231.6': 'chr13', 'ENST00000450627.6': 'chr13', 'ENST00000448470.2': 'chr13', 'ENST00000683823.1': 'chr13'}	{'ENST00000422231.6': 77083112.0, 'ENST00000450627.6': 77076866.0, 'ENST00000448470.2': 77076933.0, 'ENST00000683823.1': 77083192.0}	{'ENST00000422231.6': 77087551.0, 'ENST00000450627.6': 77087551.0, 'ENST00000448470.2': 77087551.0, 'ENST00000683823.1': 77087483.0}	{'ENST00000422231.6': '+', 'ENST00000450627.6': '+', 'ENST00000448470.2': '+', 'ENST00000683823.1': '-'}	ENST00000422231.6	Intron	lncRNA	73	chr13	77083112	77087551	+	['ENST00000422231.6', 'ENST00000450627.6', 'ENST00000448470.2', 'ENST00000683823.1']	[]	ENST00000422231.6	Intron	lncRNA	73	chr13	77083112	77087551	+	[]	[]	ENST00000422231.6	Intron	lncRNA	73	chr13	77083112	77087551	+	ENST00000422231.6	Intron	lncRNA	73	chr13	77083112	77087551	+
Merged-chr13-98452156-1	chr13	98452119	98452193	-	0	{'ENST00000376547.7': '3UTR', 'ENST00000319562.11': '3UTR', 'ENST00000539966.6': '3UTR', 'ENST00000397517.6': '3UTR'}	{'ENST00000376547.7': 'protein_coding', 'ENST00000319562.11': 'protein_coding', 'ENST00000539966.6': 'protein_coding', 'ENST00000397517.6': 'protein_coding'}	{'ENST00000376547.7': 35, 'ENST00000319562.11': 74, 'ENST00000539966.6': 74, 'ENST00000397517.6': 74}	{'ENST00000376547.7': 'chr13', 'ENST00000319562.11': 'chr13', 'ENST00000539966.6': 'chr13', 'ENST00000397517.6': 'chr13'}	{'ENST00000376547.7': 98452159.0, 'ENST00000319562.11': 98448315.0, 'ENST00000539966.6': 98445185.0, 'ENST00000397517.6': 98450199.0}	{'ENST00000376547.7': 98453175.0, 'ENST00000319562.11': 98455176.0, 'ENST00000539966.6': 98453175.0, 'ENST00000397517.6': 98453175.0}	{'ENST00000376547.7': '-', 'ENST00000319562.11': '+', 'ENST00000539966.6': '-', 'ENST00000397517.6': '-'}	ENST00000397517.6	3UTR	protein_coding	74	chr13	98450199	98453175	-	['ENST00000376547.7', 'ENST00000319562.11', 'ENST00000539966.6', 'ENST00000397517.6']	['ENST00000319562.11', 'ENST00000539966.6']	ENST00000319562.11	3UTR	protein_coding	74	chr13	98448315	98455176	+	[]	['ENST00000376547.7', 'ENST00000319562.11', 'ENST00000539966.6', 'ENST00000397517.6']	ENST00000319562.11	3UTR	protein_coding	74	chr13	98448315	98455176	+	ENST00000319562.11	3UTR	protein_coding	74	chr13	98448315	98455176	+
Merged-chr13-99966400-1	chr13	99966363	99966437	-	0	{'ENST00000267294.5': 'Intron'}	{'ENST00000267294.5': 'protein_coding'}	{'ENST00000267294.5': 74}	{'ENST00000267294.5': 'chr13'}	{'ENST00000267294.5': 99965819.0}	{'ENST00000267294.5': 99970126.0}	{'ENST00000267294.5': '-'}	ENST00000267294.5	Intron	protein_coding	74	chr13	99965819	99970126	-	['ENST00000267294.5']	['ENST00000267294.5']	ENST00000267294.5	Intron	protein_coding	74	chr13	99965819	99970126	-	[]	[]	ENST00000267294.5	Intron	protein_coding	74	chr13	99965819	99970126	-	ENST00000267294.5	Intron	protein_coding	74	chr13	99965819	99970126	-
Merged-chr13-106535169-1	chr13	106535132	106535206	-	0	{'ENST00000646441.1': '5UTR'}	{'ENST00000646441.1': 'protein_coding'}	{'ENST00000646441.1': 74}	{'ENST00000646441.1': 'chr13'}	{'ENST00000646441.1': 106534965.0}	{'ENST00000646441.1': 106535662.0}	{'ENST00000646441.1': '-'}	ENST00000646441.1	5UTR	protein_coding	74	chr13	106534965	106535662	-	['ENST00000646441.1']	['ENST00000646441.1']	ENST00000646441.1	5UTR	protein_coding	74	chr13	106534965	106535662	-	['ENST00000646441.1']	[]	ENST00000646441.1	5UTR	protein_coding	74	chr13	106534965	106535662	-	ENST00000646441.1	5UTR	protein_coding	74	chr13	106534965	106535662	-
Merged-chr13-106543330-1	chr13	106543293	106543367	-	0	{'ENST00000400198.8': '3UTR'}	{'ENST00000400198.8': 'protein_coding'}	{'ENST00000400198.8': 74}	{'ENST00000400198.8': 'chr13'}	{'ENST00000400198.8': 106541673.0}	{'ENST00000400198.8': 106543998.0}	{'ENST00000400198.8': '-'}	ENST00000400198.8	3UTR	protein_coding	74	chr13	106541673	106543998	-	['ENST00000400198.8']	['ENST00000400198.8']	ENST00000400198.8	3UTR	protein_coding	74	chr13	106541673	106543998	-	[]	['ENST00000400198.8']	ENST00000400198.8	3UTR	protein_coding	74	chr13	106541673	106543998	-	ENST00000400198.8	3UTR	protein_coding	74	chr13	106541673	106543998	-
Merged-chr13-107169975-1	chr13	107169938	107170012	-	0	{'ENST00000375915.4': '3UTR'}	{'ENST00000375915.4': 'protein_coding'}	{'ENST00000375915.4': 74}	{'ENST00000375915.4': 'chr13'}	{'ENST00000375915.4': 107163510.0}	{'ENST00000375915.4': 107170499.0}	{'ENST00000375915.4': '-'}	ENST00000375915.4	3UTR	protein_coding	74	chr13	107163510	107170499	-	['ENST00000375915.4']	['ENST00000375915.4']	ENST00000375915.4	3UTR	protein_coding	74	chr13	107163510	107170499	-	[]	['ENST00000375915.4']	ENST00000375915.4	3UTR	protein_coding	74	chr13	107163510	107170499	-	ENST00000375915.4	3UTR	protein_coding	74	chr13	107163510	107170499	-
Merged-chr13-111305731-1	chr13	111305694	111305768	+	0	{'ENST00000646102.2': '3UTR', 'ENST00000700426.1': '3UTR', 'ENST00000218789.9': '3UTR', 'ENST00000426073.6': '3UTR'}	{'ENST00000646102.2': 'protein_coding', 'ENST00000700426.1': 'protein_coding', 'ENST00000218789.9': 'protein_coding', 'ENST00000426073.6': 'protein_coding'}	{'ENST00000646102.2': 38, 'ENST00000700426.1': 8, 'ENST00000218789.9': 37, 'ENST00000426073.6': 43}	{'ENST00000646102.2': 'chr13', 'ENST00000700426.1': 'chr13', 'ENST00000218789.9': 'chr13', 'ENST00000426073.6': 'chr13'}	{'ENST00000646102.2': 111303111.0, 'ENST00000700426.1': 111303111.0, 'ENST00000218789.9': 111303111.0, 'ENST00000426073.6': 111303111.0}	{'ENST00000646102.2': 111305732.0, 'ENST00000700426.1': 111305702.0, 'ENST00000218789.9': 111305731.0, 'ENST00000426073.6': 111305737.0}	{'ENST00000646102.2': '+', 'ENST00000700426.1': '+', 'ENST00000218789.9': '+', 'ENST00000426073.6': '+'}	ENST00000426073.6	3UTR	protein_coding	43	chr13	111303111	111305737	+	['ENST00000646102.2', 'ENST00000700426.1', 'ENST00000218789.9', 'ENST00000426073.6']	['ENST00000646102.2']	ENST00000646102.2	3UTR	protein_coding	38	chr13	111303111	111305732	+	[]	['ENST00000646102.2', 'ENST00000700426.1', 'ENST00000218789.9', 'ENST00000426073.6']	ENST00000426073.6	3UTR	protein_coding	43	chr13	111303111	111305737	+	ENST00000646102.2	3UTR	protein_coding	38	chr13	111303111	111305732	+
Merged-chr13-112108026-1	chr13	112107989	112108063	+	0	{'ENST00000657728.1': 'exon'}	{'ENST00000657728.1': 'lncRNA'}	{'ENST00000657728.1': 25}	{'ENST00000657728.1': 'chr13'}	{'ENST00000657728.1': 112107712.0}	{'ENST00000657728.1': 112108014.0}	{'ENST00000657728.1': '+'}	ENST00000657728.1	exon	lncRNA	25	chr13	112107712	112108014	+	['ENST00000657728.1']	[]	ENST00000657728.1	exon	lncRNA	25	chr13	112107712	112108014	+	[]	[]	ENST00000657728.1	exon	lncRNA	25	chr13	112107712	112108014	+	ENST00000657728.1	exon	lncRNA	25	chr13	112107712	112108014	+
Merged-chr9-19376270-1	chr9	19376233	19376307	-	0	{'ENST00000380394.9': '3UTR', 'ENST00000380384.5': '3UTR', 'ENST00000315377.4': '3UTR'}	{'ENST00000380394.9': 'protein_coding', 'ENST00000380384.5': 'protein_coding', 'ENST00000315377.4': 'protein_coding'}	{'ENST00000380394.9': 62, 'ENST00000380384.5': 26, 'ENST00000315377.4': 11}	{'ENST00000380394.9': 'chr9', 'ENST00000380384.5': 'chr9', 'ENST00000315377.4': 'chr9'}	{'ENST00000380394.9': 19375715.0, 'ENST00000380384.5': 19376270.0, 'ENST00000315377.4': 19376285.0}	{'ENST00000380394.9': 19376295.0, 'ENST00000380384.5': 19376295.0, 'ENST00000315377.4': 19376295.0}	{'ENST00000380394.9': '-', 'ENST00000380384.5': '-', 'ENST00000315377.4': '-'}	ENST00000380394.9	3UTR	protein_coding	62	chr9	19375715	19376295	-	['ENST00000380394.9', 'ENST00000380384.5', 'ENST00000315377.4']	['ENST00000380394.9']	ENST00000380394.9	3UTR	protein_coding	62	chr9	19375715	19376295	-	[]	['ENST00000380394.9', 'ENST00000380384.5', 'ENST00000315377.4']	ENST00000380394.9	3UTR	protein_coding	62	chr9	19375715	19376295	-	ENST00000380394.9	3UTR	protein_coding	62	chr9	19375715	19376295	-
Merged-chr9-79572350-1	chr9	79572313	79572387	+	0	{'ENST00000376544.7': '5UTR', 'ENST00000376552.8': '5UTR'}	{'ENST00000376544.7': 'protein_coding', 'ENST00000376552.8': 'protein_coding'}	{'ENST00000376544.7': 74, 'ENST00000376552.8': 74}	{'ENST00000376544.7': 'chr9', 'ENST00000376552.8': 'chr9'}	{'ENST00000376544.7': 79571773.0, 'ENST00000376552.8': 79571965.0}	{'ENST00000376544.7': 79572790.0, 'ENST00000376552.8': 79572790.0}	{'ENST00000376544.7': '+', 'ENST00000376552.8': '+'}	ENST00000376552.8	5UTR	protein_coding	74	chr9	79571965	79572790	+	['ENST00000376544.7', 'ENST00000376552.8']	['ENST00000376552.8']	ENST00000376552.8	5UTR	protein_coding	74	chr9	79571965	79572790	+	['ENST00000376544.7', 'ENST00000376552.8']	[]	ENST00000376552.8	5UTR	protein_coding	74	chr9	79571965	79572790	+	ENST00000376544.7	5UTR	protein_coding	74	chr9	79571773	79572790	+
Merged-chr9-114598372-1	chr9	114598335	114598409	+	0	{'ENST00000677115.1': '3UTR', 'ENST00000677452.1': '3UTR', 'ENST00000374050.4': '3UTR'}	{'ENST00000677115.1': 'protein_coding', 'ENST00000677452.1': 'protein_coding', 'ENST00000374050.4': 'protein_coding'}	{'ENST00000677115.1': 49, 'ENST00000677452.1': 43, 'ENST00000374050.4': 74}	{'ENST00000677115.1': 'chr9', 'ENST00000677452.1': 'chr9', 'ENST00000374050.4': 'chr9'}	{'ENST00000677115.1': 114597628.0, 'ENST00000677452.1': 114597599.0, 'ENST00000374050.4': 114597741.0}	{'ENST00000677115.1': 114598384.0, 'ENST00000677452.1': 114598378.0, 'ENST00000374050.4': 114598879.0}	{'ENST00000677115.1': '+', 'ENST00000677452.1': '+', 'ENST00000374050.4': '+'}	ENST00000374050.4	3UTR	protein_coding	74	chr9	114597741	114598879	+	['ENST00000677115.1', 'ENST00000677452.1', 'ENST00000374050.4']	['ENST00000374050.4']	ENST00000374050.4	3UTR	protein_coding	74	chr9	114597741	114598879	+	[]	['ENST00000677115.1', 'ENST00000677452.1', 'ENST00000374050.4']	ENST00000374050.4	3UTR	protein_coding	74	chr9	114597741	114598879	+	ENST00000374050.4	3UTR	protein_coding	74	chr9	114597741	114598879	+
Merged-chr9-134030350-1	chr9	134030313	134030387	-	0	{'ENST00000603928.3': '3UTR', 'ENST00000599836.1': '3UTR', 'ENST00000303407.12': '3UTR'}	{'ENST00000603928.3': 'protein_coding', 'ENST00000599836.1': 'protein_coding', 'ENST00000303407.12': 'protein_coding'}	{'ENST00000603928.3': 74, 'ENST00000599836.1': 74, 'ENST00000303407.12': 74}	{'ENST00000603928.3': 'chr9', 'ENST00000599836.1': 'chr9', 'ENST00000303407.12': 'chr9'}	{'ENST00000603928.3': 134027000.0, 'ENST00000599836.1': 134029669.0, 'ENST00000303407.12': 134030305.0}	{'ENST00000603928.3': 134031587.0, 'ENST00000599836.1': 134030459.0, 'ENST00000303407.12': 134033592.0}	{'ENST00000603928.3': '+', 'ENST00000599836.1': '+', 'ENST00000303407.12': '-'}	ENST00000303407.12	3UTR	protein_coding	74	chr9	134030305	134033592	-	['ENST00000603928.3', 'ENST00000599836.1', 'ENST00000303407.12']	['ENST00000603928.3', 'ENST00000303407.12']	ENST00000303407.12	3UTR	protein_coding	74	chr9	134030305	134033592	-	[]	['ENST00000603928.3', 'ENST00000599836.1', 'ENST00000303407.12']	ENST00000603928.3	3UTR	protein_coding	74	chr9	134027000	134031587	+	ENST00000303407.12	3UTR	protein_coding	74	chr9	134030305	134033592	-
Merged-chr9-115020542-1	chr9	115020505	115020579	-	0	{'ENST00000350763.9': '3UTR', 'ENST00000341037.8': '3UTR', 'ENST00000648852.1': 'Intron', 'ENST00000649121.1': 'Intron'}	{'ENST00000350763.9': 'protein_coding', 'ENST00000341037.8': 'protein_coding', 'ENST00000648852.1': 'lncRNA', 'ENST00000649121.1': 'lncRNA'}	{'ENST00000350763.9': 74, 'ENST00000341037.8': 20, 'ENST00000648852.1': 74, 'ENST00000649121.1': 74}	{'ENST00000350763.9': 'chr9', 'ENST00000341037.8': 'chr9', 'ENST00000648852.1': 'chr9', 'ENST00000649121.1': 'chr9'}	{'ENST00000350763.9': 115019575.0, 'ENST00000341037.8': 115020560.0, 'ENST00000648852.1': 114969661.0, 'ENST00000649121.1': 114969661.0}	{'ENST00000350763.9': 115021159.0, 'ENST00000341037.8': 115021159.0, 'ENST00000648852.1': 115068995.0, 'ENST00000649121.1': 115084254.0}	{'ENST00000350763.9': '-', 'ENST00000341037.8': '-', 'ENST00000648852.1': '+', 'ENST00000649121.1': '+'}	ENST00000350763.9	3UTR	protein_coding	74	chr9	115019575	115021159	-	['ENST00000350763.9', 'ENST00000341037.8', 'ENST00000648852.1', 'ENST00000649121.1']	['ENST00000350763.9']	ENST00000350763.9	3UTR	protein_coding	74	chr9	115019575	115021159	-	[]	['ENST00000350763.9', 'ENST00000341037.8']	ENST00000350763.9	3UTR	protein_coding	74	chr9	115019575	115021159	-	ENST00000350763.9	3UTR	protein_coding	74	chr9	115019575	115021159	-
Merged-chr9-129887200-1	chr9	129887163	129887237	-	0	{'ENST00000703558.1': '3UTR'}	{'ENST00000703558.1': 'protein_coding'}	{'ENST00000703558.1': 51}	{'ENST00000703558.1': 'chr9'}	{'ENST00000703558.1': 129887187.0}	{'ENST00000703558.1': 129890541.0}	{'ENST00000703558.1': '-'}	ENST00000703558.1	3UTR	protein_coding	51	chr9	129887187	129890541	-	['ENST00000703558.1']	[]	ENST00000703558.1	3UTR	protein_coding	51	chr9	129887187	129890541	-	[]	['ENST00000703558.1']	ENST00000703558.1	3UTR	protein_coding	51	chr9	129887187	129890541	-	ENST00000703558.1	3UTR	protein_coding	51	chr9	129887187	129890541	-
Merged-chr9-107330441-1	chr9	107330404	107330478	+	0	{'ENST00000358015.8': '3UTR', 'ENST00000416373.6': '3UTR'}	{'ENST00000358015.8': 'protein_coding', 'ENST00000416373.6': 'protein_coding'}	{'ENST00000358015.8': 74, 'ENST00000416373.6': 74}	{'ENST00000358015.8': 'chr9', 'ENST00000416373.6': 'chr9'}	{'ENST00000358015.8': 107329654.0, 'ENST00000416373.6': 107329654.0}	{'ENST00000358015.8': 107332189.0, 'ENST00000416373.6': 107332192.0}	{'ENST00000358015.8': '+', 'ENST00000416373.6': '+'}	ENST00000358015.8	3UTR	protein_coding	74	chr9	107329654	107332189	+	['ENST00000358015.8', 'ENST00000416373.6']	['ENST00000358015.8']	ENST00000358015.8	3UTR	protein_coding	74	chr9	107329654	107332189	+	[]	['ENST00000358015.8', 'ENST00000416373.6']	ENST00000358015.8	3UTR	protein_coding	74	chr9	107329654	107332189	+	ENST00000358015.8	3UTR	protein_coding	74	chr9	107329654	107332189	+
Merged-chr9-100577617-1	chr9	100577580	100577654	+	0	{'ENST00000502978.1': '3UTR'}	{'ENST00000502978.1': 'protein_coding'}	{'ENST00000502978.1': 56}	{'ENST00000502978.1': 'chr9'}	{'ENST00000502978.1': 100576598.0}	{'ENST00000502978.1': 100577636.0}	{'ENST00000502978.1': '+'}	ENST00000502978.1	3UTR	protein_coding	56	chr9	100576598	100577636	+	['ENST00000502978.1']	[]	ENST00000502978.1	3UTR	protein_coding	56	chr9	100576598	100577636	+	[]	['ENST00000502978.1']	ENST00000502978.1	3UTR	protein_coding	56	chr9	100576598	100577636	+	ENST00000502978.1	3UTR	protein_coding	56	chr9	100576598	100577636	+
Merged-chr9-125236577-1	chr9	125236540	125236614	-	0	{'ENST00000324460.7': '3UTR', 'ENST00000680272.1': '3UTR', 'ENST00000680032.1': '3UTR'}	{'ENST00000324460.7': 'protein_coding', 'ENST00000680272.1': 'protein_coding', 'ENST00000680032.1': 'protein_coding'}	{'ENST00000324460.7': 54, 'ENST00000680272.1': 54, 'ENST00000680032.1': 54}	{'ENST00000324460.7': 'chr9', 'ENST00000680272.1': 'chr9', 'ENST00000680032.1': 'chr9'}	{'ENST00000324460.7': 125234853.0, 'ENST00000680272.1': 125234860.0, 'ENST00000680032.1': 125236489.0}	{'ENST00000324460.7': 125236594.0, 'ENST00000680272.1': 125236594.0, 'ENST00000680032.1': 125236594.0}	{'ENST00000324460.7': '-', 'ENST00000680272.1': '-', 'ENST00000680032.1': '-'}	ENST00000680032.1	3UTR	protein_coding	54	chr9	125236489	125236594	-	['ENST00000324460.7', 'ENST00000680272.1', 'ENST00000680032.1']	['ENST00000324460.7']	ENST00000324460.7	3UTR	protein_coding	54	chr9	125234853	125236594	-	[]	['ENST00000324460.7', 'ENST00000680272.1', 'ENST00000680032.1']	ENST00000324460.7	3UTR	protein_coding	54	chr9	125234853	125236594	-	ENST00000324460.7	3UTR	protein_coding	54	chr9	125234853	125236594	-
Merged-chr9-128633744-1	chr9	128633707	128633781	-	0	{'ENST00000372715.7': '3UTR'}	{'ENST00000372715.7': 'protein_coding'}	{'ENST00000372715.7': 39}	{'ENST00000372715.7': 'chr9'}	{'ENST00000372715.7': 128633653.0}	{'ENST00000372715.7': 128633746.0}	{'ENST00000372715.7': '-'}	ENST00000372715.7	3UTR	protein_coding	39	chr9	128633653	128633746	-	['ENST00000372715.7']	['ENST00000372715.7']	ENST00000372715.7	3UTR	protein_coding	39	chr9	128633653	128633746	-	[]	['ENST00000372715.7']	ENST00000372715.7	3UTR	protein_coding	39	chr9	128633653	128633746	-	ENST00000372715.7	3UTR	protein_coding	39	chr9	128633653	128633746	-
Merged-chr9-128918036-1	chr9	128917999	128918073	+	0	{'ENST00000372600.9': '3UTR', 'ENST00000372599.7': '3UTR', 'ENST00000259324.5': '3UTR'}	{'ENST00000372600.9': 'protein_coding', 'ENST00000372599.7': 'protein_coding', 'ENST00000259324.5': 'protein_coding'}	{'ENST00000372600.9': 40, 'ENST00000372599.7': 37, 'ENST00000259324.5': 35}	{'ENST00000372600.9': 'chr9', 'ENST00000372599.7': 'chr9', 'ENST00000259324.5': 'chr9'}	{'ENST00000372600.9': 128916369.0, 'ENST00000372599.7': 128916369.0, 'ENST00000259324.5': 128916369.0}	{'ENST00000372600.9': 128918039.0, 'ENST00000372599.7': 128918036.0, 'ENST00000259324.5': 128918034.0}	{'ENST00000372600.9': '+', 'ENST00000372599.7': '+', 'ENST00000259324.5': '+'}	ENST00000372600.9	3UTR	protein_coding	40	chr9	128916369	128918039	+	['ENST00000372600.9', 'ENST00000372599.7', 'ENST00000259324.5']	['ENST00000372600.9']	ENST00000372600.9	3UTR	protein_coding	40	chr9	128916369	128918039	+	[]	['ENST00000372600.9', 'ENST00000372599.7', 'ENST00000259324.5']	ENST00000372600.9	3UTR	protein_coding	40	chr9	128916369	128918039	+	ENST00000372600.9	3UTR	protein_coding	40	chr9	128916369	128918039	+
Merged-chr9-88478672-1	chr9	88478635	88478709	+	0	{'ENST00000375859.4': '3UTR'}	{'ENST00000375859.4': 'protein_coding'}	{'ENST00000375859.4': 59}	{'ENST00000375859.4': 'chr9'}	{'ENST00000375859.4': 88475275.0}	{'ENST00000375859.4': 88478694.0}	{'ENST00000375859.4': '+'}	ENST00000375859.4	3UTR	protein_coding	59	chr9	88475275	88478694	+	['ENST00000375859.4']	['ENST00000375859.4']	ENST00000375859.4	3UTR	protein_coding	59	chr9	88475275	88478694	+	[]	['ENST00000375859.4']	ENST00000375859.4	3UTR	protein_coding	59	chr9	88475275	88478694	+	ENST00000375859.4	3UTR	protein_coding	59	chr9	88475275	88478694	+
Merged-chr9-98015787-1	chr9	98015750	98015824	+	0	{'ENST00000339399.5': '3UTR'}	{'ENST00000339399.5': 'protein_coding'}	{'ENST00000339399.5': 74}	{'ENST00000339399.5': 'chr9'}	{'ENST00000339399.5': 98015429.0}	{'ENST00000339399.5': 98015943.0}	{'ENST00000339399.5': '+'}	ENST00000339399.5	3UTR	protein_coding	74	chr9	98015429	98015943	+	['ENST00000339399.5']	['ENST00000339399.5']	ENST00000339399.5	3UTR	protein_coding	74	chr9	98015429	98015943	+	[]	['ENST00000339399.5']	ENST00000339399.5	3UTR	protein_coding	74	chr9	98015429	98015943	+	ENST00000339399.5	3UTR	protein_coding	74	chr9	98015429	98015943	+
Merged-chr9-124353469-1	chr9	124353432	124353506	-	0	{'ENST00000259457.8': '3UTR'}	{'ENST00000259457.8': 'protein_coding'}	{'ENST00000259457.8': 42}	{'ENST00000259457.8': 'chr9'}	{'ENST00000259457.8': 124353465.0}	{'ENST00000259457.8': 124353600.0}	{'ENST00000259457.8': '-'}	ENST00000259457.8	3UTR	protein_coding	42	chr9	124353465	124353600	-	['ENST00000259457.8']	['ENST00000259457.8']	ENST00000259457.8	3UTR	protein_coding	42	chr9	124353465	124353600	-	[]	['ENST00000259457.8']	ENST00000259457.8	3UTR	protein_coding	42	chr9	124353465	124353600	-	ENST00000259457.8	3UTR	protein_coding	42	chr9	124353465	124353600	-
Merged-chr9-129148893-1	chr9	129148856	129148930	+	0	{'ENST00000358994.9': '3UTR', 'ENST00000357197.8': '3UTR', 'ENST00000348141.9': '3UTR', 'ENST00000674648.1': 'Intron'}	{'ENST00000358994.9': 'protein_coding', 'ENST00000357197.8': 'protein_coding', 'ENST00000348141.9': 'protein_coding', 'ENST00000674648.1': 'protein_coding'}	{'ENST00000358994.9': 74, 'ENST00000357197.8': 74, 'ENST00000348141.9': 74, 'ENST00000674648.1': 74}	{'ENST00000358994.9': 'chr9', 'ENST00000357197.8': 'chr9', 'ENST00000348141.9': 'chr9', 'ENST00000674648.1': 'chr9'}	{'ENST00000358994.9': 129147462.0, 'ENST00000357197.8': 129147462.0, 'ENST00000348141.9': 129147462.0, 'ENST00000674648.1': 129142552.0}	{'ENST00000358994.9': 129148944.0, 'ENST00000357197.8': 129148945.0, 'ENST00000348141.9': 129148946.0, 'ENST00000674648.1': 129208868.0}	{'ENST00000358994.9': '+', 'ENST00000357197.8': '+', 'ENST00000348141.9': '+', 'ENST00000674648.1': '+'}	ENST00000358994.9	3UTR	protein_coding	74	chr9	129147462	129148944	+	['ENST00000358994.9', 'ENST00000357197.8', 'ENST00000348141.9', 'ENST00000674648.1']	[]	ENST00000358994.9	3UTR	protein_coding	74	chr9	129147462	129148944	+	[]	['ENST00000358994.9', 'ENST00000357197.8', 'ENST00000348141.9']	ENST00000358994.9	3UTR	protein_coding	74	chr9	129147462	129148944	+	ENST00000358994.9	3UTR	protein_coding	74	chr9	129147462	129148944	+
Merged-chr9-8314267-1	chr9	8314230	8314304	-	0	{'ENST00000381196.9': '3UTR', 'ENST00000355233.9': '3UTR'}	{'ENST00000381196.9': 'protein_coding', 'ENST00000355233.9': 'protein_coding'}	{'ENST00000381196.9': 59, 'ENST00000355233.9': 58}	{'ENST00000381196.9': 'chr9', 'ENST00000355233.9': 'chr9'}	{'ENST00000381196.9': 8314246.0, 'ENST00000355233.9': 8314247.0}	{'ENST00000381196.9': 8317876.0, 'ENST00000355233.9': 8317876.0}	{'ENST00000381196.9': '-', 'ENST00000355233.9': '-'}	ENST00000381196.9	3UTR	protein_coding	59	chr9	8314246	8317876	-	['ENST00000381196.9', 'ENST00000355233.9']	['ENST00000381196.9']	ENST00000381196.9	3UTR	protein_coding	59	chr9	8314246	8317876	-	[]	['ENST00000381196.9', 'ENST00000355233.9']	ENST00000381196.9	3UTR	protein_coding	59	chr9	8314246	8317876	-	ENST00000381196.9	3UTR	protein_coding	59	chr9	8314246	8317876	-
Merged-chr9-84815692-1	chr9	84815655	84815729	+	0	{'ENST00000359847.4': '3UTR', 'ENST00000395882.6': '3UTR', 'ENST00000693539.1': 'Intron', 'ENST00000692181.1': 'Intron'}	{'ENST00000359847.4': 'protein_coding', 'ENST00000395882.6': 'protein_coding', 'ENST00000693539.1': 'protein_coding', 'ENST00000692181.1': 'protein_coding'}	{'ENST00000359847.4': 47, 'ENST00000395882.6': 51, 'ENST00000693539.1': 74, 'ENST00000692181.1': 74}	{'ENST00000359847.4': 'chr9', 'ENST00000395882.6': 'chr9', 'ENST00000693539.1': 'chr9', 'ENST00000692181.1': 'chr9'}	{'ENST00000359847.4': 84810577.0, 'ENST00000395882.6': 84810577.0, 'ENST00000693539.1': 84752085.0, 'ENST00000692181.1': 84752085.0}	{'ENST00000359847.4': 84815702.0, 'ENST00000395882.6': 84815706.0, 'ENST00000693539.1': 84861039.0, 'ENST00000692181.1': 84867242.0}	{'ENST00000359847.4': '+', 'ENST00000395882.6': '+', 'ENST00000693539.1': '+', 'ENST00000692181.1': '+'}	ENST00000693539.1	Intron	protein_coding	74	chr9	84752085	84861039	+	['ENST00000359847.4', 'ENST00000395882.6', 'ENST00000693539.1', 'ENST00000692181.1']	[]	ENST00000693539.1	Intron	protein_coding	74	chr9	84752085	84861039	+	[]	['ENST00000359847.4', 'ENST00000395882.6']	ENST00000395882.6	3UTR	protein_coding	51	chr9	84810577	84815706	+	ENST00000693539.1	Intron	protein_coding	74	chr9	84752085	84861039	+
Merged-chr9-110169447-1	chr9	110169410	110169484	+	0	{'ENST00000374530.8': '3UTR', 'ENST00000302798.7': '3UTR'}	{'ENST00000374530.8': 'protein_coding', 'ENST00000302798.7': 'protein_coding'}	{'ENST00000374530.8': 74, 'ENST00000302798.7': 74}	{'ENST00000374530.8': 'chr9', 'ENST00000302798.7': 'chr9'}	{'ENST00000374530.8': 110168495.0, 'ENST00000302798.7': 110168495.0}	{'ENST00000374530.8': 110172512.0, 'ENST00000302798.7': 110169909.0}	{'ENST00000374530.8': '+', 'ENST00000302798.7': '+'}	ENST00000374530.8	3UTR	protein_coding	74	chr9	110168495	110172512	+	['ENST00000374530.8', 'ENST00000302798.7']	[]	ENST00000374530.8	3UTR	protein_coding	74	chr9	110168495	110172512	+	[]	['ENST00000374530.8', 'ENST00000302798.7']	ENST00000374530.8	3UTR	protein_coding	74	chr9	110168495	110172512	+	ENST00000374530.8	3UTR	protein_coding	74	chr9	110168495	110172512	+
Merged-chr9-120600933-1	chr9	120600896	120600970	-	0	{'ENST00000373930.4': '3UTR'}	{'ENST00000373930.4': 'protein_coding'}	{'ENST00000373930.4': 74}	{'ENST00000373930.4': 'chr9'}	{'ENST00000373930.4': 120600811.0}	{'ENST00000373930.4': 120605192.0}	{'ENST00000373930.4': '-'}	ENST00000373930.4	3UTR	protein_coding	74	chr9	120600811	120605192	-	['ENST00000373930.4']	['ENST00000373930.4']	ENST00000373930.4	3UTR	protein_coding	74	chr9	120600811	120605192	-	[]	['ENST00000373930.4']	ENST00000373930.4	3UTR	protein_coding	74	chr9	120600811	120605192	-	ENST00000373930.4	3UTR	protein_coding	74	chr9	120600811	120605192	-
Merged-chr9-129175557-1	chr9	129175520	129175594	-	0	{'ENST00000372491.4': '3UTR', 'ENST00000674648.1': 'Intron'}	{'ENST00000372491.4': 'protein_coding', 'ENST00000674648.1': 'protein_coding'}	{'ENST00000372491.4': 43, 'ENST00000674648.1': 74}	{'ENST00000372491.4': 'chr9', 'ENST00000674648.1': 'chr9'}	{'ENST00000372491.4': 129175552.0, 'ENST00000674648.1': 129142552.0}	{'ENST00000372491.4': 129176840.0, 'ENST00000674648.1': 129208868.0}	{'ENST00000372491.4': '-', 'ENST00000674648.1': '+'}	ENST00000674648.1	Intron	protein_coding	74	chr9	129142552	129208868	+	['ENST00000372491.4', 'ENST00000674648.1']	['ENST00000372491.4']	ENST00000372491.4	3UTR	protein_coding	43	chr9	129175552	129176840	-	[]	['ENST00000372491.4']	ENST00000372491.4	3UTR	protein_coding	43	chr9	129175552	129176840	-	ENST00000372491.4	3UTR	protein_coding	43	chr9	129175552	129176840	-
Merged-chr9-134041792-1	chr9	134041755	134041829	-	0	{'ENST00000303407.12': 'Intron'}	{'ENST00000303407.12': 'protein_coding'}	{'ENST00000303407.12': 4}	{'ENST00000303407.12': 'chr9'}	{'ENST00000303407.12': 134040269.0}	{'ENST00000303407.12': 134041759.0}	{'ENST00000303407.12': '-'}	ENST00000303407.12	Intron	protein_coding	4	chr9	134040269	134041759	-	['ENST00000303407.12']	['ENST00000303407.12']	ENST00000303407.12	Intron	protein_coding	4	chr9	134040269	134041759	-	[]	[]	ENST00000303407.12	Intron	protein_coding	4	chr9	134040269	134041759	-	ENST00000303407.12	Intron	protein_coding	4	chr9	134040269	134041759	-
Merged-chr9-23690109-1	chr9	23690072	23690146	-	0	{'ENST00000380110.8': '3UTR', 'ENST00000223951.10': 'exon', 'ENST00000544538.5': '3UTR'}	{'ENST00000380110.8': 'protein_coding', 'ENST00000223951.10': 'protein_coding', 'ENST00000544538.5': 'protein_coding'}	{'ENST00000380110.8': 43, 'ENST00000223951.10': 43, 'ENST00000544538.5': 40}	{'ENST00000380110.8': 'chr9', 'ENST00000223951.10': 'chr9', 'ENST00000544538.5': 'chr9'}	{'ENST00000380110.8': 23690104.0, 'ENST00000223951.10': 23690104.0, 'ENST00000544538.5': 23690107.0}	{'ENST00000380110.8': 23692559.0, 'ENST00000223951.10': 23692884.0, 'ENST00000544538.5': 23692559.0}	{'ENST00000380110.8': '-', 'ENST00000223951.10': '-', 'ENST00000544538.5': '-'}	ENST00000380110.8	3UTR	protein_coding	43	chr9	23690104	23692559	-	['ENST00000380110.8', 'ENST00000223951.10', 'ENST00000544538.5']	[]	ENST00000380110.8	3UTR	protein_coding	43	chr9	23690104	23692559	-	[]	['ENST00000380110.8', 'ENST00000544538.5']	ENST00000380110.8	3UTR	protein_coding	43	chr9	23690104	23692559	-	ENST00000380110.8	3UTR	protein_coding	43	chr9	23690104	23692559	-
Merged-chr9-104781124-1	chr9	104781087	104781161	-	0	{'ENST00000374736.8': '3UTR', 'ENST00000678995.1': '3UTR'}	{'ENST00000374736.8': 'protein_coding', 'ENST00000678995.1': 'protein_coding'}	{'ENST00000374736.8': 74, 'ENST00000678995.1': 74}	{'ENST00000374736.8': 'chr9', 'ENST00000678995.1': 'chr9'}	{'ENST00000374736.8': 104781006.0, 'ENST00000678995.1': 104781007.0}	{'ENST00000374736.8': 104784317.0, 'ENST00000678995.1': 104784317.0}	{'ENST00000374736.8': '-', 'ENST00000678995.1': '-'}	ENST00000678995.1	3UTR	protein_coding	74	chr9	104781007	104784317	-	['ENST00000374736.8', 'ENST00000678995.1']	['ENST00000374736.8']	ENST00000374736.8	3UTR	protein_coding	74	chr9	104781006	104784317	-	[]	['ENST00000374736.8', 'ENST00000678995.1']	ENST00000374736.8	3UTR	protein_coding	74	chr9	104781006	104784317	-	ENST00000374736.8	3UTR	protein_coding	74	chr9	104781006	104784317	-
Merged-chr9-128696374-1	chr9	128696337	128696411	+	0	{'ENST00000686840.1': '3UTR', 'ENST00000372692.8': '3UTR', 'ENST00000322030.13': '3UTR'}	{'ENST00000686840.1': 'protein_coding', 'ENST00000372692.8': 'protein_coding', 'ENST00000322030.13': 'protein_coding'}	{'ENST00000686840.1': 48, 'ENST00000372692.8': 63, 'ENST00000322030.13': 59}	{'ENST00000686840.1': 'chr9', 'ENST00000372692.8': 'chr9', 'ENST00000322030.13': 'chr9'}	{'ENST00000686840.1': 128694662.0, 'ENST00000372692.8': 128694662.0, 'ENST00000322030.13': 128694662.0}	{'ENST00000686840.1': 128696385.0, 'ENST00000372692.8': 128696400.0, 'ENST00000322030.13': 128696396.0}	{'ENST00000686840.1': '+', 'ENST00000372692.8': '+', 'ENST00000322030.13': '+'}	ENST00000372692.8	3UTR	protein_coding	63	chr9	128694662	128696400	+	['ENST00000686840.1', 'ENST00000372692.8', 'ENST00000322030.13']	['ENST00000322030.13']	ENST00000322030.13	3UTR	protein_coding	59	chr9	128694662	128696396	+	[]	['ENST00000686840.1', 'ENST00000372692.8', 'ENST00000322030.13']	ENST00000372692.8	3UTR	protein_coding	63	chr9	128694662	128696400	+	ENST00000322030.13	3UTR	protein_coding	59	chr9	128694662	128696396	+
Merged-chr9-128819698-1	chr9	128819661	128819735	-	0	{'ENST00000361256.10': '3UTR', 'ENST00000651925.1': 'exon', 'ENST00000372642.5': 'Intron'}	{'ENST00000361256.10': 'protein_coding', 'ENST00000651925.1': 'protein_coding', 'ENST00000372642.5': 'protein_coding'}	{'ENST00000361256.10': 74, 'ENST00000651925.1': 73, 'ENST00000372642.5': 74}	{'ENST00000361256.10': 'chr9', 'ENST00000651925.1': 'chr9', 'ENST00000372642.5': 'chr9'}	{'ENST00000361256.10': 128819651.0, 'ENST00000651925.1': 128819663.0, 'ENST00000372642.5': 128819185.0}	{'ENST00000361256.10': 128822767.0, 'ENST00000651925.1': 128822833.0, 'ENST00000372642.5': 128820738.0}	{'ENST00000361256.10': '-', 'ENST00000651925.1': '-', 'ENST00000372642.5': '+'}	ENST00000361256.10	3UTR	protein_coding	74	chr9	128819651	128822767	-	['ENST00000361256.10', 'ENST00000651925.1', 'ENST00000372642.5']	['ENST00000361256.10', 'ENST00000372642.5']	ENST00000361256.10	3UTR	protein_coding	74	chr9	128819651	128822767	-	[]	['ENST00000361256.10']	ENST00000361256.10	3UTR	protein_coding	74	chr9	128819651	128822767	-	ENST00000361256.10	3UTR	protein_coding	74	chr9	128819651	128822767	-
Merged-chr9-130887657-1	chr9	130887620	130887694	+	0	{'ENST00000372348.9': '3UTR'}	{'ENST00000372348.9': 'protein_coding'}	{'ENST00000372348.9': 55}	{'ENST00000372348.9': 'chr9'}	{'ENST00000372348.9': 130885681.0}	{'ENST00000372348.9': 130887675.0}	{'ENST00000372348.9': '+'}	ENST00000372348.9	3UTR	protein_coding	55	chr9	130885681	130887675	+	['ENST00000372348.9']	[]	ENST00000372348.9	3UTR	protein_coding	55	chr9	130885681	130887675	+	[]	['ENST00000372348.9']	ENST00000372348.9	3UTR	protein_coding	55	chr9	130885681	130887675	+	ENST00000372348.9	3UTR	protein_coding	55	chr9	130885681	130887675	+
Merged-chr9-136940453-1	chr9	136940416	136940490	-	0	{'ENST00000325285.8': '3UTR'}	{'ENST00000325285.8': 'protein_coding'}	{'ENST00000325285.8': 56}	{'ENST00000325285.8': 'chr9'}	{'ENST00000325285.8': 136940435.0}	{'ENST00000325285.8': 136940930.0}	{'ENST00000325285.8': '-'}	ENST00000325285.8	3UTR	protein_coding	56	chr9	136940435	136940930	-	['ENST00000325285.8']	['ENST00000325285.8']	ENST00000325285.8	3UTR	protein_coding	56	chr9	136940435	136940930	-	[]	['ENST00000325285.8']	ENST00000325285.8	3UTR	protein_coding	56	chr9	136940435	136940930	-	ENST00000325285.8	3UTR	protein_coding	56	chr9	136940435	136940930	-
Merged-chr9-137007231-1	chr9	137007194	137007268	-	0	{'ENST00000341511.11': '3UTR'}	{'ENST00000341511.11': 'protein_coding'}	{'ENST00000341511.11': 35}	{'ENST00000341511.11': 'chr9'}	{'ENST00000341511.11': 137007234.0}	{'ENST00000341511.11': 137007931.0}	{'ENST00000341511.11': '-'}	ENST00000341511.11	3UTR	protein_coding	35	chr9	137007234	137007931	-	['ENST00000341511.11']	['ENST00000341511.11']	ENST00000341511.11	3UTR	protein_coding	35	chr9	137007234	137007931	-	[]	['ENST00000341511.11']	ENST00000341511.11	3UTR	protein_coding	35	chr9	137007234	137007931	-	ENST00000341511.11	3UTR	protein_coding	35	chr9	137007234	137007931	-
Merged-chr9-3218299-1	chr9	3218262	3218336	-	0	{'ENST00000382004.7': '3UTR'}	{'ENST00000382004.7': 'protein_coding'}	{'ENST00000382004.7': 40}	{'ENST00000382004.7': 'chr9'}	{'ENST00000382004.7': 3218297.0}	{'ENST00000382004.7': 3225044.0}	{'ENST00000382004.7': '-'}	ENST00000382004.7	3UTR	protein_coding	40	chr9	3218297	3225044	-	['ENST00000382004.7']	[]	ENST00000382004.7	3UTR	protein_coding	40	chr9	3218297	3225044	-	[]	['ENST00000382004.7']	ENST00000382004.7	3UTR	protein_coding	40	chr9	3218297	3225044	-	ENST00000382004.7	3UTR	protein_coding	40	chr9	3218297	3225044	-
Merged-chr15-23685680-1	chr15	23685643	23685717	-	0	{'ENST00000649030.2': '3UTR'}	{'ENST00000649030.2': 'protein_coding'}	{'ENST00000649030.2': 74}	{'ENST00000649030.2': 'chr15'}	{'ENST00000649030.2': 23685400.0}	{'ENST00000649030.2': 23686254.0}	{'ENST00000649030.2': '-'}	ENST00000649030.2	3UTR	protein_coding	74	chr15	23685400	23686254	-	['ENST00000649030.2']	['ENST00000649030.2']	ENST00000649030.2	3UTR	protein_coding	74	chr15	23685400	23686254	-	[]	['ENST00000649030.2']	ENST00000649030.2	3UTR	protein_coding	74	chr15	23685400	23686254	-	ENST00000649030.2	3UTR	protein_coding	74	chr15	23685400	23686254	-
Merged-chr15-25070476-1	chr15	25070439	25070513	+	0	{'ENST00000655143.1': 'exon', 'ENST00000384365.1': 'exon', 'ENST00000640631.2': 'Intron'}	{'ENST00000655143.1': 'lncRNA', 'ENST00000384365.1': 'snoRNA', 'ENST00000640631.2': 'lncRNA'}	{'ENST00000655143.1': 74, 'ENST00000384365.1': 74, 'ENST00000640631.2': 74}	{'ENST00000655143.1': 'chr15', 'ENST00000384365.1': 'chr15', 'ENST00000640631.2': 'chr15'}	{'ENST00000655143.1': 25070120.0, 'ENST00000384365.1': 25070432.0, 'ENST00000640631.2': 25070259.0}	{'ENST00000655143.1': 25070528.0, 'ENST00000384365.1': 25070526.0, 'ENST00000640631.2': 25072724.0}	{'ENST00000655143.1': '+', 'ENST00000384365.1': '+', 'ENST00000640631.2': '+'}	ENST00000384365.1	exon	snoRNA	74	chr15	25070432	25070526	+	['ENST00000655143.1', 'ENST00000384365.1', 'ENST00000640631.2']	[]	ENST00000384365.1	exon	snoRNA	74	chr15	25070432	25070526	+	[]	[]	ENST00000384365.1	exon	snoRNA	74	chr15	25070432	25070526	+	ENST00000384365.1	exon	snoRNA	74	chr15	25070432	25070526	+
Merged-chr15-41438401-1	chr15	41438364	41438438	+	0	{'ENST00000389629.9': 'Intron'}	{'ENST00000389629.9': 'protein_coding'}	{'ENST00000389629.9': 8}	{'ENST00000389629.9': 'chr15'}	{'ENST00000389629.9': 41438431.0}	{'ENST00000389629.9': 41452900.0}	{'ENST00000389629.9': '+'}	ENST00000389629.9	Intron	protein_coding	8	chr15	41438431	41452900	+	['ENST00000389629.9']	['ENST00000389629.9']	ENST00000389629.9	Intron	protein_coding	8	chr15	41438431	41452900	+	[]	[]	ENST00000389629.9	Intron	protein_coding	8	chr15	41438431	41452900	+	ENST00000389629.9	Intron	protein_coding	8	chr15	41438431	41452900	+
Merged-chr15-47184312-1	chr15	47184275	47184349	+	0	{'ENST00000558014.5': 'exon'}	{'ENST00000558014.5': 'protein_coding'}	{'ENST00000558014.5': 74}	{'ENST00000558014.5': 'chr15'}	{'ENST00000558014.5': 47184101.0}	{'ENST00000558014.5': 47184418.0}	{'ENST00000558014.5': '+'}	ENST00000558014.5	exon	protein_coding	74	chr15	47184101	47184418	+	['ENST00000558014.5']	[]	ENST00000558014.5	exon	protein_coding	74	chr15	47184101	47184418	+	[]	[]	ENST00000558014.5	exon	protein_coding	74	chr15	47184101	47184418	+	ENST00000558014.5	exon	protein_coding	74	chr15	47184101	47184418	+
Merged-chr15-51956328-1	chr15	51956291	51956365	+	0	{'ENST00000299601.10': 'Intron', 'ENST00000315141.5': 'Intron'}	{'ENST00000299601.10': 'protein_coding', 'ENST00000315141.5': 'protein_coding'}	{'ENST00000299601.10': 74, 'ENST00000315141.5': 74}	{'ENST00000299601.10': 'chr15', 'ENST00000315141.5': 'chr15'}	{'ENST00000299601.10': 51954575.0, 'ENST00000315141.5': 51953263.0}	{'ENST00000299601.10': 51958741.0, 'ENST00000315141.5': 51959898.0}	{'ENST00000299601.10': '-', 'ENST00000315141.5': '-'}	ENST00000299601.10	Intron	protein_coding	74	chr15	51954575	51958741	-	['ENST00000299601.10', 'ENST00000315141.5']	['ENST00000299601.10']	ENST00000299601.10	Intron	protein_coding	74	chr15	51954575	51958741	-	[]	[]	ENST00000299601.10	Intron	protein_coding	74	chr15	51954575	51958741	-	ENST00000299601.10	Intron	protein_coding	74	chr15	51954575	51958741	-
Merged-chr15-59662854-1	chr15	59662817	59662891	-	0	{'ENST00000607373.6': '3UTR', 'ENST00000439052.6': '3UTR', 'ENST00000441746.1': 'Intron'}	{'ENST00000607373.6': 'protein_coding', 'ENST00000439052.6': 'protein_coding', 'ENST00000441746.1': 'lncRNA'}	{'ENST00000607373.6': 74, 'ENST00000439052.6': 36, 'ENST00000441746.1': 74}	{'ENST00000607373.6': 'chr15', 'ENST00000439052.6': 'chr15', 'ENST00000441746.1': 'chr15'}	{'ENST00000607373.6': 59659146.0, 'ENST00000439052.6': 59662856.0, 'ENST00000441746.1': 59644326.0}	{'ENST00000607373.6': 59664071.0, 'ENST00000439052.6': 59664071.0, 'ENST00000441746.1': 59672234.0}	{'ENST00000607373.6': '-', 'ENST00000439052.6': '-', 'ENST00000441746.1': '-'}	ENST00000607373.6	3UTR	protein_coding	74	chr15	59659146	59664071	-	['ENST00000607373.6', 'ENST00000439052.6', 'ENST00000441746.1']	['ENST00000607373.6']	ENST00000607373.6	3UTR	protein_coding	74	chr15	59659146	59664071	-	[]	['ENST00000607373.6', 'ENST00000439052.6']	ENST00000607373.6	3UTR	protein_coding	74	chr15	59659146	59664071	-	ENST00000607373.6	3UTR	protein_coding	74	chr15	59659146	59664071	-
Merged-chr15-62844628-1	chr15	62844591	62844665	+	0	{'ENST00000636159.2': '3UTR', 'ENST00000557994.1': 'Intron'}	{'ENST00000636159.2': 'protein_coding', 'ENST00000557994.1': 'lncRNA'}	{'ENST00000636159.2': 40, 'ENST00000557994.1': 74}	{'ENST00000636159.2': 'chr15', 'ENST00000557994.1': 'chr15'}	{'ENST00000636159.2': 62840608.0, 'ENST00000557994.1': 62844501.0}	{'ENST00000636159.2': 62844631.0, 'ENST00000557994.1': 62847874.0}	{'ENST00000636159.2': '+', 'ENST00000557994.1': '-'}	ENST00000557994.1	Intron	lncRNA	74	chr15	62844501	62847874	-	['ENST00000636159.2', 'ENST00000557994.1']	['ENST00000636159.2']	ENST00000636159.2	3UTR	protein_coding	40	chr15	62840608	62844631	+	[]	['ENST00000636159.2']	ENST00000636159.2	3UTR	protein_coding	40	chr15	62840608	62844631	+	ENST00000636159.2	3UTR	protein_coding	40	chr15	62840608	62844631	+
Merged-chr15-65888072-1	chr15	65888035	65888109	+	0	{'ENST00000564910.5': '3UTR', 'ENST00000261890.7': '3UTR', 'ENST00000569896.1': '3UTR'}	{'ENST00000564910.5': 'protein_coding', 'ENST00000261890.7': 'protein_coding', 'ENST00000569896.1': 'protein_coding'}	{'ENST00000564910.5': 74, 'ENST00000261890.7': 74, 'ENST00000569896.1': 74}	{'ENST00000564910.5': 'chr15', 'ENST00000261890.7': 'chr15', 'ENST00000569896.1': 'chr15'}	{'ENST00000564910.5': 65887838.0, 'ENST00000261890.7': 65887838.0, 'ENST00000569896.1': 65887750.0}	{'ENST00000564910.5': 65888247.0, 'ENST00000261890.7': 65891989.0, 'ENST00000569896.1': 65888635.0}	{'ENST00000564910.5': '+', 'ENST00000261890.7': '+', 'ENST00000569896.1': '+'}	ENST00000564910.5	3UTR	protein_coding	74	chr15	65887838	65888247	+	['ENST00000564910.5', 'ENST00000261890.7', 'ENST00000569896.1']	['ENST00000261890.7']	ENST00000261890.7	3UTR	protein_coding	74	chr15	65887838	65891989	+	[]	['ENST00000564910.5', 'ENST00000261890.7', 'ENST00000569896.1']	ENST00000564910.5	3UTR	protein_coding	74	chr15	65887838	65888247	+	ENST00000261890.7	3UTR	protein_coding	74	chr15	65887838	65891989	+
Merged-chr15-68207011-1	chr15	68206974	68207048	-	0	{'ENST00000249806.11': '3UTR', 'ENST00000562767.2': 'Intron'}	{'ENST00000249806.11': 'protein_coding', 'ENST00000562767.2': 'protein_coding'}	{'ENST00000249806.11': 57, 'ENST00000562767.2': 74}	{'ENST00000249806.11': 'chr15', 'ENST00000562767.2': 'chr15'}	{'ENST00000249806.11': 68206992.0, 'ENST00000562767.2': 68197628.0}	{'ENST00000249806.11': 68208142.0, 'ENST00000562767.2': 68229501.0}	{'ENST00000249806.11': '-', 'ENST00000562767.2': '-'}	ENST00000562767.2	Intron	protein_coding	74	chr15	68197628	68229501	-	['ENST00000249806.11', 'ENST00000562767.2']	['ENST00000249806.11']	ENST00000249806.11	3UTR	protein_coding	57	chr15	68206992	68208142	-	[]	['ENST00000249806.11']	ENST00000249806.11	3UTR	protein_coding	57	chr15	68206992	68208142	-	ENST00000249806.11	3UTR	protein_coding	57	chr15	68206992	68208142	-
Merged-chr15-70048271-1	chr15	70048234	70048308	-	0	{'ENST00000451782.7': '3UTR', 'ENST00000317509.12': '3UTR'}	{'ENST00000451782.7': 'protein_coding', 'ENST00000317509.12': 'protein_coding'}	{'ENST00000451782.7': 74, 'ENST00000317509.12': 34}	{'ENST00000451782.7': 'chr15', 'ENST00000317509.12': 'chr15'}	{'ENST00000451782.7': 70047790.0, 'ENST00000317509.12': 70048275.0}	{'ENST00000451782.7': 70050099.0, 'ENST00000317509.12': 70050099.0}	{'ENST00000451782.7': '-', 'ENST00000317509.12': '-'}	ENST00000451782.7	3UTR	protein_coding	74	chr15	70047790	70050099	-	['ENST00000451782.7', 'ENST00000317509.12']	['ENST00000451782.7']	ENST00000451782.7	3UTR	protein_coding	74	chr15	70047790	70050099	-	[]	['ENST00000451782.7', 'ENST00000317509.12']	ENST00000451782.7	3UTR	protein_coding	74	chr15	70047790	70050099	-	ENST00000451782.7	3UTR	protein_coding	74	chr15	70047790	70050099	-
Merged-chr15-70803224-1	chr15	70803187	70803261	-	0	{'Intergenic': 'Unlabeled'}	{'Intergenic': 'Intergenic'}	{'Intergenic': 0}	{'Intergenic': nan}	{'Intergenic': nan}	{'Intergenic': nan}	{'Intergenic': '-'}	Intergenic	Unlabeled	Intergenic	0				-	['Intergenic']	[]	Intergenic	Unlabeled	Intergenic	0				-	[]	[]	Intergenic	Unlabeled	Intergenic	0				-	Intergenic	Unlabeled	Intergenic	0				-
Merged-chr15-75467127-1	chr15	75467090	75467164	-	0	{'ENST00000618819.5': '3UTR'}	{'ENST00000618819.5': 'protein_coding'}	{'ENST00000618819.5': 74}	{'ENST00000618819.5': 'chr15'}	{'ENST00000618819.5': 75463251.0}	{'ENST00000618819.5': 75468771.0}	{'ENST00000618819.5': '-'}	ENST00000618819.5	3UTR	protein_coding	74	chr15	75463251	75468771	-	['ENST00000618819.5']	['ENST00000618819.5']	ENST00000618819.5	3UTR	protein_coding	74	chr15	75463251	75468771	-	[]	['ENST00000618819.5']	ENST00000618819.5	3UTR	protein_coding	74	chr15	75463251	75468771	-	ENST00000618819.5	3UTR	protein_coding	74	chr15	75463251	75468771	-
Merged-chr15-75639097-1	chr15	75639060	75639134	-	0	{'ENST00000564683.1': 'exon', 'ENST00000314852.2': '3UTR', 'ENST00000403490.3': '3UTR'}	{'ENST00000564683.1': 'lncRNA', 'ENST00000314852.2': 'protein_coding', 'ENST00000403490.3': 'protein_coding'}	{'ENST00000564683.1': 74, 'ENST00000314852.2': 50, 'ENST00000403490.3': 42}	{'ENST00000564683.1': 'chr15', 'ENST00000314852.2': 'chr15', 'ENST00000403490.3': 'chr15'}	{'ENST00000564683.1': 75639045.0, 'ENST00000314852.2': 75639085.0, 'ENST00000403490.3': 75639093.0}	{'ENST00000564683.1': 75639239.0, 'ENST00000314852.2': 75639616.0, 'ENST00000403490.3': 75639616.0}	{'ENST00000564683.1': '+', 'ENST00000314852.2': '-', 'ENST00000403490.3': '-'}	ENST00000564683.1	exon	lncRNA	74	chr15	75639045	75639239	+	['ENST00000564683.1', 'ENST00000314852.2', 'ENST00000403490.3']	['ENST00000403490.3']	ENST00000403490.3	3UTR	protein_coding	42	chr15	75639093	75639616	-	[]	['ENST00000314852.2', 'ENST00000403490.3']	ENST00000314852.2	3UTR	protein_coding	50	chr15	75639085	75639616	-	ENST00000403490.3	3UTR	protein_coding	42	chr15	75639093	75639616	-
Merged-chr15-76216305-1	chr15	76216268	76216342	-	0	{'ENST00000557943.6': '3UTR', 'ENST00000688908.1': '3UTR', 'ENST00000433983.6': '3UTR', 'ENST00000560595.6': '3UTR'}	{'ENST00000557943.6': 'protein_coding', 'ENST00000688908.1': 'protein_coding', 'ENST00000433983.6': 'protein_coding', 'ENST00000560595.6': 'protein_coding'}	{'ENST00000557943.6': 74, 'ENST00000688908.1': 74, 'ENST00000433983.6': 74, 'ENST00000560595.6': 28}	{'ENST00000557943.6': 'chr15', 'ENST00000688908.1': 'chr15', 'ENST00000433983.6': 'chr15', 'ENST00000560595.6': 'chr15'}	{'ENST00000557943.6': 76215353.0, 'ENST00000688908.1': 76215357.0, 'ENST00000433983.6': 76216084.0, 'ENST00000560595.6': 76216315.0}	{'ENST00000557943.6': 76216561.0, 'ENST00000688908.1': 76216561.0, 'ENST00000433983.6': 76216561.0, 'ENST00000560595.6': 76216561.0}	{'ENST00000557943.6': '-', 'ENST00000688908.1': '-', 'ENST00000433983.6': '-', 'ENST00000560595.6': '-'}	ENST00000433983.6	3UTR	protein_coding	74	chr15	76216084	76216561	-	['ENST00000557943.6', 'ENST00000688908.1', 'ENST00000433983.6', 'ENST00000560595.6']	['ENST00000557943.6']	ENST00000557943.6	3UTR	protein_coding	74	chr15	76215353	76216561	-	[]	['ENST00000557943.6', 'ENST00000688908.1', 'ENST00000433983.6', 'ENST00000560595.6']	ENST00000557943.6	3UTR	protein_coding	74	chr15	76215353	76216561	-	ENST00000557943.6	3UTR	protein_coding	74	chr15	76215353	76216561	-
Merged-chr15-76284943-1	chr15	76284906	76284980	+	0	{'ENST00000692691.1': 'exon', 'ENST00000687293.1': 'Intron', 'ENST00000557943.6': 'Intron', 'ENST00000685863.1': 'Intron'}	{'ENST00000692691.1': 'protein_coding', 'ENST00000687293.1': 'protein_coding', 'ENST00000557943.6': 'protein_coding', 'ENST00000685863.1': 'protein_coding'}	{'ENST00000692691.1': 21, 'ENST00000687293.1': 54, 'ENST00000557943.6': 74, 'ENST00000685863.1': 74}	{'ENST00000692691.1': 'chr15', 'ENST00000687293.1': 'chr15', 'ENST00000557943.6': 'chr15', 'ENST00000685863.1': 'chr15'}	{'ENST00000692691.1': 76284805.0, 'ENST00000687293.1': 76284927.0, 'ENST00000557943.6': 76283825.0, 'ENST00000685863.1': 76274494.0}	{'ENST00000692691.1': 76284927.0, 'ENST00000687293.1': 76285636.0, 'ENST00000557943.6': 76285636.0, 'ENST00000685863.1': 76285636.0}	{'ENST00000692691.1': '-', 'ENST00000687293.1': '-', 'ENST00000557943.6': '-', 'ENST00000685863.1': '-'}	ENST00000557943.6	Intron	protein_coding	74	chr15	76283825	76285636	-	['ENST00000692691.1', 'ENST00000687293.1', 'ENST00000557943.6', 'ENST00000685863.1']	['ENST00000557943.6']	ENST00000557943.6	Intron	protein_coding	74	chr15	76283825	76285636	-	[]	[]	ENST00000557943.6	Intron	protein_coding	74	chr15	76283825	76285636	-	ENST00000557943.6	Intron	protein_coding	74	chr15	76283825	76285636	-
Merged-chr15-77420804-1	chr15	77420767	77420841	+	0	{'ENST00000381714.7': 'exon'}	{'ENST00000381714.7': 'protein_coding'}	{'ENST00000381714.7': 74}	{'ENST00000381714.7': 'chr15'}	{'ENST00000381714.7': 77420674.0}	{'ENST00000381714.7': 77421004.0}	{'ENST00000381714.7': '+'}	ENST00000381714.7	exon	protein_coding	74	chr15	77420674	77421004	+	['ENST00000381714.7']	[]	ENST00000381714.7	exon	protein_coding	74	chr15	77420674	77421004	+	[]	[]	ENST00000381714.7	exon	protein_coding	74	chr15	77420674	77421004	+	ENST00000381714.7	exon	protein_coding	74	chr15	77420674	77421004	+
Merged-chr15-90965185-1	chr15	90965148	90965222	+	0	{'ENST00000394249.8': 'TTS', 'ENST00000361188.9': 'TTS', 'ENST00000643536.1': 'TTS'}	{'ENST00000394249.8': 'protein_coding', 'ENST00000361188.9': 'protein_coding', 'ENST00000643536.1': 'protein_coding'}	{'ENST00000394249.8': 74, 'ENST00000361188.9': 74, 'ENST00000643536.1': 33}	{'ENST00000394249.8': 'chr15', 'ENST00000361188.9': 'chr15', 'ENST00000643536.1': 'chr15'}	{'ENST00000394249.8': 90965040.0, 'ENST00000361188.9': 90965077.0, 'ENST00000643536.1': 90965190.0}	{'ENST00000394249.8': 90967233.0, 'ENST00000361188.9': 90967233.0, 'ENST00000643536.1': 90969220.0}	{'ENST00000394249.8': '-', 'ENST00000361188.9': '-', 'ENST00000643536.1': '-'}	ENST00000361188.9	TTS	protein_coding	74	chr15	90965077	90967233	-	['ENST00000394249.8', 'ENST00000361188.9', 'ENST00000643536.1']	['ENST00000394249.8']	ENST00000394249.8	TTS	protein_coding	74	chr15	90965040	90967233	-	[]	[]	ENST00000394249.8	TTS	protein_coding	74	chr15	90965040	90967233	-	ENST00000394249.8	TTS	protein_coding	74	chr15	90965040	90967233	-
Merged-chr15-90981917-1	chr15	90981880	90981954	-	0	{'ENST00000394249.8': 'exon', 'ENST00000654370.1': 'exon', 'ENST00000656754.1': 'exon', 'ENST00000660154.1': 'Intron'}	{'ENST00000394249.8': 'protein_coding', 'ENST00000654370.1': 'lncRNA', 'ENST00000656754.1': 'lncRNA', 'ENST00000660154.1': 'lncRNA'}	{'ENST00000394249.8': 74, 'ENST00000654370.1': 74, 'ENST00000656754.1': 74, 'ENST00000660154.1': 74}	{'ENST00000394249.8': 'chr15', 'ENST00000654370.1': 'chr15', 'ENST00000656754.1': 'chr15', 'ENST00000660154.1': 'chr15'}	{'ENST00000394249.8': 90981748.0, 'ENST00000654370.1': 90980753.0, 'ENST00000656754.1': 90981365.0, 'ENST00000660154.1': 90969212.0}	{'ENST00000394249.8': 90981981.0, 'ENST00000654370.1': 90982090.0, 'ENST00000656754.1': 90982090.0, 'ENST00000660154.1': 90981954.0}	{'ENST00000394249.8': '-', 'ENST00000654370.1': '+', 'ENST00000656754.1': '+', 'ENST00000660154.1': '+'}	ENST00000394249.8	exon	protein_coding	74	chr15	90981748	90981981	-	['ENST00000394249.8', 'ENST00000654370.1', 'ENST00000656754.1', 'ENST00000660154.1']	['ENST00000394249.8']	ENST00000394249.8	exon	protein_coding	74	chr15	90981748	90981981	-	[]	[]	ENST00000394249.8	exon	protein_coding	74	chr15	90981748	90981981	-	ENST00000394249.8	exon	protein_coding	74	chr15	90981748	90981981	-
Merged-chr15-93002279-1	chr15	93002242	93002316	+	0	{'ENST00000626874.2': 'exon'}	{'ENST00000626874.2': 'protein_coding'}	{'ENST00000626874.2': 74}	{'ENST00000626874.2': 'chr15'}	{'ENST00000626874.2': 93002177.0}	{'ENST00000626874.2': 93002317.0}	{'ENST00000626874.2': '+'}	ENST00000626874.2	exon	protein_coding	74	chr15	93002177	93002317	+	['ENST00000626874.2']	[]	ENST00000626874.2	exon	protein_coding	74	chr15	93002177	93002317	+	[]	[]	ENST00000626874.2	exon	protein_coding	74	chr15	93002177	93002317	+	ENST00000626874.2	exon	protein_coding	74	chr15	93002177	93002317	+
Merged-chr15-99135582-1	chr15	99135545	99135619	+	0	{'ENST00000560674.5': '3UTR', 'ENST00000328642.11': '3UTR', 'ENST00000594047.2': '3UTR', 'ENST00000336292.11': 'exon'}	{'ENST00000560674.5': 'protein_coding', 'ENST00000328642.11': 'protein_coding', 'ENST00000594047.2': 'protein_coding', 'ENST00000336292.11': 'protein_coding'}	{'ENST00000560674.5': 48, 'ENST00000328642.11': 38, 'ENST00000594047.2': 38, 'ENST00000336292.11': 48}	{'ENST00000560674.5': 'chr15', 'ENST00000328642.11': 'chr15', 'ENST00000594047.2': 'chr15', 'ENST00000336292.11': 'chr15'}	{'ENST00000560674.5': 99133056.0, 'ENST00000328642.11': 99132761.0, 'ENST00000594047.2': 99133056.0, 'ENST00000336292.11': 99129367.0}	{'ENST00000560674.5': 99135593.0, 'ENST00000328642.11': 99135583.0, 'ENST00000594047.2': 99135583.0, 'ENST00000336292.11': 99135593.0}	{'ENST00000560674.5': '+', 'ENST00000328642.11': '+', 'ENST00000594047.2': '+', 'ENST00000336292.11': '+'}	ENST00000560674.5	3UTR	protein_coding	48	chr15	99133056	99135593	+	['ENST00000560674.5', 'ENST00000328642.11', 'ENST00000594047.2', 'ENST00000336292.11']	['ENST00000336292.11']	ENST00000336292.11	exon	protein_coding	48	chr15	99129367	99135593	+	[]	['ENST00000560674.5', 'ENST00000328642.11', 'ENST00000594047.2']	ENST00000560674.5	3UTR	protein_coding	48	chr15	99133056	99135593	+	ENST00000336292.11	exon	protein_coding	48	chr15	99129367	99135593	+
Merged-chr15-22829676-1	chr15	22829639	22829713	+	0	{'ENST00000437912.6': '3UTR'}	{'ENST00000437912.6': 'protein_coding'}	{'ENST00000437912.6': 74}	{'ENST00000437912.6': 'chr15'}	{'ENST00000437912.6': 22824237.0}	{'ENST00000437912.6': 22829789.0}	{'ENST00000437912.6': '+'}	ENST00000437912.6	3UTR	protein_coding	74	chr15	22824237	22829789	+	['ENST00000437912.6']	[]	ENST00000437912.6	3UTR	protein_coding	74	chr15	22824237	22829789	+	[]	['ENST00000437912.6']	ENST00000437912.6	3UTR	protein_coding	74	chr15	22824237	22829789	+	ENST00000437912.6	3UTR	protein_coding	74	chr15	22824237	22829789	+
Merged-chr15-22867700-1	chr15	22867663	22867737	+	0	{'ENST00000398014.7': '3UTR', 'ENST00000337451.8': '3UTR', 'ENST00000398013.7': '3UTR', 'ENST00000617928.5': '3UTR', 'ENST00000617556.4': '3UTR'}	{'ENST00000398014.7': 'protein_coding', 'ENST00000337451.8': 'protein_coding', 'ENST00000398013.7': 'protein_coding', 'ENST00000617928.5': 'protein_coding', 'ENST00000617556.4': 'protein_coding'}	{'ENST00000398014.7': 74, 'ENST00000337451.8': 74, 'ENST00000398013.7': 53, 'ENST00000617928.5': 74, 'ENST00000617556.4': 74}	{'ENST00000398014.7': 'chr15', 'ENST00000337451.8': 'chr15', 'ENST00000398013.7': 'chr15', 'ENST00000617928.5': 'chr15', 'ENST00000617556.4': 'chr15'}	{'ENST00000398014.7': 22866845.0, 'ENST00000337451.8': 22866845.0, 'ENST00000398013.7': 22866845.0, 'ENST00000617928.5': 22867052.0, 'ENST00000617556.4': 22867125.0}	{'ENST00000398014.7': 22869362.0, 'ENST00000337451.8': 22868384.0, 'ENST00000398013.7': 22867716.0, 'ENST00000617928.5': 22870030.0, 'ENST00000617556.4': 22870030.0}	{'ENST00000398014.7': '+', 'ENST00000337451.8': '+', 'ENST00000398013.7': '+', 'ENST00000617928.5': '-', 'ENST00000617556.4': '-'}	ENST00000617556.4	3UTR	protein_coding	74	chr15	22867125	22870030	-	['ENST00000398014.7', 'ENST00000337451.8', 'ENST00000398013.7', 'ENST00000617928.5', 'ENST00000617556.4']	['ENST00000337451.8', 'ENST00000617928.5']	ENST00000337451.8	3UTR	protein_coding	74	chr15	22866845	22868384	+	[]	['ENST00000398014.7', 'ENST00000337451.8', 'ENST00000398013.7', 'ENST00000617928.5', 'ENST00000617556.4']	ENST00000398014.7	3UTR	protein_coding	74	chr15	22866845	22869362	+	ENST00000337451.8	3UTR	protein_coding	74	chr15	22866845	22868384	+
Merged-chr15-32734659-1	chr15	32734622	32734696	+	0	{'ENST00000651154.1': '3UTR'}	{'ENST00000651154.1': 'protein_coding'}	{'ENST00000651154.1': 74}	{'ENST00000651154.1': 'chr15'}	{'ENST00000651154.1': 32731243.0}	{'ENST00000651154.1': 32745106.0}	{'ENST00000651154.1': '+'}	ENST00000651154.1	3UTR	protein_coding	74	chr15	32731243	32745106	+	['ENST00000651154.1']	['ENST00000651154.1']	ENST00000651154.1	3UTR	protein_coding	74	chr15	32731243	32745106	+	[]	['ENST00000651154.1']	ENST00000651154.1	3UTR	protein_coding	74	chr15	32731243	32745106	+	ENST00000651154.1	3UTR	protein_coding	74	chr15	32731243	32745106	+
Merged-chr15-39949201-1	chr15	39949164	39949238	+	0	{'ENST00000263791.10': 'exon'}	{'ENST00000263791.10': 'protein_coding'}	{'ENST00000263791.10': 74}	{'ENST00000263791.10': 'chr15'}	{'ENST00000263791.10': 39949116.0}	{'ENST00000263791.10': 39949268.0}	{'ENST00000263791.10': '+'}	ENST00000263791.10	exon	protein_coding	74	chr15	39949116	39949268	+	['ENST00000263791.10']	['ENST00000263791.10']	ENST00000263791.10	exon	protein_coding	74	chr15	39949116	39949268	+	[]	[]	ENST00000263791.10	exon	protein_coding	74	chr15	39949116	39949268	+	ENST00000263791.10	exon	protein_coding	74	chr15	39949116	39949268	+
Merged-chr15-41342432-1	chr15	41342395	41342469	+	0	{'ENST00000661438.1': 'Intron', 'ENST00000450592.6': 'Intron'}	{'ENST00000661438.1': 'protein_coding', 'ENST00000450592.6': 'protein_coding'}	{'ENST00000661438.1': 16, 'ENST00000450592.6': 74}	{'ENST00000661438.1': 'chr15', 'ENST00000450592.6': 'chr15'}	{'ENST00000661438.1': 41342454.0, 'ENST00000450592.6': 41333050.0}	{'ENST00000661438.1': 41349097.0, 'ENST00000450592.6': 41349097.0}	{'ENST00000661438.1': '+', 'ENST00000450592.6': '+'}	ENST00000450592.6	Intron	protein_coding	74	chr15	41333050	41349097	+	['ENST00000661438.1', 'ENST00000450592.6']	[]	ENST00000450592.6	Intron	protein_coding	74	chr15	41333050	41349097	+	[]	[]	ENST00000450592.6	Intron	protein_coding	74	chr15	41333050	41349097	+	ENST00000450592.6	Intron	protein_coding	74	chr15	41333050	41349097	+
Merged-chr15-42541849-1	chr15	42541812	42541886	-	0	{'ENST00000323443.6': '3UTR', 'ENST00000397130.8': '3UTR', 'ENST00000650210.1': 'Intron'}	{'ENST00000323443.6': 'protein_coding', 'ENST00000397130.8': 'protein_coding', 'ENST00000650210.1': 'protein_coding'}	{'ENST00000323443.6': 74, 'ENST00000397130.8': 74, 'ENST00000650210.1': 74}	{'ENST00000323443.6': 'chr15', 'ENST00000397130.8': 'chr15', 'ENST00000650210.1': 'chr15'}	{'ENST00000323443.6': 42537820.0, 'ENST00000397130.8': 42537829.0, 'ENST00000650210.1': 42531069.0}	{'ENST00000323443.6': 42544085.0, 'ENST00000397130.8': 42544085.0, 'ENST00000650210.1': 42545076.0}	{'ENST00000323443.6': '-', 'ENST00000397130.8': '-', 'ENST00000650210.1': '-'}	ENST00000397130.8	3UTR	protein_coding	74	chr15	42537829	42544085	-	['ENST00000323443.6', 'ENST00000397130.8', 'ENST00000650210.1']	['ENST00000397130.8']	ENST00000397130.8	3UTR	protein_coding	74	chr15	42537829	42544085	-	[]	['ENST00000323443.6', 'ENST00000397130.8']	ENST00000323443.6	3UTR	protein_coding	74	chr15	42537820	42544085	-	ENST00000397130.8	3UTR	protein_coding	74	chr15	42537829	42544085	-
Merged-chr15-43358176-1	chr15	43358139	43358213	-	0	{'ENST00000396976.6': '3UTR', 'ENST00000684362.1': '3UTR'}	{'ENST00000396976.6': 'protein_coding', 'ENST00000684362.1': 'protein_coding'}	{'ENST00000396976.6': 42, 'ENST00000684362.1': 39}	{'ENST00000396976.6': 'chr15', 'ENST00000684362.1': 'chr15'}	{'ENST00000396976.6': 43358172.0, 'ENST00000684362.1': 43358175.0}	{'ENST00000396976.6': 43361075.0, 'ENST00000684362.1': 43361075.0}	{'ENST00000396976.6': '-', 'ENST00000684362.1': '-'}	ENST00000396976.6	3UTR	protein_coding	42	chr15	43358172	43361075	-	['ENST00000396976.6', 'ENST00000684362.1']	['ENST00000684362.1']	ENST00000684362.1	3UTR	protein_coding	39	chr15	43358175	43361075	-	[]	['ENST00000396976.6', 'ENST00000684362.1']	ENST00000396976.6	3UTR	protein_coding	42	chr15	43358172	43361075	-	ENST00000684362.1	3UTR	protein_coding	39	chr15	43358175	43361075	-
Merged-chr15-44415749-1	chr15	44415712	44415786	+	0	{'ENST00000299957.11': '3UTR', 'ENST00000650436.1': '3UTR', 'ENST00000345795.6': '3UTR', 'ENST00000558047.1': 'Intron'}	{'ENST00000299957.11': 'protein_coding', 'ENST00000650436.1': 'protein_coding', 'ENST00000345795.6': 'protein_coding', 'ENST00000558047.1': 'lncRNA'}	{'ENST00000299957.11': 46, 'ENST00000650436.1': 17, 'ENST00000345795.6': 45, 'ENST00000558047.1': 74}	{'ENST00000299957.11': 'chr15', 'ENST00000650436.1': 'chr15', 'ENST00000345795.6': 'chr15', 'ENST00000558047.1': 'chr15'}	{'ENST00000299957.11': 44413404.0, 'ENST00000650436.1': 44413404.0, 'ENST00000345795.6': 44413404.0, 'ENST00000558047.1': 44414361.0}	{'ENST00000299957.11': 44415758.0, 'ENST00000650436.1': 44415729.0, 'ENST00000345795.6': 44415757.0, 'ENST00000558047.1': 44427108.0}	{'ENST00000299957.11': '+', 'ENST00000650436.1': '+', 'ENST00000345795.6': '+', 'ENST00000558047.1': '-'}	ENST00000558047.1	Intron	lncRNA	74	chr15	44414361	44427108	-	['ENST00000299957.11', 'ENST00000650436.1', 'ENST00000345795.6', 'ENST00000558047.1']	['ENST00000299957.11']	ENST00000299957.11	3UTR	protein_coding	46	chr15	44413404	44415758	+	[]	['ENST00000299957.11', 'ENST00000650436.1', 'ENST00000345795.6']	ENST00000299957.11	3UTR	protein_coding	46	chr15	44413404	44415758	+	ENST00000299957.11	3UTR	protein_coding	46	chr15	44413404	44415758	+
Merged-chr15-44562703-1	chr15	44562666	44562740	-	0	{'ENST00000261868.10': '3UTR', 'ENST00000261866.12': '3UTR', 'ENST00000559511.6': '3UTR', 'ENST00000682065.1': '3UTR', 'ENST00000684235.1': 'Intron'}	{'ENST00000261868.10': 'protein_coding', 'ENST00000261866.12': 'protein_coding', 'ENST00000559511.6': 'protein_coding', 'ENST00000682065.1': 'protein_coding', 'ENST00000684235.1': 'protein_coding'}	{'ENST00000261868.10': 74, 'ENST00000261866.12': 45, 'ENST00000559511.6': 44, 'ENST00000682065.1': 25, 'ENST00000684235.1': 74}	{'ENST00000261868.10': 'chr15', 'ENST00000261866.12': 'chr15', 'ENST00000559511.6': 'chr15', 'ENST00000682065.1': 'chr15', 'ENST00000684235.1': 'chr15'}	{'ENST00000261868.10': 44561147.0, 'ENST00000261866.12': 44562696.0, 'ENST00000559511.6': 44562697.0, 'ENST00000682065.1': 44562716.0, 'ENST00000684235.1': 44555209.0}	{'ENST00000261868.10': 44562803.0, 'ENST00000261866.12': 44563123.0, 'ENST00000559511.6': 44563123.0, 'ENST00000682065.1': 44563123.0, 'ENST00000684235.1': 44564546.0}	{'ENST00000261868.10': '+', 'ENST00000261866.12': '-', 'ENST00000559511.6': '-', 'ENST00000682065.1': '-', 'ENST00000684235.1': '-'}	ENST00000261868.10	3UTR	protein_coding	74	chr15	44561147	44562803	+	['ENST00000261868.10', 'ENST00000261866.12', 'ENST00000559511.6', 'ENST00000682065.1', 'ENST00000684235.1']	['ENST00000261868.10', 'ENST00000261866.12']	ENST00000261868.10	3UTR	protein_coding	74	chr15	44561147	44562803	+	[]	['ENST00000261868.10', 'ENST00000261866.12', 'ENST00000559511.6', 'ENST00000682065.1']	ENST00000261868.10	3UTR	protein_coding	74	chr15	44561147	44562803	+	ENST00000261868.10	3UTR	protein_coding	74	chr15	44561147	44562803	+
Merged-chr15-51912069-1	chr15	51912032	51912106	+	0	{'ENST00000308580.12': '3UTR'}	{'ENST00000308580.12': 'protein_coding'}	{'ENST00000308580.12': 74}	{'ENST00000308580.12': 'chr15'}	{'ENST00000308580.12': 51908808.0}	{'ENST00000308580.12': 51915725.0}	{'ENST00000308580.12': '+'}	ENST00000308580.12	3UTR	protein_coding	74	chr15	51908808	51915725	+	['ENST00000308580.12']	['ENST00000308580.12']	ENST00000308580.12	3UTR	protein_coding	74	chr15	51908808	51915725	+	[]	['ENST00000308580.12']	ENST00000308580.12	3UTR	protein_coding	74	chr15	51908808	51915725	+	ENST00000308580.12	3UTR	protein_coding	74	chr15	51908808	51915725	+
Merged-chr15-55773580-1	chr15	55773543	55773617	+	0	{'Intergenic': 'Unlabeled'}	{'Intergenic': 'Intergenic'}	{'Intergenic': 0}	{'Intergenic': nan}	{'Intergenic': nan}	{'Intergenic': nan}	{'Intergenic': '+'}	Intergenic	Unlabeled	Intergenic	0				+	['Intergenic']	[]	Intergenic	Unlabeled	Intergenic	0				+	[]	[]	Intergenic	Unlabeled	Intergenic	0				+	Intergenic	Unlabeled	Intergenic	0				+
Merged-chr15-56092726-1	chr15	56092689	56092763	-	0	{'ENST00000559447.8': '3UTR', 'ENST00000673948.1': 'Intron'}	{'ENST00000559447.8': 'protein_coding', 'ENST00000673948.1': 'protein_coding'}	{'ENST00000559447.8': 74, 'ENST00000673948.1': 74}	{'ENST00000559447.8': 'chr15', 'ENST00000673948.1': 'chr15'}	{'ENST00000559447.8': 56087280.0, 'ENST00000673948.1': 56087509.0}	{'ENST00000559447.8': 56093347.0, 'ENST00000673948.1': 56093632.0}	{'ENST00000559447.8': '-', 'ENST00000673948.1': '-'}	ENST00000673948.1	Intron	protein_coding	74	chr15	56087509	56093632	-	['ENST00000559447.8', 'ENST00000673948.1']	['ENST00000559447.8']	ENST00000559447.8	3UTR	protein_coding	74	chr15	56087280	56093347	-	[]	['ENST00000559447.8']	ENST00000559447.8	3UTR	protein_coding	74	chr15	56087280	56093347	-	ENST00000559447.8	3UTR	protein_coding	74	chr15	56087280	56093347	-
Merged-chr15-58760793-1	chr15	58760756	58760830	-	0	{'ENST00000671030.1': 'exon'}	{'ENST00000671030.1': 'lncRNA'}	{'ENST00000671030.1': 74}	{'ENST00000671030.1': 'chr15'}	{'ENST00000671030.1': 58760464.0}	{'ENST00000671030.1': 58761004.0}	{'ENST00000671030.1': '+'}	ENST00000671030.1	exon	lncRNA	74	chr15	58760464	58761004	+	['ENST00000671030.1']	[]	ENST00000671030.1	exon	lncRNA	74	chr15	58760464	58761004	+	[]	[]	ENST00000671030.1	exon	lncRNA	74	chr15	58760464	58761004	+	ENST00000671030.1	exon	lncRNA	74	chr15	58760464	58761004	+
Merged-chr15-58854554-1	chr15	58854517	58854591	+	0	{'ENST00000559228.6': 'CDS', 'ENST00000450403.3': 'CDS'}	{'ENST00000559228.6': 'protein_coding', 'ENST00000450403.3': 'protein_coding'}	{'ENST00000559228.6': 74, 'ENST00000450403.3': 74}	{'ENST00000559228.6': 'chr15', 'ENST00000450403.3': 'chr15'}	{'ENST00000559228.6': 58854482.0, 'ENST00000450403.3': 58854485.0}	{'ENST00000559228.6': 58854607.0, 'ENST00000450403.3': 58854607.0}	{'ENST00000559228.6': '+', 'ENST00000450403.3': '+'}	ENST00000450403.3	CDS	protein_coding	74	chr15	58854485	58854607	+	['ENST00000559228.6', 'ENST00000450403.3']	['ENST00000559228.6']	ENST00000559228.6	CDS	protein_coding	74	chr15	58854482	58854607	+	[]	[]	ENST00000559228.6	CDS	protein_coding	74	chr15	58854482	58854607	+	ENST00000559228.6	CDS	protein_coding	74	chr15	58854482	58854607	+
Merged-chr15-58855103-1	chr15	58855066	58855140	+	0	{'ENST00000559228.6': '3UTR', 'ENST00000450403.3': '3UTR'}	{'ENST00000559228.6': 'protein_coding', 'ENST00000450403.3': 'protein_coding'}	{'ENST00000559228.6': 74, 'ENST00000450403.3': 74}	{'ENST00000559228.6': 'chr15', 'ENST00000450403.3': 'chr15'}	{'ENST00000559228.6': 58854608.0, 'ENST00000450403.3': 58854608.0}	{'ENST00000559228.6': 58861900.0, 'ENST00000450403.3': 58857533.0}	{'ENST00000559228.6': '+', 'ENST00000450403.3': '+'}	ENST00000559228.6	3UTR	protein_coding	74	chr15	58854608	58861900	+	['ENST00000559228.6', 'ENST00000450403.3']	['ENST00000559228.6']	ENST00000559228.6	3UTR	protein_coding	74	chr15	58854608	58861900	+	[]	['ENST00000559228.6', 'ENST00000450403.3']	ENST00000559228.6	3UTR	protein_coding	74	chr15	58854608	58861900	+	ENST00000559228.6	3UTR	protein_coding	74	chr15	58854608	58861900	+
Merged-chr15-58899636-1	chr15	58899599	58899673	-	0	{'ENST00000380516.7': 'exon'}	{'ENST00000380516.7': 'protein_coding'}	{'ENST00000380516.7': 74}	{'ENST00000380516.7': 'chr15'}	{'ENST00000380516.7': 58899469.0}	{'ENST00000380516.7': 58899937.0}	{'ENST00000380516.7': '-'}	ENST00000380516.7	exon	protein_coding	74	chr15	58899469	58899937	-	['ENST00000380516.7']	['ENST00000380516.7']	ENST00000380516.7	exon	protein_coding	74	chr15	58899469	58899937	-	[]	[]	ENST00000380516.7	exon	protein_coding	74	chr15	58899469	58899937	-	ENST00000380516.7	exon	protein_coding	74	chr15	58899469	58899937	-
Merged-chr15-60360974-1	chr15	60360937	60361011	-	0	{'ENST00000559113.6': 'AltUTR', 'ENST00000396024.7': 'Intron'}	{'ENST00000559113.6': 'protein_coding', 'ENST00000396024.7': 'protein_coding'}	{'ENST00000559113.6': 65, 'ENST00000396024.7': 3}	{'ENST00000559113.6': 'chr15', 'ENST00000396024.7': 'chr15'}	{'ENST00000559113.6': 60360947.0, 'ENST00000396024.7': 60357236.0}	{'ENST00000559113.6': 60361054.0, 'ENST00000396024.7': 60360940.0}	{'ENST00000559113.6': '-', 'ENST00000396024.7': '-'}	ENST00000559113.6	AltUTR	protein_coding	65	chr15	60360947	60361054	-	['ENST00000559113.6', 'ENST00000396024.7']	[]	ENST00000559113.6	AltUTR	protein_coding	65	chr15	60360947	60361054	-	[]	[]	ENST00000559113.6	AltUTR	protein_coding	65	chr15	60360947	60361054	-	ENST00000559113.6	AltUTR	protein_coding	65	chr15	60360947	60361054	-
Merged-chr15-63066092-1	chr15	63066055	63066129	+	0	{'ENST00000288398.10': 'exon', 'ENST00000403994.9': '3UTR', 'ENST00000561266.6': '3UTR', 'ENST00000559281.6': '3UTR', 'ENST00000358278.7': 'Intron', 'ENST00000651704.1': 'Intron'}	{'ENST00000288398.10': 'protein_coding', 'ENST00000403994.9': 'protein_coding', 'ENST00000561266.6': 'protein_coding', 'ENST00000559281.6': 'protein_coding', 'ENST00000358278.7': 'protein_coding', 'ENST00000651704.1': 'protein_coding'}	{'ENST00000288398.10': 38, 'ENST00000403994.9': 74, 'ENST00000561266.6': 36, 'ENST00000559281.6': 38, 'ENST00000358278.7': 74, 'ENST00000651704.1': 74}	{'ENST00000288398.10': 'chr15', 'ENST00000403994.9': 'chr15', 'ENST00000561266.6': 'chr15', 'ENST00000559281.6': 'chr15', 'ENST00000358278.7': 'chr15', 'ENST00000651704.1': 'chr15'}	{'ENST00000288398.10': 63065896.0, 'ENST00000403994.9': 63065897.0, 'ENST00000561266.6': 63065897.0, 'ENST00000559281.6': 63065897.0, 'ENST00000358278.7': 63062645.0, 'ENST00000651704.1': 63062645.0}	{'ENST00000288398.10': 63066093.0, 'ENST00000403994.9': 63066178.0, 'ENST00000561266.6': 63066091.0, 'ENST00000559281.6': 63066093.0, 'ENST00000358278.7': 63071089.0, 'ENST00000651704.1': 63069869.0}	{'ENST00000288398.10': '+', 'ENST00000403994.9': '+', 'ENST00000561266.6': '+', 'ENST00000559281.6': '+', 'ENST00000358278.7': '+', 'ENST00000651704.1': '+'}	ENST00000403994.9	3UTR	protein_coding	74	chr15	63065897	63066178	+	['ENST00000288398.10', 'ENST00000403994.9', 'ENST00000561266.6', 'ENST00000559281.6', 'ENST00000358278.7', 'ENST00000651704.1']	['ENST00000403994.9']	ENST00000403994.9	3UTR	protein_coding	74	chr15	63065897	63066178	+	[]	['ENST00000403994.9', 'ENST00000561266.6', 'ENST00000559281.6']	ENST00000403994.9	3UTR	protein_coding	74	chr15	63065897	63066178	+	ENST00000403994.9	3UTR	protein_coding	74	chr15	63065897	63066178	+
Merged-chr15-64365596-1	chr15	64365559	64365633	-	0	{'ENST00000300035.9': '3UTR', 'ENST00000380258.6': '3UTR', 'ENST00000559519.5': '3UTR', 'ENST00000634318.1': 'Intron'}	{'ENST00000300035.9': 'protein_coding', 'ENST00000380258.6': 'protein_coding', 'ENST00000559519.5': 'protein_coding', 'ENST00000634318.1': 'protein_coding'}	{'ENST00000300035.9': 74, 'ENST00000380258.6': 74, 'ENST00000559519.5': 28, 'ENST00000634318.1': 74}	{'ENST00000300035.9': 'chr15', 'ENST00000380258.6': 'chr15', 'ENST00000559519.5': 'chr15', 'ENST00000634318.1': 'chr15'}	{'ENST00000300035.9': 64364304.0, 'ENST00000380258.6': 64365365.0, 'ENST00000559519.5': 64365606.0, 'ENST00000634318.1': 64300723.0}	{'ENST00000300035.9': 64366032.0, 'ENST00000380258.6': 64366007.0, 'ENST00000559519.5': 64366032.0, 'ENST00000634318.1': 64376742.0}	{'ENST00000300035.9': '-', 'ENST00000380258.6': '-', 'ENST00000559519.5': '-', 'ENST00000634318.1': '-'}	ENST00000380258.6	3UTR	protein_coding	74	chr15	64365365	64366007	-	['ENST00000300035.9', 'ENST00000380258.6', 'ENST00000559519.5', 'ENST00000634318.1']	['ENST00000300035.9']	ENST00000300035.9	3UTR	protein_coding	74	chr15	64364304	64366032	-	[]	['ENST00000300035.9', 'ENST00000380258.6', 'ENST00000559519.5']	ENST00000300035.9	3UTR	protein_coding	74	chr15	64364304	64366032	-	ENST00000300035.9	3UTR	protein_coding	74	chr15	64364304	64366032	-
Merged-chr15-65296127-1	chr15	65296090	65296164	+	0	{'ENST00000362698.1': 'exon'}	{'ENST00000362698.1': 'snRNA'}	{'ENST00000362698.1': 74}	{'ENST00000362698.1': 'chr15'}	{'ENST00000362698.1': 65296051.0}	{'ENST00000362698.1': 65296166.0}	{'ENST00000362698.1': '+'}	ENST00000362698.1	exon	snRNA	74	chr15	65296051	65296166	+	['ENST00000362698.1']	[]	ENST00000362698.1	exon	snRNA	74	chr15	65296051	65296166	+	[]	[]	ENST00000362698.1	exon	snRNA	74	chr15	65296051	65296166	+	ENST00000362698.1	exon	snRNA	74	chr15	65296051	65296166	+
Merged-chr15-65888415-1	chr15	65888378	65888452	+	0	{'ENST00000261890.7': '3UTR', 'ENST00000569896.1': '3UTR'}	{'ENST00000261890.7': 'protein_coding', 'ENST00000569896.1': 'protein_coding'}	{'ENST00000261890.7': 74, 'ENST00000569896.1': 74}	{'ENST00000261890.7': 'chr15', 'ENST00000569896.1': 'chr15'}	{'ENST00000261890.7': 65887838.0, 'ENST00000569896.1': 65887750.0}	{'ENST00000261890.7': 65891989.0, 'ENST00000569896.1': 65888635.0}	{'ENST00000261890.7': '+', 'ENST00000569896.1': '+'}	ENST00000261890.7	3UTR	protein_coding	74	chr15	65887838	65891989	+	['ENST00000261890.7', 'ENST00000569896.1']	['ENST00000261890.7']	ENST00000261890.7	3UTR	protein_coding	74	chr15	65887838	65891989	+	[]	['ENST00000261890.7', 'ENST00000569896.1']	ENST00000261890.7	3UTR	protein_coding	74	chr15	65887838	65891989	+	ENST00000261890.7	3UTR	protein_coding	74	chr15	65887838	65891989	+
Merged-chr15-66549489-1	chr15	66549452	66549526	+	0	{'ENST00000613446.4': 'exon', 'ENST00000446801.6': 'exon', 'ENST00000307897.10': 'exon', 'ENST00000341509.9': 'Intron'}	{'ENST00000613446.4': 'protein_coding', 'ENST00000446801.6': 'protein_coding', 'ENST00000307897.10': 'protein_coding', 'ENST00000341509.9': 'protein_coding'}	{'ENST00000613446.4': 22, 'ENST00000446801.6': 35, 'ENST00000307897.10': 74, 'ENST00000341509.9': 74}	{'ENST00000613446.4': 'chr15', 'ENST00000446801.6': 'chr15', 'ENST00000307897.10': 'chr15', 'ENST00000341509.9': 'chr15'}	{'ENST00000613446.4': 66548351.0, 'ENST00000446801.6': 66548351.0, 'ENST00000307897.10': 66548351.0, 'ENST00000341509.9': 66548605.0}	{'ENST00000613446.4': 66549474.0, 'ENST00000446801.6': 66549487.0, 'ENST00000307897.10': 66550130.0, 'ENST00000341509.9': 66550040.0}	{'ENST00000613446.4': '+', 'ENST00000446801.6': '+', 'ENST00000307897.10': '+', 'ENST00000341509.9': '-'}	ENST00000341509.9	Intron	protein_coding	74	chr15	66548605	66550040	-	['ENST00000613446.4', 'ENST00000446801.6', 'ENST00000307897.10', 'ENST00000341509.9']	['ENST00000307897.10']	ENST00000307897.10	exon	protein_coding	74	chr15	66548351	66550130	+	[]	[]	ENST00000307897.10	exon	protein_coding	74	chr15	66548351	66550130	+	ENST00000307897.10	exon	protein_coding	74	chr15	66548351	66550130	+
Merged-chr15-67201686-1	chr15	67201649	67201723	-	0	{'ENST00000261880.10': '3UTR', 'ENST00000561452.5': '3UTR'}	{'ENST00000261880.10': 'protein_coding', 'ENST00000561452.5': 'protein_coding'}	{'ENST00000261880.10': 74, 'ENST00000561452.5': 17}	{'ENST00000261880.10': 'chr15', 'ENST00000561452.5': 'chr15'}	{'ENST00000261880.10': 67200667.0, 'ENST00000561452.5': 67201707.0}	{'ENST00000261880.10': 67202823.0, 'ENST00000561452.5': 67202823.0}	{'ENST00000261880.10': '-', 'ENST00000561452.5': '-'}	ENST00000261880.10	3UTR	protein_coding	74	chr15	67200667	67202823	-	['ENST00000261880.10', 'ENST00000561452.5']	['ENST00000261880.10']	ENST00000261880.10	3UTR	protein_coding	74	chr15	67200667	67202823	-	[]	['ENST00000261880.10', 'ENST00000561452.5']	ENST00000261880.10	3UTR	protein_coding	74	chr15	67200667	67202823	-	ENST00000261880.10	3UTR	protein_coding	74	chr15	67200667	67202823	-
Merged-chr15-68295682-1	chr15	68295645	68295719	+	0	{'ENST00000306917.5': '3UTR'}	{'ENST00000306917.5': 'protein_coding'}	{'ENST00000306917.5': 74}	{'ENST00000306917.5': 'chr15'}	{'ENST00000306917.5': 68291240.0}	{'ENST00000306917.5': 68295862.0}	{'ENST00000306917.5': '+'}	ENST00000306917.5	3UTR	protein_coding	74	chr15	68291240	68295862	+	['ENST00000306917.5']	['ENST00000306917.5']	ENST00000306917.5	3UTR	protein_coding	74	chr15	68291240	68295862	+	[]	['ENST00000306917.5']	ENST00000306917.5	3UTR	protein_coding	74	chr15	68291240	68295862	+	ENST00000306917.5	3UTR	protein_coding	74	chr15	68291240	68295862	+
Merged-chr15-73305205-1	chr15	73305168	73305242	+	0	{'ENST00000339362.9': '3UTR'}	{'ENST00000339362.9': 'protein_coding'}	{'ENST00000339362.9': 37}	{'ENST00000339362.9': 'chr15'}	{'ENST00000339362.9': 73302694.0}	{'ENST00000339362.9': 73305205.0}	{'ENST00000339362.9': '+'}	ENST00000339362.9	3UTR	protein_coding	37	chr15	73302694	73305205	+	['ENST00000339362.9']	[]	ENST00000339362.9	3UTR	protein_coding	37	chr15	73302694	73305205	+	[]	['ENST00000339362.9']	ENST00000339362.9	3UTR	protein_coding	37	chr15	73302694	73305205	+	ENST00000339362.9	3UTR	protein_coding	37	chr15	73302694	73305205	+
Merged-chr15-74461946-1	chr15	74461909	74461983	+	0	{'ENST00000564621.2': 'exon'}	{'ENST00000564621.2': 'lncRNA'}	{'ENST00000564621.2': 74}	{'ENST00000564621.2': 'chr15'}	{'ENST00000564621.2': 74461307.0}	{'ENST00000564621.2': 74462098.0}	{'ENST00000564621.2': '+'}	ENST00000564621.2	exon	lncRNA	74	chr15	74461307	74462098	+	['ENST00000564621.2']	[]	ENST00000564621.2	exon	lncRNA	74	chr15	74461307	74462098	+	[]	[]	ENST00000564621.2	exon	lncRNA	74	chr15	74461307	74462098	+	ENST00000564621.2	exon	lncRNA	74	chr15	74461307	74462098	+
Merged-chr15-74803175-1	chr15	74803138	74803212	+	0	{'ENST00000220003.14': '3UTR', 'ENST00000567571.5': '3UTR'}	{'ENST00000220003.14': 'protein_coding', 'ENST00000567571.5': 'protein_coding'}	{'ENST00000220003.14': 59, 'ENST00000567571.5': 33}	{'ENST00000220003.14': 'chr15', 'ENST00000567571.5': 'chr15'}	{'ENST00000220003.14': 74802511.0, 'ENST00000567571.5': 74802511.0}	{'ENST00000220003.14': 74803197.0, 'ENST00000567571.5': 74803171.0}	{'ENST00000220003.14': '+', 'ENST00000567571.5': '+'}	ENST00000220003.14	3UTR	protein_coding	59	chr15	74802511	74803197	+	['ENST00000220003.14', 'ENST00000567571.5']	['ENST00000220003.14']	ENST00000220003.14	3UTR	protein_coding	59	chr15	74802511	74803197	+	[]	['ENST00000220003.14', 'ENST00000567571.5']	ENST00000220003.14	3UTR	protein_coding	59	chr15	74802511	74803197	+	ENST00000220003.14	3UTR	protein_coding	59	chr15	74802511	74803197	+
Merged-chr15-74843743-1	chr15	74843706	74843780	-	0	{'ENST00000268099.13': '3UTR'}	{'ENST00000268099.13': 'protein_coding'}	{'ENST00000268099.13': 51}	{'ENST00000268099.13': 'chr15'}	{'ENST00000268099.13': 74843730.0}	{'ENST00000268099.13': 74845085.0}	{'ENST00000268099.13': '-'}	ENST00000268099.13	3UTR	protein_coding	51	chr15	74843730	74845085	-	['ENST00000268099.13']	['ENST00000268099.13']	ENST00000268099.13	3UTR	protein_coding	51	chr15	74843730	74845085	-	[]	['ENST00000268099.13']	ENST00000268099.13	3UTR	protein_coding	51	chr15	74843730	74845085	-	ENST00000268099.13	3UTR	protein_coding	51	chr15	74843730	74845085	-
Merged-chr15-75901036-1	chr15	75900999	75901073	+	0	{'ENST00000569423.5': '3UTR', 'ENST00000267938.9': '3UTR'}	{'ENST00000569423.5': 'protein_coding', 'ENST00000267938.9': 'protein_coding'}	{'ENST00000569423.5': 45, 'ENST00000267938.9': 74}	{'ENST00000569423.5': 'chr15', 'ENST00000267938.9': 'chr15'}	{'ENST00000569423.5': 75899456.0, 'ENST00000267938.9': 75899456.0}	{'ENST00000569423.5': 75901044.0, 'ENST00000267938.9': 75901078.0}	{'ENST00000569423.5': '+', 'ENST00000267938.9': '+'}	ENST00000267938.9	3UTR	protein_coding	74	chr15	75899456	75901078	+	['ENST00000569423.5', 'ENST00000267938.9']	['ENST00000267938.9']	ENST00000267938.9	3UTR	protein_coding	74	chr15	75899456	75901078	+	[]	['ENST00000569423.5', 'ENST00000267938.9']	ENST00000267938.9	3UTR	protein_coding	74	chr15	75899456	75901078	+	ENST00000267938.9	3UTR	protein_coding	74	chr15	75899456	75901078	+
Merged-chr15-85579181-1	chr15	85579144	85579218	+	0	{'ENST00000394518.7': 'exon', 'ENST00000561409.1': 'exon'}	{'ENST00000394518.7': 'protein_coding', 'ENST00000561409.1': 'lncRNA'}	{'ENST00000394518.7': 74, 'ENST00000561409.1': 74}	{'ENST00000394518.7': 'chr15', 'ENST00000561409.1': 'chr15'}	{'ENST00000394518.7': 85578930.0, 'ENST00000561409.1': 85579046.0}	{'ENST00000394518.7': 85582107.0, 'ENST00000561409.1': 85579839.0}	{'ENST00000394518.7': '+', 'ENST00000561409.1': '-'}	ENST00000561409.1	exon	lncRNA	74	chr15	85579046	85579839	-	['ENST00000394518.7', 'ENST00000561409.1']	['ENST00000394518.7']	ENST00000394518.7	exon	protein_coding	74	chr15	85578930	85582107	+	[]	[]	ENST00000394518.7	exon	protein_coding	74	chr15	85578930	85582107	+	ENST00000394518.7	exon	protein_coding	74	chr15	85578930	85582107	+
Merged-chr15-88632268-1	chr15	88632231	88632305	+	0	{'ENST00000332810.4': '3UTR'}	{'ENST00000332810.4': 'protein_coding'}	{'ENST00000332810.4': 50}	{'ENST00000332810.4': 'chr15'}	{'ENST00000332810.4': 88630292.0}	{'ENST00000332810.4': 88632281.0}	{'ENST00000332810.4': '+'}	ENST00000332810.4	3UTR	protein_coding	50	chr15	88630292	88632281	+	['ENST00000332810.4']	['ENST00000332810.4']	ENST00000332810.4	3UTR	protein_coding	50	chr15	88630292	88632281	+	[]	['ENST00000332810.4']	ENST00000332810.4	3UTR	protein_coding	50	chr15	88630292	88632281	+	ENST00000332810.4	3UTR	protein_coding	50	chr15	88630292	88632281	+
Merged-chr15-89316455-1	chr15	89316418	89316492	+	0	{'ENST00000674831.1': '3UTR', 'ENST00000300027.12': '3UTR', 'ENST00000310775.12': '3UTR', 'ENST00000696717.1': '3UTR', 'ENST00000676003.1': '3UTR', 'ENST00000696718.1': '3UTR', 'ENST00000696719.1': '3UTR', 'ENST00000636937.2': '3UTR'}	{'ENST00000674831.1': 'protein_coding', 'ENST00000300027.12': 'protein_coding', 'ENST00000310775.12': 'protein_coding', 'ENST00000696717.1': 'protein_coding', 'ENST00000676003.1': 'protein_coding', 'ENST00000696718.1': 'protein_coding', 'ENST00000696719.1': 'protein_coding', 'ENST00000636937.2': 'protein_coding'}	{'ENST00000674831.1': 15, 'ENST00000300027.12': 36, 'ENST00000310775.12': 36, 'ENST00000696717.1': 36, 'ENST00000676003.1': 36, 'ENST00000696718.1': 36, 'ENST00000696719.1': 36, 'ENST00000636937.2': 74}	{'ENST00000674831.1': 'chr15', 'ENST00000300027.12': 'chr15', 'ENST00000310775.12': 'chr15', 'ENST00000696717.1': 'chr15', 'ENST00000676003.1': 'chr15', 'ENST00000696718.1': 'chr15', 'ENST00000696719.1': 'chr15', 'ENST00000636937.2': 'chr15'}	{'ENST00000674831.1': 89316457.0, 'ENST00000300027.12': 89316457.0, 'ENST00000310775.12': 89316457.0, 'ENST00000696717.1': 89316457.0, 'ENST00000676003.1': 89316457.0, 'ENST00000696718.1': 89316457.0, 'ENST00000696719.1': 89316457.0, 'ENST00000636937.2': 89316320.0}	{'ENST00000674831.1': 89316471.0, 'ENST00000300027.12': 89317261.0, 'ENST00000310775.12': 89317131.0, 'ENST00000696717.1': 89317111.0, 'ENST00000676003.1': 89316834.0, 'ENST00000696718.1': 89317102.0, 'ENST00000696719.1': 89317080.0, 'ENST00000636937.2': 89316753.0}	{'ENST00000674831.1': '+', 'ENST00000300027.12': '+', 'ENST00000310775.12': '+', 'ENST00000696717.1': '+', 'ENST00000676003.1': '+', 'ENST00000696718.1': '+', 'ENST00000696719.1': '+', 'ENST00000636937.2': '-'}	ENST00000636937.2	3UTR	protein_coding	74	chr15	89316320	89316753	-	['ENST00000674831.1', 'ENST00000300027.12', 'ENST00000310775.12', 'ENST00000696717.1', 'ENST00000676003.1', 'ENST00000696718.1', 'ENST00000696719.1', 'ENST00000636937.2']	['ENST00000310775.12']	ENST00000310775.12	3UTR	protein_coding	36	chr15	89316457	89317131	+	[]	['ENST00000674831.1', 'ENST00000300027.12', 'ENST00000310775.12', 'ENST00000696717.1', 'ENST00000676003.1', 'ENST00000696718.1', 'ENST00000696719.1', 'ENST00000636937.2']	ENST00000636937.2	3UTR	protein_coding	74	chr15	89316320	89316753	-	ENST00000310775.12	3UTR	protein_coding	36	chr15	89316457	89317131	+
Merged-chr15-90543207-1	chr15	90543170	90543244	+	0	{'ENST00000268184.11': 'Intron', 'ENST00000560098.5': 'Intron'}	{'ENST00000268184.11': 'protein_coding', 'ENST00000560098.5': 'protein_coding'}	{'ENST00000268184.11': 74, 'ENST00000560098.5': 74}	{'ENST00000268184.11': 'chr15', 'ENST00000560098.5': 'chr15'}	{'ENST00000268184.11': 90540137.0, 'ENST00000560098.5': 90540137.0}	{'ENST00000268184.11': 90593635.0, 'ENST00000560098.5': 90598449.0}	{'ENST00000268184.11': '+', 'ENST00000560098.5': '+'}	ENST00000268184.11	Intron	protein_coding	74	chr15	90540137	90593635	+	['ENST00000268184.11', 'ENST00000560098.5']	['ENST00000268184.11']	ENST00000268184.11	Intron	protein_coding	74	chr15	90540137	90593635	+	[]	[]	ENST00000268184.11	Intron	protein_coding	74	chr15	90540137	90593635	+	ENST00000268184.11	Intron	protein_coding	74	chr15	90540137	90593635	+
Merged-chr15-93794176-1	chr15	93794139	93794213	+	0	{'ENST00000557481.6': 'Intron', 'ENST00000553818.1': 'Intron'}	{'ENST00000557481.6': 'lncRNA', 'ENST00000553818.1': 'lncRNA'}	{'ENST00000557481.6': 74, 'ENST00000553818.1': 74}	{'ENST00000557481.6': 'chr15', 'ENST00000553818.1': 'chr15'}	{'ENST00000557481.6': 93761127.0, 'ENST00000553818.1': 93761127.0}	{'ENST00000557481.6': 93820990.0, 'ENST00000553818.1': 93801444.0}	{'ENST00000557481.6': '-', 'ENST00000553818.1': '-'}	ENST00000557481.6	Intron	lncRNA	74	chr15	93761127	93820990	-	['ENST00000557481.6', 'ENST00000553818.1']	[]	ENST00000557481.6	Intron	lncRNA	74	chr15	93761127	93820990	-	[]	[]	ENST00000557481.6	Intron	lncRNA	74	chr15	93761127	93820990	-	ENST00000557481.6	Intron	lncRNA	74	chr15	93761127	93820990	-
Merged-chr15-97973817-1	chr15	97973780	97973854	+	0	{'ENST00000268042.7': '3UTR'}	{'ENST00000268042.7': 'protein_coding'}	{'ENST00000268042.7': 53}	{'ENST00000268042.7': 'chr15'}	{'ENST00000268042.7': 97971185.0}	{'ENST00000268042.7': 97973833.0}	{'ENST00000268042.7': '+'}	ENST00000268042.7	3UTR	protein_coding	53	chr15	97971185	97973833	+	['ENST00000268042.7']	['ENST00000268042.7']	ENST00000268042.7	3UTR	protein_coding	53	chr15	97971185	97973833	+	[]	['ENST00000268042.7']	ENST00000268042.7	3UTR	protein_coding	53	chr15	97971185	97973833	+	ENST00000268042.7	3UTR	protein_coding	53	chr15	97971185	97973833	+
Merged-chr5-82276076-1	chr5	82276039	82276113	-	0	{'ENST00000296674.13': '3UTR', 'ENST00000651545.1': 'AltUTR', 'ENST00000510019.5': '3UTR', 'ENST00000507980.1': '3UTR', 'ENST00000510210.5': 'Intron'}	{'ENST00000296674.13': 'protein_coding', 'ENST00000651545.1': 'protein_coding', 'ENST00000510019.5': 'protein_coding', 'ENST00000507980.1': 'protein_coding', 'ENST00000510210.5': 'protein_coding'}	{'ENST00000296674.13': 72, 'ENST00000651545.1': 72, 'ENST00000510019.5': 72, 'ENST00000507980.1': 74, 'ENST00000510210.5': 74}	{'ENST00000296674.13': 'chr5', 'ENST00000651545.1': 'chr5', 'ENST00000510019.5': 'chr5', 'ENST00000507980.1': 'chr5', 'ENST00000510210.5': 'chr5'}	{'ENST00000296674.13': 82273320.0, 'ENST00000651545.1': 82275209.0, 'ENST00000510019.5': 82275421.0, 'ENST00000507980.1': 82275878.0, 'ENST00000510210.5': 82275295.0}	{'ENST00000296674.13': 82276111.0, 'ENST00000651545.1': 82276111.0, 'ENST00000510019.5': 82276111.0, 'ENST00000507980.1': 82276313.0, 'ENST00000510210.5': 82276177.0}	{'ENST00000296674.13': '-', 'ENST00000651545.1': '-', 'ENST00000510019.5': '-', 'ENST00000507980.1': '-', 'ENST00000510210.5': '-'}	ENST00000507980.1	3UTR	protein_coding	74	chr5	82275878	82276313	-	['ENST00000296674.13', 'ENST00000651545.1', 'ENST00000510019.5', 'ENST00000507980.1', 'ENST00000510210.5']	['ENST00000296674.13']	ENST00000296674.13	3UTR	protein_coding	72	chr5	82273320	82276111	-	[]	['ENST00000296674.13', 'ENST00000510019.5', 'ENST00000507980.1']	ENST00000507980.1	3UTR	protein_coding	74	chr5	82275878	82276313	-	ENST00000296674.13	3UTR	protein_coding	72	chr5	82273320	82276111	-
Merged-chr5-177596062-1	chr5	177596025	177596099	+	0	{'ENST00000332598.7': '3UTR'}	{'ENST00000332598.7': 'protein_coding'}	{'ENST00000332598.7': 74}	{'ENST00000332598.7': 'chr5'}	{'ENST00000332598.7': 177595414.0}	{'ENST00000332598.7': 177597242.0}	{'ENST00000332598.7': '+'}	ENST00000332598.7	3UTR	protein_coding	74	chr5	177595414	177597242	+	['ENST00000332598.7']	['ENST00000332598.7']	ENST00000332598.7	3UTR	protein_coding	74	chr5	177595414	177597242	+	[]	['ENST00000332598.7']	ENST00000332598.7	3UTR	protein_coding	74	chr5	177595414	177597242	+	ENST00000332598.7	3UTR	protein_coding	74	chr5	177595414	177597242	+
Merged-chr5-147390815-1	chr5	147390778	147390852	-	0	{'ENST00000343218.10': '3UTR', 'ENST00000398514.7': '3UTR'}	{'ENST00000343218.10': 'protein_coding', 'ENST00000398514.7': 'protein_coding'}	{'ENST00000343218.10': 45, 'ENST00000398514.7': 42}	{'ENST00000343218.10': 'chr5', 'ENST00000398514.7': 'chr5'}	{'ENST00000343218.10': 147390808.0, 'ENST00000398514.7': 147390811.0}	{'ENST00000343218.10': 147394037.0, 'ENST00000398514.7': 147394037.0}	{'ENST00000343218.10': '-', 'ENST00000398514.7': '-'}	ENST00000343218.10	3UTR	protein_coding	45	chr5	147390808	147394037	-	['ENST00000343218.10', 'ENST00000398514.7']	['ENST00000343218.10']	ENST00000343218.10	3UTR	protein_coding	45	chr5	147390808	147394037	-	[]	['ENST00000343218.10', 'ENST00000398514.7']	ENST00000343218.10	3UTR	protein_coding	45	chr5	147390808	147394037	-	ENST00000343218.10	3UTR	protein_coding	45	chr5	147390808	147394037	-
Merged-chr5-177331575-1	chr5	177331538	177331612	-	0	{'ENST00000303127.12': '3UTR', 'ENST00000694905.1': '3UTR'}	{'ENST00000303127.12': 'protein_coding', 'ENST00000694905.1': 'protein_coding'}	{'ENST00000303127.12': 46, 'ENST00000694905.1': 8}	{'ENST00000303127.12': 'chr5', 'ENST00000694905.1': 'chr5'}	{'ENST00000303127.12': 177331567.0, 'ENST00000694905.1': 177331605.0}	{'ENST00000303127.12': 177332088.0, 'ENST00000694905.1': 177334242.0}	{'ENST00000303127.12': '-', 'ENST00000694905.1': '-'}	ENST00000303127.12	3UTR	protein_coding	46	chr5	177331567	177332088	-	['ENST00000303127.12', 'ENST00000694905.1']	['ENST00000303127.12']	ENST00000303127.12	3UTR	protein_coding	46	chr5	177331567	177332088	-	[]	['ENST00000303127.12', 'ENST00000694905.1']	ENST00000303127.12	3UTR	protein_coding	46	chr5	177331567	177332088	-	ENST00000303127.12	3UTR	protein_coding	46	chr5	177331567	177332088	-
Merged-chr5-72194988-1	chr5	72194951	72195025	+	0	{'ENST00000296755.12': 'exon'}	{'ENST00000296755.12': 'protein_coding'}	{'ENST00000296755.12': 74}	{'ENST00000296755.12': 'chr5'}	{'ENST00000296755.12': 72193866.0}	{'ENST00000296755.12': 72200367.0}	{'ENST00000296755.12': '+'}	ENST00000296755.12	exon	protein_coding	74	chr5	72193866	72200367	+	['ENST00000296755.12']	['ENST00000296755.12']	ENST00000296755.12	exon	protein_coding	74	chr5	72193866	72200367	+	[]	[]	ENST00000296755.12	exon	protein_coding	74	chr5	72193866	72200367	+	ENST00000296755.12	exon	protein_coding	74	chr5	72193866	72200367	+
Merged-chr5-149494343-1	chr5	149494306	149494380	-	0	{'ENST00000261798.10': '3UTR', 'ENST00000657001.1': '3UTR', 'ENST00000499521.2': 'exon'}	{'ENST00000261798.10': 'protein_coding', 'ENST00000657001.1': 'protein_coding', 'ENST00000499521.2': 'lncRNA'}	{'ENST00000261798.10': 74, 'ENST00000657001.1': 74, 'ENST00000499521.2': 67}	{'ENST00000261798.10': 'chr5', 'ENST00000657001.1': 'chr5', 'ENST00000499521.2': 'chr5'}	{'ENST00000261798.10': 149492982.0, 'ENST00000657001.1': 149493362.0, 'ENST00000499521.2': 149494314.0}	{'ENST00000261798.10': 149496855.0, 'ENST00000657001.1': 149496855.0, 'ENST00000499521.2': 149499293.0}	{'ENST00000261798.10': '-', 'ENST00000657001.1': '-', 'ENST00000499521.2': '-'}	ENST00000657001.1	3UTR	protein_coding	74	chr5	149493362	149496855	-	['ENST00000261798.10', 'ENST00000657001.1', 'ENST00000499521.2']	[]	ENST00000657001.1	3UTR	protein_coding	74	chr5	149493362	149496855	-	[]	['ENST00000261798.10', 'ENST00000657001.1']	ENST00000261798.10	3UTR	protein_coding	74	chr5	149492982	149496855	-	ENST00000657001.1	3UTR	protein_coding	74	chr5	149493362	149496855	-
Merged-chr5-132867692-1	chr5	132867655	132867729	+	0	{'ENST00000378667.1': '3UTR', 'ENST00000378670.8': '3UTR', 'ENST00000378665.1': '3UTR'}	{'ENST00000378667.1': 'protein_coding', 'ENST00000378670.8': 'protein_coding', 'ENST00000378665.1': 'protein_coding'}	{'ENST00000378667.1': 32, 'ENST00000378670.8': 74, 'ENST00000378665.1': 28}	{'ENST00000378667.1': 'chr5', 'ENST00000378670.8': 'chr5', 'ENST00000378665.1': 'chr5'}	{'ENST00000378667.1': 132867580.0, 'ENST00000378670.8': 132867580.0, 'ENST00000378665.1': 132867580.0}	{'ENST00000378667.1': 132867687.0, 'ENST00000378670.8': 132868847.0, 'ENST00000378665.1': 132867683.0}	{'ENST00000378667.1': '+', 'ENST00000378670.8': '+', 'ENST00000378665.1': '+'}	ENST00000378670.8	3UTR	protein_coding	74	chr5	132867580	132868847	+	['ENST00000378667.1', 'ENST00000378670.8', 'ENST00000378665.1']	['ENST00000378670.8']	ENST00000378670.8	3UTR	protein_coding	74	chr5	132867580	132868847	+	[]	['ENST00000378667.1', 'ENST00000378670.8', 'ENST00000378665.1']	ENST00000378670.8	3UTR	protein_coding	74	chr5	132867580	132868847	+	ENST00000378670.8	3UTR	protein_coding	74	chr5	132867580	132868847	+
Merged-chr5-154817591-1	chr5	154817554	154817628	+	0	{'ENST00000336314.9': '3UTR'}	{'ENST00000336314.9': 'protein_coding'}	{'ENST00000336314.9': 51}	{'ENST00000336314.9': 'chr5'}	{'ENST00000336314.9': 154814094.0}	{'ENST00000336314.9': 154817605.0}	{'ENST00000336314.9': '+'}	ENST00000336314.9	3UTR	protein_coding	51	chr5	154814094	154817605	+	['ENST00000336314.9']	[]	ENST00000336314.9	3UTR	protein_coding	51	chr5	154814094	154817605	+	[]	['ENST00000336314.9']	ENST00000336314.9	3UTR	protein_coding	51	chr5	154814094	154817605	+	ENST00000336314.9	3UTR	protein_coding	51	chr5	154814094	154817605	+
Merged-chr5-177456613-1	chr5	177456576	177456650	-	0	{'ENST00000309007.9': '3UTR', 'ENST00000393565.6': '3UTR'}	{'ENST00000309007.9': 'protein_coding', 'ENST00000393565.6': 'protein_coding'}	{'ENST00000309007.9': 43, 'ENST00000393565.6': 41}	{'ENST00000309007.9': 'chr5', 'ENST00000393565.6': 'chr5'}	{'ENST00000309007.9': 177456608.0, 'ENST00000393565.6': 177456610.0}	{'ENST00000309007.9': 177457435.0, 'ENST00000393565.6': 177457435.0}	{'ENST00000309007.9': '-', 'ENST00000393565.6': '-'}	ENST00000309007.9	3UTR	protein_coding	43	chr5	177456608	177457435	-	['ENST00000309007.9', 'ENST00000393565.6']	['ENST00000393565.6']	ENST00000393565.6	3UTR	protein_coding	41	chr5	177456610	177457435	-	[]	['ENST00000309007.9', 'ENST00000393565.6']	ENST00000309007.9	3UTR	protein_coding	43	chr5	177456608	177457435	-	ENST00000393565.6	3UTR	protein_coding	41	chr5	177456610	177457435	-
Merged-chr5-75362079-1	chr5	75362042	75362116	+	0	{'ENST00000680160.1': '3UTR', 'ENST00000287936.9': '3UTR', 'ENST00000680940.1': '3UTR', 'ENST00000644912.1': 'Intron'}	{'ENST00000680160.1': 'protein_coding', 'ENST00000287936.9': 'protein_coding', 'ENST00000680940.1': 'protein_coding', 'ENST00000644912.1': 'protein_coding'}	{'ENST00000680160.1': 47, 'ENST00000287936.9': 59, 'ENST00000680940.1': 74, 'ENST00000644912.1': 74}	{'ENST00000680160.1': 'chr5', 'ENST00000287936.9': 'chr5', 'ENST00000680940.1': 'chr5', 'ENST00000644912.1': 'chr5'}	{'ENST00000680160.1': 75360340.0, 'ENST00000287936.9': 75360340.0, 'ENST00000680940.1': 75360340.0, 'ENST00000644912.1': 75357012.0}	{'ENST00000680160.1': 75362089.0, 'ENST00000287936.9': 75362101.0, 'ENST00000680940.1': 75364001.0, 'ENST00000644912.1': 75381071.0}	{'ENST00000680160.1': '+', 'ENST00000287936.9': '+', 'ENST00000680940.1': '+', 'ENST00000644912.1': '-'}	ENST00000680940.1	3UTR	protein_coding	74	chr5	75360340	75364001	+	['ENST00000680160.1', 'ENST00000287936.9', 'ENST00000680940.1', 'ENST00000644912.1']	['ENST00000287936.9']	ENST00000287936.9	3UTR	protein_coding	59	chr5	75360340	75362101	+	[]	['ENST00000680160.1', 'ENST00000287936.9', 'ENST00000680940.1']	ENST00000680940.1	3UTR	protein_coding	74	chr5	75360340	75364001	+	ENST00000287936.9	3UTR	protein_coding	59	chr5	75360340	75362101	+
Merged-chr17-40357630-1	chr17	40357593	40357667	+	0	{'ENST00000254066.10': '3UTR'}	{'ENST00000254066.10': 'protein_coding'}	{'ENST00000254066.10': 50}	{'ENST00000254066.10': 'chr17'}	{'ENST00000254066.10': 40356224.0}	{'ENST00000254066.10': 40357643.0}	{'ENST00000254066.10': '+'}	ENST00000254066.10	3UTR	protein_coding	50	chr17	40356224	40357643	+	['ENST00000254066.10']	['ENST00000254066.10']	ENST00000254066.10	3UTR	protein_coding	50	chr17	40356224	40357643	+	[]	['ENST00000254066.10']	ENST00000254066.10	3UTR	protein_coding	50	chr17	40356224	40357643	+	ENST00000254066.10	3UTR	protein_coding	50	chr17	40356224	40357643	+
Merged-chr17-41689002-1	chr17	41688965	41689039	+	0	{'ENST00000469257.2': '5UTR', 'ENST00000591776.5': '5UTR'}	{'ENST00000469257.2': 'protein_coding', 'ENST00000591776.5': 'protein_coding'}	{'ENST00000469257.2': 73, 'ENST00000591776.5': 73}	{'ENST00000469257.2': 'chr17', 'ENST00000591776.5': 'chr17'}	{'ENST00000469257.2': 41688885.0, 'ENST00000591776.5': 41688887.0}	{'ENST00000469257.2': 41689038.0, 'ENST00000591776.5': 41689038.0}	{'ENST00000469257.2': '+', 'ENST00000591776.5': '+'}	ENST00000591776.5	5UTR	protein_coding	73	chr17	41688887	41689038	+	['ENST00000469257.2', 'ENST00000591776.5']	['ENST00000469257.2']	ENST00000469257.2	5UTR	protein_coding	73	chr17	41688885	41689038	+	['ENST00000469257.2', 'ENST00000591776.5']	[]	ENST00000469257.2	5UTR	protein_coding	73	chr17	41688885	41689038	+	ENST00000469257.2	5UTR	protein_coding	73	chr17	41688885	41689038	+
Merged-chr17-42313324-1	chr17	42313287	42313361	-	0	{'ENST00000264657.10': '3UTR'}	{'ENST00000264657.10': 'protein_coding'}	{'ENST00000264657.10': 38}	{'ENST00000264657.10': 'chr17'}	{'ENST00000264657.10': 42313324.0}	{'ENST00000264657.10': 42315747.0}	{'ENST00000264657.10': '-'}	ENST00000264657.10	3UTR	protein_coding	38	chr17	42313324	42315747	-	['ENST00000264657.10']	['ENST00000264657.10']	ENST00000264657.10	3UTR	protein_coding	38	chr17	42313324	42315747	-	[]	['ENST00000264657.10']	ENST00000264657.10	3UTR	protein_coding	38	chr17	42313324	42315747	-	ENST00000264657.10	3UTR	protein_coding	38	chr17	42313324	42315747	-
Merged-chr5-137752649-1	chr5	137752612	137752686	-	0	{'ENST00000314940.7': '3UTR'}	{'ENST00000314940.7': 'protein_coding'}	{'ENST00000314940.7': 74}	{'ENST00000314940.7': 'chr5'}	{'ENST00000314940.7': 137745651.0}	{'ENST00000314940.7': 137753151.0}	{'ENST00000314940.7': '-'}	ENST00000314940.7	3UTR	protein_coding	74	chr5	137745651	137753151	-	['ENST00000314940.7']	['ENST00000314940.7']	ENST00000314940.7	3UTR	protein_coding	74	chr5	137745651	137753151	-	[]	['ENST00000314940.7']	ENST00000314940.7	3UTR	protein_coding	74	chr5	137745651	137753151	-	ENST00000314940.7	3UTR	protein_coding	74	chr5	137745651	137753151	-
Merged-chr17-74203753-1	chr17	74203716	74203790	+	0	{'ENST00000584577.5': 'exon', 'ENST00000534490.5': 'exon', 'ENST00000533498.1': '5UTR', 'ENST00000439590.6': 'Intron', 'ENST00000311111.11': 'Intron'}	{'ENST00000584577.5': 'protein_coding', 'ENST00000534490.5': 'protein_coding', 'ENST00000533498.1': 'protein_coding', 'ENST00000439590.6': 'protein_coding', 'ENST00000311111.11': 'protein_coding'}	{'ENST00000584577.5': 29, 'ENST00000534490.5': 29, 'ENST00000533498.1': 74, 'ENST00000439590.6': 74, 'ENST00000311111.11': 46}	{'ENST00000584577.5': 'chr17', 'ENST00000534490.5': 'chr17', 'ENST00000533498.1': 'chr17', 'ENST00000439590.6': 'chr17', 'ENST00000311111.11': 'chr17'}	{'ENST00000584577.5': 74203693.0, 'ENST00000534490.5': 74203694.0, 'ENST00000533498.1': 74203704.0, 'ENST00000439590.6': 74203710.0, 'ENST00000311111.11': 74203745.0}	{'ENST00000584577.5': 74203745.0, 'ENST00000534490.5': 74203745.0, 'ENST00000533498.1': 74203955.0, 'ENST00000439590.6': 74203917.0, 'ENST00000311111.11': 74203917.0}	{'ENST00000584577.5': '+', 'ENST00000534490.5': '+', 'ENST00000533498.1': '+', 'ENST00000439590.6': '+', 'ENST00000311111.11': '+'}	ENST00000439590.6	Intron	protein_coding	74	chr17	74203710	74203917	+	['ENST00000584577.5', 'ENST00000534490.5', 'ENST00000533498.1', 'ENST00000439590.6', 'ENST00000311111.11']	['ENST00000311111.11']	ENST00000311111.11	Intron	protein_coding	46	chr17	74203745	74203917	+	['ENST00000533498.1']	[]	ENST00000311111.11	Intron	protein_coding	46	chr17	74203745	74203917	+	ENST00000533498.1	5UTR	protein_coding	74	chr17	74203704	74203955	+
Merged-chr5-43290600-1	chr5	43290563	43290637	-	0	{'ENST00000325110.11': '3UTR', 'ENST00000433297.2': '3UTR', 'ENST00000569313.1': 'exon'}	{'ENST00000325110.11': 'protein_coding', 'ENST00000433297.2': 'protein_coding', 'ENST00000569313.1': 'lncRNA'}	{'ENST00000325110.11': 74, 'ENST00000433297.2': 74, 'ENST00000569313.1': 74}	{'ENST00000325110.11': 'chr5', 'ENST00000433297.2': 'chr5', 'ENST00000569313.1': 'chr5'}	{'ENST00000325110.11': 43287470.0, 'ENST00000433297.2': 43289395.0, 'ENST00000569313.1': 43290468.0}	{'ENST00000325110.11': 43291133.0, 'ENST00000433297.2': 43291133.0, 'ENST00000569313.1': 43290839.0}	{'ENST00000325110.11': '-', 'ENST00000433297.2': '-', 'ENST00000569313.1': '+'}	ENST00000569313.1	exon	lncRNA	74	chr5	43290468	43290839	+	['ENST00000325110.11', 'ENST00000433297.2', 'ENST00000569313.1']	['ENST00000325110.11']	ENST00000325110.11	3UTR	protein_coding	74	chr5	43287470	43291133	-	[]	['ENST00000325110.11', 'ENST00000433297.2']	ENST00000325110.11	3UTR	protein_coding	74	chr5	43287470	43291133	-	ENST00000325110.11	3UTR	protein_coding	74	chr5	43287470	43291133	-
Merged-chr5-72914384-1	chr5	72914347	72914421	+	0	{'ENST00000680533.1': '3UTR', 'ENST00000337273.10': 'exon', 'ENST00000679378.1': 'exon'}	{'ENST00000680533.1': 'protein_coding', 'ENST00000337273.10': 'protein_coding', 'ENST00000679378.1': 'protein_coding'}	{'ENST00000680533.1': 74, 'ENST00000337273.10': 41, 'ENST00000679378.1': 21}	{'ENST00000680533.1': 'chr5', 'ENST00000337273.10': 'chr5', 'ENST00000679378.1': 'chr5'}	{'ENST00000680533.1': 72908730.0, 'ENST00000337273.10': 72908709.0, 'ENST00000679378.1': 72908709.0}	{'ENST00000680533.1': 72916733.0, 'ENST00000337273.10': 72914388.0, 'ENST00000679378.1': 72914368.0}	{'ENST00000680533.1': '+', 'ENST00000337273.10': '+', 'ENST00000679378.1': '+'}	ENST00000680533.1	3UTR	protein_coding	74	chr5	72908730	72916733	+	['ENST00000680533.1', 'ENST00000337273.10', 'ENST00000679378.1']	['ENST00000337273.10']	ENST00000337273.10	exon	protein_coding	41	chr5	72908709	72914388	+	[]	['ENST00000680533.1']	ENST00000680533.1	3UTR	protein_coding	74	chr5	72908730	72916733	+	ENST00000337273.10	exon	protein_coding	41	chr5	72908709	72914388	+
Merged-chr17-4937328-1	chr17	4937291	4937365	-	0	{'ENST00000225665.12': '3UTR'}	{'ENST00000225665.12': 'protein_coding'}	{'ENST00000225665.12': 74}	{'ENST00000225665.12': 'chr17'}	{'ENST00000225665.12': 4937130.0}	{'ENST00000225665.12': 4937743.0}	{'ENST00000225665.12': '-'}	ENST00000225665.12	3UTR	protein_coding	74	chr17	4937130	4937743	-	['ENST00000225665.12']	['ENST00000225665.12']	ENST00000225665.12	3UTR	protein_coding	74	chr17	4937130	4937743	-	[]	['ENST00000225665.12']	ENST00000225665.12	3UTR	protein_coding	74	chr17	4937130	4937743	-	ENST00000225665.12	3UTR	protein_coding	74	chr17	4937130	4937743	-
Merged-chr17-7235298-1	chr17	7235261	7235335	-	0	{'ENST00000571362.5': '3UTR', 'ENST00000576955.5': '3UTR', 'ENST00000454255.6': '3UTR'}	{'ENST00000571362.5': 'protein_coding', 'ENST00000576955.5': 'protein_coding', 'ENST00000454255.6': 'protein_coding'}	{'ENST00000571362.5': 74, 'ENST00000576955.5': 74, 'ENST00000454255.6': 49}	{'ENST00000571362.5': 'chr17', 'ENST00000576955.5': 'chr17', 'ENST00000454255.6': 'chr17'}	{'ENST00000571362.5': 7235029.0, 'ENST00000576955.5': 7235038.0, 'ENST00000454255.6': 7235287.0}	{'ENST00000571362.5': 7235628.0, 'ENST00000576955.5': 7235628.0, 'ENST00000454255.6': 7235628.0}	{'ENST00000571362.5': '-', 'ENST00000576955.5': '-', 'ENST00000454255.6': '-'}	ENST00000576955.5	3UTR	protein_coding	74	chr17	7235038	7235628	-	['ENST00000571362.5', 'ENST00000576955.5', 'ENST00000454255.6']	[]	ENST00000576955.5	3UTR	protein_coding	74	chr17	7235038	7235628	-	[]	['ENST00000571362.5', 'ENST00000576955.5', 'ENST00000454255.6']	ENST00000571362.5	3UTR	protein_coding	74	chr17	7235029	7235628	-	ENST00000576955.5	3UTR	protein_coding	74	chr17	7235038	7235628	-
Merged-chr17-8512466-1	chr17	8512429	8512503	-	0	{'ENST00000379980.8': 'Intron'}	{'ENST00000379980.8': 'protein_coding'}	{'ENST00000379980.8': 21}	{'ENST00000379980.8': 'chr17'}	{'ENST00000379980.8': 8509949.0}	{'ENST00000379980.8': 8512450.0}	{'ENST00000379980.8': '-'}	ENST00000379980.8	Intron	protein_coding	21	chr17	8509949	8512450	-	['ENST00000379980.8']	[]	ENST00000379980.8	Intron	protein_coding	21	chr17	8509949	8512450	-	[]	[]	ENST00000379980.8	Intron	protein_coding	21	chr17	8509949	8512450	-	ENST00000379980.8	Intron	protein_coding	21	chr17	8509949	8512450	-
Merged-chr17-46026081-1	chr17	46026044	46026118	+	0	{'ENST00000262410.10': '3UTR'}	{'ENST00000262410.10': 'protein_coding'}	{'ENST00000262410.10': 74}	{'ENST00000262410.10': 'chr17'}	{'ENST00000262410.10': 46024169.0}	{'ENST00000262410.10': 46028334.0}	{'ENST00000262410.10': '+'}	ENST00000262410.10	3UTR	protein_coding	74	chr17	46024169	46028334	+	['ENST00000262410.10']	['ENST00000262410.10']	ENST00000262410.10	3UTR	protein_coding	74	chr17	46024169	46028334	+	[]	['ENST00000262410.10']	ENST00000262410.10	3UTR	protein_coding	74	chr17	46024169	46028334	+	ENST00000262410.10	3UTR	protein_coding	74	chr17	46024169	46028334	+
Merged-chr17-47680604-1	chr17	47680567	47680641	+	0	{'ENST00000535458.6': 'CDS'}	{'ENST00000535458.6': 'protein_coding'}	{'ENST00000535458.6': 74}	{'ENST00000535458.6': 'chr17'}	{'ENST00000535458.6': 47680508.0}	{'ENST00000535458.6': 47680667.0}	{'ENST00000535458.6': '+'}	ENST00000535458.6	CDS	protein_coding	74	chr17	47680508	47680667	+	['ENST00000535458.6']	[]	ENST00000535458.6	CDS	protein_coding	74	chr17	47680508	47680667	+	[]	[]	ENST00000535458.6	CDS	protein_coding	74	chr17	47680508	47680667	+	ENST00000535458.6	CDS	protein_coding	74	chr17	47680508	47680667	+
Merged-chr17-59841868-1	chr17	59841831	59841905	+	0	{'ENST00000710770.1': '3UTR', 'ENST00000589823.7': '3UTR', 'ENST00000262291.9': '3UTR'}	{'ENST00000710770.1': 'protein_coding', 'ENST00000589823.7': 'protein_coding', 'ENST00000262291.9': 'protein_coding'}	{'ENST00000710770.1': 29, 'ENST00000589823.7': 74, 'ENST00000262291.9': 74}	{'ENST00000710770.1': 'chr17', 'ENST00000589823.7': 'chr17', 'ENST00000262291.9': 'chr17'}	{'ENST00000710770.1': 59839794.0, 'ENST00000589823.7': 59839909.0, 'ENST00000262291.9': 59839909.0}	{'ENST00000710770.1': 59841860.0, 'ENST00000589823.7': 59841936.0, 'ENST00000262291.9': 59842255.0}	{'ENST00000710770.1': '+', 'ENST00000589823.7': '+', 'ENST00000262291.9': '+'}	ENST00000589823.7	3UTR	protein_coding	74	chr17	59839909	59841936	+	['ENST00000710770.1', 'ENST00000589823.7', 'ENST00000262291.9']	['ENST00000262291.9']	ENST00000262291.9	3UTR	protein_coding	74	chr17	59839909	59842255	+	[]	['ENST00000710770.1', 'ENST00000589823.7', 'ENST00000262291.9']	ENST00000589823.7	3UTR	protein_coding	74	chr17	59839909	59841936	+	ENST00000262291.9	3UTR	protein_coding	74	chr17	59839909	59842255	+
Merged-chr17-63697817-1	chr17	63697780	63697854	-	0	{'ENST00000259006.8': '3UTR', 'ENST00000578402.5': '3UTR', 'ENST00000583211.5': '3UTR'}	{'ENST00000259006.8': 'protein_coding', 'ENST00000578402.5': 'protein_coding', 'ENST00000583211.5': 'protein_coding'}	{'ENST00000259006.8': 74, 'ENST00000578402.5': 39, 'ENST00000583211.5': 22}	{'ENST00000259006.8': 'chr17', 'ENST00000578402.5': 'chr17', 'ENST00000583211.5': 'chr17'}	{'ENST00000259006.8': 63695888.0, 'ENST00000578402.5': 63697816.0, 'ENST00000583211.5': 63697833.0}	{'ENST00000259006.8': 63698554.0, 'ENST00000578402.5': 63698554.0, 'ENST00000583211.5': 63698554.0}	{'ENST00000259006.8': '-', 'ENST00000578402.5': '-', 'ENST00000583211.5': '-'}	ENST00000259006.8	3UTR	protein_coding	74	chr17	63695888	63698554	-	['ENST00000259006.8', 'ENST00000578402.5', 'ENST00000583211.5']	['ENST00000259006.8']	ENST00000259006.8	3UTR	protein_coding	74	chr17	63695888	63698554	-	[]	['ENST00000259006.8', 'ENST00000578402.5', 'ENST00000583211.5']	ENST00000259006.8	3UTR	protein_coding	74	chr17	63695888	63698554	-	ENST00000259006.8	3UTR	protein_coding	74	chr17	63695888	63698554	-
Merged-chr17-82242677-1	chr17	82242640	82242714	-	0	{'ENST00000314028.11': '3UTR', 'ENST00000398519.9': 'Intron'}	{'ENST00000314028.11': 'protein_coding', 'ENST00000398519.9': 'protein_coding'}	{'ENST00000314028.11': 48, 'ENST00000398519.9': 74}	{'ENST00000314028.11': 'chr17', 'ENST00000398519.9': 'chr17'}	{'ENST00000314028.11': 82242667.0, 'ENST00000398519.9': 82240062.0}	{'ENST00000314028.11': 82244783.0, 'ENST00000398519.9': 82248874.0}	{'ENST00000314028.11': '-', 'ENST00000398519.9': '-'}	ENST00000398519.9	Intron	protein_coding	74	chr17	82240062	82248874	-	['ENST00000314028.11', 'ENST00000398519.9']	['ENST00000314028.11']	ENST00000314028.11	3UTR	protein_coding	48	chr17	82242667	82244783	-	[]	['ENST00000314028.11']	ENST00000314028.11	3UTR	protein_coding	48	chr17	82242667	82244783	-	ENST00000314028.11	3UTR	protein_coding	48	chr17	82242667	82244783	-
Merged-chr17-38921762-1	chr17	38921725	38921799	+	0	{'ENST00000433206.6': '3UTR', 'ENST00000318008.11': '3UTR', 'ENST00000580121.1': 'exon'}	{'ENST00000433206.6': 'protein_coding', 'ENST00000318008.11': 'protein_coding', 'ENST00000580121.1': 'lncRNA'}	{'ENST00000433206.6': 44, 'ENST00000318008.11': 45, 'ENST00000580121.1': 44}	{'ENST00000433206.6': 'chr17', 'ENST00000318008.11': 'chr17', 'ENST00000580121.1': 'chr17'}	{'ENST00000433206.6': 38918776.0, 'ENST00000318008.11': 38918776.0, 'ENST00000580121.1': 38921535.0}	{'ENST00000433206.6': 38921769.0, 'ENST00000318008.11': 38921770.0, 'ENST00000580121.1': 38921769.0}	{'ENST00000433206.6': '+', 'ENST00000318008.11': '+', 'ENST00000580121.1': '-'}	ENST00000318008.11	3UTR	protein_coding	45	chr17	38918776	38921770	+	['ENST00000433206.6', 'ENST00000318008.11', 'ENST00000580121.1']	['ENST00000318008.11']	ENST00000318008.11	3UTR	protein_coding	45	chr17	38918776	38921770	+	[]	['ENST00000433206.6', 'ENST00000318008.11']	ENST00000318008.11	3UTR	protein_coding	45	chr17	38918776	38921770	+	ENST00000318008.11	3UTR	protein_coding	45	chr17	38918776	38921770	+
Merged-chr17-41619532-1	chr17	41619495	41619569	-	0	{'ENST00000311208.13': '3UTR'}	{'ENST00000311208.13': 'protein_coding'}	{'ENST00000311208.13': 74}	{'ENST00000311208.13': 'chr17'}	{'ENST00000311208.13': 41619442.0}	{'ENST00000311208.13': 41619596.0}	{'ENST00000311208.13': '-'}	ENST00000311208.13	3UTR	protein_coding	74	chr17	41619442	41619596	-	['ENST00000311208.13']	['ENST00000311208.13']	ENST00000311208.13	3UTR	protein_coding	74	chr17	41619442	41619596	-	[]	['ENST00000311208.13']	ENST00000311208.13	3UTR	protein_coding	74	chr17	41619442	41619596	-	ENST00000311208.13	3UTR	protein_coding	74	chr17	41619442	41619596	-
Merged-chr17-43029197-1	chr17	43029160	43029234	+	0	{'ENST00000587250.4': '3UTR'}	{'ENST00000587250.4': 'protein_coding'}	{'ENST00000587250.4': 74}	{'ENST00000587250.4': 'chr17'}	{'ENST00000587250.4': 43028678.0}	{'ENST00000587250.4': 43032041.0}	{'ENST00000587250.4': '+'}	ENST00000587250.4	3UTR	protein_coding	74	chr17	43028678	43032041	+	['ENST00000587250.4']	['ENST00000587250.4']	ENST00000587250.4	3UTR	protein_coding	74	chr17	43028678	43032041	+	[]	['ENST00000587250.4']	ENST00000587250.4	3UTR	protein_coding	74	chr17	43028678	43032041	+	ENST00000587250.4	3UTR	protein_coding	74	chr17	43028678	43032041	+
Merged-chr17-44011191-1	chr17	44011154	44011228	-	0	{'ENST00000206380.8': '3UTR'}	{'ENST00000206380.8': 'protein_coding'}	{'ENST00000206380.8': 41}	{'ENST00000206380.8': 'chr17'}	{'ENST00000206380.8': 44011188.0}	{'ENST00000206380.8': 44011930.0}	{'ENST00000206380.8': '-'}	ENST00000206380.8	3UTR	protein_coding	41	chr17	44011188	44011930	-	['ENST00000206380.8']	['ENST00000206380.8']	ENST00000206380.8	3UTR	protein_coding	41	chr17	44011188	44011930	-	[]	['ENST00000206380.8']	ENST00000206380.8	3UTR	protein_coding	41	chr17	44011188	44011930	-	ENST00000206380.8	3UTR	protein_coding	41	chr17	44011188	44011930	-
Merged-chr17-57972201-1	chr17	57972164	57972238	-	0	{'ENST00000581208.2': '3UTR'}	{'ENST00000581208.2': 'protein_coding'}	{'ENST00000581208.2': 74}	{'ENST00000581208.2': 'chr17'}	{'ENST00000581208.2': 57971552.0}	{'ENST00000581208.2': 57974475.0}	{'ENST00000581208.2': '-'}	ENST00000581208.2	3UTR	protein_coding	74	chr17	57971552	57974475	-	['ENST00000581208.2']	['ENST00000581208.2']	ENST00000581208.2	3UTR	protein_coding	74	chr17	57971552	57974475	-	[]	['ENST00000581208.2']	ENST00000581208.2	3UTR	protein_coding	74	chr17	57971552	57974475	-	ENST00000581208.2	3UTR	protein_coding	74	chr17	57971552	57974475	-
Merged-chr17-63745271-1	chr17	63745234	63745308	-	0	{'ENST00000225726.10': '3UTR', 'ENST00000580553.1': 'Intron'}	{'ENST00000225726.10': 'protein_coding', 'ENST00000580553.1': 'protein_coding'}	{'ENST00000225726.10': 54, 'ENST00000580553.1': 74}	{'ENST00000225726.10': 'chr17', 'ENST00000580553.1': 'chr17'}	{'ENST00000225726.10': 63745255.0, 'ENST00000580553.1': 63728413.0}	{'ENST00000225726.10': 63746883.0, 'ENST00000580553.1': 63751939.0}	{'ENST00000225726.10': '-', 'ENST00000580553.1': '-'}	ENST00000580553.1	Intron	protein_coding	74	chr17	63728413	63751939	-	['ENST00000225726.10', 'ENST00000580553.1']	['ENST00000225726.10']	ENST00000225726.10	3UTR	protein_coding	54	chr17	63745255	63746883	-	[]	['ENST00000225726.10']	ENST00000225726.10	3UTR	protein_coding	54	chr17	63745255	63746883	-	ENST00000225726.10	3UTR	protein_coding	54	chr17	63745255	63746883	-
Merged-chr17-63765949-1	chr17	63765912	63765986	-	0	{'ENST00000225726.10': 'CDS'}	{'ENST00000225726.10': 'protein_coding'}	{'ENST00000225726.10': 74}	{'ENST00000225726.10': 'chr17'}	{'ENST00000225726.10': 63765912.0}	{'ENST00000225726.10': 63766175.0}	{'ENST00000225726.10': '-'}	ENST00000225726.10	CDS	protein_coding	74	chr17	63765912	63766175	-	['ENST00000225726.10']	['ENST00000225726.10']	ENST00000225726.10	CDS	protein_coding	74	chr17	63765912	63766175	-	[]	[]	ENST00000225726.10	CDS	protein_coding	74	chr17	63765912	63766175	-	ENST00000225726.10	CDS	protein_coding	74	chr17	63765912	63766175	-
Merged-chr17-75135995-1	chr17	75135958	75136032	-	0	{'ENST00000476258.5': '3UTR', 'ENST00000482348.5': '3UTR', 'ENST00000356033.8': '3UTR', 'ENST00000470924.5': '3UTR', 'ENST00000481647.5': '3UTR'}	{'ENST00000476258.5': 'protein_coding', 'ENST00000482348.5': 'protein_coding', 'ENST00000356033.8': 'protein_coding', 'ENST00000470924.5': 'protein_coding', 'ENST00000481647.5': 'protein_coding'}	{'ENST00000476258.5': 74, 'ENST00000482348.5': 74, 'ENST00000356033.8': 46, 'ENST00000470924.5': 74, 'ENST00000481647.5': 41}	{'ENST00000476258.5': 'chr17', 'ENST00000482348.5': 'chr17', 'ENST00000356033.8': 'chr17', 'ENST00000470924.5': 'chr17', 'ENST00000481647.5': 'chr17'}	{'ENST00000476258.5': 75135248.0, 'ENST00000482348.5': 75135286.0, 'ENST00000356033.8': 75135307.0, 'ENST00000470924.5': 75135886.0, 'ENST00000481647.5': 75135992.0}	{'ENST00000476258.5': 75136104.0, 'ENST00000482348.5': 75136104.0, 'ENST00000356033.8': 75136004.0, 'ENST00000470924.5': 75136104.0, 'ENST00000481647.5': 75136104.0}	{'ENST00000476258.5': '-', 'ENST00000482348.5': '-', 'ENST00000356033.8': '-', 'ENST00000470924.5': '-', 'ENST00000481647.5': '-'}	ENST00000470924.5	3UTR	protein_coding	74	chr17	75135886	75136104	-	['ENST00000476258.5', 'ENST00000482348.5', 'ENST00000356033.8', 'ENST00000470924.5', 'ENST00000481647.5']	[]	ENST00000470924.5	3UTR	protein_coding	74	chr17	75135886	75136104	-	[]	['ENST00000476258.5', 'ENST00000482348.5', 'ENST00000356033.8', 'ENST00000470924.5', 'ENST00000481647.5']	ENST00000476258.5	3UTR	protein_coding	74	chr17	75135248	75136104	-	ENST00000470924.5	3UTR	protein_coding	74	chr17	75135886	75136104	-
Merged-chr17-1003552-1	chr17	1003515	1003589	-	0	{'ENST00000327158.5': '3UTR', 'ENST00000302538.10': '3UTR', 'ENST00000544583.6': '3UTR'}	{'ENST00000327158.5': 'protein_coding', 'ENST00000302538.10': 'protein_coding', 'ENST00000544583.6': 'protein_coding'}	{'ENST00000327158.5': 74, 'ENST00000302538.10': 71, 'ENST00000544583.6': 63}	{'ENST00000327158.5': 'chr17', 'ENST00000302538.10': 'chr17', 'ENST00000544583.6': 'chr17'}	{'ENST00000327158.5': 1001086.0, 'ENST00000302538.10': 1003519.0, 'ENST00000544583.6': 1003527.0}	{'ENST00000327158.5': 1003671.0, 'ENST00000302538.10': 1006082.0, 'ENST00000544583.6': 1006082.0}	{'ENST00000327158.5': '+', 'ENST00000302538.10': '-', 'ENST00000544583.6': '-'}	ENST00000327158.5	3UTR	protein_coding	74	chr17	1001086	1003671	+	['ENST00000327158.5', 'ENST00000302538.10', 'ENST00000544583.6']	['ENST00000327158.5', 'ENST00000302538.10']	ENST00000327158.5	3UTR	protein_coding	74	chr17	1001086	1003671	+	[]	['ENST00000327158.5', 'ENST00000302538.10', 'ENST00000544583.6']	ENST00000327158.5	3UTR	protein_coding	74	chr17	1001086	1003671	+	ENST00000327158.5	3UTR	protein_coding	74	chr17	1001086	1003671	+
Merged-chr17-7259914-1	chr17	7259877	7259951	+	0	{'ENST00000356683.7': '3UTR', 'ENST00000354429.7': '3UTR', 'ENST00000396628.7': '3UTR', 'ENST00000396627.7': '3UTR', 'ENST00000574993.6': '3UTR', 'ENST00000570322.6': '3UTR', 'ENST00000360325.11': '3UTR', 'ENST00000538261.7': '3UTR', 'ENST00000577138.1': 'Intron'}	{'ENST00000356683.7': 'protein_coding', 'ENST00000354429.7': 'protein_coding', 'ENST00000396628.7': 'protein_coding', 'ENST00000396627.7': 'protein_coding', 'ENST00000574993.6': 'protein_coding', 'ENST00000570322.6': 'protein_coding', 'ENST00000360325.11': 'protein_coding', 'ENST00000538261.7': 'protein_coding', 'ENST00000577138.1': 'protein_coding'}	{'ENST00000356683.7': 54, 'ENST00000354429.7': 20, 'ENST00000396628.7': 60, 'ENST00000396627.7': 63, 'ENST00000574993.6': 63, 'ENST00000570322.6': 63, 'ENST00000360325.11': 49, 'ENST00000538261.7': 48, 'ENST00000577138.1': 74}	{'ENST00000356683.7': 'chr17', 'ENST00000354429.7': 'chr17', 'ENST00000396628.7': 'chr17', 'ENST00000396627.7': 'chr17', 'ENST00000574993.6': 'chr17', 'ENST00000570322.6': 'chr17', 'ENST00000360325.11': 'chr17', 'ENST00000538261.7': 'chr17', 'ENST00000577138.1': 'chr17'}	{'ENST00000356683.7': 7258786.0, 'ENST00000354429.7': 7259683.0, 'ENST00000396628.7': 7259683.0, 'ENST00000396627.7': 7259683.0, 'ENST00000574993.6': 7258786.0, 'ENST00000570322.6': 7259592.0, 'ENST00000360325.11': 7259903.0, 'ENST00000538261.7': 7259904.0, 'ENST00000577138.1': 7247343.0}	{'ENST00000356683.7': 7259931.0, 'ENST00000354429.7': 7259897.0, 'ENST00000396628.7': 7259937.0, 'ENST00000396627.7': 7259940.0, 'ENST00000574993.6': 7259940.0, 'ENST00000570322.6': 7259940.0, 'ENST00000360325.11': 7260376.0, 'ENST00000538261.7': 7260489.0, 'ENST00000577138.1': 7261820.0}	{'ENST00000356683.7': '+', 'ENST00000354429.7': '+', 'ENST00000396628.7': '+', 'ENST00000396627.7': '+', 'ENST00000574993.6': '+', 'ENST00000570322.6': '+', 'ENST00000360325.11': '-', 'ENST00000538261.7': '-', 'ENST00000577138.1': '-'}	ENST00000577138.1	Intron	protein_coding	74	chr17	7247343	7261820	-	['ENST00000356683.7', 'ENST00000354429.7', 'ENST00000396628.7', 'ENST00000396627.7', 'ENST00000574993.6', 'ENST00000570322.6', 'ENST00000360325.11', 'ENST00000538261.7', 'ENST00000577138.1']	['ENST00000396628.7', 'ENST00000360325.11']	ENST00000396628.7	3UTR	protein_coding	60	chr17	7259683	7259937	+	[]	['ENST00000356683.7', 'ENST00000354429.7', 'ENST00000396628.7', 'ENST00000396627.7', 'ENST00000574993.6', 'ENST00000570322.6', 'ENST00000360325.11', 'ENST00000538261.7']	ENST00000396627.7	3UTR	protein_coding	63	chr17	7259683	7259940	+	ENST00000396628.7	3UTR	protein_coding	60	chr17	7259683	7259937	+
Merged-chr17-7854411-1	chr17	7854374	7854448	+	0	{'ENST00000448097.7': '3UTR', 'ENST00000254846.9': 'exon'}	{'ENST00000448097.7': 'protein_coding', 'ENST00000254846.9': 'protein_coding'}	{'ENST00000448097.7': 74, 'ENST00000254846.9': 74}	{'ENST00000448097.7': 'chr17', 'ENST00000254846.9': 'chr17'}	{'ENST00000448097.7': 7853519.0, 'ENST00000254846.9': 7853210.0}	{'ENST00000448097.7': 7854796.0, 'ENST00000254846.9': 7854796.0}	{'ENST00000448097.7': '+', 'ENST00000254846.9': '+'}	ENST00000448097.7	3UTR	protein_coding	74	chr17	7853519	7854796	+	['ENST00000448097.7', 'ENST00000254846.9']	['ENST00000448097.7']	ENST00000448097.7	3UTR	protein_coding	74	chr17	7853519	7854796	+	[]	['ENST00000448097.7']	ENST00000448097.7	3UTR	protein_coding	74	chr17	7853519	7854796	+	ENST00000448097.7	3UTR	protein_coding	74	chr17	7853519	7854796	+
Merged-chr17-7856702-1	chr17	7856665	7856739	-	0	{'ENST00000575771.6': '3UTR', 'ENST00000576861.5': '3UTR', 'ENST00000576384.1': '3UTR'}	{'ENST00000575771.6': 'protein_coding', 'ENST00000576861.5': 'protein_coding', 'ENST00000576384.1': 'protein_coding'}	{'ENST00000575771.6': 49, 'ENST00000576861.5': 48, 'ENST00000576384.1': 35}	{'ENST00000575771.6': 'chr17', 'ENST00000576861.5': 'chr17', 'ENST00000576384.1': 'chr17'}	{'ENST00000575771.6': 7856685.0, 'ENST00000576861.5': 7856686.0, 'ENST00000576384.1': 7856699.0}	{'ENST00000575771.6': 7856733.0, 'ENST00000576861.5': 7856733.0, 'ENST00000576384.1': 7856733.0}	{'ENST00000575771.6': '-', 'ENST00000576861.5': '-', 'ENST00000576384.1': '-'}	ENST00000575771.6	3UTR	protein_coding	49	chr17	7856685	7856733	-	['ENST00000575771.6', 'ENST00000576861.5', 'ENST00000576384.1']	['ENST00000575771.6']	ENST00000575771.6	3UTR	protein_coding	49	chr17	7856685	7856733	-	[]	['ENST00000575771.6', 'ENST00000576861.5', 'ENST00000576384.1']	ENST00000575771.6	3UTR	protein_coding	49	chr17	7856685	7856733	-	ENST00000575771.6	3UTR	protein_coding	49	chr17	7856685	7856733	-
Merged-chr17-8474217-1	chr17	8474180	8474254	-	0	{'ENST00000379980.8': '3UTR', 'ENST00000269243.8': '3UTR', 'ENST00000686654.1': '3UTR', 'ENST00000360416.8': '3UTR'}	{'ENST00000379980.8': 'protein_coding', 'ENST00000269243.8': 'protein_coding', 'ENST00000686654.1': 'protein_coding', 'ENST00000360416.8': 'protein_coding'}	{'ENST00000379980.8': 48, 'ENST00000269243.8': 43, 'ENST00000686654.1': 40, 'ENST00000360416.8': 31}	{'ENST00000379980.8': 'chr17', 'ENST00000269243.8': 'chr17', 'ENST00000686654.1': 'chr17', 'ENST00000360416.8': 'chr17'}	{'ENST00000379980.8': 8474207.0, 'ENST00000269243.8': 8474212.0, 'ENST00000686654.1': 8474215.0, 'ENST00000360416.8': 8474224.0}	{'ENST00000379980.8': 8475806.0, 'ENST00000269243.8': 8475806.0, 'ENST00000686654.1': 8475806.0, 'ENST00000360416.8': 8475806.0}	{'ENST00000379980.8': '-', 'ENST00000269243.8': '-', 'ENST00000686654.1': '-', 'ENST00000360416.8': '-'}	ENST00000379980.8	3UTR	protein_coding	48	chr17	8474207	8475806	-	['ENST00000379980.8', 'ENST00000269243.8', 'ENST00000686654.1', 'ENST00000360416.8']	['ENST00000360416.8']	ENST00000360416.8	3UTR	protein_coding	31	chr17	8474224	8475806	-	[]	['ENST00000379980.8', 'ENST00000269243.8', 'ENST00000686654.1', 'ENST00000360416.8']	ENST00000379980.8	3UTR	protein_coding	48	chr17	8474207	8475806	-	ENST00000360416.8	3UTR	protein_coding	31	chr17	8474224	8475806	-
Merged-chr17-14349395-1	chr17	14349358	14349432	+	0	{'ENST00000360954.3': '3UTR'}	{'ENST00000360954.3': 'protein_coding'}	{'ENST00000360954.3': 46}	{'ENST00000360954.3': 'chr17'}	{'ENST00000360954.3': 14345644.0}	{'ENST00000360954.3': 14349404.0}	{'ENST00000360954.3': '+'}	ENST00000360954.3	3UTR	protein_coding	46	chr17	14345644	14349404	+	['ENST00000360954.3']	['ENST00000360954.3']	ENST00000360954.3	3UTR	protein_coding	46	chr17	14345644	14349404	+	[]	['ENST00000360954.3']	ENST00000360954.3	3UTR	protein_coding	46	chr17	14345644	14349404	+	ENST00000360954.3	3UTR	protein_coding	46	chr17	14345644	14349404	+
Merged-chr17-15230840-1	chr17	15230803	15230877	-	0	{'ENST00000674673.1': '3UTR', 'ENST00000676329.1': '3UTR', 'ENST00000675551.1': '3UTR', 'ENST00000395938.7': 'CDS', 'ENST00000676221.1': '3UTR', 'ENST00000675950.1': '3UTR', 'ENST00000675808.1': '3UTR', 'ENST00000644020.1': 'exon', 'ENST00000674651.1': '3UTR', 'ENST00000674707.1': '3UTR', 'ENST00000395936.7': 'exon', 'ENST00000674947.1': 'exon', 'ENST00000675350.1': '3UTR', 'ENST00000674868.1': '3UTR'}	{'ENST00000674673.1': 'protein_coding', 'ENST00000676329.1': 'protein_coding', 'ENST00000675551.1': 'protein_coding', 'ENST00000395938.7': 'protein_coding', 'ENST00000676221.1': 'protein_coding', 'ENST00000675950.1': 'protein_coding', 'ENST00000675808.1': 'protein_coding', 'ENST00000644020.1': 'protein_coding', 'ENST00000674651.1': 'protein_coding', 'ENST00000674707.1': 'protein_coding', 'ENST00000395936.7': 'protein_coding', 'ENST00000674947.1': 'protein_coding', 'ENST00000675350.1': 'protein_coding', 'ENST00000674868.1': 'protein_coding'}	{'ENST00000674673.1': 74, 'ENST00000676329.1': 74, 'ENST00000675551.1': 74, 'ENST00000395938.7': 74, 'ENST00000676221.1': 74, 'ENST00000675950.1': 74, 'ENST00000675808.1': 74, 'ENST00000644020.1': 74, 'ENST00000674651.1': 74, 'ENST00000674707.1': 74, 'ENST00000395936.7': 74, 'ENST00000674947.1': 74, 'ENST00000675350.1': 74, 'ENST00000674868.1': 74}	{'ENST00000674673.1': 'chr17', 'ENST00000676329.1': 'chr17', 'ENST00000675551.1': 'chr17', 'ENST00000395938.7': 'chr17', 'ENST00000676221.1': 'chr17', 'ENST00000675950.1': 'chr17', 'ENST00000675808.1': 'chr17', 'ENST00000644020.1': 'chr17', 'ENST00000674651.1': 'chr17', 'ENST00000674707.1': 'chr17', 'ENST00000395936.7': 'chr17', 'ENST00000674947.1': 'chr17', 'ENST00000675350.1': 'chr17', 'ENST00000674868.1': 'chr17'}	{'ENST00000674673.1': 15229773.0, 'ENST00000676329.1': 15229779.0, 'ENST00000675551.1': 15229779.0, 'ENST00000395938.7': 15230738.0, 'ENST00000676221.1': 15229784.0, 'ENST00000675950.1': 15229785.0, 'ENST00000675808.1': 15229786.0, 'ENST00000644020.1': 15229790.0, 'ENST00000674651.1': 15229790.0, 'ENST00000674707.1': 15229795.0, 'ENST00000395936.7': 15229817.0, 'ENST00000674947.1': 15229818.0, 'ENST00000675350.1': 15230712.0, 'ENST00000674868.1': 15230719.0}	{'ENST00000674673.1': 15230919.0, 'ENST00000676329.1': 15230919.0, 'ENST00000675551.1': 15231071.0, 'ENST00000395938.7': 15231080.0, 'ENST00000676221.1': 15230919.0, 'ENST00000675950.1': 15230919.0, 'ENST00000675808.1': 15230919.0, 'ENST00000644020.1': 15231080.0, 'ENST00000674651.1': 15230919.0, 'ENST00000674707.1': 15230919.0, 'ENST00000395936.7': 15231080.0, 'ENST00000674947.1': 15231080.0, 'ENST00000675350.1': 15230919.0, 'ENST00000674868.1': 15230919.0}	{'ENST00000674673.1': '-', 'ENST00000676329.1': '-', 'ENST00000675551.1': '-', 'ENST00000395938.7': '-', 'ENST00000676221.1': '-', 'ENST00000675950.1': '-', 'ENST00000675808.1': '-', 'ENST00000644020.1': '-', 'ENST00000674651.1': '-', 'ENST00000674707.1': '-', 'ENST00000395936.7': '-', 'ENST00000674947.1': '-', 'ENST00000675350.1': '-', 'ENST00000674868.1': '-'}	ENST00000395938.7	CDS	protein_coding	74	chr17	15230738	15231080	-	['ENST00000674673.1', 'ENST00000676329.1', 'ENST00000675551.1', 'ENST00000395938.7', 'ENST00000676221.1', 'ENST00000675950.1', 'ENST00000675808.1', 'ENST00000644020.1', 'ENST00000674651.1', 'ENST00000674707.1', 'ENST00000395936.7', 'ENST00000674947.1', 'ENST00000675350.1', 'ENST00000674868.1']	[]	ENST00000395938.7	CDS	protein_coding	74	chr17	15230738	15231080	-	[]	['ENST00000674673.1', 'ENST00000676329.1', 'ENST00000675551.1', 'ENST00000676221.1', 'ENST00000675950.1', 'ENST00000675808.1', 'ENST00000674651.1', 'ENST00000674707.1', 'ENST00000675350.1', 'ENST00000674868.1']	ENST00000674673.1	3UTR	protein_coding	74	chr17	15229773	15230919	-	ENST00000395938.7	CDS	protein_coding	74	chr17	15230738	15231080	-
Merged-chr17-32480965-1	chr17	32480928	32481002	+	0	{'ENST00000457654.6': '3UTR', 'ENST00000261712.8': 'exon', 'ENST00000649012.1': 'Intron'}	{'ENST00000457654.6': 'protein_coding', 'ENST00000261712.8': 'protein_coding', 'ENST00000649012.1': 'protein_coding'}	{'ENST00000457654.6': 74, 'ENST00000261712.8': 74, 'ENST00000649012.1': 74}	{'ENST00000457654.6': 'chr17', 'ENST00000261712.8': 'chr17', 'ENST00000649012.1': 'chr17'}	{'ENST00000457654.6': 32480629.0, 'ENST00000261712.8': 32480753.0, 'ENST00000649012.1': 32480631.0}	{'ENST00000457654.6': 32481471.0, 'ENST00000261712.8': 32483319.0, 'ENST00000649012.1': 32481310.0}	{'ENST00000457654.6': '+', 'ENST00000261712.8': '+', 'ENST00000649012.1': '+'}	ENST00000261712.8	exon	protein_coding	74	chr17	32480753	32483319	+	['ENST00000457654.6', 'ENST00000261712.8', 'ENST00000649012.1']	['ENST00000261712.8']	ENST00000261712.8	exon	protein_coding	74	chr17	32480753	32483319	+	[]	['ENST00000457654.6']	ENST00000457654.6	3UTR	protein_coding	74	chr17	32480629	32481471	+	ENST00000261712.8	exon	protein_coding	74	chr17	32480753	32483319	+
Merged-chr17-32490666-1	chr17	32490629	32490703	+	0	{'ENST00000313401.4': '3UTR'}	{'ENST00000313401.4': 'protein_coding'}	{'ENST00000313401.4': 74}	{'ENST00000313401.4': 'chr17'}	{'ENST00000313401.4': 32488542.0}	{'ENST00000313401.4': 32491253.0}	{'ENST00000313401.4': '+'}	ENST00000313401.4	3UTR	protein_coding	74	chr17	32488542	32491253	+	['ENST00000313401.4']	['ENST00000313401.4']	ENST00000313401.4	3UTR	protein_coding	74	chr17	32488542	32491253	+	[]	['ENST00000313401.4']	ENST00000313401.4	3UTR	protein_coding	74	chr17	32488542	32491253	+	ENST00000313401.4	3UTR	protein_coding	74	chr17	32488542	32491253	+
Merged-chr17-40630812-1	chr17	40630775	40630849	-	0	{'ENST00000348513.12': 'exon', 'ENST00000642459.1': 'CDS', 'ENST00000645104.1': 'exon', 'ENST00000646482.1': 'exon'}	{'ENST00000348513.12': 'protein_coding', 'ENST00000642459.1': 'protein_coding', 'ENST00000645104.1': 'protein_coding', 'ENST00000646482.1': 'protein_coding'}	{'ENST00000348513.12': 74, 'ENST00000642459.1': 74, 'ENST00000645104.1': 74, 'ENST00000646482.1': 74}	{'ENST00000348513.12': 'chr17', 'ENST00000642459.1': 'chr17', 'ENST00000645104.1': 'chr17', 'ENST00000646482.1': 'chr17'}	{'ENST00000348513.12': 40630714.0, 'ENST00000642459.1': 40630640.0, 'ENST00000645104.1': 40629623.0, 'ENST00000646482.1': 40630455.0}	{'ENST00000348513.12': 40630924.0, 'ENST00000642459.1': 40630924.0, 'ENST00000645104.1': 40630924.0, 'ENST00000646482.1': 40630924.0}	{'ENST00000348513.12': '-', 'ENST00000642459.1': '-', 'ENST00000645104.1': '-', 'ENST00000646482.1': '-'}	ENST00000348513.12	exon	protein_coding	74	chr17	40630714	40630924	-	['ENST00000348513.12', 'ENST00000642459.1', 'ENST00000645104.1', 'ENST00000646482.1']	['ENST00000348513.12']	ENST00000348513.12	exon	protein_coding	74	chr17	40630714	40630924	-	[]	[]	ENST00000348513.12	exon	protein_coding	74	chr17	40630714	40630924	-	ENST00000348513.12	exon	protein_coding	74	chr17	40630714	40630924	-
Merged-chr17-43211616-1	chr17	43211579	43211653	+	0	{'ENST00000341165.10': '3UTR', 'ENST00000590996.6': '3UTR'}	{'ENST00000341165.10': 'protein_coding', 'ENST00000590996.6': 'protein_coding'}	{'ENST00000341165.10': 74, 'ENST00000590996.6': 74}	{'ENST00000341165.10': 'chr17', 'ENST00000590996.6': 'chr17'}	{'ENST00000341165.10': 43210072.0, 'ENST00000590996.6': 43210072.0}	{'ENST00000341165.10': 43211689.0, 'ENST00000590996.6': 43211688.0}	{'ENST00000341165.10': '+', 'ENST00000590996.6': '+'}	ENST00000341165.10	3UTR	protein_coding	74	chr17	43210072	43211689	+	['ENST00000341165.10', 'ENST00000590996.6']	['ENST00000590996.6']	ENST00000590996.6	3UTR	protein_coding	74	chr17	43210072	43211688	+	[]	['ENST00000341165.10', 'ENST00000590996.6']	ENST00000341165.10	3UTR	protein_coding	74	chr17	43210072	43211689	+	ENST00000590996.6	3UTR	protein_coding	74	chr17	43210072	43211688	+
Merged-chr17-59565751-1	chr17	59565714	59565788	+	0	{'ENST00000425628.7': 'exon', 'ENST00000251241.9': 'Intron'}	{'ENST00000425628.7': 'protein_coding', 'ENST00000251241.9': 'protein_coding'}	{'ENST00000425628.7': 69, 'ENST00000251241.9': 6}	{'ENST00000425628.7': 'chr17', 'ENST00000251241.9': 'chr17'}	{'ENST00000425628.7': 59565612.0, 'ENST00000251241.9': 59565783.0}	{'ENST00000425628.7': 59565783.0, 'ENST00000251241.9': 59566626.0}	{'ENST00000425628.7': '+', 'ENST00000251241.9': '+'}	ENST00000425628.7	exon	protein_coding	69	chr17	59565612	59565783	+	['ENST00000425628.7', 'ENST00000251241.9']	['ENST00000251241.9']	ENST00000251241.9	Intron	protein_coding	6	chr17	59565783	59566626	+	[]	[]	ENST00000251241.9	Intron	protein_coding	6	chr17	59565783	59566626	+	ENST00000251241.9	Intron	protein_coding	6	chr17	59565783	59566626	+
Merged-chr17-62382054-1	chr17	62382017	62382091	+	0	{'ENST00000450662.7': 'Intron', 'ENST00000305286.8': 'Intron'}	{'ENST00000450662.7': 'protein_coding', 'ENST00000305286.8': 'protein_coding'}	{'ENST00000450662.7': 74, 'ENST00000305286.8': 74}	{'ENST00000450662.7': 'chr17', 'ENST00000305286.8': 'chr17'}	{'ENST00000450662.7': 62378018.0, 'ENST00000305286.8': 62380613.0}	{'ENST00000450662.7': 62382962.0, 'ENST00000305286.8': 62382962.0}	{'ENST00000450662.7': '+', 'ENST00000305286.8': '+'}	ENST00000305286.8	Intron	protein_coding	74	chr17	62380613	62382962	+	['ENST00000450662.7', 'ENST00000305286.8']	['ENST00000305286.8']	ENST00000305286.8	Intron	protein_coding	74	chr17	62380613	62382962	+	[]	[]	ENST00000305286.8	Intron	protein_coding	74	chr17	62380613	62382962	+	ENST00000305286.8	Intron	protein_coding	74	chr17	62380613	62382962	+
Merged-chr17-64498266-1	chr17	64498229	64498303	-	0	{'ENST00000225792.10': '3UTR'}	{'ENST00000225792.10': 'protein_coding'}	{'ENST00000225792.10': 50}	{'ENST00000225792.10': 'chr17'}	{'ENST00000225792.10': 64498254.0}	{'ENST00000225792.10': 64499925.0}	{'ENST00000225792.10': '-'}	ENST00000225792.10	3UTR	protein_coding	50	chr17	64498254	64499925	-	['ENST00000225792.10']	['ENST00000225792.10']	ENST00000225792.10	3UTR	protein_coding	50	chr17	64498254	64499925	-	[]	['ENST00000225792.10']	ENST00000225792.10	3UTR	protein_coding	50	chr17	64498254	64499925	-	ENST00000225792.10	3UTR	protein_coding	50	chr17	64498254	64499925	-
Merged-chr17-75135268-1	chr17	75135231	75135305	-	0	{'ENST00000476258.5': '3UTR', 'ENST00000482348.5': '3UTR'}	{'ENST00000476258.5': 'protein_coding', 'ENST00000482348.5': 'protein_coding'}	{'ENST00000476258.5': 58, 'ENST00000482348.5': 20}	{'ENST00000476258.5': 'chr17', 'ENST00000482348.5': 'chr17'}	{'ENST00000476258.5': 75135248.0, 'ENST00000482348.5': 75135286.0}	{'ENST00000476258.5': 75136104.0, 'ENST00000482348.5': 75136104.0}	{'ENST00000476258.5': '-', 'ENST00000482348.5': '-'}	ENST00000476258.5	3UTR	protein_coding	58	chr17	75135248	75136104	-	['ENST00000476258.5', 'ENST00000482348.5']	[]	ENST00000476258.5	3UTR	protein_coding	58	chr17	75135248	75136104	-	[]	['ENST00000476258.5', 'ENST00000482348.5']	ENST00000476258.5	3UTR	protein_coding	58	chr17	75135248	75136104	-	ENST00000476258.5	3UTR	protein_coding	58	chr17	75135248	75136104	-
Merged-chr17-4671396-1	chr17	4671359	4671433	-	0	{'ENST00000572293.7': '3UTR', 'ENST00000574876.5': '3UTR'}	{'ENST00000572293.7': 'protein_coding', 'ENST00000574876.5': 'protein_coding'}	{'ENST00000572293.7': 74, 'ENST00000574876.5': 49}	{'ENST00000572293.7': 'chr17', 'ENST00000574876.5': 'chr17'}	{'ENST00000572293.7': 4669774.0, 'ENST00000574876.5': 4671385.0}	{'ENST00000572293.7': 4671441.0, 'ENST00000574876.5': 4671441.0}	{'ENST00000572293.7': '-', 'ENST00000574876.5': '-'}	ENST00000572293.7	3UTR	protein_coding	74	chr17	4669774	4671441	-	['ENST00000572293.7', 'ENST00000574876.5']	['ENST00000572293.7']	ENST00000572293.7	3UTR	protein_coding	74	chr17	4669774	4671441	-	[]	['ENST00000572293.7', 'ENST00000574876.5']	ENST00000572293.7	3UTR	protein_coding	74	chr17	4669774	4671441	-	ENST00000572293.7	3UTR	protein_coding	74	chr17	4669774	4671441	-
Merged-chr11-811654-1	chr11	811617	811691	+	0	{'ENST00000362915.1': 'exon', 'ENST00000321153.9': 'Intron'}	{'ENST00000362915.1': 'snoRNA', 'ENST00000321153.9': 'protein_coding'}	{'ENST00000362915.1': 11, 'ENST00000321153.9': 47}	{'ENST00000362915.1': 'chr11', 'ENST00000321153.9': 'chr11'}	{'ENST00000362915.1': 811681.0, 'ENST00000321153.9': 811645.0}	{'ENST00000362915.1': 811814.0, 'ENST00000321153.9': 812534.0}	{'ENST00000362915.1': '+', 'ENST00000321153.9': '+'}	ENST00000321153.9	Intron	protein_coding	47	chr11	811645	812534	+	['ENST00000362915.1', 'ENST00000321153.9']	['ENST00000321153.9']	ENST00000321153.9	Intron	protein_coding	47	chr11	811645	812534	+	[]	[]	ENST00000321153.9	Intron	protein_coding	47	chr11	811645	812534	+	ENST00000321153.9	Intron	protein_coding	47	chr11	811645	812534	+
Merged-chr11-10774065-1	chr11	10774028	10774102	+	0	{'ENST00000361367.7': 'exon'}	{'ENST00000361367.7': 'protein_coding'}	{'ENST00000361367.7': 74}	{'ENST00000361367.7': 'chr11'}	{'ENST00000361367.7': 10774012.0}	{'ENST00000361367.7': 10774169.0}	{'ENST00000361367.7': '+'}	ENST00000361367.7	exon	protein_coding	74	chr11	10774012	10774169	+	['ENST00000361367.7']	['ENST00000361367.7']	ENST00000361367.7	exon	protein_coding	74	chr11	10774012	10774169	+	[]	[]	ENST00000361367.7	exon	protein_coding	74	chr11	10774012	10774169	+	ENST00000361367.7	exon	protein_coding	74	chr11	10774012	10774169	+
Merged-chr11-14457520-1	chr11	14457483	14457557	-	0	{'ENST00000249923.7': '3UTR', 'ENST00000439561.7': '3UTR'}	{'ENST00000249923.7': 'protein_coding', 'ENST00000439561.7': 'protein_coding'}	{'ENST00000249923.7': 52, 'ENST00000439561.7': 46}	{'ENST00000249923.7': 'chr11', 'ENST00000439561.7': 'chr11'}	{'ENST00000249923.7': 14457506.0, 'ENST00000439561.7': 14457512.0}	{'ENST00000249923.7': 14457826.0, 'ENST00000439561.7': 14457826.0}	{'ENST00000249923.7': '-', 'ENST00000439561.7': '-'}	ENST00000249923.7	3UTR	protein_coding	52	chr11	14457506	14457826	-	['ENST00000249923.7', 'ENST00000439561.7']	['ENST00000439561.7']	ENST00000439561.7	3UTR	protein_coding	46	chr11	14457512	14457826	-	[]	['ENST00000249923.7', 'ENST00000439561.7']	ENST00000249923.7	3UTR	protein_coding	52	chr11	14457506	14457826	-	ENST00000439561.7	3UTR	protein_coding	46	chr11	14457512	14457826	-
Merged-chr11-35811052-1	chr11	35811015	35811089	+	0	{'ENST00000299413.7': '3UTR'}	{'ENST00000299413.7': 'protein_coding'}	{'ENST00000299413.7': 74}	{'ENST00000299413.7': 'chr11'}	{'ENST00000299413.7': 35806383.0}	{'ENST00000299413.7': 35818007.0}	{'ENST00000299413.7': '+'}	ENST00000299413.7	3UTR	protein_coding	74	chr11	35806383	35818007	+	['ENST00000299413.7']	['ENST00000299413.7']	ENST00000299413.7	3UTR	protein_coding	74	chr11	35806383	35818007	+	[]	['ENST00000299413.7']	ENST00000299413.7	3UTR	protein_coding	74	chr11	35806383	35818007	+	ENST00000299413.7	3UTR	protein_coding	74	chr11	35806383	35818007	+
Merged-chr11-61299458-1	chr11	61299421	61299495	-	0	{'ENST00000301764.12': '3UTR', 'ENST00000679588.1': '3UTR', 'ENST00000680602.1': '3UTR', 'ENST00000681935.1': '3UTR'}	{'ENST00000301764.12': 'protein_coding', 'ENST00000679588.1': 'protein_coding', 'ENST00000680602.1': 'protein_coding', 'ENST00000681935.1': 'protein_coding'}	{'ENST00000301764.12': 45, 'ENST00000679588.1': 41, 'ENST00000680602.1': 33, 'ENST00000681935.1': 32}	{'ENST00000301764.12': 'chr11', 'ENST00000679588.1': 'chr11', 'ENST00000680602.1': 'chr11', 'ENST00000681935.1': 'chr11'}	{'ENST00000301764.12': 61299451.0, 'ENST00000679588.1': 61299455.0, 'ENST00000680602.1': 61299463.0, 'ENST00000681935.1': 61299464.0}	{'ENST00000301764.12': 61300138.0, 'ENST00000679588.1': 61300138.0, 'ENST00000680602.1': 61300138.0, 'ENST00000681935.1': 61300138.0}	{'ENST00000301764.12': '-', 'ENST00000679588.1': '-', 'ENST00000680602.1': '-', 'ENST00000681935.1': '-'}	ENST00000301764.12	3UTR	protein_coding	45	chr11	61299451	61300138	-	['ENST00000301764.12', 'ENST00000679588.1', 'ENST00000680602.1', 'ENST00000681935.1']	['ENST00000301764.12']	ENST00000301764.12	3UTR	protein_coding	45	chr11	61299451	61300138	-	[]	['ENST00000301764.12', 'ENST00000679588.1', 'ENST00000680602.1', 'ENST00000681935.1']	ENST00000301764.12	3UTR	protein_coding	45	chr11	61299451	61300138	-	ENST00000301764.12	3UTR	protein_coding	45	chr11	61299451	61300138	-
Merged-chr11-62677916-1	chr11	62677879	62677953	-	0	{'ENST00000533000.5': 'CDS', 'ENST00000294119.6': 'Intron', 'ENST00000529640.5': 'Intron'}	{'ENST00000533000.5': 'protein_coding', 'ENST00000294119.6': 'protein_coding', 'ENST00000529640.5': 'protein_coding'}	{'ENST00000533000.5': 27, 'ENST00000294119.6': 47, 'ENST00000529640.5': 59}	{'ENST00000533000.5': 'chr11', 'ENST00000294119.6': 'chr11', 'ENST00000529640.5': 'chr11'}	{'ENST00000533000.5': 62677927.0, 'ENST00000294119.6': 62677832.0, 'ENST00000529640.5': 62677832.0}	{'ENST00000533000.5': 62677982.0, 'ENST00000294119.6': 62677926.0, 'ENST00000529640.5': 62677938.0}	{'ENST00000533000.5': '-', 'ENST00000294119.6': '-', 'ENST00000529640.5': '-'}	ENST00000529640.5	Intron	protein_coding	59	chr11	62677832	62677938	-	['ENST00000533000.5', 'ENST00000294119.6', 'ENST00000529640.5']	[]	ENST00000529640.5	Intron	protein_coding	59	chr11	62677832	62677938	-	[]	[]	ENST00000529640.5	Intron	protein_coding	59	chr11	62677832	62677938	-	ENST00000529640.5	Intron	protein_coding	59	chr11	62677832	62677938	-
Merged-chr17-6124409-1	chr17	6124372	6124446	+	0	{'ENST00000574946.5': '3UTR'}	{'ENST00000574946.5': 'protein_coding'}	{'ENST00000574946.5': 55}	{'ENST00000574946.5': 'chr17'}	{'ENST00000574946.5': 6120659.0}	{'ENST00000574946.5': 6124427.0}	{'ENST00000574946.5': '+'}	ENST00000574946.5	3UTR	protein_coding	55	chr17	6120659	6124427	+	['ENST00000574946.5']	[]	ENST00000574946.5	3UTR	protein_coding	55	chr17	6120659	6124427	+	[]	['ENST00000574946.5']	ENST00000574946.5	3UTR	protein_coding	55	chr17	6120659	6124427	+	ENST00000574946.5	3UTR	protein_coding	55	chr17	6120659	6124427	+
Merged-chr17-18209944-1	chr17	18209907	18209981	+	0	{'ENST00000399138.5': '3UTR'}	{'ENST00000399138.5': 'protein_coding'}	{'ENST00000399138.5': 47}	{'ENST00000399138.5': 'chr17'}	{'ENST00000399138.5': 18208394.0}	{'ENST00000399138.5': 18209954.0}	{'ENST00000399138.5': '+'}	ENST00000399138.5	3UTR	protein_coding	47	chr17	18208394	18209954	+	['ENST00000399138.5']	['ENST00000399138.5']	ENST00000399138.5	3UTR	protein_coding	47	chr17	18208394	18209954	+	[]	['ENST00000399138.5']	ENST00000399138.5	3UTR	protein_coding	47	chr17	18208394	18209954	+	ENST00000399138.5	3UTR	protein_coding	47	chr17	18208394	18209954	+
Merged-chr17-21000967-1	chr17	21000930	21001004	+	0	{'ENST00000261497.9': '3UTR', 'ENST00000537526.6': '3UTR', 'ENST00000581958.5': 'Intron'}	{'ENST00000261497.9': 'protein_coding', 'ENST00000537526.6': 'protein_coding', 'ENST00000581958.5': 'lncRNA'}	{'ENST00000261497.9': 74, 'ENST00000537526.6': 74, 'ENST00000581958.5': 74}	{'ENST00000261497.9': 'chr17', 'ENST00000537526.6': 'chr17', 'ENST00000581958.5': 'chr17'}	{'ENST00000261497.9': 20999596.0, 'ENST00000537526.6': 20999597.0, 'ENST00000581958.5': 20981624.0}	{'ENST00000261497.9': 21003033.0, 'ENST00000537526.6': 21003033.0, 'ENST00000581958.5': 21001882.0}	{'ENST00000261497.9': '-', 'ENST00000537526.6': '-', 'ENST00000581958.5': '+'}	ENST00000537526.6	3UTR	protein_coding	74	chr17	20999597	21003033	-	['ENST00000261497.9', 'ENST00000537526.6', 'ENST00000581958.5']	['ENST00000261497.9']	ENST00000261497.9	3UTR	protein_coding	74	chr17	20999596	21003033	-	[]	['ENST00000261497.9', 'ENST00000537526.6']	ENST00000261497.9	3UTR	protein_coding	74	chr17	20999596	21003033	-	ENST00000261497.9	3UTR	protein_coding	74	chr17	20999596	21003033	-
Merged-chr17-27312773-1	chr17	27312736	27312810	+	0	{'ENST00000262394.7': '3UTR', 'ENST00000348811.6': '3UTR'}	{'ENST00000262394.7': 'protein_coding', 'ENST00000348811.6': 'protein_coding'}	{'ENST00000262394.7': 74, 'ENST00000348811.6': 74}	{'ENST00000262394.7': 'chr17', 'ENST00000348811.6': 'chr17'}	{'ENST00000262394.7': 27312367.0, 'ENST00000348811.6': 27312367.0}	{'ENST00000262394.7': 27315926.0, 'ENST00000348811.6': 27312887.0}	{'ENST00000262394.7': '+', 'ENST00000348811.6': '+'}	ENST00000262394.7	3UTR	protein_coding	74	chr17	27312367	27315926	+	['ENST00000262394.7', 'ENST00000348811.6']	['ENST00000262394.7']	ENST00000262394.7	3UTR	protein_coding	74	chr17	27312367	27315926	+	[]	['ENST00000262394.7', 'ENST00000348811.6']	ENST00000262394.7	3UTR	protein_coding	74	chr17	27312367	27315926	+	ENST00000262394.7	3UTR	protein_coding	74	chr17	27312367	27315926	+
Merged-chr11-62888870-1	chr11	62888833	62888907	+	0	{'ENST00000680729.1': '3UTR', 'ENST00000377891.6': '3UTR', 'ENST00000377889.6': '3UTR', 'ENST00000535296.5': '3UTR'}	{'ENST00000680729.1': 'protein_coding', 'ENST00000377891.6': 'protein_coding', 'ENST00000377889.6': 'protein_coding', 'ENST00000535296.5': 'protein_coding'}	{'ENST00000680729.1': 47, 'ENST00000377891.6': 27, 'ENST00000377889.6': 20, 'ENST00000535296.5': 42}	{'ENST00000680729.1': 'chr11', 'ENST00000377891.6': 'chr11', 'ENST00000377889.6': 'chr11', 'ENST00000535296.5': 'chr11'}	{'ENST00000680729.1': 62888691.0, 'ENST00000377891.6': 62888691.0, 'ENST00000377889.6': 62888691.0, 'ENST00000535296.5': 62888691.0}	{'ENST00000680729.1': 62888880.0, 'ENST00000377891.6': 62888860.0, 'ENST00000377889.6': 62888853.0, 'ENST00000535296.5': 62888875.0}	{'ENST00000680729.1': '+', 'ENST00000377891.6': '+', 'ENST00000377889.6': '+', 'ENST00000535296.5': '+'}	ENST00000680729.1	3UTR	protein_coding	47	chr11	62888691	62888880	+	['ENST00000680729.1', 'ENST00000377891.6', 'ENST00000377889.6', 'ENST00000535296.5']	[]	ENST00000680729.1	3UTR	protein_coding	47	chr11	62888691	62888880	+	[]	['ENST00000680729.1', 'ENST00000377891.6', 'ENST00000377889.6', 'ENST00000535296.5']	ENST00000680729.1	3UTR	protein_coding	47	chr11	62888691	62888880	+	ENST00000680729.1	3UTR	protein_coding	47	chr11	62888691	62888880	+
Merged-chr11-63759056-1	chr11	63759019	63759093	+	0	{'ENST00000341307.6': '3UTR', 'ENST00000356000.7': '3UTR', 'ENST00000377819.10': '3UTR', 'ENST00000537981.5': '3UTR', 'ENST00000354497.4': '3UTR'}	{'ENST00000341307.6': 'protein_coding', 'ENST00000356000.7': 'protein_coding', 'ENST00000377819.10': 'protein_coding', 'ENST00000537981.5': 'protein_coding', 'ENST00000354497.4': 'protein_coding'}	{'ENST00000341307.6': 74, 'ENST00000356000.7': 74, 'ENST00000377819.10': 74, 'ENST00000537981.5': 74, 'ENST00000354497.4': 70}	{'ENST00000341307.6': 'chr11', 'ENST00000356000.7': 'chr11', 'ENST00000377819.10': 'chr11', 'ENST00000537981.5': 'chr11', 'ENST00000354497.4': 'chr11'}	{'ENST00000341307.6': 63758273.0, 'ENST00000356000.7': 63758199.0, 'ENST00000377819.10': 63758199.0, 'ENST00000537981.5': 63758199.0, 'ENST00000354497.4': 63758389.0}	{'ENST00000341307.6': 63759882.0, 'ENST00000356000.7': 63759891.0, 'ENST00000377819.10': 63759882.0, 'ENST00000537981.5': 63759885.0, 'ENST00000354497.4': 63759089.0}	{'ENST00000341307.6': '+', 'ENST00000356000.7': '+', 'ENST00000377819.10': '+', 'ENST00000537981.5': '+', 'ENST00000354497.4': '+'}	ENST00000341307.6	3UTR	protein_coding	74	chr11	63758273	63759882	+	['ENST00000341307.6', 'ENST00000356000.7', 'ENST00000377819.10', 'ENST00000537981.5', 'ENST00000354497.4']	['ENST00000377819.10']	ENST00000377819.10	3UTR	protein_coding	74	chr11	63758199	63759882	+	[]	['ENST00000341307.6', 'ENST00000356000.7', 'ENST00000377819.10', 'ENST00000537981.5', 'ENST00000354497.4']	ENST00000341307.6	3UTR	protein_coding	74	chr11	63758273	63759882	+	ENST00000377819.10	3UTR	protein_coding	74	chr11	63758199	63759882	+
Merged-chr11-63911021-1	chr11	63910984	63911058	+	0	{'ENST00000377810.8': '3UTR', 'ENST00000402010.8': '3UTR'}	{'ENST00000377810.8': 'protein_coding', 'ENST00000402010.8': 'protein_coding'}	{'ENST00000377810.8': 35, 'ENST00000402010.8': 36}	{'ENST00000377810.8': 'chr11', 'ENST00000402010.8': 'chr11'}	{'ENST00000377810.8': 63909235.0, 'ENST00000402010.8': 63909235.0}	{'ENST00000377810.8': 63911019.0, 'ENST00000402010.8': 63911020.0}	{'ENST00000377810.8': '+', 'ENST00000402010.8': '+'}	ENST00000402010.8	3UTR	protein_coding	36	chr11	63909235	63911020	+	['ENST00000377810.8', 'ENST00000402010.8']	['ENST00000402010.8']	ENST00000402010.8	3UTR	protein_coding	36	chr11	63909235	63911020	+	[]	['ENST00000377810.8', 'ENST00000402010.8']	ENST00000402010.8	3UTR	protein_coding	36	chr11	63909235	63911020	+	ENST00000402010.8	3UTR	protein_coding	36	chr11	63909235	63911020	+
Merged-chr11-65574189-1	chr11	65574152	65574226	+	0	{'ENST00000316409.2': '3UTR', 'ENST00000449319.2': '3UTR', 'ENST00000530349.2': '3UTR'}	{'ENST00000316409.2': 'protein_coding', 'ENST00000449319.2': 'protein_coding', 'ENST00000530349.2': 'protein_coding'}	{'ENST00000316409.2': 46, 'ENST00000449319.2': 38, 'ENST00000530349.2': 38}	{'ENST00000316409.2': 'chr11', 'ENST00000449319.2': 'chr11', 'ENST00000530349.2': 'chr11'}	{'ENST00000316409.2': 65573639.0, 'ENST00000449319.2': 65573524.0, 'ENST00000530349.2': 65573639.0}	{'ENST00000316409.2': 65574198.0, 'ENST00000449319.2': 65574190.0, 'ENST00000530349.2': 65574190.0}	{'ENST00000316409.2': '+', 'ENST00000449319.2': '+', 'ENST00000530349.2': '+'}	ENST00000316409.2	3UTR	protein_coding	46	chr11	65573639	65574198	+	['ENST00000316409.2', 'ENST00000449319.2', 'ENST00000530349.2']	['ENST00000530349.2']	ENST00000530349.2	3UTR	protein_coding	38	chr11	65573639	65574190	+	[]	['ENST00000316409.2', 'ENST00000449319.2', 'ENST00000530349.2']	ENST00000316409.2	3UTR	protein_coding	46	chr11	65573639	65574198	+	ENST00000530349.2	3UTR	protein_coding	38	chr11	65573639	65574190	+
Merged-chr11-66701668-1	chr11	66701631	66701705	-	0	{'ENST00000533211.6': 'exon'}	{'ENST00000533211.6': 'protein_coding'}	{'ENST00000533211.6': 74}	{'ENST00000533211.6': 'chr11'}	{'ENST00000533211.6': 66701584.0}	{'ENST00000533211.6': 66701721.0}	{'ENST00000533211.6': '-'}	ENST00000533211.6	exon	protein_coding	74	chr11	66701584	66701721	-	['ENST00000533211.6']	['ENST00000533211.6']	ENST00000533211.6	exon	protein_coding	74	chr11	66701584	66701721	-	[]	[]	ENST00000533211.6	exon	protein_coding	74	chr11	66701584	66701721	-	ENST00000533211.6	exon	protein_coding	74	chr11	66701584	66701721	-
Merged-chr11-68892907-1	chr11	68892870	68892944	-	0	{'ENST00000567045.5': 'CDS', 'ENST00000450904.6': 'Intron'}	{'ENST00000567045.5': 'protein_coding', 'ENST00000450904.6': 'protein_coding'}	{'ENST00000567045.5': 74, 'ENST00000450904.6': 19}	{'ENST00000567045.5': 'chr11', 'ENST00000450904.6': 'chr11'}	{'ENST00000567045.5': 68892603.0, 'ENST00000450904.6': 68891395.0}	{'ENST00000567045.5': 68892993.0, 'ENST00000450904.6': 68892889.0}	{'ENST00000567045.5': '-', 'ENST00000450904.6': '-'}	ENST00000567045.5	CDS	protein_coding	74	chr11	68892603	68892993	-	['ENST00000567045.5', 'ENST00000450904.6']	[]	ENST00000567045.5	CDS	protein_coding	74	chr11	68892603	68892993	-	[]	[]	ENST00000567045.5	CDS	protein_coding	74	chr11	68892603	68892993	-	ENST00000567045.5	CDS	protein_coding	74	chr11	68892603	68892993	-
Merged-chr11-108472118-1	chr11	108472081	108472155	-	0	{'ENST00000434945.6': '3UTR', 'ENST00000323468.10': '3UTR'}	{'ENST00000434945.6': 'protein_coding', 'ENST00000323468.10': 'protein_coding'}	{'ENST00000434945.6': 44, 'ENST00000323468.10': 40}	{'ENST00000434945.6': 'chr11', 'ENST00000323468.10': 'chr11'}	{'ENST00000434945.6': 108472112.0, 'ENST00000323468.10': 108472116.0}	{'ENST00000434945.6': 108474829.0, 'ENST00000323468.10': 108474829.0}	{'ENST00000434945.6': '-', 'ENST00000323468.10': '-'}	ENST00000434945.6	3UTR	protein_coding	44	chr11	108472112	108474829	-	['ENST00000434945.6', 'ENST00000323468.10']	['ENST00000323468.10']	ENST00000323468.10	3UTR	protein_coding	40	chr11	108472116	108474829	-	[]	['ENST00000434945.6', 'ENST00000323468.10']	ENST00000434945.6	3UTR	protein_coding	44	chr11	108472112	108474829	-	ENST00000323468.10	3UTR	protein_coding	40	chr11	108472116	108474829	-
Merged-chr11-110164543-1	chr11	110164506	110164580	+	0	{'ENST00000528673.5': 'exon', 'ENST00000278590.8': 'exon', 'ENST00000453089.2': 'exon'}	{'ENST00000528673.5': 'protein_coding', 'ENST00000278590.8': 'protein_coding', 'ENST00000453089.2': 'protein_coding'}	{'ENST00000528673.5': 74, 'ENST00000278590.8': 74, 'ENST00000453089.2': 74}	{'ENST00000528673.5': 'chr11', 'ENST00000278590.8': 'chr11', 'ENST00000453089.2': 'chr11'}	{'ENST00000528673.5': 110164341.0, 'ENST00000278590.8': 110164341.0, 'ENST00000453089.2': 110164341.0}	{'ENST00000528673.5': 110165934.0, 'ENST00000278590.8': 110171841.0, 'ENST00000453089.2': 110171839.0}	{'ENST00000528673.5': '+', 'ENST00000278590.8': '+', 'ENST00000453089.2': '+'}	ENST00000528673.5	exon	protein_coding	74	chr11	110164341	110165934	+	['ENST00000528673.5', 'ENST00000278590.8', 'ENST00000453089.2']	['ENST00000278590.8']	ENST00000278590.8	exon	protein_coding	74	chr11	110164341	110171841	+	[]	[]	ENST00000278590.8	exon	protein_coding	74	chr11	110164341	110171841	+	ENST00000278590.8	exon	protein_coding	74	chr11	110164341	110171841	+
Merged-chr17-40416843-1	chr17	40416806	40416880	-	0	{'ENST00000423485.6': 'exon'}	{'ENST00000423485.6': 'protein_coding'}	{'ENST00000423485.6': 74}	{'ENST00000423485.6': 'chr17'}	{'ENST00000423485.6': 40416740.0}	{'ENST00000423485.6': 40416895.0}	{'ENST00000423485.6': '-'}	ENST00000423485.6	exon	protein_coding	74	chr17	40416740	40416895	-	['ENST00000423485.6']	['ENST00000423485.6']	ENST00000423485.6	exon	protein_coding	74	chr17	40416740	40416895	-	[]	[]	ENST00000423485.6	exon	protein_coding	74	chr17	40416740	40416895	-	ENST00000423485.6	exon	protein_coding	74	chr17	40416740	40416895	-
Merged-chr17-50111052-1	chr17	50111015	50111089	+	0	{'ENST00000007708.7': '3UTR', 'ENST00000503176.6': '3UTR', 'ENST00000614357.4': '3UTR', 'ENST00000330175.9': '3UTR'}	{'ENST00000007708.7': 'protein_coding', 'ENST00000503176.6': 'protein_coding', 'ENST00000614357.4': 'protein_coding', 'ENST00000330175.9': 'protein_coding'}	{'ENST00000007708.7': 43, 'ENST00000503176.6': 74, 'ENST00000614357.4': 74, 'ENST00000330175.9': 74}	{'ENST00000007708.7': 'chr17', 'ENST00000503176.6': 'chr17', 'ENST00000614357.4': 'chr17', 'ENST00000330175.9': 'chr17'}	{'ENST00000007708.7': 50110095.0, 'ENST00000503176.6': 50110095.0, 'ENST00000614357.4': 50110095.0, 'ENST00000330175.9': 50110040.0}	{'ENST00000007708.7': 50111058.0, 'ENST00000503176.6': 50112152.0, 'ENST00000614357.4': 50111368.0, 'ENST00000330175.9': 50112895.0}	{'ENST00000007708.7': '+', 'ENST00000503176.6': '+', 'ENST00000614357.4': '+', 'ENST00000330175.9': '-'}	ENST00000503176.6	3UTR	protein_coding	74	chr17	50110095	50112152	+	['ENST00000007708.7', 'ENST00000503176.6', 'ENST00000614357.4', 'ENST00000330175.9']	['ENST00000503176.6', 'ENST00000330175.9']	ENST00000503176.6	3UTR	protein_coding	74	chr17	50110095	50112152	+	[]	['ENST00000007708.7', 'ENST00000503176.6', 'ENST00000614357.4', 'ENST00000330175.9']	ENST00000503176.6	3UTR	protein_coding	74	chr17	50110095	50112152	+	ENST00000503176.6	3UTR	protein_coding	74	chr17	50110095	50112152	+
Merged-chr17-50752283-1	chr17	50752246	50752320	+	0	{'ENST00000240304.5': 'exon', 'ENST00000505658.6': '3UTR'}	{'ENST00000240304.5': 'protein_coding', 'ENST00000505658.6': 'protein_coding'}	{'ENST00000240304.5': 74, 'ENST00000505658.6': 74}	{'ENST00000240304.5': 'chr17', 'ENST00000505658.6': 'chr17'}	{'ENST00000240304.5': 50752200.0, 'ENST00000505658.6': 50750659.0}	{'ENST00000240304.5': 50752709.0, 'ENST00000505658.6': 50756219.0}	{'ENST00000240304.5': '+', 'ENST00000505658.6': '+'}	ENST00000240304.5	exon	protein_coding	74	chr17	50752200	50752709	+	['ENST00000240304.5', 'ENST00000505658.6']	['ENST00000505658.6']	ENST00000505658.6	3UTR	protein_coding	74	chr17	50750659	50756219	+	[]	['ENST00000505658.6']	ENST00000505658.6	3UTR	protein_coding	74	chr17	50750659	50756219	+	ENST00000505658.6	3UTR	protein_coding	74	chr17	50750659	50756219	+
Merged-chr17-58091200-1	chr17	58091163	58091237	+	0	{'ENST00000579991.3': '3UTR'}	{'ENST00000579991.3': 'protein_coding'}	{'ENST00000579991.3': 74}	{'ENST00000579991.3': 'chr17'}	{'ENST00000579991.3': 58089277.0}	{'ENST00000579991.3': 58095542.0}	{'ENST00000579991.3': '+'}	ENST00000579991.3	3UTR	protein_coding	74	chr17	58089277	58095542	+	['ENST00000579991.3']	['ENST00000579991.3']	ENST00000579991.3	3UTR	protein_coding	74	chr17	58089277	58095542	+	[]	['ENST00000579991.3']	ENST00000579991.3	3UTR	protein_coding	74	chr17	58089277	58095542	+	ENST00000579991.3	3UTR	protein_coding	74	chr17	58089277	58095542	+
Merged-chr11-117171017-1	chr11	117170980	117171054	+	0	{'ENST00000527958.6': '3UTR', 'ENST00000419197.6': 'Intron', 'ENST00000529887.6': 'Intron', 'ENST00000530272.1': 'Intron'}	{'ENST00000527958.6': 'protein_coding', 'ENST00000419197.6': 'protein_coding', 'ENST00000529887.6': 'protein_coding', 'ENST00000530272.1': 'protein_coding'}	{'ENST00000527958.6': 65, 'ENST00000419197.6': 74, 'ENST00000529887.6': 74, 'ENST00000530272.1': 74}	{'ENST00000527958.6': 'chr11', 'ENST00000419197.6': 'chr11', 'ENST00000529887.6': 'chr11', 'ENST00000530272.1': 'chr11'}	{'ENST00000527958.6': 117167697.0, 'ENST00000419197.6': 117163874.0, 'ENST00000529887.6': 117163892.0, 'ENST00000530272.1': 117163892.0}	{'ENST00000527958.6': 117171045.0, 'ENST00000419197.6': 117174892.0, 'ENST00000529887.6': 117175905.0, 'ENST00000530272.1': 117171621.0}	{'ENST00000527958.6': '+', 'ENST00000419197.6': '+', 'ENST00000529887.6': '+', 'ENST00000530272.1': '+'}	ENST00000529887.6	Intron	protein_coding	74	chr11	117163892	117175905	+	['ENST00000527958.6', 'ENST00000419197.6', 'ENST00000529887.6', 'ENST00000530272.1']	['ENST00000527958.6']	ENST00000527958.6	3UTR	protein_coding	65	chr11	117167697	117171045	+	[]	['ENST00000527958.6']	ENST00000527958.6	3UTR	protein_coding	65	chr11	117167697	117171045	+	ENST00000527958.6	3UTR	protein_coding	65	chr11	117167697	117171045	+
Merged-chr11-119417937-1	chr11	119417900	119417974	-	0	{'ENST00000284240.10': '3UTR', 'ENST00000578216.1': 'exon', 'ENST00000706409.1': 'Intron', 'ENST00000706428.2': 'Intron', 'ENST00000706418.1': 'Intron', 'ENST00000706419.1': 'Intron', 'ENST00000500970.5': 'Intron', 'ENST00000706371.1': 'Intron'}	{'ENST00000284240.10': 'protein_coding', 'ENST00000578216.1': 'lncRNA', 'ENST00000706409.1': 'lncRNA', 'ENST00000706428.2': 'lncRNA', 'ENST00000706418.1': 'lncRNA', 'ENST00000706419.1': 'lncRNA', 'ENST00000500970.5': 'lncRNA', 'ENST00000706371.1': 'lncRNA'}	{'ENST00000284240.10': 74, 'ENST00000578216.1': 24, 'ENST00000706409.1': 74, 'ENST00000706428.2': 74, 'ENST00000706418.1': 74, 'ENST00000706419.1': 74, 'ENST00000500970.5': 74, 'ENST00000706371.1': 74}	{'ENST00000284240.10': 'chr11', 'ENST00000578216.1': 'chr11', 'ENST00000706409.1': 'chr11', 'ENST00000706428.2': 'chr11', 'ENST00000706418.1': 'chr11', 'ENST00000706419.1': 'chr11', 'ENST00000500970.5': 'chr11', 'ENST00000706371.1': 'chr11'}	{'ENST00000284240.10': 119415476.0, 'ENST00000578216.1': 119417951.0, 'ENST00000706409.1': 119356717.0, 'ENST00000706428.2': 119395154.0, 'ENST00000706418.1': 119395154.0, 'ENST00000706419.1': 119395154.0, 'ENST00000500970.5': 119395154.0, 'ENST00000706371.1': 119395154.0}	{'ENST00000284240.10': 119419410.0, 'ENST00000578216.1': 119418134.0, 'ENST00000706409.1': 119469808.0, 'ENST00000706428.2': 119469149.0, 'ENST00000706418.1': 119469808.0, 'ENST00000706419.1': 119531843.0, 'ENST00000500970.5': 119509113.0, 'ENST00000706371.1': 119429588.0}	{'ENST00000284240.10': '-', 'ENST00000578216.1': '+', 'ENST00000706409.1': '+', 'ENST00000706428.2': '+', 'ENST00000706418.1': '+', 'ENST00000706419.1': '+', 'ENST00000500970.5': '+', 'ENST00000706371.1': '+'}	ENST00000284240.10	3UTR	protein_coding	74	chr11	119415476	119419410	-	['ENST00000284240.10', 'ENST00000578216.1', 'ENST00000706409.1', 'ENST00000706428.2', 'ENST00000706418.1', 'ENST00000706419.1', 'ENST00000500970.5', 'ENST00000706371.1']	['ENST00000284240.10']	ENST00000284240.10	3UTR	protein_coding	74	chr11	119415476	119419410	-	[]	['ENST00000284240.10']	ENST00000284240.10	3UTR	protein_coding	74	chr11	119415476	119419410	-	ENST00000284240.10	3UTR	protein_coding	74	chr11	119415476	119419410	-
Merged-chr11-125445771-1	chr11	125445734	125445808	-	0	{'ENST00000278919.8': '3UTR'}	{'ENST00000278919.8': 'protein_coding'}	{'ENST00000278919.8': 74}	{'ENST00000278919.8': 'chr11'}	{'ENST00000278919.8': 125442881.0}	{'ENST00000278919.8': 125446097.0}	{'ENST00000278919.8': '-'}	ENST00000278919.8	3UTR	protein_coding	74	chr11	125442881	125446097	-	['ENST00000278919.8']	['ENST00000278919.8']	ENST00000278919.8	3UTR	protein_coding	74	chr11	125442881	125446097	-	[]	['ENST00000278919.8']	ENST00000278919.8	3UTR	protein_coding	74	chr11	125442881	125446097	-	ENST00000278919.8	3UTR	protein_coding	74	chr11	125442881	125446097	-
Merged-chr11-532239-1	chr11	532202	532276	-	0	{'ENST00000702393.1': 'exon', 'ENST00000397594.7': 'exon', 'ENST00000397596.6': '3UTR', 'ENST00000311189.8': 'exon', 'ENST00000451590.5': '3UTR'}	{'ENST00000702393.1': 'lncRNA', 'ENST00000397594.7': 'protein_coding', 'ENST00000397596.6': 'protein_coding', 'ENST00000311189.8': 'protein_coding', 'ENST00000451590.5': 'protein_coding'}	{'ENST00000702393.1': 60, 'ENST00000397594.7': 35, 'ENST00000397596.6': 35, 'ENST00000311189.8': 35, 'ENST00000451590.5': 34}	{'ENST00000702393.1': 'chr11', 'ENST00000397594.7': 'chr11', 'ENST00000397596.6': 'chr11', 'ENST00000311189.8': 'chr11', 'ENST00000451590.5': 'chr11'}	{'ENST00000702393.1': 531854.0, 'ENST00000397594.7': 532242.0, 'ENST00000397596.6': 532242.0, 'ENST00000311189.8': 532242.0, 'ENST00000451590.5': 532243.0}	{'ENST00000702393.1': 532262.0, 'ENST00000397594.7': 532630.0, 'ENST00000397596.6': 532638.0, 'ENST00000311189.8': 532522.0, 'ENST00000451590.5': 532638.0}	{'ENST00000702393.1': '+', 'ENST00000397594.7': '-', 'ENST00000397596.6': '-', 'ENST00000311189.8': '-', 'ENST00000451590.5': '-'}	ENST00000702393.1	exon	lncRNA	60	chr11	531854	532262	+	['ENST00000702393.1', 'ENST00000397594.7', 'ENST00000397596.6', 'ENST00000311189.8', 'ENST00000451590.5']	['ENST00000311189.8']	ENST00000311189.8	exon	protein_coding	35	chr11	532242	532522	-	[]	['ENST00000397596.6', 'ENST00000451590.5']	ENST00000397596.6	3UTR	protein_coding	35	chr11	532242	532638	-	ENST00000311189.8	exon	protein_coding	35	chr11	532242	532522	-
Merged-chr11-1554903-1	chr11	1554866	1554940	-	0	{'ENST00000331588.4': '3UTR'}	{'ENST00000331588.4': 'protein_coding'}	{'ENST00000331588.4': 74}	{'ENST00000331588.4': 'chr11'}	{'ENST00000331588.4': 1554051.0}	{'ENST00000331588.4': 1556520.0}	{'ENST00000331588.4': '-'}	ENST00000331588.4	3UTR	protein_coding	74	chr11	1554051	1556520	-	['ENST00000331588.4']	[]	ENST00000331588.4	3UTR	protein_coding	74	chr11	1554051	1556520	-	[]	['ENST00000331588.4']	ENST00000331588.4	3UTR	protein_coding	74	chr11	1554051	1556520	-	ENST00000331588.4	3UTR	protein_coding	74	chr11	1554051	1556520	-
Merged-chr11-3006880-1	chr11	3006843	3006917	-	0	{'ENST00000397111.9': 'Intron'}	{'ENST00000397111.9': 'protein_coding'}	{'ENST00000397111.9': 35}	{'ENST00000397111.9': 'chr11'}	{'ENST00000397111.9': 3005433.0}	{'ENST00000397111.9': 3006878.0}	{'ENST00000397111.9': '-'}	ENST00000397111.9	Intron	protein_coding	35	chr11	3005433	3006878	-	['ENST00000397111.9']	[]	ENST00000397111.9	Intron	protein_coding	35	chr11	3005433	3006878	-	[]	[]	ENST00000397111.9	Intron	protein_coding	35	chr11	3005433	3006878	-	ENST00000397111.9	Intron	protein_coding	35	chr11	3005433	3006878	-
Merged-chr11-13731493-1	chr11	13731456	13731530	+	0	{'ENST00000354817.8': '3UTR'}	{'ENST00000354817.8': 'protein_coding'}	{'ENST00000354817.8': 74}	{'ENST00000354817.8': 'chr11'}	{'ENST00000354817.8': 13728772.0}	{'ENST00000354817.8': 13732346.0}	{'ENST00000354817.8': '+'}	ENST00000354817.8	3UTR	protein_coding	74	chr11	13728772	13732346	+	['ENST00000354817.8']	['ENST00000354817.8']	ENST00000354817.8	3UTR	protein_coding	74	chr11	13728772	13732346	+	[]	['ENST00000354817.8']	ENST00000354817.8	3UTR	protein_coding	74	chr11	13728772	13732346	+	ENST00000354817.8	3UTR	protein_coding	74	chr11	13728772	13732346	+
Merged-chr11-39581157-1	chr11	39581120	39581194	-	0	{'Intergenic': 'Unlabeled'}	{'Intergenic': 'Intergenic'}	{'Intergenic': 0}	{'Intergenic': nan}	{'Intergenic': nan}	{'Intergenic': nan}	{'Intergenic': '-'}	Intergenic	Unlabeled	Intergenic	0				-	['Intergenic']	[]	Intergenic	Unlabeled	Intergenic	0				-	[]	[]	Intergenic	Unlabeled	Intergenic	0				-	Intergenic	Unlabeled	Intergenic	0				-
Merged-chr11-40760731-1	chr11	40760694	40760768	-	0	{'ENST00000528697.6': 'Intron', 'ENST00000530763.5': 'Intron'}	{'ENST00000528697.6': 'protein_coding', 'ENST00000530763.5': 'protein_coding'}	{'ENST00000528697.6': 74, 'ENST00000530763.5': 74}	{'ENST00000528697.6': 'chr11', 'ENST00000530763.5': 'chr11'}	{'ENST00000528697.6': 40648278.0, 'ENST00000530763.5': 40648278.0}	{'ENST00000528697.6': 40933634.0, 'ENST00000530763.5': 41459430.0}	{'ENST00000528697.6': '-', 'ENST00000530763.5': '-'}	ENST00000528697.6	Intron	protein_coding	74	chr11	40648278	40933634	-	['ENST00000528697.6', 'ENST00000530763.5']	['ENST00000528697.6']	ENST00000528697.6	Intron	protein_coding	74	chr11	40648278	40933634	-	[]	[]	ENST00000528697.6	Intron	protein_coding	74	chr11	40648278	40933634	-	ENST00000528697.6	Intron	protein_coding	74	chr11	40648278	40933634	-
Merged-chr11-47162237-1	chr11	47162200	47162274	+	0	{'ENST00000278460.12': '3UTR', 'ENST00000395460.6': '3UTR', 'ENST00000378615.7': 'exon', 'ENST00000378618.6': 'Intron'}	{'ENST00000278460.12': 'protein_coding', 'ENST00000395460.6': 'protein_coding', 'ENST00000378615.7': 'protein_coding', 'ENST00000378618.6': 'protein_coding'}	{'ENST00000278460.12': 47, 'ENST00000395460.6': 47, 'ENST00000378615.7': 47, 'ENST00000378618.6': 74}	{'ENST00000278460.12': 'chr11', 'ENST00000395460.6': 'chr11', 'ENST00000378615.7': 'chr11', 'ENST00000378618.6': 'chr11'}	{'ENST00000278460.12': 47161636.0, 'ENST00000395460.6': 47161192.0, 'ENST00000378615.7': 47161446.0, 'ENST00000378618.6': 47161190.0}	{'ENST00000278460.12': 47162247.0, 'ENST00000395460.6': 47162247.0, 'ENST00000378615.7': 47162247.0, 'ENST00000378618.6': 47164092.0}	{'ENST00000278460.12': '+', 'ENST00000395460.6': '+', 'ENST00000378615.7': '+', 'ENST00000378618.6': '+'}	ENST00000378618.6	Intron	protein_coding	74	chr11	47161190	47164092	+	['ENST00000278460.12', 'ENST00000395460.6', 'ENST00000378615.7', 'ENST00000378618.6']	['ENST00000278460.12']	ENST00000278460.12	3UTR	protein_coding	47	chr11	47161636	47162247	+	[]	['ENST00000278460.12', 'ENST00000395460.6']	ENST00000278460.12	3UTR	protein_coding	47	chr11	47161636	47162247	+	ENST00000278460.12	3UTR	protein_coding	47	chr11	47161636	47162247	+
Merged-chr11-47472253-1	chr11	47472216	47472290	-	0	{'ENST00000310513.10': 'AltUTR', 'ENST00000687097.1': '3UTR'}	{'ENST00000310513.10': 'protein_coding', 'ENST00000687097.1': 'protein_coding'}	{'ENST00000310513.10': 16, 'ENST00000687097.1': 16}	{'ENST00000310513.10': 'chr11', 'ENST00000687097.1': 'chr11'}	{'ENST00000310513.10': 47472191.0, 'ENST00000687097.1': 47465937.0}	{'ENST00000310513.10': 47472232.0, 'ENST00000687097.1': 47472232.0}	{'ENST00000310513.10': '-', 'ENST00000687097.1': '-'}	ENST00000310513.10	AltUTR	protein_coding	16	chr11	47472191	47472232	-	['ENST00000310513.10', 'ENST00000687097.1']	['ENST00000687097.1']	ENST00000687097.1	3UTR	protein_coding	16	chr11	47465937	47472232	-	[]	['ENST00000687097.1']	ENST00000687097.1	3UTR	protein_coding	16	chr11	47465937	47472232	-	ENST00000687097.1	3UTR	protein_coding	16	chr11	47465937	47472232	-
Merged-chr11-62593226-1	chr11	62593189	62593263	-	0	{'ENST00000278823.7': '3UTR', 'ENST00000524902.5': '3UTR'}	{'ENST00000278823.7': 'protein_coding', 'ENST00000524902.5': 'protein_coding'}	{'ENST00000278823.7': 50, 'ENST00000524902.5': 49}	{'ENST00000278823.7': 'chr11', 'ENST00000524902.5': 'chr11'}	{'ENST00000278823.7': 62593214.0, 'ENST00000524902.5': 62593215.0}	{'ENST00000278823.7': 62593877.0, 'ENST00000524902.5': 62593877.0}	{'ENST00000278823.7': '-', 'ENST00000524902.5': '-'}	ENST00000278823.7	3UTR	protein_coding	50	chr11	62593214	62593877	-	['ENST00000278823.7', 'ENST00000524902.5']	['ENST00000278823.7']	ENST00000278823.7	3UTR	protein_coding	50	chr11	62593214	62593877	-	[]	['ENST00000278823.7', 'ENST00000524902.5']	ENST00000278823.7	3UTR	protein_coding	50	chr11	62593214	62593877	-	ENST00000278823.7	3UTR	protein_coding	50	chr11	62593214	62593877	-
Merged-chr11-64103483-1	chr11	64103446	64103520	+	0	{'ENST00000682287.1': 'exon', 'ENST00000246841.3': 'exon', 'ENST00000537170.1': 'exon', 'ENST00000255681.7': 'Intron'}	{'ENST00000682287.1': 'protein_coding', 'ENST00000246841.3': 'protein_coding', 'ENST00000537170.1': 'lncRNA', 'ENST00000255681.7': 'protein_coding'}	{'ENST00000682287.1': 74, 'ENST00000246841.3': 74, 'ENST00000537170.1': 74, 'ENST00000255681.7': 74}	{'ENST00000682287.1': 'chr11', 'ENST00000246841.3': 'chr11', 'ENST00000537170.1': 'chr11', 'ENST00000255681.7': 'chr11'}	{'ENST00000682287.1': 64103194.0, 'ENST00000246841.3': 64103188.0, 'ENST00000537170.1': 64103194.0, 'ENST00000255681.7': 64015281.0}	{'ENST00000682287.1': 64104181.0, 'ENST00000246841.3': 64104181.0, 'ENST00000537170.1': 64103653.0, 'ENST00000255681.7': 64151238.0}	{'ENST00000682287.1': '+', 'ENST00000246841.3': '+', 'ENST00000537170.1': '+', 'ENST00000255681.7': '-'}	ENST00000682287.1	exon	protein_coding	74	chr11	64103194	64104181	+	['ENST00000682287.1', 'ENST00000246841.3', 'ENST00000537170.1', 'ENST00000255681.7']	['ENST00000682287.1', 'ENST00000255681.7']	ENST00000682287.1	exon	protein_coding	74	chr11	64103194	64104181	+	[]	[]	ENST00000682287.1	exon	protein_coding	74	chr11	64103194	64104181	+	ENST00000682287.1	exon	protein_coding	74	chr11	64103194	64104181	+
Merged-chr11-65538697-1	chr11	65538660	65538734	+	0	{'ENST00000525364.5': '3UTR', 'ENST00000270176.10': '3UTR', 'ENST00000524944.5': '3UTR', 'ENST00000527009.5': '3UTR', 'ENST00000301873.11': '3UTR'}	{'ENST00000525364.5': 'protein_coding', 'ENST00000270176.10': 'protein_coding', 'ENST00000524944.5': 'protein_coding', 'ENST00000527009.5': 'protein_coding', 'ENST00000301873.11': 'protein_coding'}	{'ENST00000525364.5': 44, 'ENST00000270176.10': 44, 'ENST00000524944.5': 44, 'ENST00000527009.5': 15, 'ENST00000301873.11': 74}	{'ENST00000525364.5': 'chr11', 'ENST00000270176.10': 'chr11', 'ENST00000524944.5': 'chr11', 'ENST00000527009.5': 'chr11', 'ENST00000301873.11': 'chr11'}	{'ENST00000525364.5': 65538538.0, 'ENST00000270176.10': 65538564.0, 'ENST00000524944.5': 65538348.0, 'ENST00000527009.5': 65538564.0, 'ENST00000301873.11': 65538559.0}	{'ENST00000525364.5': 65538704.0, 'ENST00000270176.10': 65538704.0, 'ENST00000524944.5': 65538704.0, 'ENST00000527009.5': 65538675.0, 'ENST00000301873.11': 65539082.0}	{'ENST00000525364.5': '+', 'ENST00000270176.10': '+', 'ENST00000524944.5': '+', 'ENST00000527009.5': '+', 'ENST00000301873.11': '-'}	ENST00000301873.11	3UTR	protein_coding	74	chr11	65538559	65539082	-	['ENST00000525364.5', 'ENST00000270176.10', 'ENST00000524944.5', 'ENST00000527009.5', 'ENST00000301873.11']	['ENST00000270176.10', 'ENST00000301873.11']	ENST00000301873.11	3UTR	protein_coding	74	chr11	65538559	65539082	-	[]	['ENST00000525364.5', 'ENST00000270176.10', 'ENST00000524944.5', 'ENST00000527009.5', 'ENST00000301873.11']	ENST00000301873.11	3UTR	protein_coding	74	chr11	65538559	65539082	-	ENST00000301873.11	3UTR	protein_coding	74	chr11	65538559	65539082	-
Merged-chr11-65921530-1	chr11	65921493	65921567	+	0	{'ENST00000312515.7': '3UTR', 'ENST00000527119.5': '3UTR', 'ENST00000532933.1': '3UTR'}	{'ENST00000312515.7': 'protein_coding', 'ENST00000527119.5': 'protein_coding', 'ENST00000532933.1': 'protein_coding'}	{'ENST00000312515.7': 70, 'ENST00000527119.5': 37, 'ENST00000532933.1': 61}	{'ENST00000312515.7': 'chr11', 'ENST00000527119.5': 'chr11', 'ENST00000532933.1': 'chr11'}	{'ENST00000312515.7': 65921433.0, 'ENST00000527119.5': 65921433.0, 'ENST00000532933.1': 65921433.0}	{'ENST00000312515.7': 65921563.0, 'ENST00000527119.5': 65921530.0, 'ENST00000532933.1': 65921554.0}	{'ENST00000312515.7': '+', 'ENST00000527119.5': '+', 'ENST00000532933.1': '+'}	ENST00000312515.7	3UTR	protein_coding	70	chr11	65921433	65921563	+	['ENST00000312515.7', 'ENST00000527119.5', 'ENST00000532933.1']	['ENST00000312515.7']	ENST00000312515.7	3UTR	protein_coding	70	chr11	65921433	65921563	+	[]	['ENST00000312515.7', 'ENST00000527119.5', 'ENST00000532933.1']	ENST00000312515.7	3UTR	protein_coding	70	chr11	65921433	65921563	+	ENST00000312515.7	3UTR	protein_coding	70	chr11	65921433	65921563	+
Merged-chr11-76380766-1	chr11	76380729	76380803	-	0	{'ENST00000260045.8': 'Intron'}	{'ENST00000260045.8': 'protein_coding'}	{'ENST00000260045.8': 18}	{'ENST00000260045.8': 'chr11'}	{'ENST00000260045.8': 76365972.0}	{'ENST00000260045.8': 76380747.0}	{'ENST00000260045.8': '-'}	ENST00000260045.8	Intron	protein_coding	18	chr11	76365972	76380747	-	['ENST00000260045.8']	['ENST00000260045.8']	ENST00000260045.8	Intron	protein_coding	18	chr11	76365972	76380747	-	[]	[]	ENST00000260045.8	Intron	protein_coding	18	chr11	76365972	76380747	-	ENST00000260045.8	Intron	protein_coding	18	chr11	76365972	76380747	-
Merged-chr11-76444313-1	chr11	76444276	76444350	-	0	{'ENST00000663082.3': 'exon', 'ENST00000692765.1': 'Intron'}	{'ENST00000663082.3': 'lncRNA', 'ENST00000692765.1': 'lncRNA'}	{'ENST00000663082.3': 74, 'ENST00000692765.1': 33}	{'ENST00000663082.3': 'chr11', 'ENST00000692765.1': 'chr11'}	{'ENST00000663082.3': 76444205.0, 'ENST00000692765.1': 76444318.0}	{'ENST00000663082.3': 76444688.0, 'ENST00000692765.1': 76444410.0}	{'ENST00000663082.3': '-', 'ENST00000692765.1': '-'}	ENST00000663082.3	exon	lncRNA	74	chr11	76444205	76444688	-	['ENST00000663082.3', 'ENST00000692765.1']	[]	ENST00000663082.3	exon	lncRNA	74	chr11	76444205	76444688	-	[]	[]	ENST00000663082.3	exon	lncRNA	74	chr11	76444205	76444688	-	ENST00000663082.3	exon	lncRNA	74	chr11	76444205	76444688	-
Merged-chr11-77675170-1	chr11	77675133	77675207	-	0	{'ENST00000308488.11': 'exon'}	{'ENST00000308488.11': 'protein_coding'}	{'ENST00000308488.11': 74}	{'ENST00000308488.11': 'chr11'}	{'ENST00000308488.11': 77675036.0}	{'ENST00000308488.11': 77675256.0}	{'ENST00000308488.11': '-'}	ENST00000308488.11	exon	protein_coding	74	chr11	77675036	77675256	-	['ENST00000308488.11']	['ENST00000308488.11']	ENST00000308488.11	exon	protein_coding	74	chr11	77675036	77675256	-	[]	[]	ENST00000308488.11	exon	protein_coding	74	chr11	77675036	77675256	-	ENST00000308488.11	exon	protein_coding	74	chr11	77675036	77675256	-
Merged-chr11-88337588-1	chr11	88337551	88337625	-	0	{'ENST00000227266.10': 'CDS', 'ENST00000678506.1': 'exon', 'ENST00000678915.1': 'exon', 'ENST00000527018.6': 'exon', 'ENST00000529974.2': 'exon', 'ENST00000677976.1': 'exon', 'ENST00000393301.5': 'exon', 'ENST00000677106.1': 'exon', 'ENST00000679224.1': 'Intron'}	{'ENST00000227266.10': 'protein_coding', 'ENST00000678506.1': 'protein_coding', 'ENST00000678915.1': 'protein_coding', 'ENST00000527018.6': 'protein_coding', 'ENST00000529974.2': 'protein_coding', 'ENST00000677976.1': 'protein_coding', 'ENST00000393301.5': 'protein_coding', 'ENST00000677106.1': 'protein_coding', 'ENST00000679224.1': 'protein_coding'}	{'ENST00000227266.10': 74, 'ENST00000678506.1': 74, 'ENST00000678915.1': 74, 'ENST00000527018.6': 74, 'ENST00000529974.2': 74, 'ENST00000677976.1': 74, 'ENST00000393301.5': 74, 'ENST00000677106.1': 74, 'ENST00000679224.1': 74}	{'ENST00000227266.10': 'chr11', 'ENST00000678506.1': 'chr11', 'ENST00000678915.1': 'chr11', 'ENST00000527018.6': 'chr11', 'ENST00000529974.2': 'chr11', 'ENST00000677976.1': 'chr11', 'ENST00000393301.5': 'chr11', 'ENST00000677106.1': 'chr11', 'ENST00000679224.1': 'chr11'}	{'ENST00000227266.10': 88337501.0, 'ENST00000678506.1': 88337501.0, 'ENST00000678915.1': 88337501.0, 'ENST00000527018.6': 88337501.0, 'ENST00000529974.2': 88337501.0, 'ENST00000677976.1': 88337501.0, 'ENST00000393301.5': 88337501.0, 'ENST00000677106.1': 88337501.0, 'ENST00000679224.1': 88335082.0}	{'ENST00000227266.10': 88337672.0, 'ENST00000678506.1': 88337772.0, 'ENST00000678915.1': 88337780.0, 'ENST00000527018.6': 88337737.0, 'ENST00000529974.2': 88337733.0, 'ENST00000677976.1': 88337722.0, 'ENST00000393301.5': 88337725.0, 'ENST00000677106.1': 88337683.0, 'ENST00000679224.1': 88337707.0}	{'ENST00000227266.10': '-', 'ENST00000678506.1': '-', 'ENST00000678915.1': '-', 'ENST00000527018.6': '-', 'ENST00000529974.2': '-', 'ENST00000677976.1': '-', 'ENST00000393301.5': '-', 'ENST00000677106.1': '-', 'ENST00000679224.1': '-'}	ENST00000227266.10	CDS	protein_coding	74	chr11	88337501	88337672	-	['ENST00000227266.10', 'ENST00000678506.1', 'ENST00000678915.1', 'ENST00000527018.6', 'ENST00000529974.2', 'ENST00000677976.1', 'ENST00000393301.5', 'ENST00000677106.1', 'ENST00000679224.1']	['ENST00000227266.10']	ENST00000227266.10	CDS	protein_coding	74	chr11	88337501	88337672	-	[]	[]	ENST00000227266.10	CDS	protein_coding	74	chr11	88337501	88337672	-	ENST00000227266.10	CDS	protein_coding	74	chr11	88337501	88337672	-
Merged-chr11-106674061-1	chr11	106674024	106674098	-	0	{'ENST00000526355.7': '3UTR'}	{'ENST00000526355.7': 'protein_coding'}	{'ENST00000526355.7': 74}	{'ENST00000526355.7': 'chr11'}	{'ENST00000526355.7': 106674019.0}	{'ENST00000526355.7': 106687551.0}	{'ENST00000526355.7': '-'}	ENST00000526355.7	3UTR	protein_coding	74	chr11	106674019	106687551	-	['ENST00000526355.7']	['ENST00000526355.7']	ENST00000526355.7	3UTR	protein_coding	74	chr11	106674019	106687551	-	[]	['ENST00000526355.7']	ENST00000526355.7	3UTR	protein_coding	74	chr11	106674019	106687551	-	ENST00000526355.7	3UTR	protein_coding	74	chr11	106674019	106687551	-
Merged-chr11-118900842-1	chr11	118900805	118900879	-	0	{'ENST00000334801.7': 'exon'}	{'ENST00000334801.7': 'protein_coding'}	{'ENST00000334801.7': 74}	{'ENST00000334801.7': 'chr11'}	{'ENST00000334801.7': 118900619.0}	{'ENST00000334801.7': 118902908.0}	{'ENST00000334801.7': '-'}	ENST00000334801.7	exon	protein_coding	74	chr11	118900619	118902908	-	['ENST00000334801.7']	[]	ENST00000334801.7	exon	protein_coding	74	chr11	118900619	118902908	-	[]	[]	ENST00000334801.7	exon	protein_coding	74	chr11	118900619	118902908	-	ENST00000334801.7	exon	protein_coding	74	chr11	118900619	118902908	-
Merged-chr11-926092-1	chr11	926055	926129	+	0	{'ENST00000448903.7': 'exon', 'ENST00000332231.9': 'Intron'}	{'ENST00000448903.7': 'protein_coding', 'ENST00000332231.9': 'protein_coding'}	{'ENST00000448903.7': 33, 'ENST00000332231.9': 42}	{'ENST00000448903.7': 'chr11', 'ENST00000332231.9': 'chr11'}	{'ENST00000448903.7': 925870.0, 'ENST00000332231.9': 926088.0}	{'ENST00000448903.7': 926088.0, 'ENST00000332231.9': 959436.0}	{'ENST00000448903.7': '+', 'ENST00000332231.9': '+'}	ENST00000332231.9	Intron	protein_coding	42	chr11	926088	959436	+	['ENST00000448903.7', 'ENST00000332231.9']	['ENST00000448903.7']	ENST00000448903.7	exon	protein_coding	33	chr11	925870	926088	+	[]	[]	ENST00000448903.7	exon	protein_coding	33	chr11	925870	926088	+	ENST00000448903.7	exon	protein_coding	33	chr11	925870	926088	+
Merged-chr11-2455194-1	chr11	2455157	2455231	-	0	{'ENST00000496887.7': 'Intron'}	{'ENST00000496887.7': 'protein_coding'}	{'ENST00000496887.7': 74}	{'ENST00000496887.7': 'chr11'}	{'ENST00000496887.7': 2445484.0}	{'ENST00000496887.7': 2527927.0}	{'ENST00000496887.7': '+'}	ENST00000496887.7	Intron	protein_coding	74	chr11	2445484	2527927	+	['ENST00000496887.7']	[]	ENST00000496887.7	Intron	protein_coding	74	chr11	2445484	2527927	+	[]	[]	ENST00000496887.7	Intron	protein_coding	74	chr11	2445484	2527927	+	ENST00000496887.7	Intron	protein_coding	74	chr11	2445484	2527927	+
Merged-chr11-6448619-1	chr11	6448582	6448656	-	0	{'ENST00000345851.8': '3UTR', 'ENST00000525074.5': '3UTR', 'ENST00000359518.7': '3UTR'}	{'ENST00000345851.8': 'protein_coding', 'ENST00000525074.5': 'protein_coding', 'ENST00000359518.7': 'protein_coding'}	{'ENST00000345851.8': 44, 'ENST00000525074.5': 43, 'ENST00000359518.7': 40}	{'ENST00000345851.8': 'chr11', 'ENST00000525074.5': 'chr11', 'ENST00000359518.7': 'chr11'}	{'ENST00000345851.8': 6448613.0, 'ENST00000525074.5': 6448614.0, 'ENST00000359518.7': 6448617.0}	{'ENST00000345851.8': 6449030.0, 'ENST00000525074.5': 6449030.0, 'ENST00000359518.7': 6449030.0}	{'ENST00000345851.8': '-', 'ENST00000525074.5': '-', 'ENST00000359518.7': '-'}	ENST00000345851.8	3UTR	protein_coding	44	chr11	6448613	6449030	-	['ENST00000345851.8', 'ENST00000525074.5', 'ENST00000359518.7']	['ENST00000345851.8']	ENST00000345851.8	3UTR	protein_coding	44	chr11	6448613	6449030	-	[]	['ENST00000345851.8', 'ENST00000525074.5', 'ENST00000359518.7']	ENST00000345851.8	3UTR	protein_coding	44	chr11	6448613	6449030	-	ENST00000345851.8	3UTR	protein_coding	44	chr11	6448613	6449030	-
Merged-chr11-9573947-1	chr11	9573910	9573984	+	0	{'ENST00000450114.7': '5UTR'}	{'ENST00000450114.7': 'protein_coding'}	{'ENST00000450114.7': 23}	{'ENST00000450114.7': 'chr11'}	{'ENST00000450114.7': 9573670.0}	{'ENST00000450114.7': 9573933.0}	{'ENST00000450114.7': '+'}	ENST00000450114.7	5UTR	protein_coding	23	chr11	9573670	9573933	+	['ENST00000450114.7']	['ENST00000450114.7']	ENST00000450114.7	5UTR	protein_coding	23	chr11	9573670	9573933	+	['ENST00000450114.7']	[]	ENST00000450114.7	5UTR	protein_coding	23	chr11	9573670	9573933	+	ENST00000450114.7	5UTR	protein_coding	23	chr11	9573670	9573933	+
Merged-chr11-11956096-1	chr11	11956059	11956133	+	0	{'ENST00000339865.9': 'CDS', 'ENST00000527733.7': 'exon'}	{'ENST00000339865.9': 'protein_coding', 'ENST00000527733.7': 'protein_coding'}	{'ENST00000339865.9': 74, 'ENST00000527733.7': 74}	{'ENST00000339865.9': 'chr11', 'ENST00000527733.7': 'chr11'}	{'ENST00000339865.9': 11956001.0, 'ENST00000527733.7': 11956001.0}	{'ENST00000339865.9': 11956172.0, 'ENST00000527733.7': 11961887.0}	{'ENST00000339865.9': '+', 'ENST00000527733.7': '+'}	ENST00000339865.9	CDS	protein_coding	74	chr11	11956001	11956172	+	['ENST00000339865.9', 'ENST00000527733.7']	['ENST00000527733.7']	ENST00000527733.7	exon	protein_coding	74	chr11	11956001	11961887	+	[]	[]	ENST00000527733.7	exon	protein_coding	74	chr11	11956001	11961887	+	ENST00000527733.7	exon	protein_coding	74	chr11	11956001	11961887	+
Merged-chr11-16789145-1	chr11	16789108	16789182	-	0	{'ENST00000531066.6': 'exon', 'ENST00000696749.1': 'CDS', 'ENST00000532079.1': '3UTR'}	{'ENST00000531066.6': 'protein_coding', 'ENST00000696749.1': 'protein_coding', 'ENST00000532079.1': 'protein_coding'}	{'ENST00000531066.6': 74, 'ENST00000696749.1': 74, 'ENST00000532079.1': 74}	{'ENST00000531066.6': 'chr11', 'ENST00000696749.1': 'chr11', 'ENST00000532079.1': 'chr11'}	{'ENST00000531066.6': 16789096.0, 'ENST00000696749.1': 16789090.0, 'ENST00000532079.1': 16788983.0}	{'ENST00000531066.6': 16789296.0, 'ENST00000696749.1': 16789296.0, 'ENST00000532079.1': 16789241.0}	{'ENST00000531066.6': '-', 'ENST00000696749.1': '-', 'ENST00000532079.1': '-'}	ENST00000531066.6	exon	protein_coding	74	chr11	16789096	16789296	-	['ENST00000531066.6', 'ENST00000696749.1', 'ENST00000532079.1']	['ENST00000531066.6']	ENST00000531066.6	exon	protein_coding	74	chr11	16789096	16789296	-	[]	['ENST00000532079.1']	ENST00000532079.1	3UTR	protein_coding	74	chr11	16788983	16789241	-	ENST00000531066.6	exon	protein_coding	74	chr11	16789096	16789296	-
Merged-chr11-18480311-1	chr11	18480274	18480348	-	0	{'ENST00000251968.4': '3UTR', 'ENST00000536719.5': 'Intron'}	{'ENST00000251968.4': 'protein_coding', 'ENST00000536719.5': 'protein_coding'}	{'ENST00000251968.4': 38, 'ENST00000536719.5': 74}	{'ENST00000251968.4': 'chr11', 'ENST00000536719.5': 'chr11'}	{'ENST00000251968.4': 18480311.0, 'ENST00000536719.5': 18469218.0}	{'ENST00000251968.4': 18480548.0, 'ENST00000536719.5': 18481629.0}	{'ENST00000251968.4': '-', 'ENST00000536719.5': '-'}	ENST00000536719.5	Intron	protein_coding	74	chr11	18469218	18481629	-	['ENST00000251968.4', 'ENST00000536719.5']	['ENST00000251968.4']	ENST00000251968.4	3UTR	protein_coding	38	chr11	18480311	18480548	-	[]	['ENST00000251968.4']	ENST00000251968.4	3UTR	protein_coding	38	chr11	18480311	18480548	-	ENST00000251968.4	3UTR	protein_coding	38	chr11	18480311	18480548	-
Merged-chr11-21639166-1	chr11	21639129	21639203	+	0	{'Intergenic': 'Unlabeled'}	{'Intergenic': 'Intergenic'}	{'Intergenic': 0}	{'Intergenic': nan}	{'Intergenic': nan}	{'Intergenic': nan}	{'Intergenic': '+'}	Intergenic	Unlabeled	Intergenic	0				+	['Intergenic']	[]	Intergenic	Unlabeled	Intergenic	0				+	[]	[]	Intergenic	Unlabeled	Intergenic	0				+	Intergenic	Unlabeled	Intergenic	0				+
Merged-chr11-27350363-1	chr11	27350326	27350400	-	0	{'ENST00000317945.6': 'CDS', 'ENST00000328697.11': 'Intron'}	{'ENST00000317945.6': 'protein_coding', 'ENST00000328697.11': 'protein_coding'}	{'ENST00000317945.6': 74, 'ENST00000328697.11': 5}	{'ENST00000317945.6': 'chr11', 'ENST00000328697.11': 'chr11'}	{'ENST00000317945.6': 27350251.0, 'ENST00000328697.11': 27341550.0}	{'ENST00000317945.6': 27350439.0, 'ENST00000328697.11': 27350331.0}	{'ENST00000317945.6': '-', 'ENST00000328697.11': '-'}	ENST00000317945.6	CDS	protein_coding	74	chr11	27350251	27350439	-	['ENST00000317945.6', 'ENST00000328697.11']	['ENST00000328697.11']	ENST00000328697.11	Intron	protein_coding	5	chr11	27341550	27350331	-	[]	[]	ENST00000328697.11	Intron	protein_coding	5	chr11	27341550	27350331	-	ENST00000328697.11	Intron	protein_coding	5	chr11	27341550	27350331	-
Merged-chr11-32104668-1	chr11	32104631	32104705	+	0	{'ENST00000532942.5': '3UTR', 'ENST00000054950.4': '3UTR', 'ENST00000533009.1': 'Intron'}	{'ENST00000532942.5': 'protein_coding', 'ENST00000054950.4': 'protein_coding', 'ENST00000533009.1': 'lncRNA'}	{'ENST00000532942.5': 34, 'ENST00000054950.4': 74, 'ENST00000533009.1': 74}	{'ENST00000532942.5': 'chr11', 'ENST00000054950.4': 'chr11', 'ENST00000533009.1': 'chr11'}	{'ENST00000532942.5': 32104470.0, 'ENST00000054950.4': 32104470.0, 'ENST00000533009.1': 32097206.0}	{'ENST00000532942.5': 32104665.0, 'ENST00000054950.4': 32105722.0, 'ENST00000533009.1': 32105005.0}	{'ENST00000532942.5': '+', 'ENST00000054950.4': '+', 'ENST00000533009.1': '-'}	ENST00000054950.4	3UTR	protein_coding	74	chr11	32104470	32105722	+	['ENST00000532942.5', 'ENST00000054950.4', 'ENST00000533009.1']	['ENST00000054950.4']	ENST00000054950.4	3UTR	protein_coding	74	chr11	32104470	32105722	+	[]	['ENST00000532942.5', 'ENST00000054950.4']	ENST00000054950.4	3UTR	protein_coding	74	chr11	32104470	32105722	+	ENST00000054950.4	3UTR	protein_coding	74	chr11	32104470	32105722	+
Merged-chr11-32141309-1	chr11	32141272	32141346	-	0	{'ENST00000525133.2': 'Intron', 'ENST00000419556.2': 'Intron'}	{'ENST00000525133.2': 'lncRNA', 'ENST00000419556.2': 'transcribed_unitary_pseudogene'}	{'ENST00000525133.2': 74, 'ENST00000419556.2': 74}	{'ENST00000525133.2': 'chr11', 'ENST00000419556.2': 'chr11'}	{'ENST00000525133.2': 32137242.0, 'ENST00000419556.2': 32112428.0}	{'ENST00000525133.2': 32143143.0, 'ENST00000419556.2': 32230119.0}	{'ENST00000525133.2': '+', 'ENST00000419556.2': '-'}	ENST00000525133.2	Intron	lncRNA	74	chr11	32137242	32143143	+	['ENST00000525133.2', 'ENST00000419556.2']	[]	ENST00000525133.2	Intron	lncRNA	74	chr11	32137242	32143143	+	[]	[]	ENST00000525133.2	Intron	lncRNA	74	chr11	32137242	32143143	+	ENST00000525133.2	Intron	lncRNA	74	chr11	32137242	32143143	+
Merged-chr11-33708674-1	chr11	33708637	33708711	-	0	{'ENST00000642928.2': '3UTR', 'ENST00000706436.1': '3UTR', 'ENST00000652678.1': '3UTR', 'ENST00000534312.5': 'Intron'}	{'ENST00000642928.2': 'protein_coding', 'ENST00000706436.1': 'protein_coding', 'ENST00000652678.1': 'protein_coding', 'ENST00000534312.5': 'protein_coding'}	{'ENST00000642928.2': 74, 'ENST00000706436.1': 74, 'ENST00000652678.1': 74, 'ENST00000534312.5': 74}	{'ENST00000642928.2': 'chr11', 'ENST00000706436.1': 'chr11', 'ENST00000652678.1': 'chr11', 'ENST00000534312.5': 'chr11'}	{'ENST00000642928.2': 33703010.0, 'ENST00000706436.1': 33703010.0, 'ENST00000652678.1': 33703012.0, 'ENST00000534312.5': 33698514.0}	{'ENST00000642928.2': 33710128.0, 'ENST00000706436.1': 33710277.0, 'ENST00000652678.1': 33710128.0, 'ENST00000534312.5': 33710205.0}	{'ENST00000642928.2': '-', 'ENST00000706436.1': '-', 'ENST00000652678.1': '-', 'ENST00000534312.5': '-'}	ENST00000652678.1	3UTR	protein_coding	74	chr11	33703012	33710128	-	['ENST00000642928.2', 'ENST00000706436.1', 'ENST00000652678.1', 'ENST00000534312.5']	['ENST00000642928.2']	ENST00000642928.2	3UTR	protein_coding	74	chr11	33703010	33710128	-	[]	['ENST00000642928.2', 'ENST00000706436.1', 'ENST00000652678.1']	ENST00000642928.2	3UTR	protein_coding	74	chr11	33703010	33710128	-	ENST00000642928.2	3UTR	protein_coding	74	chr11	33703010	33710128	-
Merged-chr11-34146902-1	chr11	34146865	34146939	+	0	{'ENST00000257829.8': '3UTR', 'ENST00000527971.5': 'exon'}	{'ENST00000257829.8': 'protein_coding', 'ENST00000527971.5': 'protein_coding'}	{'ENST00000257829.8': 43, 'ENST00000527971.5': 43}	{'ENST00000257829.8': 'chr11', 'ENST00000527971.5': 'chr11'}	{'ENST00000257829.8': 34146190.0, 'ENST00000527971.5': 34146106.0}	{'ENST00000257829.8': 34146908.0, 'ENST00000527971.5': 34146908.0}	{'ENST00000257829.8': '+', 'ENST00000527971.5': '+'}	ENST00000257829.8	3UTR	protein_coding	43	chr11	34146190	34146908	+	['ENST00000257829.8', 'ENST00000527971.5']	['ENST00000257829.8']	ENST00000257829.8	3UTR	protein_coding	43	chr11	34146190	34146908	+	[]	['ENST00000257829.8']	ENST00000257829.8	3UTR	protein_coding	43	chr11	34146190	34146908	+	ENST00000257829.8	3UTR	protein_coding	43	chr11	34146190	34146908	+
Merged-chr11-40114236-1	chr11	40114199	40114273	-	0	{'ENST00000278198.2': '3UTR', 'ENST00000619527.4': '3UTR', 'ENST00000528697.6': '3UTR', 'ENST00000527150.5': '3UTR'}	{'ENST00000278198.2': 'protein_coding', 'ENST00000619527.4': 'protein_coding', 'ENST00000528697.6': 'protein_coding', 'ENST00000527150.5': 'protein_coding'}	{'ENST00000278198.2': 71, 'ENST00000619527.4': 69, 'ENST00000528697.6': 65, 'ENST00000527150.5': 33}	{'ENST00000278198.2': 'chr11', 'ENST00000619527.4': 'chr11', 'ENST00000528697.6': 'chr11', 'ENST00000527150.5': 'chr11'}	{'ENST00000278198.2': 40114203.0, 'ENST00000619527.4': 40114205.0, 'ENST00000528697.6': 40114209.0, 'ENST00000527150.5': 40114241.0}	{'ENST00000278198.2': 40114372.0, 'ENST00000619527.4': 40114372.0, 'ENST00000528697.6': 40114372.0, 'ENST00000527150.5': 40114372.0}	{'ENST00000278198.2': '-', 'ENST00000619527.4': '-', 'ENST00000528697.6': '-', 'ENST00000527150.5': '-'}	ENST00000278198.2	3UTR	protein_coding	71	chr11	40114203	40114372	-	['ENST00000278198.2', 'ENST00000619527.4', 'ENST00000528697.6', 'ENST00000527150.5']	['ENST00000528697.6']	ENST00000528697.6	3UTR	protein_coding	65	chr11	40114209	40114372	-	[]	['ENST00000278198.2', 'ENST00000619527.4', 'ENST00000528697.6', 'ENST00000527150.5']	ENST00000278198.2	3UTR	protein_coding	71	chr11	40114203	40114372	-	ENST00000528697.6	3UTR	protein_coding	65	chr11	40114209	40114372	-
Merged-chr11-43446416-1	chr11	43446379	43446453	+	0	{'ENST00000299240.10': '3UTR', 'ENST00000703837.1': 'Intron'}	{'ENST00000299240.10': 'protein_coding', 'ENST00000703837.1': 'protein_coding'}	{'ENST00000299240.10': 74, 'ENST00000703837.1': 74}	{'ENST00000299240.10': 'chr11', 'ENST00000703837.1': 'chr11'}	{'ENST00000299240.10': 43445963.0, 'ENST00000703837.1': 43444209.0}	{'ENST00000299240.10': 43446719.0, 'ENST00000703837.1': 43448001.0}	{'ENST00000299240.10': '+', 'ENST00000703837.1': '+'}	ENST00000299240.10	3UTR	protein_coding	74	chr11	43445963	43446719	+	['ENST00000299240.10', 'ENST00000703837.1']	[]	ENST00000299240.10	3UTR	protein_coding	74	chr11	43445963	43446719	+	[]	['ENST00000299240.10']	ENST00000299240.10	3UTR	protein_coding	74	chr11	43445963	43446719	+	ENST00000299240.10	3UTR	protein_coding	74	chr11	43445963	43446719	+
Merged-chr1-44778722-1	chr1	44778685	44778759	+	0	{'ENST00000396651.8': '3UTR'}	{'ENST00000396651.8': 'protein_coding'}	{'ENST00000396651.8': 74}	{'ENST00000396651.8': 'chr1'}	{'ENST00000396651.8': 44778683.0}	{'ENST00000396651.8': 44778779.0}	{'ENST00000396651.8': '+'}	ENST00000396651.8	3UTR	protein_coding	74	chr1	44778683	44778779	+	['ENST00000396651.8']	['ENST00000396651.8']	ENST00000396651.8	3UTR	protein_coding	74	chr1	44778683	44778779	+	[]	['ENST00000396651.8']	ENST00000396651.8	3UTR	protein_coding	74	chr1	44778683	44778779	+	ENST00000396651.8	3UTR	protein_coding	74	chr1	44778683	44778779	+
Merged-chr1-30869465-1	chr1	30869428	30869502	-	0	{'ENST00000339394.7': '3UTR', 'ENST00000336798.11': '3UTR'}	{'ENST00000339394.7': 'protein_coding', 'ENST00000336798.11': 'protein_coding'}	{'ENST00000339394.7': 37, 'ENST00000336798.11': 36}	{'ENST00000339394.7': 'chr1', 'ENST00000336798.11': 'chr1'}	{'ENST00000339394.7': 30869466.0, 'ENST00000336798.11': 30869467.0}	{'ENST00000339394.7': 30873213.0, 'ENST00000336798.11': 30873213.0}	{'ENST00000339394.7': '-', 'ENST00000336798.11': '-'}	ENST00000339394.7	3UTR	protein_coding	37	chr1	30869466	30873213	-	['ENST00000339394.7', 'ENST00000336798.11']	['ENST00000339394.7']	ENST00000339394.7	3UTR	protein_coding	37	chr1	30869466	30873213	-	[]	['ENST00000339394.7', 'ENST00000336798.11']	ENST00000339394.7	3UTR	protein_coding	37	chr1	30869466	30873213	-	ENST00000339394.7	3UTR	protein_coding	37	chr1	30869466	30873213	-
Merged-chr11-57614835-1	chr11	57614798	57614872	+	0	{'ENST00000619430.2': '3UTR', 'ENST00000340687.10': '3UTR', 'ENST00000378324.6': '3UTR', 'ENST00000403558.1': '3UTR', 'ENST00000677625.1': '3UTR', 'ENST00000676670.1': 'Intron'}	{'ENST00000619430.2': 'protein_coding', 'ENST00000340687.10': 'protein_coding', 'ENST00000378324.6': 'protein_coding', 'ENST00000403558.1': 'protein_coding', 'ENST00000677625.1': 'protein_coding', 'ENST00000676670.1': 'protein_coding'}	{'ENST00000619430.2': 50, 'ENST00000340687.10': 48, 'ENST00000378324.6': 49, 'ENST00000403558.1': 16, 'ENST00000677625.1': 33, 'ENST00000676670.1': 74}	{'ENST00000619430.2': 'chr11', 'ENST00000340687.10': 'chr11', 'ENST00000378324.6': 'chr11', 'ENST00000403558.1': 'chr11', 'ENST00000677625.1': 'chr11', 'ENST00000676670.1': 'chr11'}	{'ENST00000619430.2': 57614579.0, 'ENST00000340687.10': 57614579.0, 'ENST00000378324.6': 57614579.0, 'ENST00000403558.1': 57614579.0, 'ENST00000677625.1': 57614579.0, 'ENST00000676670.1': 57614596.0}	{'ENST00000619430.2': 57614848.0, 'ENST00000340687.10': 57614846.0, 'ENST00000378324.6': 57614847.0, 'ENST00000403558.1': 57614814.0, 'ENST00000677625.1': 57614831.0, 'ENST00000676670.1': 57618680.0}	{'ENST00000619430.2': '+', 'ENST00000340687.10': '+', 'ENST00000378324.6': '+', 'ENST00000403558.1': '+', 'ENST00000677625.1': '+', 'ENST00000676670.1': '+'}	ENST00000676670.1	Intron	protein_coding	74	chr11	57614596	57618680	+	['ENST00000619430.2', 'ENST00000340687.10', 'ENST00000378324.6', 'ENST00000403558.1', 'ENST00000677625.1', 'ENST00000676670.1']	[]	ENST00000676670.1	Intron	protein_coding	74	chr11	57614596	57618680	+	[]	['ENST00000619430.2', 'ENST00000340687.10', 'ENST00000378324.6', 'ENST00000403558.1', 'ENST00000677625.1']	ENST00000619430.2	3UTR	protein_coding	50	chr11	57614579	57614848	+	ENST00000676670.1	Intron	protein_coding	74	chr11	57614596	57618680	+
Merged-chr11-58584899-1	chr11	58584862	58584936	+	0	{'ENST00000316059.7': 'Intron'}	{'ENST00000316059.7': 'protein_coding'}	{'ENST00000316059.7': 53}	{'ENST00000316059.7': 'chr11'}	{'ENST00000316059.7': 58584884.0}	{'ENST00000316059.7': 58609829.0}	{'ENST00000316059.7': '+'}	ENST00000316059.7	Intron	protein_coding	53	chr11	58584884	58609829	+	['ENST00000316059.7']	['ENST00000316059.7']	ENST00000316059.7	Intron	protein_coding	53	chr11	58584884	58609829	+	[]	[]	ENST00000316059.7	Intron	protein_coding	53	chr11	58584884	58609829	+	ENST00000316059.7	Intron	protein_coding	53	chr11	58584884	58609829	+
Merged-chr11-62148522-1	chr11	62148485	62148559	+	0	{'ENST00000278849.4': 'Intron'}	{'ENST00000278849.4': 'protein_coding'}	{'ENST00000278849.4': 6}	{'ENST00000278849.4': 'chr11'}	{'ENST00000278849.4': 62148554.0}	{'ENST00000278849.4': 62148738.0}	{'ENST00000278849.4': '+'}	ENST00000278849.4	Intron	protein_coding	6	chr11	62148554	62148738	+	['ENST00000278849.4']	[]	ENST00000278849.4	Intron	protein_coding	6	chr11	62148554	62148738	+	[]	[]	ENST00000278849.4	Intron	protein_coding	6	chr11	62148554	62148738	+	ENST00000278849.4	Intron	protein_coding	6	chr11	62148554	62148738	+
Merged-chr11-62851997-1	chr11	62851960	62852034	-	0	{'ENST00000692454.1': 'exon', 'ENST00000660730.1': 'exon'}	{'ENST00000692454.1': 'lncRNA', 'ENST00000660730.1': 'lncRNA'}	{'ENST00000692454.1': 47, 'ENST00000660730.1': 36}	{'ENST00000692454.1': 'chr11', 'ENST00000660730.1': 'chr11'}	{'ENST00000692454.1': 62851988.0, 'ENST00000660730.1': 62851999.0}	{'ENST00000692454.1': 62852681.0, 'ENST00000660730.1': 62852681.0}	{'ENST00000692454.1': '-', 'ENST00000660730.1': '-'}	ENST00000692454.1	exon	lncRNA	47	chr11	62851988	62852681	-	['ENST00000692454.1', 'ENST00000660730.1']	[]	ENST00000692454.1	exon	lncRNA	47	chr11	62851988	62852681	-	[]	[]	ENST00000692454.1	exon	lncRNA	47	chr11	62851988	62852681	-	ENST00000692454.1	exon	lncRNA	47	chr11	62851988	62852681	-
Merged-chr1-160358930-1	chr1	160358893	160358967	+	0	{'ENST00000699528.1': '3UTR', 'ENST00000699538.1': '3UTR', 'ENST00000699546.1': '3UTR', 'ENST00000699549.1': '3UTR', 'ENST00000294785.10': '3UTR'}	{'ENST00000699528.1': 'protein_coding', 'ENST00000699538.1': 'protein_coding', 'ENST00000699546.1': 'protein_coding', 'ENST00000699549.1': 'protein_coding', 'ENST00000294785.10': 'protein_coding'}	{'ENST00000699528.1': 15, 'ENST00000699538.1': 42, 'ENST00000699546.1': 43, 'ENST00000699549.1': 47, 'ENST00000294785.10': 56}	{'ENST00000699528.1': 'chr1', 'ENST00000699538.1': 'chr1', 'ENST00000699546.1': 'chr1', 'ENST00000699549.1': 'chr1', 'ENST00000294785.10': 'chr1'}	{'ENST00000699528.1': 160358223.0, 'ENST00000699538.1': 160358269.0, 'ENST00000699546.1': 160358269.0, 'ENST00000699549.1': 160358269.0, 'ENST00000294785.10': 160358269.0}	{'ENST00000699528.1': 160358908.0, 'ENST00000699538.1': 160358935.0, 'ENST00000699546.1': 160358936.0, 'ENST00000699549.1': 160358940.0, 'ENST00000294785.10': 160358949.0}	{'ENST00000699528.1': '+', 'ENST00000699538.1': '+', 'ENST00000699546.1': '+', 'ENST00000699549.1': '+', 'ENST00000294785.10': '+'}	ENST00000294785.10	3UTR	protein_coding	56	chr1	160358269	160358949	+	['ENST00000699528.1', 'ENST00000699538.1', 'ENST00000699546.1', 'ENST00000699549.1', 'ENST00000294785.10']	['ENST00000294785.10']	ENST00000294785.10	3UTR	protein_coding	56	chr1	160358269	160358949	+	[]	['ENST00000699528.1', 'ENST00000699538.1', 'ENST00000699546.1', 'ENST00000699549.1', 'ENST00000294785.10']	ENST00000294785.10	3UTR	protein_coding	56	chr1	160358269	160358949	+	ENST00000294785.10	3UTR	protein_coding	56	chr1	160358269	160358949	+
Merged-chr1-94896974-1	chr1	94896937	94897011	-	0	{'ENST00000545882.5': '3UTR', 'ENST00000370206.9': '3UTR'}	{'ENST00000545882.5': 'protein_coding', 'ENST00000370206.9': 'protein_coding'}	{'ENST00000545882.5': 63, 'ENST00000370206.9': 55}	{'ENST00000545882.5': 'chr1', 'ENST00000370206.9': 'chr1'}	{'ENST00000545882.5': 94896949.0, 'ENST00000370206.9': 94896957.0}	{'ENST00000545882.5': 94897744.0, 'ENST00000370206.9': 94897744.0}	{'ENST00000545882.5': '-', 'ENST00000370206.9': '-'}	ENST00000545882.5	3UTR	protein_coding	63	chr1	94896949	94897744	-	['ENST00000545882.5', 'ENST00000370206.9']	['ENST00000370206.9']	ENST00000370206.9	3UTR	protein_coding	55	chr1	94896957	94897744	-	[]	['ENST00000545882.5', 'ENST00000370206.9']	ENST00000545882.5	3UTR	protein_coding	63	chr1	94896949	94897744	-	ENST00000370206.9	3UTR	protein_coding	55	chr1	94896957	94897744	-
Merged-chr11-63574830-1	chr11	63574793	63574867	-	0	{'ENST00000323646.9': '3UTR', 'ENST00000415826.3': '3UTR'}	{'ENST00000323646.9': 'protein_coding', 'ENST00000415826.3': 'protein_coding'}	{'ENST00000323646.9': 74, 'ENST00000415826.3': 74}	{'ENST00000323646.9': 'chr11', 'ENST00000415826.3': 'chr11'}	{'ENST00000323646.9': 63573195.0, 'ENST00000415826.3': 63574462.0}	{'ENST00000323646.9': 63574947.0, 'ENST00000415826.3': 63574947.0}	{'ENST00000323646.9': '-', 'ENST00000415826.3': '-'}	ENST00000415826.3	3UTR	protein_coding	74	chr11	63574462	63574947	-	['ENST00000323646.9', 'ENST00000415826.3']	['ENST00000415826.3']	ENST00000415826.3	3UTR	protein_coding	74	chr11	63574462	63574947	-	[]	['ENST00000323646.9', 'ENST00000415826.3']	ENST00000323646.9	3UTR	protein_coding	74	chr11	63573195	63574947	-	ENST00000415826.3	3UTR	protein_coding	74	chr11	63574462	63574947	-
Merged-chr11-65653593-1	chr11	65653556	65653630	-	0	{'ENST00000612991.4': '3UTR', 'ENST00000525693.5': '3UTR', 'ENST00000406246.8': '3UTR', 'ENST00000308639.13': '3UTR'}	{'ENST00000612991.4': 'protein_coding', 'ENST00000525693.5': 'protein_coding', 'ENST00000406246.8': 'protein_coding', 'ENST00000308639.13': 'protein_coding'}	{'ENST00000612991.4': 32, 'ENST00000525693.5': 30, 'ENST00000406246.8': 30, 'ENST00000308639.13': 29}	{'ENST00000612991.4': 'chr11', 'ENST00000525693.5': 'chr11', 'ENST00000406246.8': 'chr11', 'ENST00000308639.13': 'chr11'}	{'ENST00000612991.4': 65653599.0, 'ENST00000525693.5': 65653601.0, 'ENST00000406246.8': 65653601.0, 'ENST00000308639.13': 65653602.0}	{'ENST00000612991.4': 65654380.0, 'ENST00000525693.5': 65655589.0, 'ENST00000406246.8': 65654380.0, 'ENST00000308639.13': 65654380.0}	{'ENST00000612991.4': '-', 'ENST00000525693.5': '-', 'ENST00000406246.8': '-', 'ENST00000308639.13': '-'}	ENST00000612991.4	3UTR	protein_coding	32	chr11	65653599	65654380	-	['ENST00000612991.4', 'ENST00000525693.5', 'ENST00000406246.8', 'ENST00000308639.13']	['ENST00000406246.8']	ENST00000406246.8	3UTR	protein_coding	30	chr11	65653601	65654380	-	[]	['ENST00000612991.4', 'ENST00000525693.5', 'ENST00000406246.8', 'ENST00000308639.13']	ENST00000612991.4	3UTR	protein_coding	32	chr11	65653599	65654380	-	ENST00000406246.8	3UTR	protein_coding	30	chr11	65653601	65654380	-
Merged-chr11-67398718-1	chr11	67398681	67398755	-	0	{'ENST00000312989.11': 'Intron'}	{'ENST00000312989.11': 'protein_coding'}	{'ENST00000312989.11': 40}	{'ENST00000312989.11': 'chr11'}	{'ENST00000312989.11': 67398645.0}	{'ENST00000312989.11': 67398721.0}	{'ENST00000312989.11': '-'}	ENST00000312989.11	Intron	protein_coding	40	chr11	67398645	67398721	-	['ENST00000312989.11']	[]	ENST00000312989.11	Intron	protein_coding	40	chr11	67398645	67398721	-	[]	[]	ENST00000312989.11	Intron	protein_coding	40	chr11	67398645	67398721	-	ENST00000312989.11	Intron	protein_coding	40	chr11	67398645	67398721	-
Merged-chr11-67506500-1	chr11	67506463	67506537	-	0	{'ENST00000301488.8': '3UTR'}	{'ENST00000301488.8': 'protein_coding'}	{'ENST00000301488.8': 41}	{'ENST00000301488.8': 'chr11'}	{'ENST00000301488.8': 67506497.0}	{'ENST00000301488.8': 67506947.0}	{'ENST00000301488.8': '-'}	ENST00000301488.8	3UTR	protein_coding	41	chr11	67506497	67506947	-	['ENST00000301488.8']	['ENST00000301488.8']	ENST00000301488.8	3UTR	protein_coding	41	chr11	67506497	67506947	-	[]	['ENST00000301488.8']	ENST00000301488.8	3UTR	protein_coding	41	chr11	67506497	67506947	-	ENST00000301488.8	3UTR	protein_coding	41	chr11	67506497	67506947	-
Merged-chr1-23309803-1	chr1	23309766	23309840	-	0	{'ENST00000302271.11': '3UTR', 'ENST00000374616.7': '3UTR', 'ENST00000374612.5': '3UTR'}	{'ENST00000302271.11': 'protein_coding', 'ENST00000374616.7': 'protein_coding', 'ENST00000374612.5': 'protein_coding'}	{'ENST00000302271.11': 74, 'ENST00000374616.7': 58, 'ENST00000374612.5': 55}	{'ENST00000302271.11': 'chr1', 'ENST00000374616.7': 'chr1', 'ENST00000374612.5': 'chr1'}	{'ENST00000302271.11': 23304688.0, 'ENST00000374616.7': 23309783.0, 'ENST00000374612.5': 23309786.0}	{'ENST00000302271.11': 23310456.0, 'ENST00000374616.7': 23310456.0, 'ENST00000374612.5': 23310456.0}	{'ENST00000302271.11': '-', 'ENST00000374616.7': '-', 'ENST00000374612.5': '-'}	ENST00000302271.11	3UTR	protein_coding	74	chr1	23304688	23310456	-	['ENST00000302271.11', 'ENST00000374616.7', 'ENST00000374612.5']	['ENST00000302271.11']	ENST00000302271.11	3UTR	protein_coding	74	chr1	23304688	23310456	-	[]	['ENST00000302271.11', 'ENST00000374616.7', 'ENST00000374612.5']	ENST00000302271.11	3UTR	protein_coding	74	chr1	23304688	23310456	-	ENST00000302271.11	3UTR	protein_coding	74	chr1	23304688	23310456	-
Merged-chr1-25900572-1	chr1	25900535	25900609	-	0	{'ENST00000455785.7': '3UTR', 'ENST00000399728.5': '3UTR', 'ENST00000357865.6': '3UTR', 'ENST00000426559.6': 'Intron'}	{'ENST00000455785.7': 'protein_coding', 'ENST00000399728.5': 'protein_coding', 'ENST00000357865.6': 'protein_coding', 'ENST00000426559.6': 'protein_coding'}	{'ENST00000455785.7': 74, 'ENST00000399728.5': 74, 'ENST00000357865.6': 15, 'ENST00000426559.6': 74}	{'ENST00000455785.7': 'chr1', 'ENST00000399728.5': 'chr1', 'ENST00000357865.6': 'chr1', 'ENST00000426559.6': 'chr1'}	{'ENST00000455785.7': 25900116.0, 'ENST00000399728.5': 25900118.0, 'ENST00000357865.6': 25900595.0, 'ENST00000426559.6': 25885869.0}	{'ENST00000455785.7': 25901018.0, 'ENST00000399728.5': 25901018.0, 'ENST00000357865.6': 25901018.0, 'ENST00000426559.6': 25901490.0}	{'ENST00000455785.7': '-', 'ENST00000399728.5': '-', 'ENST00000357865.6': '-', 'ENST00000426559.6': '-'}	ENST00000399728.5	3UTR	protein_coding	74	chr1	25900118	25901018	-	['ENST00000455785.7', 'ENST00000399728.5', 'ENST00000357865.6', 'ENST00000426559.6']	['ENST00000455785.7']	ENST00000455785.7	3UTR	protein_coding	74	chr1	25900116	25901018	-	[]	['ENST00000455785.7', 'ENST00000399728.5', 'ENST00000357865.6']	ENST00000455785.7	3UTR	protein_coding	74	chr1	25900116	25901018	-	ENST00000455785.7	3UTR	protein_coding	74	chr1	25900116	25901018	-
Merged-chr1-25901596-1	chr1	25901559	25901633	-	0	{'ENST00000426559.6': 'exon'}	{'ENST00000426559.6': 'protein_coding'}	{'ENST00000426559.6': 74}	{'ENST00000426559.6': 'chr1'}	{'ENST00000426559.6': 25901491.0}	{'ENST00000426559.6': 25901682.0}	{'ENST00000426559.6': '-'}	ENST00000426559.6	exon	protein_coding	74	chr1	25901491	25901682	-	['ENST00000426559.6']	[]	ENST00000426559.6	exon	protein_coding	74	chr1	25901491	25901682	-	[]	[]	ENST00000426559.6	exon	protein_coding	74	chr1	25901491	25901682	-	ENST00000426559.6	exon	protein_coding	74	chr1	25901491	25901682	-
Merged-chr1-23557939-1	chr1	23557902	23557976	-	0	{'ENST00000374561.6': 'exon'}	{'ENST00000374561.6': 'protein_coding'}	{'ENST00000374561.6': 51}	{'ENST00000374561.6': 'chr1'}	{'ENST00000374561.6': 23557926.0}	{'ENST00000374561.6': 23558415.0}	{'ENST00000374561.6': '-'}	ENST00000374561.6	exon	protein_coding	51	chr1	23557926	23558415	-	['ENST00000374561.6']	['ENST00000374561.6']	ENST00000374561.6	exon	protein_coding	51	chr1	23557926	23558415	-	[]	[]	ENST00000374561.6	exon	protein_coding	51	chr1	23557926	23558415	-	ENST00000374561.6	exon	protein_coding	51	chr1	23557926	23558415	-
Merged-chr1-116574412-1	chr1	116574375	116574449	-	0	{'ENST00000369483.5': '3UTR', 'ENST00000369486.8': '3UTR'}	{'ENST00000369483.5': 'protein_coding', 'ENST00000369486.8': 'protein_coding'}	{'ENST00000369483.5': 51, 'ENST00000369486.8': 42}	{'ENST00000369483.5': 'chr1', 'ENST00000369486.8': 'chr1'}	{'ENST00000369483.5': 116574399.0, 'ENST00000369486.8': 116574408.0}	{'ENST00000369483.5': 116577314.0, 'ENST00000369486.8': 116577314.0}	{'ENST00000369483.5': '-', 'ENST00000369486.8': '-'}	ENST00000369483.5	3UTR	protein_coding	51	chr1	116574399	116577314	-	['ENST00000369483.5', 'ENST00000369486.8']	['ENST00000369486.8']	ENST00000369486.8	3UTR	protein_coding	42	chr1	116574408	116577314	-	[]	['ENST00000369483.5', 'ENST00000369486.8']	ENST00000369483.5	3UTR	protein_coding	51	chr1	116574399	116577314	-	ENST00000369486.8	3UTR	protein_coding	42	chr1	116574408	116577314	-
Merged-chr1-81992417-1	chr1	81992380	81992454	+	0	{'ENST00000370728.5': '3UTR', 'ENST00000674419.1': '3UTR', 'ENST00000674168.1': '3UTR', 'ENST00000674307.1': '3UTR', 'ENST00000674209.1': '3UTR', 'ENST00000686636.1': '3UTR', 'ENST00000674393.1': '3UTR'}	{'ENST00000370728.5': 'protein_coding', 'ENST00000674419.1': 'protein_coding', 'ENST00000674168.1': 'protein_coding', 'ENST00000674307.1': 'protein_coding', 'ENST00000674209.1': 'protein_coding', 'ENST00000686636.1': 'protein_coding', 'ENST00000674393.1': 'protein_coding'}	{'ENST00000370728.5': 42, 'ENST00000674419.1': 13, 'ENST00000674168.1': 15, 'ENST00000674307.1': 17, 'ENST00000674209.1': 24, 'ENST00000686636.1': 74, 'ENST00000674393.1': 23}	{'ENST00000370728.5': 'chr1', 'ENST00000674419.1': 'chr1', 'ENST00000674168.1': 'chr1', 'ENST00000674307.1': 'chr1', 'ENST00000674209.1': 'chr1', 'ENST00000686636.1': 'chr1', 'ENST00000674393.1': 'chr1'}	{'ENST00000370728.5': 81991143.0, 'ENST00000674419.1': 81991143.0, 'ENST00000674168.1': 81991143.0, 'ENST00000674307.1': 81991143.0, 'ENST00000674209.1': 81991143.0, 'ENST00000686636.1': 81991143.0, 'ENST00000674393.1': 81991143.0}	{'ENST00000370728.5': 81992422.0, 'ENST00000674419.1': 81992393.0, 'ENST00000674168.1': 81992395.0, 'ENST00000674307.1': 81992397.0, 'ENST00000674209.1': 81992404.0, 'ENST00000686636.1': 81993932.0, 'ENST00000674393.1': 81992403.0}	{'ENST00000370728.5': '+', 'ENST00000674419.1': '+', 'ENST00000674168.1': '+', 'ENST00000674307.1': '+', 'ENST00000674209.1': '+', 'ENST00000686636.1': '+', 'ENST00000674393.1': '+'}	ENST00000686636.1	3UTR	protein_coding	74	chr1	81991143	81993932	+	['ENST00000370728.5', 'ENST00000674419.1', 'ENST00000674168.1', 'ENST00000674307.1', 'ENST00000674209.1', 'ENST00000686636.1', 'ENST00000674393.1']	['ENST00000686636.1']	ENST00000686636.1	3UTR	protein_coding	74	chr1	81991143	81993932	+	[]	['ENST00000370728.5', 'ENST00000674419.1', 'ENST00000674168.1', 'ENST00000674307.1', 'ENST00000674209.1', 'ENST00000686636.1', 'ENST00000674393.1']	ENST00000686636.1	3UTR	protein_coding	74	chr1	81991143	81993932	+	ENST00000686636.1	3UTR	protein_coding	74	chr1	81991143	81993932	+
Merged-chr19-35547515-1	chr19	35547478	35547552	+	0	{'ENST00000222284.10': '3UTR'}	{'ENST00000222284.10': 'protein_coding'}	{'ENST00000222284.10': 48}	{'ENST00000222284.10': 'chr19'}	{'ENST00000222284.10': 35547445.0}	{'ENST00000222284.10': 35547526.0}	{'ENST00000222284.10': '+'}	ENST00000222284.10	3UTR	protein_coding	48	chr19	35547445	35547526	+	['ENST00000222284.10']	['ENST00000222284.10']	ENST00000222284.10	3UTR	protein_coding	48	chr19	35547445	35547526	+	[]	['ENST00000222284.10']	ENST00000222284.10	3UTR	protein_coding	48	chr19	35547445	35547526	+	ENST00000222284.10	3UTR	protein_coding	48	chr19	35547445	35547526	+
Merged-chr1-58780798-1	chr1	58780761	58780835	-	0	{'ENST00000371222.4': '3UTR'}	{'ENST00000371222.4': 'protein_coding'}	{'ENST00000371222.4': 45}	{'ENST00000371222.4': 'chr1'}	{'ENST00000371222.4': 58780791.0}	{'ENST00000371222.4': 58782077.0}	{'ENST00000371222.4': '-'}	ENST00000371222.4	3UTR	protein_coding	45	chr1	58780791	58782077	-	['ENST00000371222.4']	['ENST00000371222.4']	ENST00000371222.4	3UTR	protein_coding	45	chr1	58780791	58782077	-	[]	['ENST00000371222.4']	ENST00000371222.4	3UTR	protein_coding	45	chr1	58780791	58782077	-	ENST00000371222.4	3UTR	protein_coding	45	chr1	58780791	58782077	-
Merged-chr1-998971-1	chr1	998934	999008	-	0	{'ENST00000428771.6': 'exon', 'ENST00000304952.11': 'exon', 'ENST00000484667.2': 'exon'}	{'ENST00000428771.6': 'protein_coding', 'ENST00000304952.11': 'protein_coding', 'ENST00000484667.2': 'protein_coding'}	{'ENST00000428771.6': 47, 'ENST00000304952.11': 45, 'ENST00000484667.2': 39}	{'ENST00000428771.6': 'chr1', 'ENST00000304952.11': 'chr1', 'ENST00000484667.2': 'chr1'}	{'ENST00000428771.6': 998962.0, 'ENST00000304952.11': 998964.0, 'ENST00000484667.2': 998970.0}	{'ENST00000428771.6': 999432.0, 'ENST00000304952.11': 999432.0, 'ENST00000484667.2': 999432.0}	{'ENST00000428771.6': '-', 'ENST00000304952.11': '-', 'ENST00000484667.2': '-'}	ENST00000428771.6	exon	protein_coding	47	chr1	998962	999432	-	['ENST00000428771.6', 'ENST00000304952.11', 'ENST00000484667.2']	['ENST00000304952.11']	ENST00000304952.11	exon	protein_coding	45	chr1	998964	999432	-	[]	[]	ENST00000304952.11	exon	protein_coding	45	chr1	998964	999432	-	ENST00000304952.11	exon	protein_coding	45	chr1	998964	999432	-
Merged-chr19-46719531-1	chr19	46719494	46719568	-	0	{'ENST00000263280.11': 'exon'}	{'ENST00000263280.11': 'protein_coding'}	{'ENST00000263280.11': 58}	{'ENST00000263280.11': 'chr19'}	{'ENST00000263280.11': 46719511.0}	{'ENST00000263280.11': 46720338.0}	{'ENST00000263280.11': '-'}	ENST00000263280.11	exon	protein_coding	58	chr19	46719511	46720338	-	['ENST00000263280.11']	['ENST00000263280.11']	ENST00000263280.11	exon	protein_coding	58	chr19	46719511	46720338	-	[]	[]	ENST00000263280.11	exon	protein_coding	58	chr19	46719511	46720338	-	ENST00000263280.11	exon	protein_coding	58	chr19	46719511	46720338	-
Merged-chr19-10115026-1	chr19	10114989	10115063	-	0	{'ENST00000321826.5': '3UTR', 'ENST00000253108.9': '3UTR'}	{'ENST00000321826.5': 'protein_coding', 'ENST00000253108.9': 'protein_coding'}	{'ENST00000321826.5': 74, 'ENST00000253108.9': 50}	{'ENST00000321826.5': 'chr19', 'ENST00000253108.9': 'chr19'}	{'ENST00000321826.5': 10114736.0, 'ENST00000253108.9': 10115014.0}	{'ENST00000321826.5': 10115372.0, 'ENST00000253108.9': 10115116.0}	{'ENST00000321826.5': '+', 'ENST00000253108.9': '-'}	ENST00000321826.5	3UTR	protein_coding	74	chr19	10114736	10115372	+	['ENST00000321826.5', 'ENST00000253108.9']	['ENST00000321826.5', 'ENST00000253108.9']	ENST00000321826.5	3UTR	protein_coding	74	chr19	10114736	10115372	+	[]	['ENST00000321826.5', 'ENST00000253108.9']	ENST00000321826.5	3UTR	protein_coding	74	chr19	10114736	10115372	+	ENST00000321826.5	3UTR	protein_coding	74	chr19	10114736	10115372	+
Merged-chr19-11451339-1	chr19	11451302	11451376	-	0	{'ENST00000359227.8': '3UTR'}	{'ENST00000359227.8': 'protein_coding'}	{'ENST00000359227.8': 51}	{'ENST00000359227.8': 'chr19'}	{'ENST00000359227.8': 11451326.0}	{'ENST00000359227.8': 11454528.0}	{'ENST00000359227.8': '-'}	ENST00000359227.8	3UTR	protein_coding	51	chr19	11451326	11454528	-	['ENST00000359227.8']	['ENST00000359227.8']	ENST00000359227.8	3UTR	protein_coding	51	chr19	11451326	11454528	-	[]	['ENST00000359227.8']	ENST00000359227.8	3UTR	protein_coding	51	chr19	11451326	11454528	-	ENST00000359227.8	3UTR	protein_coding	51	chr19	11451326	11454528	-
Merged-chr19-13961432-1	chr19	13961395	13961469	+	0	{'ENST00000254337.11': '3UTR'}	{'ENST00000254337.11': 'protein_coding'}	{'ENST00000254337.11': 54}	{'ENST00000254337.11': 'chr19'}	{'ENST00000254337.11': 13960993.0}	{'ENST00000254337.11': 13961449.0}	{'ENST00000254337.11': '+'}	ENST00000254337.11	3UTR	protein_coding	54	chr19	13960993	13961449	+	['ENST00000254337.11']	['ENST00000254337.11']	ENST00000254337.11	3UTR	protein_coding	54	chr19	13960993	13961449	+	[]	['ENST00000254337.11']	ENST00000254337.11	3UTR	protein_coding	54	chr19	13960993	13961449	+	ENST00000254337.11	3UTR	protein_coding	54	chr19	13960993	13961449	+
Merged-chr1-228148923-1	chr1	228148886	228148960	+	0	{'ENST00000453943.6': '3UTR', 'ENST00000366728.6': '3UTR'}	{'ENST00000453943.6': 'protein_coding', 'ENST00000366728.6': 'protein_coding'}	{'ENST00000453943.6': 65, 'ENST00000366728.6': 69}	{'ENST00000453943.6': 'chr1', 'ENST00000366728.6': 'chr1'}	{'ENST00000453943.6': 228148695.0, 'ENST00000366728.6': 228148850.0}	{'ENST00000453943.6': 228148951.0, 'ENST00000366728.6': 228148955.0}	{'ENST00000453943.6': '+', 'ENST00000366728.6': '+'}	ENST00000366728.6	3UTR	protein_coding	69	chr1	228148850	228148955	+	['ENST00000453943.6', 'ENST00000366728.6']	[]	ENST00000366728.6	3UTR	protein_coding	69	chr1	228148850	228148955	+	[]	['ENST00000453943.6', 'ENST00000366728.6']	ENST00000366728.6	3UTR	protein_coding	69	chr1	228148850	228148955	+	ENST00000366728.6	3UTR	protein_coding	69	chr1	228148850	228148955	+
Merged-chr1-10381570-1	chr1	10381533	10381607	+	0	{'ENST00000676179.1': '3UTR', 'ENST00000377081.5': '3UTR', 'ENST00000620295.2': '3UTR'}	{'ENST00000676179.1': 'protein_coding', 'ENST00000377081.5': 'protein_coding', 'ENST00000620295.2': 'protein_coding'}	{'ENST00000676179.1': 70, 'ENST00000377081.5': 64, 'ENST00000620295.2': 63}	{'ENST00000676179.1': 'chr1', 'ENST00000377081.5': 'chr1', 'ENST00000620295.2': 'chr1'}	{'ENST00000676179.1': 10376585.0, 'ENST00000377081.5': 10378400.0, 'ENST00000620295.2': 10378400.0}	{'ENST00000676179.1': 10381603.0, 'ENST00000377081.5': 10381597.0, 'ENST00000620295.2': 10381596.0}	{'ENST00000676179.1': '+', 'ENST00000377081.5': '+', 'ENST00000620295.2': '+'}	ENST00000676179.1	3UTR	protein_coding	70	chr1	10376585	10381603	+	['ENST00000676179.1', 'ENST00000377081.5', 'ENST00000620295.2']	['ENST00000676179.1']	ENST00000676179.1	3UTR	protein_coding	70	chr1	10376585	10381603	+	[]	['ENST00000676179.1', 'ENST00000377081.5', 'ENST00000620295.2']	ENST00000676179.1	3UTR	protein_coding	70	chr1	10376585	10381603	+	ENST00000676179.1	3UTR	protein_coding	70	chr1	10376585	10381603	+
Merged-chr19-42230209-1	chr19	42230172	42230246	-	0	{'ENST00000398249.8': '3UTR', 'ENST00000678490.1': 'Intron'}	{'ENST00000398249.8': 'protein_coding', 'ENST00000678490.1': 'protein_coding'}	{'ENST00000398249.8': 57, 'ENST00000678490.1': 74}	{'ENST00000398249.8': 'chr19', 'ENST00000678490.1': 'chr19'}	{'ENST00000398249.8': 42230190.0, 'ENST00000678490.1': 42215252.0}	{'ENST00000398249.8': 42230796.0, 'ENST00000678490.1': 42232056.0}	{'ENST00000398249.8': '-', 'ENST00000678490.1': '-'}	ENST00000678490.1	Intron	protein_coding	74	chr19	42215252	42232056	-	['ENST00000398249.8', 'ENST00000678490.1']	[]	ENST00000678490.1	Intron	protein_coding	74	chr19	42215252	42232056	-	[]	['ENST00000398249.8']	ENST00000398249.8	3UTR	protein_coding	57	chr19	42230190	42230796	-	ENST00000678490.1	Intron	protein_coding	74	chr19	42215252	42232056	-
Merged-chr19-53943711-1	chr19	53943674	53943748	+	0	{'ENST00000391767.6': '3UTR'}	{'ENST00000391767.6': 'protein_coding'}	{'ENST00000391767.6': 74}	{'ENST00000391767.6': 'chr19'}	{'ENST00000391767.6': 53942291.0}	{'ENST00000391767.6': 53943950.0}	{'ENST00000391767.6': '+'}	ENST00000391767.6	3UTR	protein_coding	74	chr19	53942291	53943950	+	['ENST00000391767.6']	['ENST00000391767.6']	ENST00000391767.6	3UTR	protein_coding	74	chr19	53942291	53943950	+	[]	['ENST00000391767.6']	ENST00000391767.6	3UTR	protein_coding	74	chr19	53942291	53943950	+	ENST00000391767.6	3UTR	protein_coding	74	chr19	53942291	53943950	+
Merged-chr19-1301424-1	chr19	1301387	1301461	+	0	{'ENST00000215368.4': '3UTR'}	{'ENST00000215368.4': 'protein_coding'}	{'ENST00000215368.4': 44}	{'ENST00000215368.4': 'chr19'}	{'ENST00000215368.4': 1299943.0}	{'ENST00000215368.4': 1301431.0}	{'ENST00000215368.4': '+'}	ENST00000215368.4	3UTR	protein_coding	44	chr19	1299943	1301431	+	['ENST00000215368.4']	['ENST00000215368.4']	ENST00000215368.4	3UTR	protein_coding	44	chr19	1299943	1301431	+	[]	['ENST00000215368.4']	ENST00000215368.4	3UTR	protein_coding	44	chr19	1299943	1301431	+	ENST00000215368.4	3UTR	protein_coding	44	chr19	1299943	1301431	+
Merged-chr1-235111793-1	chr1	235111756	235111830	-	0	{'ENST00000366607.5': '3UTR'}	{'ENST00000366607.5': 'protein_coding'}	{'ENST00000366607.5': 74}	{'ENST00000366607.5': 'chr1'}	{'ENST00000366607.5': 235109341.0}	{'ENST00000366607.5': 235112066.0}	{'ENST00000366607.5': '-'}	ENST00000366607.5	3UTR	protein_coding	74	chr1	235109341	235112066	-	['ENST00000366607.5']	['ENST00000366607.5']	ENST00000366607.5	3UTR	protein_coding	74	chr1	235109341	235112066	-	[]	['ENST00000366607.5']	ENST00000366607.5	3UTR	protein_coding	74	chr1	235109341	235112066	-	ENST00000366607.5	3UTR	protein_coding	74	chr1	235109341	235112066	-
Merged-chr19-2273483-1	chr19	2273446	2273520	+	0	{'ENST00000602676.6': '3UTR', 'ENST00000621615.1': 'Intron'}	{'ENST00000602676.6': 'protein_coding', 'ENST00000621615.1': 'protein_coding'}	{'ENST00000602676.6': 44, 'ENST00000621615.1': 74}	{'ENST00000602676.6': 'chr19', 'ENST00000621615.1': 'chr19'}	{'ENST00000602676.6': 2273106.0, 'ENST00000621615.1': 2269744.0}	{'ENST00000602676.6': 2273490.0, 'ENST00000621615.1': 2334601.0}	{'ENST00000602676.6': '+', 'ENST00000621615.1': '+'}	ENST00000621615.1	Intron	protein_coding	74	chr19	2269744	2334601	+	['ENST00000602676.6', 'ENST00000621615.1']	[]	ENST00000621615.1	Intron	protein_coding	74	chr19	2269744	2334601	+	[]	['ENST00000602676.6']	ENST00000602676.6	3UTR	protein_coding	44	chr19	2273106	2273490	+	ENST00000621615.1	Intron	protein_coding	74	chr19	2269744	2334601	+
Merged-chr1-52020147-1	chr1	52020110	52020184	-	0	{'ENST00000371626.9': '3UTR', 'ENST00000648686.1': 'exon'}	{'ENST00000371626.9': 'protein_coding', 'ENST00000648686.1': 'protein_coding'}	{'ENST00000371626.9': 54, 'ENST00000648686.1': 32}	{'ENST00000371626.9': 'chr1', 'ENST00000648686.1': 'chr1'}	{'ENST00000371626.9': 52020131.0, 'ENST00000648686.1': 52020153.0}	{'ENST00000371626.9': 52020935.0, 'ENST00000648686.1': 52021012.0}	{'ENST00000371626.9': '-', 'ENST00000648686.1': '-'}	ENST00000371626.9	3UTR	protein_coding	54	chr1	52020131	52020935	-	['ENST00000371626.9', 'ENST00000648686.1']	['ENST00000371626.9']	ENST00000371626.9	3UTR	protein_coding	54	chr1	52020131	52020935	-	[]	['ENST00000371626.9']	ENST00000371626.9	3UTR	protein_coding	54	chr1	52020131	52020935	-	ENST00000371626.9	3UTR	protein_coding	54	chr1	52020131	52020935	-
Merged-chr19-7086129-1	chr19	7086092	7086166	+	0	{'ENST00000252840.11': '3UTR'}	{'ENST00000252840.11': 'protein_coding'}	{'ENST00000252840.11': 74}	{'ENST00000252840.11': 'chr19'}	{'ENST00000252840.11': 7083742.0}	{'ENST00000252840.11': 7087968.0}	{'ENST00000252840.11': '+'}	ENST00000252840.11	3UTR	protein_coding	74	chr19	7083742	7087968	+	['ENST00000252840.11']	['ENST00000252840.11']	ENST00000252840.11	3UTR	protein_coding	74	chr19	7083742	7087968	+	[]	['ENST00000252840.11']	ENST00000252840.11	3UTR	protein_coding	74	chr19	7083742	7087968	+	ENST00000252840.11	3UTR	protein_coding	74	chr19	7083742	7087968	+
Merged-chr1-85583704-1	chr1	85583667	85583741	+	0	{'ENST00000451137.7': '3UTR'}	{'ENST00000451137.7': 'protein_coding'}	{'ENST00000451137.7': 74}	{'ENST00000451137.7': 'chr1'}	{'ENST00000451137.7': 85583040.0}	{'ENST00000451137.7': 85583950.0}	{'ENST00000451137.7': '+'}	ENST00000451137.7	3UTR	protein_coding	74	chr1	85583040	85583950	+	['ENST00000451137.7']	['ENST00000451137.7']	ENST00000451137.7	3UTR	protein_coding	74	chr1	85583040	85583950	+	[]	['ENST00000451137.7']	ENST00000451137.7	3UTR	protein_coding	74	chr1	85583040	85583950	+	ENST00000451137.7	3UTR	protein_coding	74	chr1	85583040	85583950	+
Merged-chr1-150622168-1	chr1	150622131	150622205	-	0	{'ENST00000369014.10': '3UTR', 'ENST00000369016.8': 'Intron'}	{'ENST00000369014.10': 'protein_coding', 'ENST00000369016.8': 'protein_coding'}	{'ENST00000369014.10': 74, 'ENST00000369016.8': 74}	{'ENST00000369014.10': 'chr1', 'ENST00000369016.8': 'chr1'}	{'ENST00000369014.10': 150622125.0, 'ENST00000369016.8': 150601279.0}	{'ENST00000369014.10': 150622846.0, 'ENST00000369016.8': 150625641.0}	{'ENST00000369014.10': '-', 'ENST00000369016.8': '-'}	ENST00000369014.10	3UTR	protein_coding	74	chr1	150622125	150622846	-	['ENST00000369014.10', 'ENST00000369016.8']	['ENST00000369014.10']	ENST00000369014.10	3UTR	protein_coding	74	chr1	150622125	150622846	-	[]	['ENST00000369014.10']	ENST00000369014.10	3UTR	protein_coding	74	chr1	150622125	150622846	-	ENST00000369014.10	3UTR	protein_coding	74	chr1	150622125	150622846	-
Merged-chr1-8871875-1	chr1	8871838	8871912	-	0	{'ENST00000234590.10': 'Intron', 'ENST00000647408.1': 'Intron'}	{'ENST00000234590.10': 'protein_coding', 'ENST00000647408.1': 'protein_coding'}	{'ENST00000234590.10': 52, 'ENST00000647408.1': 52}	{'ENST00000234590.10': 'chr1', 'ENST00000647408.1': 'chr1'}	{'ENST00000234590.10': 8870510.0, 'ENST00000647408.1': 8870883.0}	{'ENST00000234590.10': 8871890.0, 'ENST00000647408.1': 8871890.0}	{'ENST00000234590.10': '-', 'ENST00000647408.1': '-'}	ENST00000647408.1	Intron	protein_coding	52	chr1	8870883	8871890	-	['ENST00000234590.10', 'ENST00000647408.1']	['ENST00000234590.10']	ENST00000234590.10	Intron	protein_coding	52	chr1	8870510	8871890	-	[]	[]	ENST00000234590.10	Intron	protein_coding	52	chr1	8870510	8871890	-	ENST00000234590.10	Intron	protein_coding	52	chr1	8870510	8871890	-
Merged-chr1-32043868-1	chr1	32043831	32043905	+	0	{'ENST00000327300.12': '3UTR'}	{'ENST00000327300.12': 'protein_coding'}	{'ENST00000327300.12': 46}	{'ENST00000327300.12': 'chr1'}	{'ENST00000327300.12': 32042622.0}	{'ENST00000327300.12': 32043877.0}	{'ENST00000327300.12': '+'}	ENST00000327300.12	3UTR	protein_coding	46	chr1	32042622	32043877	+	['ENST00000327300.12']	['ENST00000327300.12']	ENST00000327300.12	3UTR	protein_coding	46	chr1	32042622	32043877	+	[]	['ENST00000327300.12']	ENST00000327300.12	3UTR	protein_coding	46	chr1	32042622	32043877	+	ENST00000327300.12	3UTR	protein_coding	46	chr1	32042622	32043877	+
Merged-chr1-11720519-1	chr1	11720482	11720556	+	0	{'ENST00000294485.6': '3UTR'}	{'ENST00000294485.6': 'protein_coding'}	{'ENST00000294485.6': 74}	{'ENST00000294485.6': 'chr1'}	{'ENST00000294485.6': 11719694.0}	{'ENST00000294485.6': 11725857.0}	{'ENST00000294485.6': '+'}	ENST00000294485.6	3UTR	protein_coding	74	chr1	11719694	11725857	+	['ENST00000294485.6']	['ENST00000294485.6']	ENST00000294485.6	3UTR	protein_coding	74	chr1	11719694	11725857	+	[]	['ENST00000294485.6']	ENST00000294485.6	3UTR	protein_coding	74	chr1	11719694	11725857	+	ENST00000294485.6	3UTR	protein_coding	74	chr1	11719694	11725857	+
Merged-chr19-47041298-1	chr19	47041261	47041335	-	0	{'ENST00000602212.6': 'Intron'}	{'ENST00000602212.6': 'protein_coding'}	{'ENST00000602212.6': 74}	{'ENST00000602212.6': 'chr19'}	{'ENST00000602212.6': 47041125.0}	{'ENST00000602212.6': 47042809.0}	{'ENST00000602212.6': '+'}	ENST00000602212.6	Intron	protein_coding	74	chr19	47041125	47042809	+	['ENST00000602212.6']	['ENST00000602212.6']	ENST00000602212.6	Intron	protein_coding	74	chr19	47041125	47042809	+	[]	[]	ENST00000602212.6	Intron	protein_coding	74	chr19	47041125	47042809	+	ENST00000602212.6	Intron	protein_coding	74	chr19	47041125	47042809	+
Merged-chr19-54173416-1	chr19	54173379	54173453	-	0	{'ENST00000431666.6': '3UTR', 'ENST00000338624.10': '3UTR'}	{'ENST00000431666.6': 'protein_coding', 'ENST00000338624.10': 'protein_coding'}	{'ENST00000431666.6': 41, 'ENST00000338624.10': 39}	{'ENST00000431666.6': 'chr19', 'ENST00000338624.10': 'chr19'}	{'ENST00000431666.6': 54173413.0, 'ENST00000338624.10': 54173415.0}	{'ENST00000431666.6': 54174046.0, 'ENST00000338624.10': 54174046.0}	{'ENST00000431666.6': '-', 'ENST00000338624.10': '-'}	ENST00000431666.6	3UTR	protein_coding	41	chr19	54173413	54174046	-	['ENST00000431666.6', 'ENST00000338624.10']	[]	ENST00000431666.6	3UTR	protein_coding	41	chr19	54173413	54174046	-	[]	['ENST00000431666.6', 'ENST00000338624.10']	ENST00000431666.6	3UTR	protein_coding	41	chr19	54173413	54174046	-	ENST00000431666.6	3UTR	protein_coding	41	chr19	54173413	54174046	-
Merged-chr19-8311375-1	chr19	8311338	8311412	-	0	{'ENST00000301457.3': '3UTR', 'ENST00000598884.1': 'Intron'}	{'ENST00000301457.3': 'protein_coding', 'ENST00000598884.1': 'protein_coding'}	{'ENST00000301457.3': 74, 'ENST00000598884.1': 73}	{'ENST00000301457.3': 'chr19', 'ENST00000598884.1': 'chr19'}	{'ENST00000301457.3': 8311284.0, 'ENST00000598884.1': 8308406.0}	{'ENST00000301457.3': 8311507.0, 'ENST00000598884.1': 8311411.0}	{'ENST00000301457.3': '-', 'ENST00000598884.1': '-'}	ENST00000301457.3	3UTR	protein_coding	74	chr19	8311284	8311507	-	['ENST00000301457.3', 'ENST00000598884.1']	['ENST00000301457.3']	ENST00000301457.3	3UTR	protein_coding	74	chr19	8311284	8311507	-	[]	['ENST00000301457.3']	ENST00000301457.3	3UTR	protein_coding	74	chr19	8311284	8311507	-	ENST00000301457.3	3UTR	protein_coding	74	chr19	8311284	8311507	-
Merged-chr19-8455444-1	chr19	8455407	8455481	+	0	{'ENST00000348943.7': 'exon'}	{'ENST00000348943.7': 'protein_coding'}	{'ENST00000348943.7': 74}	{'ENST00000348943.7': 'chr19'}	{'ENST00000348943.7': 8455405.0}	{'ENST00000348943.7': 8455574.0}	{'ENST00000348943.7': '+'}	ENST00000348943.7	exon	protein_coding	74	chr19	8455405	8455574	+	['ENST00000348943.7']	[]	ENST00000348943.7	exon	protein_coding	74	chr19	8455405	8455574	+	[]	[]	ENST00000348943.7	exon	protein_coding	74	chr19	8455405	8455574	+	ENST00000348943.7	exon	protein_coding	74	chr19	8455405	8455574	+
Merged-chr19-10643891-1	chr19	10643854	10643928	+	0	{'ENST00000407327.8': '3UTR', 'ENST00000586078.5': '3UTR', 'ENST00000335757.10': '3UTR'}	{'ENST00000407327.8': 'protein_coding', 'ENST00000586078.5': 'protein_coding', 'ENST00000335757.10': 'protein_coding'}	{'ENST00000407327.8': 74, 'ENST00000586078.5': 74, 'ENST00000335757.10': 74}	{'ENST00000407327.8': 'chr19', 'ENST00000586078.5': 'chr19', 'ENST00000335757.10': 'chr19'}	{'ENST00000407327.8': 10643383.0, 'ENST00000586078.5': 10643016.0, 'ENST00000335757.10': 10643383.0}	{'ENST00000407327.8': 10644550.0, 'ENST00000586078.5': 10644557.0, 'ENST00000335757.10': 10644557.0}	{'ENST00000407327.8': '+', 'ENST00000586078.5': '+', 'ENST00000335757.10': '+'}	ENST00000407327.8	3UTR	protein_coding	74	chr19	10643383	10644550	+	['ENST00000407327.8', 'ENST00000586078.5', 'ENST00000335757.10']	['ENST00000335757.10']	ENST00000335757.10	3UTR	protein_coding	74	chr19	10643383	10644557	+	[]	['ENST00000407327.8', 'ENST00000586078.5', 'ENST00000335757.10']	ENST00000407327.8	3UTR	protein_coding	74	chr19	10643383	10644550	+	ENST00000335757.10	3UTR	protein_coding	74	chr19	10643383	10644557	+
Merged-chr19-48382581-1	chr19	48382544	48382618	-	0	{'ENST00000330720.7': '3UTR', 'ENST00000597017.5': '3UTR'}	{'ENST00000330720.7': 'protein_coding', 'ENST00000597017.5': 'protein_coding'}	{'ENST00000330720.7': 44, 'ENST00000597017.5': 41}	{'ENST00000330720.7': 'chr19', 'ENST00000597017.5': 'chr19'}	{'ENST00000330720.7': 48382575.0, 'ENST00000597017.5': 48382578.0}	{'ENST00000330720.7': 48383295.0, 'ENST00000597017.5': 48383295.0}	{'ENST00000330720.7': '-', 'ENST00000597017.5': '-'}	ENST00000330720.7	3UTR	protein_coding	44	chr19	48382575	48383295	-	['ENST00000330720.7', 'ENST00000597017.5']	['ENST00000330720.7']	ENST00000330720.7	3UTR	protein_coding	44	chr19	48382575	48383295	-	[]	['ENST00000330720.7', 'ENST00000597017.5']	ENST00000330720.7	3UTR	protein_coding	44	chr19	48382575	48383295	-	ENST00000330720.7	3UTR	protein_coding	44	chr19	48382575	48383295	-
Merged-chr19-48868517-1	chr19	48868480	48868554	-	0	{'ENST00000594100.2': 'exon', 'ENST00000263265.11': 'exon'}	{'ENST00000594100.2': 'protein_coding', 'ENST00000263265.11': 'protein_coding'}	{'ENST00000594100.2': 74, 'ENST00000263265.11': 74}	{'ENST00000594100.2': 'chr19', 'ENST00000263265.11': 'chr19'}	{'ENST00000594100.2': 48868083.0, 'ENST00000263265.11': 48868083.0}	{'ENST00000594100.2': 48868569.0, 'ENST00000263265.11': 48868617.0}	{'ENST00000594100.2': '-', 'ENST00000263265.11': '-'}	ENST00000594100.2	exon	protein_coding	74	chr19	48868083	48868569	-	['ENST00000594100.2', 'ENST00000263265.11']	['ENST00000263265.11']	ENST00000263265.11	exon	protein_coding	74	chr19	48868083	48868617	-	[]	[]	ENST00000263265.11	exon	protein_coding	74	chr19	48868083	48868617	-	ENST00000263265.11	exon	protein_coding	74	chr19	48868083	48868617	-
Merged-chr19-58551571-1	chr19	58551534	58551608	-	0	{'ENST00000596708.2': '3UTR', 'ENST00000601220.5': '3UTR', 'ENST00000600006.6': 'exon'}	{'ENST00000596708.2': 'protein_coding', 'ENST00000601220.5': 'protein_coding', 'ENST00000600006.6': 'protein_coding'}	{'ENST00000596708.2': 74, 'ENST00000601220.5': 43, 'ENST00000600006.6': 43}	{'ENST00000596708.2': 'chr19', 'ENST00000601220.5': 'chr19', 'ENST00000600006.6': 'chr19'}	{'ENST00000596708.2': 58551452.0, 'ENST00000601220.5': 58551566.0, 'ENST00000600006.6': 58551566.0}	{'ENST00000596708.2': 58551651.0, 'ENST00000601220.5': 58551651.0, 'ENST00000600006.6': 58551967.0}	{'ENST00000596708.2': '-', 'ENST00000601220.5': '-', 'ENST00000600006.6': '-'}	ENST00000596708.2	3UTR	protein_coding	74	chr19	58551452	58551651	-	['ENST00000596708.2', 'ENST00000601220.5', 'ENST00000600006.6']	[]	ENST00000596708.2	3UTR	protein_coding	74	chr19	58551452	58551651	-	[]	['ENST00000596708.2', 'ENST00000601220.5']	ENST00000596708.2	3UTR	protein_coding	74	chr19	58551452	58551651	-	ENST00000596708.2	3UTR	protein_coding	74	chr19	58551452	58551651	-
Merged-chr19-3536122-1	chr19	3536085	3536159	+	0	{'ENST00000441788.7': '3UTR'}	{'ENST00000441788.7': 'protein_coding'}	{'ENST00000441788.7': 74}	{'ENST00000441788.7': 'chr19'}	{'ENST00000441788.7': 3534834.0}	{'ENST00000441788.7': 3538334.0}	{'ENST00000441788.7': '+'}	ENST00000441788.7	3UTR	protein_coding	74	chr19	3534834	3538334	+	['ENST00000441788.7']	['ENST00000441788.7']	ENST00000441788.7	3UTR	protein_coding	74	chr19	3534834	3538334	+	[]	['ENST00000441788.7']	ENST00000441788.7	3UTR	protein_coding	74	chr19	3534834	3538334	+	ENST00000441788.7	3UTR	protein_coding	74	chr19	3534834	3538334	+
Merged-chr19-4046366-1	chr19	4046329	4046403	-	0	{'ENST00000322357.9': '3UTR'}	{'ENST00000322357.9': 'protein_coding'}	{'ENST00000322357.9': 74}	{'ENST00000322357.9': 'chr19'}	{'ENST00000322357.9': 4043303.0}	{'ENST00000322357.9': 4047754.0}	{'ENST00000322357.9': '-'}	ENST00000322357.9	3UTR	protein_coding	74	chr19	4043303	4047754	-	['ENST00000322357.9']	['ENST00000322357.9']	ENST00000322357.9	3UTR	protein_coding	74	chr19	4043303	4047754	-	[]	['ENST00000322357.9']	ENST00000322357.9	3UTR	protein_coding	74	chr19	4043303	4047754	-	ENST00000322357.9	3UTR	protein_coding	74	chr19	4043303	4047754	-
Merged-chr19-8322366-1	chr19	8322329	8322403	+	0	{'ENST00000600659.3': 'exon'}	{'ENST00000600659.3': 'protein_coding'}	{'ENST00000600659.3': 74}	{'ENST00000600659.3': 'chr19'}	{'ENST00000600659.3': 8322272.0}	{'ENST00000600659.3': 8323340.0}	{'ENST00000600659.3': '+'}	ENST00000600659.3	exon	protein_coding	74	chr19	8322272	8323340	+	['ENST00000600659.3']	['ENST00000600659.3']	ENST00000600659.3	exon	protein_coding	74	chr19	8322272	8323340	+	[]	[]	ENST00000600659.3	exon	protein_coding	74	chr19	8322272	8323340	+	ENST00000600659.3	exon	protein_coding	74	chr19	8322272	8323340	+
Merged-chr19-12874923-1	chr19	12874886	12874960	+	0	{'ENST00000251472.9': '3UTR'}	{'ENST00000251472.9': 'protein_coding'}	{'ENST00000251472.9': 66}	{'ENST00000251472.9': 'chr19'}	{'ENST00000251472.9': 12874868.0}	{'ENST00000251472.9': 12874952.0}	{'ENST00000251472.9': '+'}	ENST00000251472.9	3UTR	protein_coding	66	chr19	12874868	12874952	+	['ENST00000251472.9']	['ENST00000251472.9']	ENST00000251472.9	3UTR	protein_coding	66	chr19	12874868	12874952	+	[]	['ENST00000251472.9']	ENST00000251472.9	3UTR	protein_coding	66	chr19	12874868	12874952	+	ENST00000251472.9	3UTR	protein_coding	66	chr19	12874868	12874952	+
Merged-chr19-13141130-1	chr19	13141093	13141167	+	0	{'ENST00000591825.1': 'exon', 'ENST00000292431.5': '3UTR', 'ENST00000700232.1': '3UTR'}	{'ENST00000591825.1': 'lncRNA', 'ENST00000292431.5': 'protein_coding', 'ENST00000700232.1': 'protein_coding'}	{'ENST00000591825.1': 54, 'ENST00000292431.5': 54, 'ENST00000700232.1': 52}	{'ENST00000591825.1': 'chr19', 'ENST00000292431.5': 'chr19', 'ENST00000700232.1': 'chr19'}	{'ENST00000591825.1': 13141021.0, 'ENST00000292431.5': 13138404.0, 'ENST00000700232.1': 13138404.0}	{'ENST00000591825.1': 13141147.0, 'ENST00000292431.5': 13141147.0, 'ENST00000700232.1': 13141145.0}	{'ENST00000591825.1': '-', 'ENST00000292431.5': '+', 'ENST00000700232.1': '+'}	ENST00000591825.1	exon	lncRNA	54	chr19	13141021	13141147	-	['ENST00000591825.1', 'ENST00000292431.5', 'ENST00000700232.1']	['ENST00000292431.5']	ENST00000292431.5	3UTR	protein_coding	54	chr19	13138404	13141147	+	[]	['ENST00000292431.5', 'ENST00000700232.1']	ENST00000292431.5	3UTR	protein_coding	54	chr19	13138404	13141147	+	ENST00000292431.5	3UTR	protein_coding	54	chr19	13138404	13141147	+
Merged-chr19-35279644-1	chr19	35279607	35279681	+	0	{'ENST00000222305.8': '3UTR', 'ENST00000343550.9': '3UTR', 'ENST00000595068.5': '3UTR'}	{'ENST00000222305.8': 'protein_coding', 'ENST00000343550.9': 'protein_coding', 'ENST00000595068.5': 'protein_coding'}	{'ENST00000222305.8': 74, 'ENST00000343550.9': 74, 'ENST00000595068.5': 74}	{'ENST00000222305.8': 'chr19', 'ENST00000343550.9': 'chr19', 'ENST00000595068.5': 'chr19'}	{'ENST00000222305.8': 35279254.0, 'ENST00000343550.9': 35279254.0, 'ENST00000595068.5': 35279254.0}	{'ENST00000222305.8': 35279821.0, 'ENST00000343550.9': 35279815.0, 'ENST00000595068.5': 35279814.0}	{'ENST00000222305.8': '+', 'ENST00000343550.9': '+', 'ENST00000595068.5': '+'}	ENST00000222305.8	3UTR	protein_coding	74	chr19	35279254	35279821	+	['ENST00000222305.8', 'ENST00000343550.9', 'ENST00000595068.5']	['ENST00000222305.8']	ENST00000222305.8	3UTR	protein_coding	74	chr19	35279254	35279821	+	[]	['ENST00000222305.8', 'ENST00000343550.9', 'ENST00000595068.5']	ENST00000222305.8	3UTR	protein_coding	74	chr19	35279254	35279821	+	ENST00000222305.8	3UTR	protein_coding	74	chr19	35279254	35279821	+
Merged-chr19-47005062-1	chr19	47005025	47005099	+	0	{'ENST00000672722.1': '3UTR'}	{'ENST00000672722.1': 'protein_coding'}	{'ENST00000672722.1': 52}	{'ENST00000672722.1': 'chr19'}	{'ENST00000672722.1': 47000686.0}	{'ENST00000672722.1': 47005077.0}	{'ENST00000672722.1': '+'}	ENST00000672722.1	3UTR	protein_coding	52	chr19	47000686	47005077	+	['ENST00000672722.1']	['ENST00000672722.1']	ENST00000672722.1	3UTR	protein_coding	52	chr19	47000686	47005077	+	[]	['ENST00000672722.1']	ENST00000672722.1	3UTR	protein_coding	52	chr19	47000686	47005077	+	ENST00000672722.1	3UTR	protein_coding	52	chr19	47000686	47005077	+
Merged-chr19-47045925-1	chr19	47045888	47045962	-	0	{'ENST00000253047.7': '3UTR'}	{'ENST00000253047.7': 'protein_coding'}	{'ENST00000253047.7': 54}	{'ENST00000253047.7': 'chr19'}	{'ENST00000253047.7': 47045909.0}	{'ENST00000253047.7': 47045989.0}	{'ENST00000253047.7': '-'}	ENST00000253047.7	3UTR	protein_coding	54	chr19	47045909	47045989	-	['ENST00000253047.7']	['ENST00000253047.7']	ENST00000253047.7	3UTR	protein_coding	54	chr19	47045909	47045989	-	[]	['ENST00000253047.7']	ENST00000253047.7	3UTR	protein_coding	54	chr19	47045909	47045989	-	ENST00000253047.7	3UTR	protein_coding	54	chr19	47045909	47045989	-
Merged-chr19-47403148-1	chr19	47403111	47403185	-	0	{'ENST00000441740.6': 'exon', 'ENST00000561096.5': 'exon', 'ENST00000561293.5': 'exon'}	{'ENST00000441740.6': 'protein_coding', 'ENST00000561096.5': 'protein_coding', 'ENST00000561293.5': 'protein_coding'}	{'ENST00000441740.6': 62, 'ENST00000561096.5': 61, 'ENST00000561293.5': 60}	{'ENST00000441740.6': 'chr19', 'ENST00000561096.5': 'chr19', 'ENST00000561293.5': 'chr19'}	{'ENST00000441740.6': 47403124.0, 'ENST00000561096.5': 47403125.0, 'ENST00000561293.5': 47403126.0}	{'ENST00000441740.6': 47403553.0, 'ENST00000561096.5': 47403553.0, 'ENST00000561293.5': 47403553.0}	{'ENST00000441740.6': '-', 'ENST00000561096.5': '-', 'ENST00000561293.5': '-'}	ENST00000441740.6	exon	protein_coding	62	chr19	47403124	47403553	-	['ENST00000441740.6', 'ENST00000561096.5', 'ENST00000561293.5']	[]	ENST00000441740.6	exon	protein_coding	62	chr19	47403124	47403553	-	[]	[]	ENST00000441740.6	exon	protein_coding	62	chr19	47403124	47403553	-	ENST00000441740.6	exon	protein_coding	62	chr19	47403124	47403553	-
Merged-chr19-48383131-1	chr19	48383094	48383168	-	0	{'ENST00000330720.7': '3UTR', 'ENST00000597017.5': '3UTR'}	{'ENST00000330720.7': 'protein_coding', 'ENST00000597017.5': 'protein_coding'}	{'ENST00000330720.7': 74, 'ENST00000597017.5': 74}	{'ENST00000330720.7': 'chr19', 'ENST00000597017.5': 'chr19'}	{'ENST00000330720.7': 48382575.0, 'ENST00000597017.5': 48382578.0}	{'ENST00000330720.7': 48383295.0, 'ENST00000597017.5': 48383295.0}	{'ENST00000330720.7': '-', 'ENST00000597017.5': '-'}	ENST00000597017.5	3UTR	protein_coding	74	chr19	48382578	48383295	-	['ENST00000330720.7', 'ENST00000597017.5']	['ENST00000330720.7']	ENST00000330720.7	3UTR	protein_coding	74	chr19	48382575	48383295	-	[]	['ENST00000330720.7', 'ENST00000597017.5']	ENST00000330720.7	3UTR	protein_coding	74	chr19	48382575	48383295	-	ENST00000330720.7	3UTR	protein_coding	74	chr19	48382575	48383295	-
Merged-chr19-50483111-1	chr19	50483074	50483148	+	0	{'ENST00000376918.7': 'exon', 'ENST00000334976.11': '3UTR', 'ENST00000598585.1': '3UTR', 'ENST00000598194.1': 'exon'}	{'ENST00000376918.7': 'protein_coding', 'ENST00000334976.11': 'protein_coding', 'ENST00000598585.1': 'protein_coding', 'ENST00000598194.1': 'lncRNA'}	{'ENST00000376918.7': 74, 'ENST00000334976.11': 74, 'ENST00000598585.1': 74, 'ENST00000598194.1': 74}	{'ENST00000376918.7': 'chr19', 'ENST00000334976.11': 'chr19', 'ENST00000598585.1': 'chr19', 'ENST00000598194.1': 'chr19'}	{'ENST00000376918.7': 50482149.0, 'ENST00000334976.11': 50482257.0, 'ENST00000598585.1': 50482726.0, 'ENST00000598194.1': 50483069.0}	{'ENST00000376918.7': 50483351.0, 'ENST00000334976.11': 50490871.0, 'ENST00000598585.1': 50483198.0, 'ENST00000598194.1': 50483351.0}	{'ENST00000376918.7': '+', 'ENST00000334976.11': '+', 'ENST00000598585.1': '+', 'ENST00000598194.1': '-'}	ENST00000598194.1	exon	lncRNA	74	chr19	50483069	50483351	-	['ENST00000376918.7', 'ENST00000334976.11', 'ENST00000598585.1', 'ENST00000598194.1']	['ENST00000334976.11']	ENST00000334976.11	3UTR	protein_coding	74	chr19	50482257	50490871	+	[]	['ENST00000334976.11', 'ENST00000598585.1']	ENST00000334976.11	3UTR	protein_coding	74	chr19	50482257	50490871	+	ENST00000334976.11	3UTR	protein_coding	74	chr19	50482257	50490871	+
Merged-chr19-55087564-1	chr19	55087527	55087601	+	0	{'ENST00000586329.5': 'CDS', 'ENST00000201647.11': 'exon', 'ENST00000540810.5': 'exon', 'ENST00000588359.5': 'exon'}	{'ENST00000586329.5': 'protein_coding', 'ENST00000201647.11': 'protein_coding', 'ENST00000540810.5': 'protein_coding', 'ENST00000588359.5': 'protein_coding'}	{'ENST00000586329.5': 74, 'ENST00000201647.11': 74, 'ENST00000540810.5': 74, 'ENST00000588359.5': 74}	{'ENST00000586329.5': 'chr19', 'ENST00000201647.11': 'chr19', 'ENST00000540810.5': 'chr19', 'ENST00000588359.5': 'chr19'}	{'ENST00000586329.5': 55087528.0, 'ENST00000201647.11': 55087528.0, 'ENST00000540810.5': 55087528.0, 'ENST00000588359.5': 55087528.0}	{'ENST00000586329.5': 55087611.0, 'ENST00000201647.11': 55087923.0, 'ENST00000540810.5': 55087848.0, 'ENST00000588359.5': 55087689.0}	{'ENST00000586329.5': '+', 'ENST00000201647.11': '+', 'ENST00000540810.5': '+', 'ENST00000588359.5': '+'}	ENST00000586329.5	CDS	protein_coding	74	chr19	55087528	55087611	+	['ENST00000586329.5', 'ENST00000201647.11', 'ENST00000540810.5', 'ENST00000588359.5']	['ENST00000201647.11']	ENST00000201647.11	exon	protein_coding	74	chr19	55087528	55087923	+	[]	[]	ENST00000201647.11	exon	protein_coding	74	chr19	55087528	55087923	+	ENST00000201647.11	exon	protein_coding	74	chr19	55087528	55087923	+
Merged-chr19-55388048-1	chr19	55388011	55388085	+	0	{'ENST00000560583.5': 'CDS', 'ENST00000558131.1': 'AltUTR', 'ENST00000558815.5': 'Intron', 'ENST00000344063.7': 'Intron', 'ENST00000560055.5': 'Intron'}	{'ENST00000560583.5': 'protein_coding', 'ENST00000558131.1': 'protein_coding', 'ENST00000558815.5': 'protein_coding', 'ENST00000344063.7': 'protein_coding', 'ENST00000560055.5': 'protein_coding'}	{'ENST00000560583.5': 74, 'ENST00000558131.1': 37, 'ENST00000558815.5': 38, 'ENST00000344063.7': 38, 'ENST00000560055.5': 38}	{'ENST00000560583.5': 'chr19', 'ENST00000558131.1': 'chr19', 'ENST00000558815.5': 'chr19', 'ENST00000344063.7': 'chr19', 'ENST00000560055.5': 'chr19'}	{'ENST00000560583.5': 55387930.0, 'ENST00000558131.1': 55388011.0, 'ENST00000558815.5': 55388048.0, 'ENST00000344063.7': 55388048.0, 'ENST00000560055.5': 55388048.0}	{'ENST00000560583.5': 55388213.0, 'ENST00000558131.1': 55388048.0, 'ENST00000558815.5': 55391553.0, 'ENST00000344063.7': 55388242.0, 'ENST00000560055.5': 55402942.0}	{'ENST00000560583.5': '+', 'ENST00000558131.1': '+', 'ENST00000558815.5': '+', 'ENST00000344063.7': '+', 'ENST00000560055.5': '+'}	ENST00000560583.5	CDS	protein_coding	74	chr19	55387930	55388213	+	['ENST00000560583.5', 'ENST00000558131.1', 'ENST00000558815.5', 'ENST00000344063.7', 'ENST00000560055.5']	['ENST00000344063.7']	ENST00000344063.7	Intron	protein_coding	38	chr19	55388048	55388242	+	[]	[]	ENST00000344063.7	Intron	protein_coding	38	chr19	55388048	55388242	+	ENST00000344063.7	Intron	protein_coding	38	chr19	55388048	55388242	+
Merged-chr19-1038296-1	chr19	1038259	1038333	+	0	{'ENST00000263097.9': '3UTR', 'ENST00000348419.7': '3UTR', 'ENST00000568865.3': '3UTR'}	{'ENST00000263097.9': 'protein_coding', 'ENST00000348419.7': 'protein_coding', 'ENST00000568865.3': 'protein_coding'}	{'ENST00000263097.9': 74, 'ENST00000348419.7': 74, 'ENST00000568865.3': 50}	{'ENST00000263097.9': 'chr19', 'ENST00000348419.7': 'chr19', 'ENST00000568865.3': 'chr19'}	{'ENST00000263097.9': 1037898.0, 'ENST00000348419.7': 1037898.0, 'ENST00000568865.3': 1037632.0}	{'ENST00000263097.9': 1039065.0, 'ENST00000348419.7': 1039068.0, 'ENST00000568865.3': 1038309.0}	{'ENST00000263097.9': '+', 'ENST00000348419.7': '+', 'ENST00000568865.3': '+'}	ENST00000263097.9	3UTR	protein_coding	74	chr19	1037898	1039065	+	['ENST00000263097.9', 'ENST00000348419.7', 'ENST00000568865.3']	['ENST00000263097.9']	ENST00000263097.9	3UTR	protein_coding	74	chr19	1037898	1039065	+	[]	['ENST00000263097.9', 'ENST00000348419.7', 'ENST00000568865.3']	ENST00000263097.9	3UTR	protein_coding	74	chr19	1037898	1039065	+	ENST00000263097.9	3UTR	protein_coding	74	chr19	1037898	1039065	+
Merged-chr19-2037487-1	chr19	2037450	2037524	-	0	{'ENST00000591142.5': '3UTR', 'ENST00000250896.9': '3UTR'}	{'ENST00000591142.5': 'protein_coding', 'ENST00000250896.9': 'protein_coding'}	{'ENST00000591142.5': 60, 'ENST00000250896.9': 54}	{'ENST00000591142.5': 'chr19', 'ENST00000250896.9': 'chr19'}	{'ENST00000591142.5': 2037465.0, 'ENST00000250896.9': 2037471.0}	{'ENST00000591142.5': 2037741.0, 'ENST00000250896.9': 2039615.0}	{'ENST00000591142.5': '-', 'ENST00000250896.9': '-'}	ENST00000591142.5	3UTR	protein_coding	60	chr19	2037465	2037741	-	['ENST00000591142.5', 'ENST00000250896.9']	['ENST00000250896.9']	ENST00000250896.9	3UTR	protein_coding	54	chr19	2037471	2039615	-	[]	['ENST00000591142.5', 'ENST00000250896.9']	ENST00000591142.5	3UTR	protein_coding	60	chr19	2037465	2037741	-	ENST00000250896.9	3UTR	protein_coding	54	chr19	2037471	2039615	-
Merged-chr19-2101912-1	chr19	2101875	2101949	-	0	{'ENST00000345016.9': '3UTR', 'ENST00000700387.1': '3UTR'}	{'ENST00000345016.9': 'protein_coding', 'ENST00000700387.1': 'protein_coding'}	{'ENST00000345016.9': 74, 'ENST00000700387.1': 74}	{'ENST00000345016.9': 'chr19', 'ENST00000700387.1': 'chr19'}	{'ENST00000345016.9': 2100988.0, 'ENST00000700387.1': 2100994.0}	{'ENST00000345016.9': 2102175.0, 'ENST00000700387.1': 2102175.0}	{'ENST00000345016.9': '-', 'ENST00000700387.1': '-'}	ENST00000700387.1	3UTR	protein_coding	74	chr19	2100994	2102175	-	['ENST00000345016.9', 'ENST00000700387.1']	[]	ENST00000700387.1	3UTR	protein_coding	74	chr19	2100994	2102175	-	[]	['ENST00000345016.9', 'ENST00000700387.1']	ENST00000345016.9	3UTR	protein_coding	74	chr19	2100988	2102175	-	ENST00000700387.1	3UTR	protein_coding	74	chr19	2100994	2102175	-
Merged-chr19-11041477-1	chr19	11041440	11041514	+	0	{'ENST00000643549.1': 'exon', 'ENST00000642726.1': 'exon'}	{'ENST00000643549.1': 'protein_coding', 'ENST00000642726.1': 'protein_coding'}	{'ENST00000643549.1': 74, 'ENST00000642726.1': 74}	{'ENST00000643549.1': 'chr19', 'ENST00000642726.1': 'chr19'}	{'ENST00000643549.1': 11041298.0, 'ENST00000642726.1': 11041307.0}	{'ENST00000643549.1': 11041560.0, 'ENST00000642726.1': 11041560.0}	{'ENST00000643549.1': '+', 'ENST00000642726.1': '+'}	ENST00000642726.1	exon	protein_coding	74	chr19	11041307	11041560	+	['ENST00000643549.1', 'ENST00000642726.1']	[]	ENST00000642726.1	exon	protein_coding	74	chr19	11041307	11041560	+	[]	[]	ENST00000642726.1	exon	protein_coding	74	chr19	11041307	11041560	+	ENST00000642726.1	exon	protein_coding	74	chr19	11041307	11041560	+
Merged-chr19-12953075-1	chr19	12953038	12953112	+	0	{'ENST00000586534.6': '3UTR', 'ENST00000316856.7': '3UTR', 'ENST00000592268.5': '3UTR'}	{'ENST00000586534.6': 'protein_coding', 'ENST00000316856.7': 'protein_coding', 'ENST00000592268.5': 'protein_coding'}	{'ENST00000586534.6': 66, 'ENST00000316856.7': 66, 'ENST00000592268.5': 66}	{'ENST00000586534.6': 'chr19', 'ENST00000316856.7': 'chr19', 'ENST00000592268.5': 'chr19'}	{'ENST00000586534.6': 12953047.0, 'ENST00000316856.7': 12953047.0, 'ENST00000592268.5': 12953047.0}	{'ENST00000586534.6': 12953642.0, 'ENST00000316856.7': 12953623.0, 'ENST00000592268.5': 12953591.0}	{'ENST00000586534.6': '+', 'ENST00000316856.7': '+', 'ENST00000592268.5': '+'}	ENST00000586534.6	3UTR	protein_coding	66	chr19	12953047	12953642	+	['ENST00000586534.6', 'ENST00000316856.7', 'ENST00000592268.5']	['ENST00000586534.6']	ENST00000586534.6	3UTR	protein_coding	66	chr19	12953047	12953642	+	[]	['ENST00000586534.6', 'ENST00000316856.7', 'ENST00000592268.5']	ENST00000586534.6	3UTR	protein_coding	66	chr19	12953047	12953642	+	ENST00000586534.6	3UTR	protein_coding	66	chr19	12953047	12953642	+
Merged-chr2-68178869-1	chr2	68178832	68178906	-	0	{'ENST00000234310.8': '3UTR', 'ENST00000406334.3': 'Intron'}	{'ENST00000234310.8': 'protein_coding', 'ENST00000406334.3': 'protein_coding'}	{'ENST00000234310.8': 50, 'ENST00000406334.3': 74}	{'ENST00000234310.8': 'chr2', 'ENST00000406334.3': 'chr2'}	{'ENST00000234310.8': 68178857.0, 'ENST00000406334.3': 68158122.0}	{'ENST00000234310.8': 68180965.0, 'ENST00000406334.3': 68186467.0}	{'ENST00000234310.8': '-', 'ENST00000406334.3': '-'}	ENST00000406334.3	Intron	protein_coding	74	chr2	68158122	68186467	-	['ENST00000234310.8', 'ENST00000406334.3']	['ENST00000234310.8']	ENST00000234310.8	3UTR	protein_coding	50	chr2	68178857	68180965	-	[]	['ENST00000234310.8']	ENST00000234310.8	3UTR	protein_coding	50	chr2	68178857	68180965	-	ENST00000234310.8	3UTR	protein_coding	50	chr2	68178857	68180965	-
Merged-chr2-118842196-1	chr2	118842159	118842233	-	0	{'ENST00000295206.7': '3UTR'}	{'ENST00000295206.7': 'protein_coding'}	{'ENST00000295206.7': 63}	{'ENST00000295206.7': 'chr2'}	{'ENST00000295206.7': 118842171.0}	{'ENST00000295206.7': 118842940.0}	{'ENST00000295206.7': '-'}	ENST00000295206.7	3UTR	protein_coding	63	chr2	118842171	118842940	-	['ENST00000295206.7']	['ENST00000295206.7']	ENST00000295206.7	3UTR	protein_coding	63	chr2	118842171	118842940	-	[]	['ENST00000295206.7']	ENST00000295206.7	3UTR	protein_coding	63	chr2	118842171	118842940	-	ENST00000295206.7	3UTR	protein_coding	63	chr2	118842171	118842940	-
Merged-chr2-169636999-1	chr2	169636962	169637036	+	0	{'ENST00000433207.6': 'CDS', 'ENST00000409714.7': 'exon', 'ENST00000448752.7': 'exon', 'ENST00000678088.1': 'exon', 'ENST00000676508.1': 'exon', 'ENST00000679107.1': 'exon'}	{'ENST00000433207.6': 'protein_coding', 'ENST00000409714.7': 'protein_coding', 'ENST00000448752.7': 'protein_coding', 'ENST00000678088.1': 'protein_coding', 'ENST00000676508.1': 'protein_coding', 'ENST00000679107.1': 'protein_coding'}	{'ENST00000433207.6': 74, 'ENST00000409714.7': 74, 'ENST00000448752.7': 74, 'ENST00000678088.1': 74, 'ENST00000676508.1': 74, 'ENST00000679107.1': 74}	{'ENST00000433207.6': 'chr2', 'ENST00000409714.7': 'chr2', 'ENST00000448752.7': 'chr2', 'ENST00000678088.1': 'chr2', 'ENST00000676508.1': 'chr2', 'ENST00000679107.1': 'chr2'}	{'ENST00000433207.6': 169636413.0, 'ENST00000409714.7': 169636413.0, 'ENST00000448752.7': 169636413.0, 'ENST00000678088.1': 169636413.0, 'ENST00000676508.1': 169636413.0, 'ENST00000679107.1': 169636413.0}	{'ENST00000433207.6': 169637520.0, 'ENST00000409714.7': 169637711.0, 'ENST00000448752.7': 169637961.0, 'ENST00000678088.1': 169641390.0, 'ENST00000676508.1': 169641406.0, 'ENST00000679107.1': 169641389.0}	{'ENST00000433207.6': '+', 'ENST00000409714.7': '+', 'ENST00000448752.7': '+', 'ENST00000678088.1': '+', 'ENST00000676508.1': '+', 'ENST00000679107.1': '+'}	ENST00000433207.6	CDS	protein_coding	74	chr2	169636413	169637520	+	['ENST00000433207.6', 'ENST00000409714.7', 'ENST00000448752.7', 'ENST00000678088.1', 'ENST00000676508.1', 'ENST00000679107.1']	[]	ENST00000433207.6	CDS	protein_coding	74	chr2	169636413	169637520	+	[]	[]	ENST00000433207.6	CDS	protein_coding	74	chr2	169636413	169637520	+	ENST00000433207.6	CDS	protein_coding	74	chr2	169636413	169637520	+
Merged-chr2-240783040-1	chr2	240783003	240783077	-	0	{'ENST00000649096.1': 'Intron'}	{'ENST00000649096.1': 'protein_coding'}	{'ENST00000649096.1': 40}	{'ENST00000649096.1': 'chr2'}	{'ENST00000649096.1': 240782607.0}	{'ENST00000649096.1': 240783043.0}	{'ENST00000649096.1': '-'}	ENST00000649096.1	Intron	protein_coding	40	chr2	240782607	240783043	-	['ENST00000649096.1']	[]	ENST00000649096.1	Intron	protein_coding	40	chr2	240782607	240783043	-	[]	[]	ENST00000649096.1	Intron	protein_coding	40	chr2	240782607	240783043	-	ENST00000649096.1	Intron	protein_coding	40	chr2	240782607	240783043	-
Merged-chr2-20032664-1	chr2	20032627	20032701	-	0	{'ENST00000175091.5': '3UTR'}	{'ENST00000175091.5': 'protein_coding'}	{'ENST00000175091.5': 52}	{'ENST00000175091.5': 'chr2'}	{'ENST00000175091.5': 20032650.0}	{'ENST00000175091.5': 20033207.0}	{'ENST00000175091.5': '-'}	ENST00000175091.5	3UTR	protein_coding	52	chr2	20032650	20033207	-	['ENST00000175091.5']	['ENST00000175091.5']	ENST00000175091.5	3UTR	protein_coding	52	chr2	20032650	20033207	-	[]	['ENST00000175091.5']	ENST00000175091.5	3UTR	protein_coding	52	chr2	20032650	20033207	-	ENST00000175091.5	3UTR	protein_coding	52	chr2	20032650	20033207	-
Merged-chr2-101894682-1	chr2	101894645	101894719	+	0	{'ENST00000324219.9': '3UTR', 'ENST00000413150.6': '3UTR'}	{'ENST00000324219.9': 'protein_coding', 'ENST00000413150.6': 'protein_coding'}	{'ENST00000324219.9': 45, 'ENST00000413150.6': 42}	{'ENST00000324219.9': 'chr2', 'ENST00000413150.6': 'chr2'}	{'ENST00000324219.9': 101891247.0, 'ENST00000413150.6': 101891247.0}	{'ENST00000324219.9': 101894690.0, 'ENST00000413150.6': 101894687.0}	{'ENST00000324219.9': '+', 'ENST00000413150.6': '+'}	ENST00000324219.9	3UTR	protein_coding	45	chr2	101891247	101894690	+	['ENST00000324219.9', 'ENST00000413150.6']	[]	ENST00000324219.9	3UTR	protein_coding	45	chr2	101891247	101894690	+	[]	['ENST00000324219.9', 'ENST00000413150.6']	ENST00000324219.9	3UTR	protein_coding	45	chr2	101891247	101894690	+	ENST00000324219.9	3UTR	protein_coding	45	chr2	101891247	101894690	+
Merged-chr2-147930802-1	chr2	147930765	147930839	+	0	{'ENST00000535787.5': '3UTR', 'ENST00000241416.12': '3UTR', 'ENST00000392857.10': '3UTR', 'ENST00000540442.5': '3UTR'}	{'ENST00000535787.5': 'protein_coding', 'ENST00000241416.12': 'protein_coding', 'ENST00000392857.10': 'protein_coding', 'ENST00000540442.5': 'protein_coding'}	{'ENST00000535787.5': 61, 'ENST00000241416.12': 57, 'ENST00000392857.10': 74, 'ENST00000540442.5': 74}	{'ENST00000535787.5': 'chr2', 'ENST00000241416.12': 'chr2', 'ENST00000392857.10': 'chr2', 'ENST00000540442.5': 'chr2'}	{'ENST00000535787.5': 147927272.0, 'ENST00000241416.12': 147927272.0, 'ENST00000392857.10': 147930396.0, 'ENST00000540442.5': 147930397.0}	{'ENST00000535787.5': 147930826.0, 'ENST00000241416.12': 147930822.0, 'ENST00000392857.10': 147935512.0, 'ENST00000540442.5': 147935512.0}	{'ENST00000535787.5': '+', 'ENST00000241416.12': '+', 'ENST00000392857.10': '-', 'ENST00000540442.5': '-'}	ENST00000540442.5	3UTR	protein_coding	74	chr2	147930397	147935512	-	['ENST00000535787.5', 'ENST00000241416.12', 'ENST00000392857.10', 'ENST00000540442.5']	['ENST00000241416.12', 'ENST00000392857.10']	ENST00000241416.12	3UTR	protein_coding	57	chr2	147927272	147930822	+	[]	['ENST00000535787.5', 'ENST00000241416.12', 'ENST00000392857.10', 'ENST00000540442.5']	ENST00000392857.10	3UTR	protein_coding	74	chr2	147930396	147935512	-	ENST00000241416.12	3UTR	protein_coding	57	chr2	147927272	147930822	+
Merged-chr2-222942246-1	chr2	222942209	222942283	+	0	{'ENST00000392066.7': '3UTR', 'ENST00000680251.1': '3UTR', 'ENST00000357430.8': '3UTR'}	{'ENST00000392066.7': 'protein_coding', 'ENST00000680251.1': 'protein_coding', 'ENST00000357430.8': 'protein_coding'}	{'ENST00000392066.7': 13, 'ENST00000680251.1': 74, 'ENST00000357430.8': 74}	{'ENST00000392066.7': 'chr2', 'ENST00000680251.1': 'chr2', 'ENST00000357430.8': 'chr2'}	{'ENST00000392066.7': 222941652.0, 'ENST00000680251.1': 222941652.0, 'ENST00000357430.8': 222941652.0}	{'ENST00000392066.7': 222942222.0, 'ENST00000680251.1': 222944609.0, 'ENST00000357430.8': 222944639.0}	{'ENST00000392066.7': '+', 'ENST00000680251.1': '+', 'ENST00000357430.8': '+'}	ENST00000680251.1	3UTR	protein_coding	74	chr2	222941652	222944609	+	['ENST00000392066.7', 'ENST00000680251.1', 'ENST00000357430.8']	['ENST00000357430.8']	ENST00000357430.8	3UTR	protein_coding	74	chr2	222941652	222944639	+	[]	['ENST00000392066.7', 'ENST00000680251.1', 'ENST00000357430.8']	ENST00000680251.1	3UTR	protein_coding	74	chr2	222941652	222944609	+	ENST00000357430.8	3UTR	protein_coding	74	chr2	222941652	222944639	+
Merged-chr2-55288103-1	chr2	55288066	55288140	-	0	{'ENST00000336838.10': 'exon', 'ENST00000643413.1': 'exon', 'ENST00000642200.1': 'exon', 'ENST00000647401.1': 'exon'}	{'ENST00000336838.10': 'protein_coding', 'ENST00000643413.1': 'protein_coding', 'ENST00000642200.1': 'protein_coding', 'ENST00000647401.1': 'protein_coding'}	{'ENST00000336838.10': 74, 'ENST00000643413.1': 74, 'ENST00000642200.1': 74, 'ENST00000647401.1': 74}	{'ENST00000336838.10': 'chr2', 'ENST00000643413.1': 'chr2', 'ENST00000642200.1': 'chr2', 'ENST00000647401.1': 'chr2'}	{'ENST00000336838.10': 55287842.0, 'ENST00000643413.1': 55287848.0, 'ENST00000642200.1': 55287848.0, 'ENST00000647401.1': 55287872.0}	{'ENST00000336838.10': 55291164.0, 'ENST00000643413.1': 55291164.0, 'ENST00000642200.1': 55288355.0, 'ENST00000647401.1': 55291164.0}	{'ENST00000336838.10': '-', 'ENST00000643413.1': '-', 'ENST00000642200.1': '-', 'ENST00000647401.1': '-'}	ENST00000647401.1	exon	protein_coding	74	chr2	55287872	55291164	-	['ENST00000336838.10', 'ENST00000643413.1', 'ENST00000642200.1', 'ENST00000647401.1']	[]	ENST00000647401.1	exon	protein_coding	74	chr2	55287872	55291164	-	[]	[]	ENST00000647401.1	exon	protein_coding	74	chr2	55287872	55291164	-	ENST00000647401.1	exon	protein_coding	74	chr2	55287872	55291164	-
Merged-chr2-73252999-1	chr2	73252962	73253036	+	0	{'ENST00000540468.5': '3UTR', 'ENST00000398422.2': '3UTR', 'ENST00000258091.10': '3UTR'}	{'ENST00000540468.5': 'protein_coding', 'ENST00000398422.2': 'protein_coding', 'ENST00000258091.10': 'protein_coding'}	{'ENST00000540468.5': 59, 'ENST00000398422.2': 42, 'ENST00000258091.10': 43}	{'ENST00000540468.5': 'chr2', 'ENST00000398422.2': 'chr2', 'ENST00000258091.10': 'chr2'}	{'ENST00000540468.5': 73252859.0, 'ENST00000398422.2': 73252859.0, 'ENST00000258091.10': 73252859.0}	{'ENST00000540468.5': 73253021.0, 'ENST00000398422.2': 73253004.0, 'ENST00000258091.10': 73253005.0}	{'ENST00000540468.5': '+', 'ENST00000398422.2': '+', 'ENST00000258091.10': '+'}	ENST00000540468.5	3UTR	protein_coding	59	chr2	73252859	73253021	+	['ENST00000540468.5', 'ENST00000398422.2', 'ENST00000258091.10']	['ENST00000258091.10']	ENST00000258091.10	3UTR	protein_coding	43	chr2	73252859	73253005	+	[]	['ENST00000540468.5', 'ENST00000398422.2', 'ENST00000258091.10']	ENST00000540468.5	3UTR	protein_coding	59	chr2	73252859	73253021	+	ENST00000258091.10	3UTR	protein_coding	43	chr2	73252859	73253005	+
Merged-chr2-100391873-1	chr2	100391836	100391910	-	0	{'ENST00000264249.8': '3UTR'}	{'ENST00000264249.8': 'protein_coding'}	{'ENST00000264249.8': 51}	{'ENST00000264249.8': 'chr2'}	{'ENST00000264249.8': 100391860.0}	{'ENST00000264249.8': 100393247.0}	{'ENST00000264249.8': '-'}	ENST00000264249.8	3UTR	protein_coding	51	chr2	100391860	100393247	-	['ENST00000264249.8']	['ENST00000264249.8']	ENST00000264249.8	3UTR	protein_coding	51	chr2	100391860	100393247	-	[]	['ENST00000264249.8']	ENST00000264249.8	3UTR	protein_coding	51	chr2	100391860	100393247	-	ENST00000264249.8	3UTR	protein_coding	51	chr2	100391860	100393247	-
Merged-chr2-119370810-1	chr2	119370773	119370847	+	0	{'ENST00000535757.5': 'Intron'}	{'ENST00000535757.5': 'protein_coding'}	{'ENST00000535757.5': 46}	{'ENST00000535757.5': 'chr2'}	{'ENST00000535757.5': 119370802.0}	{'ENST00000535757.5': 119372244.0}	{'ENST00000535757.5': '+'}	ENST00000535757.5	Intron	protein_coding	46	chr2	119370802	119372244	+	['ENST00000535757.5']	[]	ENST00000535757.5	Intron	protein_coding	46	chr2	119370802	119372244	+	[]	[]	ENST00000535757.5	Intron	protein_coding	46	chr2	119370802	119372244	+	ENST00000535757.5	Intron	protein_coding	46	chr2	119370802	119372244	+
Merged-chr2-161316484-1	chr2	161316447	161316521	+	0	{'ENST00000409682.8': 'exon'}	{'ENST00000409682.8': 'protein_coding'}	{'ENST00000409682.8': 74}	{'ENST00000409682.8': 'chr2'}	{'ENST00000409682.8': 161316437.0}	{'ENST00000409682.8': 161316569.0}	{'ENST00000409682.8': '+'}	ENST00000409682.8	exon	protein_coding	74	chr2	161316437	161316569	+	['ENST00000409682.8']	['ENST00000409682.8']	ENST00000409682.8	exon	protein_coding	74	chr2	161316437	161316569	+	[]	[]	ENST00000409682.8	exon	protein_coding	74	chr2	161316437	161316569	+	ENST00000409682.8	exon	protein_coding	74	chr2	161316437	161316569	+
Merged-chr2-181063387-1	chr2	181063350	181063424	+	0	{'ENST00000392415.6': '3UTR', 'ENST00000410062.9': '3UTR', 'ENST00000602710.5': '3UTR'}	{'ENST00000392415.6': 'protein_coding', 'ENST00000410062.9': 'protein_coding', 'ENST00000602710.5': 'protein_coding'}	{'ENST00000392415.6': 74, 'ENST00000410062.9': 74, 'ENST00000602710.5': 74}	{'ENST00000392415.6': 'chr2', 'ENST00000410062.9': 'chr2', 'ENST00000602710.5': 'chr2'}	{'ENST00000392415.6': 181062886.0, 'ENST00000410062.9': 181062886.0, 'ENST00000602710.5': 181062886.0}	{'ENST00000392415.6': 181063424.0, 'ENST00000410062.9': 181063425.0, 'ENST00000602710.5': 181063441.0}	{'ENST00000392415.6': '+', 'ENST00000410062.9': '+', 'ENST00000602710.5': '+'}	ENST00000392415.6	3UTR	protein_coding	74	chr2	181062886	181063424	+	['ENST00000392415.6', 'ENST00000410062.9', 'ENST00000602710.5']	['ENST00000410062.9']	ENST00000410062.9	3UTR	protein_coding	74	chr2	181062886	181063425	+	[]	['ENST00000392415.6', 'ENST00000410062.9', 'ENST00000602710.5']	ENST00000392415.6	3UTR	protein_coding	74	chr2	181062886	181063424	+	ENST00000410062.9	3UTR	protein_coding	74	chr2	181062886	181063425	+
Merged-chr2-205798117-1	chr2	205798080	205798154	+	0	{'ENST00000360409.7': '3UTR', 'ENST00000357785.10': '3UTR'}	{'ENST00000360409.7': 'protein_coding', 'ENST00000357785.10': 'protein_coding'}	{'ENST00000360409.7': 53, 'ENST00000357785.10': 51}	{'ENST00000360409.7': 'chr2', 'ENST00000357785.10': 'chr2'}	{'ENST00000360409.7': 205795056.0, 'ENST00000357785.10': 205795056.0}	{'ENST00000360409.7': 205798133.0, 'ENST00000357785.10': 205798131.0}	{'ENST00000360409.7': '+', 'ENST00000357785.10': '+'}	ENST00000360409.7	3UTR	protein_coding	53	chr2	205795056	205798133	+	['ENST00000360409.7', 'ENST00000357785.10']	['ENST00000357785.10']	ENST00000357785.10	3UTR	protein_coding	51	chr2	205795056	205798131	+	[]	['ENST00000360409.7', 'ENST00000357785.10']	ENST00000360409.7	3UTR	protein_coding	53	chr2	205795056	205798133	+	ENST00000357785.10	3UTR	protein_coding	51	chr2	205795056	205798131	+
Merged-chr2-207075109-1	chr2	207075072	207075146	-	0	{'ENST00000309446.11': '3UTR'}	{'ENST00000309446.11': 'protein_coding'}	{'ENST00000309446.11': 74}	{'ENST00000309446.11': 'chr2'}	{'ENST00000309446.11': 207074137.0}	{'ENST00000309446.11': 207081215.0}	{'ENST00000309446.11': '-'}	ENST00000309446.11	3UTR	protein_coding	74	chr2	207074137	207081215	-	['ENST00000309446.11']	['ENST00000309446.11']	ENST00000309446.11	3UTR	protein_coding	74	chr2	207074137	207081215	-	[]	['ENST00000309446.11']	ENST00000309446.11	3UTR	protein_coding	74	chr2	207074137	207081215	-	ENST00000309446.11	3UTR	protein_coding	74	chr2	207074137	207081215	-
Merged-chr2-232817015-1	chr2	232816978	232817052	+	0	{'ENST00000629305.2': 'Intron'}	{'ENST00000629305.2': 'protein_coding'}	{'ENST00000629305.2': 21}	{'ENST00000629305.2': 'chr2'}	{'ENST00000629305.2': 232817032.0}	{'ENST00000629305.2': 232819826.0}	{'ENST00000629305.2': '+'}	ENST00000629305.2	Intron	protein_coding	21	chr2	232817032	232819826	+	['ENST00000629305.2']	[]	ENST00000629305.2	Intron	protein_coding	21	chr2	232817032	232819826	+	[]	[]	ENST00000629305.2	Intron	protein_coding	21	chr2	232817032	232819826	+	ENST00000629305.2	Intron	protein_coding	21	chr2	232817032	232819826	+
Merged-chr2-33399337-1	chr2	33399300	33399374	+	0	{'ENST00000404816.7': '3UTR', 'ENST00000418533.6': '3UTR', 'ENST00000402934.5': '3UTR', 'ENST00000407925.5': '3UTR'}	{'ENST00000404816.7': 'protein_coding', 'ENST00000418533.6': 'protein_coding', 'ENST00000402934.5': 'protein_coding', 'ENST00000407925.5': 'protein_coding'}	{'ENST00000404816.7': 74, 'ENST00000418533.6': 74, 'ENST00000402934.5': 57, 'ENST00000407925.5': 63}	{'ENST00000404816.7': 'chr2', 'ENST00000418533.6': 'chr2', 'ENST00000402934.5': 'chr2', 'ENST00000407925.5': 'chr2'}	{'ENST00000404816.7': 33398543.0, 'ENST00000418533.6': 33398543.0, 'ENST00000402934.5': 33398543.0, 'ENST00000407925.5': 33398543.0}	{'ENST00000404816.7': 33399509.0, 'ENST00000418533.6': 33399506.0, 'ENST00000402934.5': 33399357.0, 'ENST00000407925.5': 33399363.0}	{'ENST00000404816.7': '+', 'ENST00000418533.6': '+', 'ENST00000402934.5': '+', 'ENST00000407925.5': '+'}	ENST00000404816.7	3UTR	protein_coding	74	chr2	33398543	33399509	+	['ENST00000404816.7', 'ENST00000418533.6', 'ENST00000402934.5', 'ENST00000407925.5']	['ENST00000404816.7']	ENST00000404816.7	3UTR	protein_coding	74	chr2	33398543	33399509	+	[]	['ENST00000404816.7', 'ENST00000418533.6', 'ENST00000402934.5', 'ENST00000407925.5']	ENST00000404816.7	3UTR	protein_coding	74	chr2	33398543	33399509	+	ENST00000404816.7	3UTR	protein_coding	74	chr2	33398543	33399509	+
Merged-chr2-39249263-1	chr2	39249226	39249300	-	0	{'ENST00000263881.8': '3UTR', 'ENST00000437545.5': '3UTR', 'ENST00000341681.9': '3UTR'}	{'ENST00000263881.8': 'protein_coding', 'ENST00000437545.5': 'protein_coding', 'ENST00000341681.9': 'protein_coding'}	{'ENST00000263881.8': 35, 'ENST00000437545.5': 23, 'ENST00000341681.9': 18}	{'ENST00000263881.8': 'chr2', 'ENST00000437545.5': 'chr2', 'ENST00000341681.9': 'chr2'}	{'ENST00000263881.8': 39249266.0, 'ENST00000437545.5': 39249278.0, 'ENST00000341681.9': 39249283.0}	{'ENST00000263881.8': 39250620.0, 'ENST00000437545.5': 39250620.0, 'ENST00000341681.9': 39250620.0}	{'ENST00000263881.8': '-', 'ENST00000437545.5': '-', 'ENST00000341681.9': '-'}	ENST00000263881.8	3UTR	protein_coding	35	chr2	39249266	39250620	-	['ENST00000263881.8', 'ENST00000437545.5', 'ENST00000341681.9']	['ENST00000263881.8']	ENST00000263881.8	3UTR	protein_coding	35	chr2	39249266	39250620	-	[]	['ENST00000263881.8', 'ENST00000437545.5', 'ENST00000341681.9']	ENST00000263881.8	3UTR	protein_coding	35	chr2	39249266	39250620	-	ENST00000263881.8	3UTR	protein_coding	35	chr2	39249266	39250620	-
Merged-chr2-65271235-1	chr2	65271198	65271272	+	0	{'ENST00000260641.10': '3UTR'}	{'ENST00000260641.10': 'protein_coding'}	{'ENST00000260641.10': 55}	{'ENST00000260641.10': 'chr2'}	{'ENST00000260641.10': 65268732.0}	{'ENST00000260641.10': 65271253.0}	{'ENST00000260641.10': '+'}	ENST00000260641.10	3UTR	protein_coding	55	chr2	65268732	65271253	+	['ENST00000260641.10']	['ENST00000260641.10']	ENST00000260641.10	3UTR	protein_coding	55	chr2	65268732	65271253	+	[]	['ENST00000260641.10']	ENST00000260641.10	3UTR	protein_coding	55	chr2	65268732	65271253	+	ENST00000260641.10	3UTR	protein_coding	55	chr2	65268732	65271253	+
Merged-chr2-85610841-1	chr2	85610804	85610878	-	0	{'ENST00000409734.3': '3UTR', 'ENST00000306336.6': 'Intron'}	{'ENST00000409734.3': 'protein_coding', 'ENST00000306336.6': 'protein_coding'}	{'ENST00000409734.3': 74, 'ENST00000306336.6': 74}	{'ENST00000409734.3': 'chr2', 'ENST00000306336.6': 'chr2'}	{'ENST00000409734.3': 85610220.0, 'ENST00000306336.6': 85609586.0}	{'ENST00000409734.3': 85611512.0, 'ENST00000306336.6': 85611667.0}	{'ENST00000409734.3': '-', 'ENST00000306336.6': '-'}	ENST00000409734.3	3UTR	protein_coding	74	chr2	85610220	85611512	-	['ENST00000409734.3', 'ENST00000306336.6']	['ENST00000306336.6']	ENST00000306336.6	Intron	protein_coding	74	chr2	85609586	85611667	-	[]	['ENST00000409734.3']	ENST00000409734.3	3UTR	protein_coding	74	chr2	85610220	85611512	-	ENST00000306336.6	Intron	protein_coding	74	chr2	85609586	85611667	-
Merged-chr2-109543001-1	chr2	109542964	109543038	-	0	{'ENST00000397712.7': '3UTR', 'ENST00000356688.8': '3UTR', 'ENST00000397714.6': '3UTR'}	{'ENST00000397712.7': 'protein_coding', 'ENST00000356688.8': 'protein_coding', 'ENST00000397714.6': 'protein_coding'}	{'ENST00000397712.7': 74, 'ENST00000356688.8': 57, 'ENST00000397714.6': 53}	{'ENST00000397712.7': 'chr2', 'ENST00000356688.8': 'chr2', 'ENST00000397714.6': 'chr2'}	{'ENST00000397712.7': 109542799.0, 'ENST00000356688.8': 109542982.0, 'ENST00000397714.6': 109542986.0}	{'ENST00000397712.7': 109544311.0, 'ENST00000356688.8': 109544124.0, 'ENST00000397714.6': 109544311.0}	{'ENST00000397712.7': '-', 'ENST00000356688.8': '-', 'ENST00000397714.6': '-'}	ENST00000397712.7	3UTR	protein_coding	74	chr2	109542799	109544311	-	['ENST00000397712.7', 'ENST00000356688.8', 'ENST00000397714.6']	['ENST00000397712.7']	ENST00000397712.7	3UTR	protein_coding	74	chr2	109542799	109544311	-	[]	['ENST00000397712.7', 'ENST00000356688.8', 'ENST00000397714.6']	ENST00000397712.7	3UTR	protein_coding	74	chr2	109542799	109544311	-	ENST00000397712.7	3UTR	protein_coding	74	chr2	109542799	109544311	-
Merged-chr2-144880704-1	chr2	144880667	144880741	+	0	{'ENST00000595809.1': 'Intron', 'ENST00000654442.1': 'Intron', 'ENST00000661482.1': 'Intron', 'ENST00000628213.2': 'Intron', 'ENST00000654298.1': 'Intron', 'ENST00000668424.1': 'Intron', 'ENST00000652981.1': 'Intron', 'ENST00000666180.1': 'Intron', 'ENST00000625362.3': 'Intron', 'ENST00000663282.1': 'Intron', 'ENST00000414256.5': 'Intron'}	{'ENST00000595809.1': 'lncRNA', 'ENST00000654442.1': 'lncRNA', 'ENST00000661482.1': 'lncRNA', 'ENST00000628213.2': 'lncRNA', 'ENST00000654298.1': 'lncRNA', 'ENST00000668424.1': 'lncRNA', 'ENST00000652981.1': 'lncRNA', 'ENST00000666180.1': 'lncRNA', 'ENST00000625362.3': 'lncRNA', 'ENST00000663282.1': 'lncRNA', 'ENST00000414256.5': 'lncRNA'}	{'ENST00000595809.1': 74, 'ENST00000654442.1': 74, 'ENST00000661482.1': 74, 'ENST00000628213.2': 74, 'ENST00000654298.1': 74, 'ENST00000668424.1': 74, 'ENST00000652981.1': 74, 'ENST00000666180.1': 74, 'ENST00000625362.3': 74, 'ENST00000663282.1': 74, 'ENST00000414256.5': 74}	{'ENST00000595809.1': 'chr2', 'ENST00000654442.1': 'chr2', 'ENST00000661482.1': 'chr2', 'ENST00000628213.2': 'chr2', 'ENST00000654298.1': 'chr2', 'ENST00000668424.1': 'chr2', 'ENST00000652981.1': 'chr2', 'ENST00000666180.1': 'chr2', 'ENST00000625362.3': 'chr2', 'ENST00000663282.1': 'chr2', 'ENST00000414256.5': 'chr2'}	{'ENST00000595809.1': 144879552.0, 'ENST00000654442.1': 144863998.0, 'ENST00000661482.1': 144851158.0, 'ENST00000628213.2': 144863998.0, 'ENST00000654298.1': 144768280.0, 'ENST00000668424.1': 144768280.0, 'ENST00000652981.1': 144768280.0, 'ENST00000666180.1': 144768280.0, 'ENST00000625362.3': 144863998.0, 'ENST00000663282.1': 144768280.0, 'ENST00000414256.5': 144768280.0}	{'ENST00000595809.1': 144881629.0, 'ENST00000654442.1': 144935356.0, 'ENST00000661482.1': 144889887.0, 'ENST00000628213.2': 144903665.0, 'ENST00000654298.1': 145070819.0, 'ENST00000668424.1': 144903665.0, 'ENST00000652981.1': 144889887.0, 'ENST00000666180.1': 144940857.0, 'ENST00000625362.3': 145164172.0, 'ENST00000663282.1': 145057650.0, 'ENST00000414256.5': 144889946.0}	{'ENST00000595809.1': '-', 'ENST00000654442.1': '+', 'ENST00000661482.1': '+', 'ENST00000628213.2': '+', 'ENST00000654298.1': '+', 'ENST00000668424.1': '+', 'ENST00000652981.1': '+', 'ENST00000666180.1': '+', 'ENST00000625362.3': '+', 'ENST00000663282.1': '+', 'ENST00000414256.5': '+'}	ENST00000595809.1	Intron	lncRNA	74	chr2	144879552	144881629	-	['ENST00000595809.1', 'ENST00000654442.1', 'ENST00000661482.1', 'ENST00000628213.2', 'ENST00000654298.1', 'ENST00000668424.1', 'ENST00000652981.1', 'ENST00000666180.1', 'ENST00000625362.3', 'ENST00000663282.1', 'ENST00000414256.5']	[]	ENST00000595809.1	Intron	lncRNA	74	chr2	144879552	144881629	-	[]	[]	ENST00000595809.1	Intron	lncRNA	74	chr2	144879552	144881629	-	ENST00000595809.1	Intron	lncRNA	74	chr2	144879552	144881629	-
Merged-chr2-179102531-1	chr2	179102494	179102568	-	0	{'ENST00000428443.8': '3UTR'}	{'ENST00000428443.8': 'protein_coding'}	{'ENST00000428443.8': 74}	{'ENST00000428443.8': 'chr2'}	{'ENST00000428443.8': 179101678.0}	{'ENST00000428443.8': 179109901.0}	{'ENST00000428443.8': '-'}	ENST00000428443.8	3UTR	protein_coding	74	chr2	179101678	179109901	-	['ENST00000428443.8']	['ENST00000428443.8']	ENST00000428443.8	3UTR	protein_coding	74	chr2	179101678	179109901	-	[]	['ENST00000428443.8']	ENST00000428443.8	3UTR	protein_coding	74	chr2	179101678	179109901	-	ENST00000428443.8	3UTR	protein_coding	74	chr2	179101678	179109901	-
Merged-chr2-200811990-1	chr2	200811953	200812027	+	0	{'ENST00000447972.3': 'exon', 'ENST00000409600.6': 'Intron'}	{'ENST00000447972.3': 'lncRNA', 'ENST00000409600.6': 'protein_coding'}	{'ENST00000447972.3': 74, 'ENST00000409600.6': 38}	{'ENST00000447972.3': 'chr2', 'ENST00000409600.6': 'chr2'}	{'ENST00000447972.3': 200811785.0, 'ENST00000409600.6': 200811990.0}	{'ENST00000447972.3': 200812170.0, 'ENST00000409600.6': 200813207.0}	{'ENST00000447972.3': '-', 'ENST00000409600.6': '+'}	ENST00000447972.3	exon	lncRNA	74	chr2	200811785	200812170	-	['ENST00000447972.3', 'ENST00000409600.6']	['ENST00000409600.6']	ENST00000409600.6	Intron	protein_coding	38	chr2	200811990	200813207	+	[]	[]	ENST00000409600.6	Intron	protein_coding	38	chr2	200811990	200813207	+	ENST00000409600.6	Intron	protein_coding	38	chr2	200811990	200813207	+
Merged-chr2-216498900-1	chr2	216498863	216498937	+	0	{'ENST00000600880.5': '5UTR', 'ENST00000446558.5': '5UTR', 'ENST00000491306.6': 'Intron'}	{'ENST00000600880.5': 'protein_coding', 'ENST00000446558.5': 'protein_coding', 'ENST00000491306.6': 'protein_coding'}	{'ENST00000600880.5': 11, 'ENST00000446558.5': 11, 'ENST00000491306.6': 61}	{'ENST00000600880.5': 'chr2', 'ENST00000446558.5': 'chr2', 'ENST00000491306.6': 'chr2'}	{'ENST00000600880.5': 216498850.0, 'ENST00000446558.5': 216498855.0, 'ENST00000491306.6': 216498877.0}	{'ENST00000600880.5': 216498874.0, 'ENST00000446558.5': 216498874.0, 'ENST00000491306.6': 216499269.0}	{'ENST00000600880.5': '+', 'ENST00000446558.5': '+', 'ENST00000491306.6': '+'}	ENST00000491306.6	Intron	protein_coding	61	chr2	216498877	216499269	+	['ENST00000600880.5', 'ENST00000446558.5', 'ENST00000491306.6']	['ENST00000491306.6']	ENST00000491306.6	Intron	protein_coding	61	chr2	216498877	216499269	+	['ENST00000600880.5', 'ENST00000446558.5']	[]	ENST00000491306.6	Intron	protein_coding	61	chr2	216498877	216499269	+	ENST00000600880.5	5UTR	protein_coding	11	chr2	216498850	216498874	+
Merged-chr2-218596417-1	chr2	218596380	218596454	+	0	{'ENST00000273064.11': '3UTR'}	{'ENST00000273064.11': 'protein_coding'}	{'ENST00000273064.11': 74}	{'ENST00000273064.11': 'chr2'}	{'ENST00000273064.11': 218594274.0}	{'ENST00000273064.11': 218597080.0}	{'ENST00000273064.11': '+'}	ENST00000273064.11	3UTR	protein_coding	74	chr2	218594274	218597080	+	['ENST00000273064.11']	['ENST00000273064.11']	ENST00000273064.11	3UTR	protein_coding	74	chr2	218594274	218597080	+	[]	['ENST00000273064.11']	ENST00000273064.11	3UTR	protein_coding	74	chr2	218594274	218597080	+	ENST00000273064.11	3UTR	protein_coding	74	chr2	218594274	218597080	+
Merged-chr2-5701367-1	chr2	5701330	5701404	+	0	{'ENST00000322002.5': '3UTR', 'ENST00000455579.2': 'Intron'}	{'ENST00000322002.5': 'protein_coding', 'ENST00000455579.2': 'lncRNA'}	{'ENST00000322002.5': 55, 'ENST00000455579.2': 74}	{'ENST00000322002.5': 'chr2', 'ENST00000455579.2': 'chr2'}	{'ENST00000322002.5': 5694045.0, 'ENST00000455579.2': 5696293.0}	{'ENST00000322002.5': 5701385.0, 'ENST00000455579.2': 5701465.0}	{'ENST00000322002.5': '+', 'ENST00000455579.2': '+'}	ENST00000455579.2	Intron	lncRNA	74	chr2	5696293	5701465	+	['ENST00000322002.5', 'ENST00000455579.2']	['ENST00000322002.5']	ENST00000322002.5	3UTR	protein_coding	55	chr2	5694045	5701385	+	[]	['ENST00000322002.5']	ENST00000322002.5	3UTR	protein_coding	55	chr2	5694045	5701385	+	ENST00000322002.5	3UTR	protein_coding	55	chr2	5694045	5701385	+
Merged-chr2-20449422-1	chr2	20449385	20449459	+	0	{'ENST00000272233.6': 'exon'}	{'ENST00000272233.6': 'protein_coding'}	{'ENST00000272233.6': 55}	{'ENST00000272233.6': 'chr2'}	{'ENST00000272233.6': 20447074.0}	{'ENST00000272233.6': 20449440.0}	{'ENST00000272233.6': '+'}	ENST00000272233.6	exon	protein_coding	55	chr2	20447074	20449440	+	['ENST00000272233.6']	['ENST00000272233.6']	ENST00000272233.6	exon	protein_coding	55	chr2	20447074	20449440	+	[]	[]	ENST00000272233.6	exon	protein_coding	55	chr2	20447074	20449440	+	ENST00000272233.6	exon	protein_coding	55	chr2	20447074	20449440	+
Merged-chr2-27381202-1	chr2	27381165	27381239	-	0	{'ENST00000344034.5': '3UTR'}	{'ENST00000344034.5': 'protein_coding'}	{'ENST00000344034.5': 41}	{'ENST00000344034.5': 'chr2'}	{'ENST00000344034.5': 27381199.0}	{'ENST00000344034.5': 27381601.0}	{'ENST00000344034.5': '-'}	ENST00000344034.5	3UTR	protein_coding	41	chr2	27381199	27381601	-	['ENST00000344034.5']	['ENST00000344034.5']	ENST00000344034.5	3UTR	protein_coding	41	chr2	27381199	27381601	-	[]	['ENST00000344034.5']	ENST00000344034.5	3UTR	protein_coding	41	chr2	27381199	27381601	-	ENST00000344034.5	3UTR	protein_coding	41	chr2	27381199	27381601	-
Merged-chr2-27384671-1	chr2	27384634	27384708	-	0	{'ENST00000344034.5': 'Intron'}	{'ENST00000344034.5': 'protein_coding'}	{'ENST00000344034.5': 38}	{'ENST00000344034.5': 'chr2'}	{'ENST00000344034.5': 27384092.0}	{'ENST00000344034.5': 27384672.0}	{'ENST00000344034.5': '-'}	ENST00000344034.5	Intron	protein_coding	38	chr2	27384092	27384672	-	['ENST00000344034.5']	['ENST00000344034.5']	ENST00000344034.5	Intron	protein_coding	38	chr2	27384092	27384672	-	[]	[]	ENST00000344034.5	Intron	protein_coding	38	chr2	27384092	27384672	-	ENST00000344034.5	Intron	protein_coding	38	chr2	27384092	27384672	-
Merged-chr2-27442251-1	chr2	27442214	27442288	+	0	{'ENST00000233557.7': '3UTR', 'ENST00000379863.7': '3UTR'}	{'ENST00000233557.7': 'protein_coding', 'ENST00000379863.7': 'protein_coding'}	{'ENST00000233557.7': 45, 'ENST00000379863.7': 41}	{'ENST00000233557.7': 'chr2', 'ENST00000379863.7': 'chr2'}	{'ENST00000233557.7': 27441810.0, 'ENST00000379863.7': 27441810.0}	{'ENST00000233557.7': 27442259.0, 'ENST00000379863.7': 27442255.0}	{'ENST00000233557.7': '+', 'ENST00000379863.7': '+'}	ENST00000233557.7	3UTR	protein_coding	45	chr2	27441810	27442259	+	['ENST00000233557.7', 'ENST00000379863.7']	[]	ENST00000233557.7	3UTR	protein_coding	45	chr2	27441810	27442259	+	[]	['ENST00000233557.7', 'ENST00000379863.7']	ENST00000233557.7	3UTR	protein_coding	45	chr2	27441810	27442259	+	ENST00000233557.7	3UTR	protein_coding	45	chr2	27441810	27442259	+
Merged-chr2-74460878-1	chr2	74460841	74460915	+	0	{'ENST00000452361.5': 'exon', 'ENST00000393972.7': '3UTR', 'ENST00000233615.7': '3UTR', 'ENST00000409737.5': '3UTR'}	{'ENST00000452361.5': 'protein_coding', 'ENST00000393972.7': 'protein_coding', 'ENST00000233615.7': 'protein_coding', 'ENST00000409737.5': 'protein_coding'}	{'ENST00000452361.5': 43, 'ENST00000393972.7': 50, 'ENST00000233615.7': 40, 'ENST00000409737.5': 15}	{'ENST00000452361.5': 'chr2', 'ENST00000393972.7': 'chr2', 'ENST00000233615.7': 'chr2', 'ENST00000409737.5': 'chr2'}	{'ENST00000452361.5': 74460221.0, 'ENST00000393972.7': 74460679.0, 'ENST00000233615.7': 74460679.0, 'ENST00000409737.5': 74460679.0}	{'ENST00000452361.5': 74460884.0, 'ENST00000393972.7': 74460891.0, 'ENST00000233615.7': 74460881.0, 'ENST00000409737.5': 74460856.0}	{'ENST00000452361.5': '+', 'ENST00000393972.7': '+', 'ENST00000233615.7': '+', 'ENST00000409737.5': '+'}	ENST00000393972.7	3UTR	protein_coding	50	chr2	74460679	74460891	+	['ENST00000452361.5', 'ENST00000393972.7', 'ENST00000233615.7', 'ENST00000409737.5']	['ENST00000233615.7']	ENST00000233615.7	3UTR	protein_coding	40	chr2	74460679	74460881	+	[]	['ENST00000393972.7', 'ENST00000233615.7', 'ENST00000409737.5']	ENST00000393972.7	3UTR	protein_coding	50	chr2	74460679	74460891	+	ENST00000233615.7	3UTR	protein_coding	40	chr2	74460679	74460881	+
Merged-chr2-95414212-1	chr2	95414175	95414249	+	0	{'ENST00000233379.9': '3UTR', 'ENST00000512705.1': 'Intron'}	{'ENST00000233379.9': 'protein_coding', 'ENST00000512705.1': 'unprocessed_pseudogene'}	{'ENST00000233379.9': 74, 'ENST00000512705.1': 72}	{'ENST00000233379.9': 'chr2', 'ENST00000512705.1': 'chr2'}	{'ENST00000233379.9': 95412955.0, 'ENST00000512705.1': 95414015.0}	{'ENST00000233379.9': 95416616.0, 'ENST00000512705.1': 95414247.0}	{'ENST00000233379.9': '+', 'ENST00000512705.1': '-'}	ENST00000233379.9	3UTR	protein_coding	74	chr2	95412955	95416616	+	['ENST00000233379.9', 'ENST00000512705.1']	['ENST00000233379.9']	ENST00000233379.9	3UTR	protein_coding	74	chr2	95412955	95416616	+	[]	['ENST00000233379.9']	ENST00000233379.9	3UTR	protein_coding	74	chr2	95412955	95416616	+	ENST00000233379.9	3UTR	protein_coding	74	chr2	95412955	95416616	+
Merged-chr2-96251682-1	chr2	96251645	96251719	-	0	{'ENST00000258439.8': '3UTR', 'ENST00000432959.1': '3UTR'}	{'ENST00000258439.8': 'protein_coding', 'ENST00000432959.1': 'protein_coding'}	{'ENST00000258439.8': 74, 'ENST00000432959.1': 60}	{'ENST00000258439.8': 'chr2', 'ENST00000432959.1': 'chr2'}	{'ENST00000258439.8': 96248514.0, 'ENST00000432959.1': 96251660.0}	{'ENST00000258439.8': 96253810.0, 'ENST00000432959.1': 96253810.0}	{'ENST00000258439.8': '-', 'ENST00000432959.1': '-'}	ENST00000258439.8	3UTR	protein_coding	74	chr2	96248514	96253810	-	['ENST00000258439.8', 'ENST00000432959.1']	['ENST00000258439.8']	ENST00000258439.8	3UTR	protein_coding	74	chr2	96248514	96253810	-	[]	['ENST00000258439.8', 'ENST00000432959.1']	ENST00000258439.8	3UTR	protein_coding	74	chr2	96248514	96253810	-	ENST00000258439.8	3UTR	protein_coding	74	chr2	96248514	96253810	-
Merged-chr2-98618508-1	chr2	98618471	98618545	+	0	{'ENST00000409975.5': '3UTR'}	{'ENST00000409975.5': 'protein_coding'}	{'ENST00000409975.5': 44}	{'ENST00000409975.5': 'chr2'}	{'ENST00000409975.5': 98618302.0}	{'ENST00000409975.5': 98618515.0}	{'ENST00000409975.5': '+'}	ENST00000409975.5	3UTR	protein_coding	44	chr2	98618302	98618515	+	['ENST00000409975.5']	[]	ENST00000409975.5	3UTR	protein_coding	44	chr2	98618302	98618515	+	[]	['ENST00000409975.5']	ENST00000409975.5	3UTR	protein_coding	44	chr2	98618302	98618515	+	ENST00000409975.5	3UTR	protein_coding	44	chr2	98618302	98618515	+
Merged-chr2-111367176-1	chr2	111367139	111367213	-	0	{'ENST00000653568.1': 'exon', 'ENST00000673804.1': 'Intron', 'ENST00000673654.1': 'exon', 'ENST00000645030.2': 'Intron', 'ENST00000673728.1': 'Intron', 'ENST00000674070.1': 'Intron'}	{'ENST00000653568.1': 'lncRNA', 'ENST00000673804.1': 'lncRNA', 'ENST00000673654.1': 'lncRNA', 'ENST00000645030.2': 'lncRNA', 'ENST00000673728.1': 'lncRNA', 'ENST00000674070.1': 'lncRNA'}	{'ENST00000653568.1': 74, 'ENST00000673804.1': 74, 'ENST00000673654.1': 74, 'ENST00000645030.2': 74, 'ENST00000673728.1': 74, 'ENST00000674070.1': 74}	{'ENST00000653568.1': 'chr2', 'ENST00000673804.1': 'chr2', 'ENST00000673654.1': 'chr2', 'ENST00000645030.2': 'chr2', 'ENST00000673728.1': 'chr2', 'ENST00000674070.1': 'chr2'}	{'ENST00000653568.1': 111365561.0, 'ENST00000673804.1': 111365999.0, 'ENST00000673654.1': 111361082.0, 'ENST00000645030.2': 111344237.0, 'ENST00000673728.1': 111350761.0, 'ENST00000674070.1': 111344237.0}	{'ENST00000653568.1': 111367575.0, 'ENST00000673804.1': 111367514.0, 'ENST00000673654.1': 111367575.0, 'ENST00000645030.2': 111367486.0, 'ENST00000673728.1': 111367486.0, 'ENST00000674070.1': 111494884.0}	{'ENST00000653568.1': '-', 'ENST00000673804.1': '-', 'ENST00000673654.1': '-', 'ENST00000645030.2': '-', 'ENST00000673728.1': '-', 'ENST00000674070.1': '-'}	ENST00000673804.1	Intron	lncRNA	74	chr2	111365999	111367514	-	['ENST00000653568.1', 'ENST00000673804.1', 'ENST00000673654.1', 'ENST00000645030.2', 'ENST00000673728.1', 'ENST00000674070.1']	[]	ENST00000673804.1	Intron	lncRNA	74	chr2	111365999	111367514	-	[]	[]	ENST00000673804.1	Intron	lncRNA	74	chr2	111365999	111367514	-	ENST00000673804.1	Intron	lncRNA	74	chr2	111365999	111367514	-
Merged-chr2-128195642-1	chr2	128195605	128195679	+	0	{'ENST00000259253.11': '3UTR'}	{'ENST00000259253.11': 'protein_coding'}	{'ENST00000259253.11': 72}	{'ENST00000259253.11': 'chr2'}	{'ENST00000259253.11': 128189740.0}	{'ENST00000259253.11': 128195677.0}	{'ENST00000259253.11': '+'}	ENST00000259253.11	3UTR	protein_coding	72	chr2	128189740	128195677	+	['ENST00000259253.11']	['ENST00000259253.11']	ENST00000259253.11	3UTR	protein_coding	72	chr2	128189740	128195677	+	[]	['ENST00000259253.11']	ENST00000259253.11	3UTR	protein_coding	72	chr2	128189740	128195677	+	ENST00000259253.11	3UTR	protein_coding	72	chr2	128189740	128195677	+
Merged-chr2-150469754-1	chr2	150469717	150469791	-	0	{'ENST00000375734.6': '3UTR', 'ENST00000409557.5': '3UTR'}	{'ENST00000375734.6': 'protein_coding', 'ENST00000409557.5': 'protein_coding'}	{'ENST00000375734.6': 74, 'ENST00000409557.5': 74}	{'ENST00000375734.6': 'chr2', 'ENST00000409557.5': 'chr2'}	{'ENST00000375734.6': 150468195.0, 'ENST00000409557.5': 150468209.0}	{'ENST00000375734.6': 150469989.0, 'ENST00000409557.5': 150469989.0}	{'ENST00000375734.6': '-', 'ENST00000409557.5': '-'}	ENST00000409557.5	3UTR	protein_coding	74	chr2	150468209	150469989	-	['ENST00000375734.6', 'ENST00000409557.5']	[]	ENST00000409557.5	3UTR	protein_coding	74	chr2	150468209	150469989	-	[]	['ENST00000375734.6', 'ENST00000409557.5']	ENST00000375734.6	3UTR	protein_coding	74	chr2	150468195	150469989	-	ENST00000409557.5	3UTR	protein_coding	74	chr2	150468209	150469989	-
Merged-chr2-174571997-1	chr2	174571960	174572034	-	0	{'ENST00000392547.6': 'exon', 'ENST00000409415.7': 'exon', 'ENST00000442996.1': 'Intron', 'ENST00000657063.1': 'Intron'}	{'ENST00000392547.6': 'protein_coding', 'ENST00000409415.7': 'protein_coding', 'ENST00000442996.1': 'lncRNA', 'ENST00000657063.1': 'lncRNA'}	{'ENST00000392547.6': 74, 'ENST00000409415.7': 74, 'ENST00000442996.1': 74, 'ENST00000657063.1': 74}	{'ENST00000392547.6': 'chr2', 'ENST00000409415.7': 'chr2', 'ENST00000442996.1': 'chr2', 'ENST00000657063.1': 'chr2'}	{'ENST00000392547.6': 174571676.0, 'ENST00000409415.7': 174571169.0, 'ENST00000442996.1': 174547477.0, 'ENST00000657063.1': 174547477.0}	{'ENST00000392547.6': 174572446.0, 'ENST00000409415.7': 174572446.0, 'ENST00000442996.1': 174729720.0, 'ENST00000657063.1': 174655497.0}	{'ENST00000392547.6': '-', 'ENST00000409415.7': '-', 'ENST00000442996.1': '+', 'ENST00000657063.1': '+'}	ENST00000392547.6	exon	protein_coding	74	chr2	174571676	174572446	-	['ENST00000392547.6', 'ENST00000409415.7', 'ENST00000442996.1', 'ENST00000657063.1']	[]	ENST00000392547.6	exon	protein_coding	74	chr2	174571676	174572446	-	[]	[]	ENST00000392547.6	exon	protein_coding	74	chr2	174571676	174572446	-	ENST00000392547.6	exon	protein_coding	74	chr2	174571676	174572446	-
Merged-chr2-203433826-1	chr2	203433789	203433863	-	0	{'ENST00000295851.10': '3UTR', 'ENST00000319170.10': 'exon', 'ENST00000457812.5': 'Intron'}	{'ENST00000295851.10': 'protein_coding', 'ENST00000319170.10': 'protein_coding', 'ENST00000457812.5': 'protein_coding'}	{'ENST00000295851.10': 74, 'ENST00000319170.10': 74, 'ENST00000457812.5': 74}	{'ENST00000295851.10': 'chr2', 'ENST00000319170.10': 'chr2', 'ENST00000457812.5': 'chr2'}	{'ENST00000295851.10': 203427350.0, 'ENST00000319170.10': 203433682.0, 'ENST00000457812.5': 203395089.0}	{'ENST00000295851.10': 203447728.0, 'ENST00000319170.10': 203441413.0, 'ENST00000457812.5': 203444867.0}	{'ENST00000295851.10': '+', 'ENST00000319170.10': '-', 'ENST00000457812.5': '-'}	ENST00000319170.10	exon	protein_coding	74	chr2	203433682	203441413	-	['ENST00000295851.10', 'ENST00000319170.10', 'ENST00000457812.5']	['ENST00000319170.10']	ENST00000319170.10	exon	protein_coding	74	chr2	203433682	203441413	-	[]	['ENST00000295851.10']	ENST00000295851.10	3UTR	protein_coding	74	chr2	203427350	203447728	+	ENST00000319170.10	exon	protein_coding	74	chr2	203433682	203441413	-
Merged-chr17-68125872-1	chr17	68125835	68125909	+	0	{'ENST00000692407.1': 'exon', 'ENST00000586022.5': 'Intron'}	{'ENST00000692407.1': 'lncRNA', 'ENST00000586022.5': 'transcribed_unprocessed_pseudogene'}	{'ENST00000692407.1': 74, 'ENST00000586022.5': 29}	{'ENST00000692407.1': 'chr17', 'ENST00000586022.5': 'chr17'}	{'ENST00000692407.1': 68125585.0, 'ENST00000586022.5': 68125881.0}	{'ENST00000692407.1': 68126548.0, 'ENST00000586022.5': 68126476.0}	{'ENST00000692407.1': '+', 'ENST00000586022.5': '-'}	ENST00000692407.1	exon	lncRNA	74	chr17	68125585	68126548	+	['ENST00000692407.1', 'ENST00000586022.5']	[]	ENST00000692407.1	exon	lncRNA	74	chr17	68125585	68126548	+	[]	[]	ENST00000692407.1	exon	lncRNA	74	chr17	68125585	68126548	+	ENST00000692407.1	exon	lncRNA	74	chr17	68125585	68126548	+
Merged-chr17-72125001-1	chr17	72124964	72125038	+	0	{'ENST00000245479.3': '3UTR', 'ENST00000674828.1': 'Intron', 'ENST00000628742.2': 'Intron'}	{'ENST00000245479.3': 'protein_coding', 'ENST00000674828.1': 'lncRNA', 'ENST00000628742.2': 'lncRNA'}	{'ENST00000245479.3': 74, 'ENST00000674828.1': 74, 'ENST00000628742.2': 74}	{'ENST00000245479.3': 'chr17', 'ENST00000674828.1': 'chr17', 'ENST00000628742.2': 'chr17'}	{'ENST00000245479.3': 72124385.0, 'ENST00000674828.1': 72045524.0, 'ENST00000628742.2': 72085045.0}	{'ENST00000245479.3': 72126416.0, 'ENST00000674828.1': 72220645.0, 'ENST00000628742.2': 72172712.0}	{'ENST00000245479.3': '+', 'ENST00000674828.1': '-', 'ENST00000628742.2': '-'}	ENST00000245479.3	3UTR	protein_coding	74	chr17	72124385	72126416	+	['ENST00000245479.3', 'ENST00000674828.1', 'ENST00000628742.2']	['ENST00000245479.3']	ENST00000245479.3	3UTR	protein_coding	74	chr17	72124385	72126416	+	[]	['ENST00000245479.3']	ENST00000245479.3	3UTR	protein_coding	74	chr17	72124385	72126416	+	ENST00000245479.3	3UTR	protein_coding	74	chr17	72124385	72126416	+
Merged-chr17-72125536-1	chr17	72125499	72125573	+	0	{'ENST00000245479.3': '3UTR', 'ENST00000674828.1': 'Intron', 'ENST00000628742.2': 'Intron'}	{'ENST00000245479.3': 'protein_coding', 'ENST00000674828.1': 'lncRNA', 'ENST00000628742.2': 'lncRNA'}	{'ENST00000245479.3': 74, 'ENST00000674828.1': 74, 'ENST00000628742.2': 74}	{'ENST00000245479.3': 'chr17', 'ENST00000674828.1': 'chr17', 'ENST00000628742.2': 'chr17'}	{'ENST00000245479.3': 72124385.0, 'ENST00000674828.1': 72045524.0, 'ENST00000628742.2': 72085045.0}	{'ENST00000245479.3': 72126416.0, 'ENST00000674828.1': 72220645.0, 'ENST00000628742.2': 72172712.0}	{'ENST00000245479.3': '+', 'ENST00000674828.1': '-', 'ENST00000628742.2': '-'}	ENST00000245479.3	3UTR	protein_coding	74	chr17	72124385	72126416	+	['ENST00000245479.3', 'ENST00000674828.1', 'ENST00000628742.2']	['ENST00000245479.3']	ENST00000245479.3	3UTR	protein_coding	74	chr17	72124385	72126416	+	[]	['ENST00000245479.3']	ENST00000245479.3	3UTR	protein_coding	74	chr17	72124385	72126416	+	ENST00000245479.3	3UTR	protein_coding	74	chr17	72124385	72126416	+
Merged-chr17-75320140-1	chr17	75320103	75320177	-	0	{'ENST00000392563.5': '3UTR'}	{'ENST00000392563.5': 'protein_coding'}	{'ENST00000392563.5': 74}	{'ENST00000392563.5': 'chr17'}	{'ENST00000392563.5': 75318076.0}	{'ENST00000392563.5': 75320370.0}	{'ENST00000392563.5': '-'}	ENST00000392563.5	3UTR	protein_coding	74	chr17	75318076	75320370	-	['ENST00000392563.5']	[]	ENST00000392563.5	3UTR	protein_coding	74	chr17	75318076	75320370	-	[]	['ENST00000392563.5']	ENST00000392563.5	3UTR	protein_coding	74	chr17	75318076	75320370	-	ENST00000392563.5	3UTR	protein_coding	74	chr17	75318076	75320370	-
Merged-chr17-75500062-1	chr17	75500025	75500099	+	0	{'ENST00000314256.12': '3UTR', 'ENST00000705117.1': 'exon', 'ENST00000577245.2': '3UTR', 'ENST00000577247.6': '3UTR'}	{'ENST00000314256.12': 'protein_coding', 'ENST00000705117.1': 'protein_coding', 'ENST00000577245.2': 'protein_coding', 'ENST00000577247.6': 'protein_coding'}	{'ENST00000314256.12': 74, 'ENST00000705117.1': 14, 'ENST00000577245.2': 45, 'ENST00000577247.6': 74}	{'ENST00000314256.12': 'chr17', 'ENST00000705117.1': 'chr17', 'ENST00000577245.2': 'chr17', 'ENST00000577247.6': 'chr17'}	{'ENST00000314256.12': 75499332.0, 'ENST00000705117.1': 75499262.0, 'ENST00000577245.2': 75499332.0, 'ENST00000577247.6': 75499332.0}	{'ENST00000314256.12': 75500452.0, 'ENST00000705117.1': 75500039.0, 'ENST00000577245.2': 75500070.0, 'ENST00000577247.6': 75500421.0}	{'ENST00000314256.12': '+', 'ENST00000705117.1': '+', 'ENST00000577245.2': '+', 'ENST00000577247.6': '+'}	ENST00000314256.12	3UTR	protein_coding	74	chr17	75499332	75500452	+	['ENST00000314256.12', 'ENST00000705117.1', 'ENST00000577245.2', 'ENST00000577247.6']	['ENST00000314256.12']	ENST00000314256.12	3UTR	protein_coding	74	chr17	75499332	75500452	+	[]	['ENST00000314256.12', 'ENST00000577245.2', 'ENST00000577247.6']	ENST00000314256.12	3UTR	protein_coding	74	chr17	75499332	75500452	+	ENST00000314256.12	3UTR	protein_coding	74	chr17	75499332	75500452	+
Merged-chr17-78855561-1	chr17	78855524	78855598	-	0	{'ENST00000585421.5': '3UTR', 'ENST00000586057.5': '3UTR', 'ENST00000586713.6': '3UTR', 'ENST00000587434.1': 'exon'}	{'ENST00000585421.5': 'protein_coding', 'ENST00000586057.5': 'protein_coding', 'ENST00000586713.6': 'protein_coding', 'ENST00000587434.1': 'lncRNA'}	{'ENST00000585421.5': 74, 'ENST00000586057.5': 74, 'ENST00000586713.6': 31, 'ENST00000587434.1': 74}	{'ENST00000585421.5': 'chr17', 'ENST00000586057.5': 'chr17', 'ENST00000586713.6': 'chr17', 'ENST00000587434.1': 'chr17'}	{'ENST00000585421.5': 78852977.0, 'ENST00000586057.5': 78852981.0, 'ENST00000586713.6': 78855568.0, 'ENST00000587434.1': 78855478.0}	{'ENST00000585421.5': 78855669.0, 'ENST00000586057.5': 78855669.0, 'ENST00000586713.6': 78855669.0, 'ENST00000587434.1': 78855844.0}	{'ENST00000585421.5': '-', 'ENST00000586057.5': '-', 'ENST00000586713.6': '-', 'ENST00000587434.1': '+'}	ENST00000587434.1	exon	lncRNA	74	chr17	78855478	78855844	+	['ENST00000585421.5', 'ENST00000586057.5', 'ENST00000586713.6', 'ENST00000587434.1']	[]	ENST00000587434.1	exon	lncRNA	74	chr17	78855478	78855844	+	[]	['ENST00000585421.5', 'ENST00000586057.5', 'ENST00000586713.6']	ENST00000585421.5	3UTR	protein_coding	74	chr17	78852977	78855669	-	ENST00000587434.1	exon	lncRNA	74	chr17	78855478	78855844	+
Merged-chr17-82037657-1	chr17	82037620	82037694	-	0	{'ENST00000306869.7': 'Intron'}	{'ENST00000306869.7': 'protein_coding'}	{'ENST00000306869.7': 10}	{'ENST00000306869.7': 'chr17'}	{'ENST00000306869.7': 82037547.0}	{'ENST00000306869.7': 82037630.0}	{'ENST00000306869.7': '-'}	ENST00000306869.7	Intron	protein_coding	10	chr17	82037547	82037630	-	['ENST00000306869.7']	['ENST00000306869.7']	ENST00000306869.7	Intron	protein_coding	10	chr17	82037547	82037630	-	[]	[]	ENST00000306869.7	Intron	protein_coding	10	chr17	82037547	82037630	-	ENST00000306869.7	Intron	protein_coding	10	chr17	82037547	82037630	-
Merged-chr4-186709479-1	chr4	186709442	186709516	-	0	{'ENST00000441802.7': 'CDS'}	{'ENST00000441802.7': 'protein_coding'}	{'ENST00000441802.7': 74}	{'ENST00000441802.7': 'chr4'}	{'ENST00000441802.7': 186706563.0}	{'ENST00000441802.7': 186709827.0}	{'ENST00000441802.7': '-'}	ENST00000441802.7	CDS	protein_coding	74	chr4	186706563	186709827	-	['ENST00000441802.7']	['ENST00000441802.7']	ENST00000441802.7	CDS	protein_coding	74	chr4	186706563	186709827	-	[]	[]	ENST00000441802.7	CDS	protein_coding	74	chr4	186706563	186709827	-	ENST00000441802.7	CDS	protein_coding	74	chr4	186706563	186709827	-
Merged-chr4-2247458-1	chr4	2247421	2247495	-	0	{'ENST00000337190.7': '3UTR'}	{'ENST00000337190.7': 'protein_coding'}	{'ENST00000337190.7': 64}	{'ENST00000337190.7': 'chr4'}	{'ENST00000337190.7': 2247432.0}	{'ENST00000337190.7': 2250546.0}	{'ENST00000337190.7': '-'}	ENST00000337190.7	3UTR	protein_coding	64	chr4	2247432	2250546	-	['ENST00000337190.7']	['ENST00000337190.7']	ENST00000337190.7	3UTR	protein_coding	64	chr4	2247432	2250546	-	[]	['ENST00000337190.7']	ENST00000337190.7	3UTR	protein_coding	64	chr4	2247432	2250546	-	ENST00000337190.7	3UTR	protein_coding	64	chr4	2247432	2250546	-
Merged-chr4-24527476-1	chr4	24527439	24527513	-	0	{'ENST00000336812.5': '3UTR'}	{'ENST00000336812.5': 'protein_coding'}	{'ENST00000336812.5': 39}	{'ENST00000336812.5': 'chr4'}	{'ENST00000336812.5': 24527475.0}	{'ENST00000336812.5': 24527926.0}	{'ENST00000336812.5': '-'}	ENST00000336812.5	3UTR	protein_coding	39	chr4	24527475	24527926	-	['ENST00000336812.5']	['ENST00000336812.5']	ENST00000336812.5	3UTR	protein_coding	39	chr4	24527475	24527926	-	[]	['ENST00000336812.5']	ENST00000336812.5	3UTR	protein_coding	39	chr4	24527475	24527926	-	ENST00000336812.5	3UTR	protein_coding	39	chr4	24527475	24527926	-
Merged-chr4-37610625-1	chr4	37610588	37610662	-	0	{'ENST00000454158.7': 'exon', 'ENST00000508175.5': 'Intron', 'ENST00000314117.8': 'Intron'}	{'ENST00000454158.7': 'protein_coding', 'ENST00000508175.5': 'protein_coding', 'ENST00000314117.8': 'protein_coding'}	{'ENST00000454158.7': 29, 'ENST00000508175.5': 74, 'ENST00000314117.8': 74}	{'ENST00000454158.7': 'chr4', 'ENST00000508175.5': 'chr4', 'ENST00000314117.8': 'chr4'}	{'ENST00000454158.7': 37610634.0, 'ENST00000508175.5': 37588899.0, 'ENST00000314117.8': 37591217.0}	{'ENST00000454158.7': 37613342.0, 'ENST00000508175.5': 37622824.0, 'ENST00000314117.8': 37631384.0}	{'ENST00000454158.7': '-', 'ENST00000508175.5': '+', 'ENST00000314117.8': '-'}	ENST00000314117.8	Intron	protein_coding	74	chr4	37591217	37631384	-	['ENST00000454158.7', 'ENST00000508175.5', 'ENST00000314117.8']	['ENST00000454158.7']	ENST00000454158.7	exon	protein_coding	29	chr4	37610634	37613342	-	[]	[]	ENST00000454158.7	exon	protein_coding	29	chr4	37610634	37613342	-	ENST00000454158.7	exon	protein_coding	29	chr4	37610634	37613342	-
Merged-chr4-41268428-1	chr4	41268391	41268465	+	0	{'ENST00000284440.9': '3UTR'}	{'ENST00000284440.9': 'protein_coding'}	{'ENST00000284440.9': 64}	{'ENST00000284440.9': 'chr4'}	{'ENST00000284440.9': 41268071.0}	{'ENST00000284440.9': 41268455.0}	{'ENST00000284440.9': '+'}	ENST00000284440.9	3UTR	protein_coding	64	chr4	41268071	41268455	+	['ENST00000284440.9']	['ENST00000284440.9']	ENST00000284440.9	3UTR	protein_coding	64	chr4	41268071	41268455	+	[]	['ENST00000284440.9']	ENST00000284440.9	3UTR	protein_coding	64	chr4	41268071	41268455	+	ENST00000284440.9	3UTR	protein_coding	64	chr4	41268071	41268455	+
Merged-chr17-1354219-1	chr17	1354182	1354256	-	0	{'ENST00000264335.13': 'Intron', 'ENST00000573026.1': 'Intron', 'ENST00000575977.1': 'Intron'}	{'ENST00000264335.13': 'protein_coding', 'ENST00000573026.1': 'protein_coding', 'ENST00000575977.1': 'protein_coding'}	{'ENST00000264335.13': 28, 'ENST00000573026.1': 74, 'ENST00000575977.1': 74}	{'ENST00000264335.13': 'chr17', 'ENST00000573026.1': 'chr17', 'ENST00000575977.1': 'chr17'}	{'ENST00000264335.13': 1345499.0, 'ENST00000573026.1': 1345499.0, 'ENST00000575977.1': 1345499.0}	{'ENST00000264335.13': 1354210.0, 'ENST00000573026.1': 1400046.0, 'ENST00000575977.1': 1364858.0}	{'ENST00000264335.13': '-', 'ENST00000573026.1': '-', 'ENST00000575977.1': '-'}	ENST00000573026.1	Intron	protein_coding	74	chr17	1345499	1400046	-	['ENST00000264335.13', 'ENST00000573026.1', 'ENST00000575977.1']	['ENST00000264335.13']	ENST00000264335.13	Intron	protein_coding	28	chr17	1345499	1354210	-	[]	[]	ENST00000264335.13	Intron	protein_coding	28	chr17	1345499	1354210	-	ENST00000264335.13	Intron	protein_coding	28	chr17	1345499	1354210	-
Merged-chr17-1422196-1	chr17	1422159	1422233	-	0	{'ENST00000398970.5': '3UTR', 'ENST00000300574.3': '3UTR', 'ENST00000574295.1': '3UTR'}	{'ENST00000398970.5': 'protein_coding', 'ENST00000300574.3': 'protein_coding', 'ENST00000574295.1': 'protein_coding'}	{'ENST00000398970.5': 74, 'ENST00000300574.3': 74, 'ENST00000574295.1': 8}	{'ENST00000398970.5': 'chr17', 'ENST00000300574.3': 'chr17', 'ENST00000574295.1': 'chr17'}	{'ENST00000398970.5': 1420689.0, 'ENST00000300574.3': 1420693.0, 'ENST00000574295.1': 1422226.0}	{'ENST00000398970.5': 1423645.0, 'ENST00000300574.3': 1423515.0, 'ENST00000574295.1': 1422915.0}	{'ENST00000398970.5': '-', 'ENST00000300574.3': '-', 'ENST00000574295.1': '-'}	ENST00000300574.3	3UTR	protein_coding	74	chr17	1420693	1423515	-	['ENST00000398970.5', 'ENST00000300574.3', 'ENST00000574295.1']	['ENST00000300574.3']	ENST00000300574.3	3UTR	protein_coding	74	chr17	1420693	1423515	-	[]	['ENST00000398970.5', 'ENST00000300574.3', 'ENST00000574295.1']	ENST00000398970.5	3UTR	protein_coding	74	chr17	1420689	1423645	-	ENST00000300574.3	3UTR	protein_coding	74	chr17	1420693	1423515	-
Merged-chr17-2336322-1	chr17	2336285	2336359	-	0	{'ENST00000301364.10': 'Intron'}	{'ENST00000301364.10': 'protein_coding'}	{'ENST00000301364.10': 45}	{'ENST00000301364.10': 'chr17'}	{'ENST00000301364.10': 2336140.0}	{'ENST00000301364.10': 2336330.0}	{'ENST00000301364.10': '-'}	ENST00000301364.10	Intron	protein_coding	45	chr17	2336140	2336330	-	['ENST00000301364.10']	['ENST00000301364.10']	ENST00000301364.10	Intron	protein_coding	45	chr17	2336140	2336330	-	[]	[]	ENST00000301364.10	Intron	protein_coding	45	chr17	2336140	2336330	-	ENST00000301364.10	Intron	protein_coding	45	chr17	2336140	2336330	-
Merged-chr17-5335250-1	chr17	5335213	5335287	+	0	{'ENST00000537505.6': 'exon'}	{'ENST00000537505.6': 'protein_coding'}	{'ENST00000537505.6': 74}	{'ENST00000537505.6': 'chr17'}	{'ENST00000537505.6': 5335184.0}	{'ENST00000537505.6': 5335344.0}	{'ENST00000537505.6': '+'}	ENST00000537505.6	exon	protein_coding	74	chr17	5335184	5335344	+	['ENST00000537505.6']	['ENST00000537505.6']	ENST00000537505.6	exon	protein_coding	74	chr17	5335184	5335344	+	[]	[]	ENST00000537505.6	exon	protein_coding	74	chr17	5335184	5335344	+	ENST00000537505.6	exon	protein_coding	74	chr17	5335184	5335344	+
Merged-chr17-6120823-1	chr17	6120786	6120860	+	0	{'ENST00000574946.5': '3UTR'}	{'ENST00000574946.5': 'protein_coding'}	{'ENST00000574946.5': 74}	{'ENST00000574946.5': 'chr17'}	{'ENST00000574946.5': 6120659.0}	{'ENST00000574946.5': 6124427.0}	{'ENST00000574946.5': '+'}	ENST00000574946.5	3UTR	protein_coding	74	chr17	6120659	6124427	+	['ENST00000574946.5']	[]	ENST00000574946.5	3UTR	protein_coding	74	chr17	6120659	6124427	+	[]	['ENST00000574946.5']	ENST00000574946.5	3UTR	protein_coding	74	chr17	6120659	6124427	+	ENST00000574946.5	3UTR	protein_coding	74	chr17	6120659	6124427	+
Merged-chr17-6451069-1	chr17	6451032	6451106	+	0	{'ENST00000250056.12': '3UTR', 'ENST00000572595.6': '3UTR', 'ENST00000572447.6': 'exon'}	{'ENST00000250056.12': 'protein_coding', 'ENST00000572595.6': 'protein_coding', 'ENST00000572447.6': 'protein_coding'}	{'ENST00000250056.12': 33, 'ENST00000572595.6': 23, 'ENST00000572447.6': 74}	{'ENST00000250056.12': 'chr17', 'ENST00000572595.6': 'chr17', 'ENST00000572447.6': 'chr17'}	{'ENST00000250056.12': 6450420.0, 'ENST00000572595.6': 6450420.0, 'ENST00000572447.6': 6450362.0}	{'ENST00000250056.12': 6451065.0, 'ENST00000572595.6': 6451055.0, 'ENST00000572447.6': 6451469.0}	{'ENST00000250056.12': '+', 'ENST00000572595.6': '+', 'ENST00000572447.6': '+'}	ENST00000572447.6	exon	protein_coding	74	chr17	6450362	6451469	+	['ENST00000250056.12', 'ENST00000572595.6', 'ENST00000572447.6']	['ENST00000572447.6']	ENST00000572447.6	exon	protein_coding	74	chr17	6450362	6451469	+	[]	['ENST00000250056.12', 'ENST00000572595.6']	ENST00000250056.12	3UTR	protein_coding	33	chr17	6450420	6451065	+	ENST00000572447.6	exon	protein_coding	74	chr17	6450362	6451469	+
Merged-chr17-8173812-1	chr17	8173775	8173849	-	0	{'ENST00000437139.7': '3UTR', 'ENST00000449985.6': '3UTR', 'ENST00000532998.5': '3UTR'}	{'ENST00000437139.7': 'protein_coding', 'ENST00000449985.6': 'protein_coding', 'ENST00000532998.5': 'protein_coding'}	{'ENST00000437139.7': 74, 'ENST00000449985.6': 74, 'ENST00000532998.5': 74}	{'ENST00000437139.7': 'chr17', 'ENST00000449985.6': 'chr17', 'ENST00000532998.5': 'chr17'}	{'ENST00000437139.7': 8172457.0, 'ENST00000449985.6': 8173237.0, 'ENST00000532998.5': 8173742.0}	{'ENST00000437139.7': 8174205.0, 'ENST00000449985.6': 8174254.0, 'ENST00000532998.5': 8175691.0}	{'ENST00000437139.7': '-', 'ENST00000449985.6': '-', 'ENST00000532998.5': '-'}	ENST00000532998.5	3UTR	protein_coding	74	chr17	8173742	8175691	-	['ENST00000437139.7', 'ENST00000449985.6', 'ENST00000532998.5']	['ENST00000437139.7']	ENST00000437139.7	3UTR	protein_coding	74	chr17	8172457	8174205	-	[]	['ENST00000437139.7', 'ENST00000449985.6', 'ENST00000532998.5']	ENST00000437139.7	3UTR	protein_coding	74	chr17	8172457	8174205	-	ENST00000437139.7	3UTR	protein_coding	74	chr17	8172457	8174205	-
Merged-chr17-8493767-1	chr17	8493730	8493804	-	0	{'ENST00000379980.8': 'Intron'}	{'ENST00000379980.8': 'protein_coding'}	{'ENST00000379980.8': 2}	{'ENST00000379980.8': 'chr17'}	{'ENST00000379980.8': 8493024.0}	{'ENST00000379980.8': 8493732.0}	{'ENST00000379980.8': '-'}	ENST00000379980.8	Intron	protein_coding	2	chr17	8493024	8493732	-	['ENST00000379980.8']	[]	ENST00000379980.8	Intron	protein_coding	2	chr17	8493024	8493732	-	[]	[]	ENST00000379980.8	Intron	protein_coding	2	chr17	8493024	8493732	-	ENST00000379980.8	Intron	protein_coding	2	chr17	8493024	8493732	-
Merged-chr4-70973374-1	chr4	70973337	70973411	+	0	{'ENST00000309395.7': 'Intron'}	{'ENST00000309395.7': 'protein_coding'}	{'ENST00000309395.7': 74}	{'ENST00000309395.7': 'chr4'}	{'ENST00000309395.7': 70970024.0}	{'ENST00000309395.7': 70975152.0}	{'ENST00000309395.7': '+'}	ENST00000309395.7	Intron	protein_coding	74	chr4	70970024	70975152	+	['ENST00000309395.7']	['ENST00000309395.7']	ENST00000309395.7	Intron	protein_coding	74	chr4	70970024	70975152	+	[]	[]	ENST00000309395.7	Intron	protein_coding	74	chr4	70970024	70975152	+	ENST00000309395.7	Intron	protein_coding	74	chr4	70970024	70975152	+
Merged-chr4-82424637-1	chr4	82424600	82424674	-	0	{'ENST00000614627.4': 'exon', 'ENST00000295470.10': 'exon', 'ENST00000507721.5': '3UTR', 'ENST00000602300.5': 'exon', 'ENST00000630827.1': 'exon'}	{'ENST00000614627.4': 'protein_coding', 'ENST00000295470.10': 'protein_coding', 'ENST00000507721.5': 'protein_coding', 'ENST00000602300.5': 'protein_coding', 'ENST00000630827.1': 'protein_coding'}	{'ENST00000614627.4': 74, 'ENST00000295470.10': 74, 'ENST00000507721.5': 50, 'ENST00000602300.5': 46, 'ENST00000630827.1': 44}	{'ENST00000614627.4': 'chr4', 'ENST00000295470.10': 'chr4', 'ENST00000507721.5': 'chr4', 'ENST00000602300.5': 'chr4', 'ENST00000630827.1': 'chr4'}	{'ENST00000614627.4': 82422565.0, 'ENST00000295470.10': 82422569.0, 'ENST00000507721.5': 82424625.0, 'ENST00000602300.5': 82424629.0, 'ENST00000630827.1': 82424631.0}	{'ENST00000614627.4': 82424883.0, 'ENST00000295470.10': 82424883.0, 'ENST00000507721.5': 82426061.0, 'ENST00000602300.5': 82424883.0, 'ENST00000630827.1': 82424883.0}	{'ENST00000614627.4': '-', 'ENST00000295470.10': '-', 'ENST00000507721.5': '-', 'ENST00000602300.5': '-', 'ENST00000630827.1': '-'}	ENST00000295470.10	exon	protein_coding	74	chr4	82422569	82424883	-	['ENST00000614627.4', 'ENST00000295470.10', 'ENST00000507721.5', 'ENST00000602300.5', 'ENST00000630827.1']	['ENST00000295470.10']	ENST00000295470.10	exon	protein_coding	74	chr4	82422569	82424883	-	[]	['ENST00000507721.5']	ENST00000507721.5	3UTR	protein_coding	50	chr4	82424625	82426061	-	ENST00000295470.10	exon	protein_coding	74	chr4	82422569	82424883	-
Merged-chr4-173388176-1	chr4	173388139	173388213	-	0	{'ENST00000296506.8': '3UTR'}	{'ENST00000296506.8': 'protein_coding'}	{'ENST00000296506.8': 74}	{'ENST00000296506.8': 'chr4'}	{'ENST00000296506.8': 173384701.0}	{'ENST00000296506.8': 173388343.0}	{'ENST00000296506.8': '-'}	ENST00000296506.8	3UTR	protein_coding	74	chr4	173384701	173388343	-	['ENST00000296506.8']	['ENST00000296506.8']	ENST00000296506.8	3UTR	protein_coding	74	chr4	173384701	173388343	-	[]	['ENST00000296506.8']	ENST00000296506.8	3UTR	protein_coding	74	chr4	173384701	173388343	-	ENST00000296506.8	3UTR	protein_coding	74	chr4	173384701	173388343	-
Merged-chr17-20314742-1	chr17	20314705	20314779	+	0	{'ENST00000679048.1': '3UTR', 'ENST00000677148.1': '3UTR', 'ENST00000261503.9': '3UTR', 'ENST00000581399.6': '3UTR', 'ENST00000395527.9': '3UTR', 'ENST00000580225.1': 'Intron'}	{'ENST00000679048.1': 'protein_coding', 'ENST00000677148.1': 'protein_coding', 'ENST00000261503.9': 'protein_coding', 'ENST00000581399.6': 'protein_coding', 'ENST00000395527.9': 'protein_coding', 'ENST00000580225.1': 'lncRNA'}	{'ENST00000679048.1': 5, 'ENST00000677148.1': 30, 'ENST00000261503.9': 50, 'ENST00000581399.6': 24, 'ENST00000395527.9': 74, 'ENST00000580225.1': 74}	{'ENST00000679048.1': 'chr17', 'ENST00000677148.1': 'chr17', 'ENST00000261503.9': 'chr17', 'ENST00000581399.6': 'chr17', 'ENST00000395527.9': 'chr17', 'ENST00000580225.1': 'chr17'}	{'ENST00000679048.1': 20314063.0, 'ENST00000677148.1': 20314063.0, 'ENST00000261503.9': 20314063.0, 'ENST00000581399.6': 20314063.0, 'ENST00000395527.9': 20314063.0, 'ENST00000580225.1': 20185186.0}	{'ENST00000679048.1': 20314710.0, 'ENST00000677148.1': 20314735.0, 'ENST00000261503.9': 20314755.0, 'ENST00000581399.6': 20314729.0, 'ENST00000395527.9': 20319026.0, 'ENST00000580225.1': 20322883.0}	{'ENST00000679048.1': '+', 'ENST00000677148.1': '+', 'ENST00000261503.9': '+', 'ENST00000581399.6': '+', 'ENST00000395527.9': '+', 'ENST00000580225.1': '+'}	ENST00000395527.9	3UTR	protein_coding	74	chr17	20314063	20319026	+	['ENST00000679048.1', 'ENST00000677148.1', 'ENST00000261503.9', 'ENST00000581399.6', 'ENST00000395527.9', 'ENST00000580225.1']	['ENST00000395527.9']	ENST00000395527.9	3UTR	protein_coding	74	chr17	20314063	20319026	+	[]	['ENST00000679048.1', 'ENST00000677148.1', 'ENST00000261503.9', 'ENST00000581399.6', 'ENST00000395527.9']	ENST00000395527.9	3UTR	protein_coding	74	chr17	20314063	20319026	+	ENST00000395527.9	3UTR	protein_coding	74	chr17	20314063	20319026	+
Merged-chr17-28614464-1	chr17	28614427	28614501	-	0	{'ENST00000528896.7': '3UTR', 'ENST00000424210.1': 'Intron', 'ENST00000670419.1': 'Intron'}	{'ENST00000528896.7': 'protein_coding', 'ENST00000424210.1': 'lncRNA', 'ENST00000670419.1': 'lncRNA'}	{'ENST00000528896.7': 56, 'ENST00000424210.1': 74, 'ENST00000670419.1': 74}	{'ENST00000528896.7': 'chr17', 'ENST00000424210.1': 'chr17', 'ENST00000670419.1': 'chr17'}	{'ENST00000528896.7': 28614446.0, 'ENST00000424210.1': 28612552.0, 'ENST00000670419.1': 28606460.0}	{'ENST00000528896.7': 28615066.0, 'ENST00000424210.1': 28616284.0, 'ENST00000670419.1': 28616284.0}	{'ENST00000528896.7': '-', 'ENST00000424210.1': '+', 'ENST00000670419.1': '+'}	ENST00000424210.1	Intron	lncRNA	74	chr17	28612552	28616284	+	['ENST00000528896.7', 'ENST00000424210.1', 'ENST00000670419.1']	['ENST00000528896.7']	ENST00000528896.7	3UTR	protein_coding	56	chr17	28614446	28615066	-	[]	['ENST00000528896.7']	ENST00000528896.7	3UTR	protein_coding	56	chr17	28614446	28615066	-	ENST00000528896.7	3UTR	protein_coding	56	chr17	28614446	28615066	-
Merged-chr17-29287525-1	chr17	29287488	29287562	-	0	{'ENST00000225388.9': 'exon', 'ENST00000579665.1': 'Intron'}	{'ENST00000225388.9': 'protein_coding', 'ENST00000579665.1': 'protein_coding'}	{'ENST00000225388.9': 74, 'ENST00000579665.1': 74}	{'ENST00000225388.9': 'chr17', 'ENST00000579665.1': 'chr17'}	{'ENST00000225388.9': 29285992.0, 'ENST00000579665.1': 29267530.0}	{'ENST00000225388.9': 29287716.0, 'ENST00000579665.1': 29293782.0}	{'ENST00000225388.9': '-', 'ENST00000579665.1': '-'}	ENST00000225388.9	exon	protein_coding	74	chr17	29285992	29287716	-	['ENST00000225388.9', 'ENST00000579665.1']	['ENST00000225388.9']	ENST00000225388.9	exon	protein_coding	74	chr17	29285992	29287716	-	[]	[]	ENST00000225388.9	exon	protein_coding	74	chr17	29285992	29287716	-	ENST00000225388.9	exon	protein_coding	74	chr17	29285992	29287716	-
Merged-chr17-29549916-1	chr17	29549879	29549953	+	0	{'ENST00000261716.8': '3UTR'}	{'ENST00000261716.8': 'protein_coding'}	{'ENST00000261716.8': 74}	{'ENST00000261716.8': 'chr17'}	{'ENST00000261716.8': 29543020.0}	{'ENST00000261716.8': 29551903.0}	{'ENST00000261716.8': '+'}	ENST00000261716.8	3UTR	protein_coding	74	chr17	29543020	29551903	+	['ENST00000261716.8']	['ENST00000261716.8']	ENST00000261716.8	3UTR	protein_coding	74	chr17	29543020	29551903	+	[]	['ENST00000261716.8']	ENST00000261716.8	3UTR	protein_coding	74	chr17	29543020	29551903	+	ENST00000261716.8	3UTR	protein_coding	74	chr17	29543020	29551903	+
Merged-chr17-29573507-1	chr17	29573470	29573544	-	0	{'ENST00000394869.7': '3UTR', 'ENST00000581474.1': 'Intron'}	{'ENST00000394869.7': 'protein_coding', 'ENST00000581474.1': 'lncRNA'}	{'ENST00000394869.7': 70, 'ENST00000581474.1': 74}	{'ENST00000394869.7': 'chr17', 'ENST00000581474.1': 'chr17'}	{'ENST00000394869.7': 29573475.0, 'ENST00000581474.1': 29560699.0}	{'ENST00000394869.7': 29574704.0, 'ENST00000581474.1': 29707056.0}	{'ENST00000394869.7': '-', 'ENST00000581474.1': '+'}	ENST00000581474.1	Intron	lncRNA	74	chr17	29560699	29707056	+	['ENST00000394869.7', 'ENST00000581474.1']	[]	ENST00000581474.1	Intron	lncRNA	74	chr17	29560699	29707056	+	[]	['ENST00000394869.7']	ENST00000394869.7	3UTR	protein_coding	70	chr17	29573475	29574704	-	ENST00000581474.1	Intron	lncRNA	74	chr17	29560699	29707056	+
Merged-chr17-32370337-1	chr17	32370300	32370374	+	0	{'ENST00000321233.10': '3UTR', 'ENST00000394673.6': '3UTR', 'ENST00000577908.5': 'Intron', 'ENST00000394670.9': '3UTR'}	{'ENST00000321233.10': 'protein_coding', 'ENST00000394673.6': 'protein_coding', 'ENST00000577908.5': 'protein_coding', 'ENST00000394670.9': 'protein_coding'}	{'ENST00000321233.10': 74, 'ENST00000394673.6': 43, 'ENST00000577908.5': 74, 'ENST00000394670.9': 74}	{'ENST00000321233.10': 'chr17', 'ENST00000394673.6': 'chr17', 'ENST00000577908.5': 'chr17', 'ENST00000394670.9': 'chr17'}	{'ENST00000321233.10': 32369757.0, 'ENST00000394673.6': 32369757.0, 'ENST00000577908.5': 32369745.0, 'ENST00000394670.9': 32369757.0}	{'ENST00000321233.10': 32370451.0, 'ENST00000394673.6': 32370343.0, 'ENST00000577908.5': 32373398.0, 'ENST00000394670.9': 32381885.0}	{'ENST00000321233.10': '+', 'ENST00000394673.6': '+', 'ENST00000577908.5': '+', 'ENST00000394670.9': '+'}	ENST00000321233.10	3UTR	protein_coding	74	chr17	32369757	32370451	+	['ENST00000321233.10', 'ENST00000394673.6', 'ENST00000577908.5', 'ENST00000394670.9']	['ENST00000394670.9']	ENST00000394670.9	3UTR	protein_coding	74	chr17	32369757	32381885	+	[]	['ENST00000321233.10', 'ENST00000394673.6', 'ENST00000394670.9']	ENST00000321233.10	3UTR	protein_coding	74	chr17	32369757	32370451	+	ENST00000394670.9	3UTR	protein_coding	74	chr17	32369757	32381885	+
Merged-chr4-5820801-1	chr4	5820764	5820838	-	0	{'ENST00000397890.7': '3UTR'}	{'ENST00000397890.7': 'protein_coding'}	{'ENST00000397890.7': 74}	{'ENST00000397890.7': 'chr4'}	{'ENST00000397890.7': 5820764.0}	{'ENST00000397890.7': 5821762.0}	{'ENST00000397890.7': '-'}	ENST00000397890.7	3UTR	protein_coding	74	chr4	5820764	5821762	-	['ENST00000397890.7']	[]	ENST00000397890.7	3UTR	protein_coding	74	chr4	5820764	5821762	-	[]	['ENST00000397890.7']	ENST00000397890.7	3UTR	protein_coding	74	chr4	5820764	5821762	-	ENST00000397890.7	3UTR	protein_coding	74	chr4	5820764	5821762	-
Merged-chr4-38701019-1	chr4	38700982	38701056	+	0	{'ENST00000261438.10': '3UTR'}	{'ENST00000261438.10': 'protein_coding'}	{'ENST00000261438.10': 74}	{'ENST00000261438.10': 'chr4'}	{'ENST00000261438.10': 38697261.0}	{'ENST00000261438.10': 38701517.0}	{'ENST00000261438.10': '+'}	ENST00000261438.10	3UTR	protein_coding	74	chr4	38697261	38701517	+	['ENST00000261438.10']	['ENST00000261438.10']	ENST00000261438.10	3UTR	protein_coding	74	chr4	38697261	38701517	+	[]	['ENST00000261438.10']	ENST00000261438.10	3UTR	protein_coding	74	chr4	38697261	38701517	+	ENST00000261438.10	3UTR	protein_coding	74	chr4	38697261	38701517	+
Merged-chr4-41689061-1	chr4	41689024	41689098	+	0	{'ENST00000513024.5': 'Intron', 'ENST00000313860.12': 'Intron', 'ENST00000506475.1': 'Intron'}	{'ENST00000513024.5': 'protein_coding', 'ENST00000313860.12': 'protein_coding', 'ENST00000506475.1': 'lncRNA'}	{'ENST00000513024.5': 74, 'ENST00000313860.12': 74, 'ENST00000506475.1': 74}	{'ENST00000513024.5': 'chr4', 'ENST00000313860.12': 'chr4', 'ENST00000506475.1': 'chr4'}	{'ENST00000513024.5': 41685830.0, 'ENST00000313860.12': 41687917.0, 'ENST00000506475.1': 41688927.0}	{'ENST00000513024.5': 41689526.0, 'ENST00000313860.12': 41689526.0, 'ENST00000506475.1': 41689643.0}	{'ENST00000513024.5': '+', 'ENST00000313860.12': '+', 'ENST00000506475.1': '-'}	ENST00000506475.1	Intron	lncRNA	74	chr4	41688927	41689643	-	['ENST00000513024.5', 'ENST00000313860.12', 'ENST00000506475.1']	[]	ENST00000506475.1	Intron	lncRNA	74	chr4	41688927	41689643	-	[]	[]	ENST00000506475.1	Intron	lncRNA	74	chr4	41688927	41689643	-	ENST00000506475.1	Intron	lncRNA	74	chr4	41688927	41689643	-
Merged-chr4-48342046-1	chr4	48342009	48342083	+	0	{'ENST00000264313.11': 'CDS'}	{'ENST00000264313.11': 'protein_coding'}	{'ENST00000264313.11': 74}	{'ENST00000264313.11': 'chr4'}	{'ENST00000264313.11': 48341740.0}	{'ENST00000264313.11': 48342128.0}	{'ENST00000264313.11': '+'}	ENST00000264313.11	CDS	protein_coding	74	chr4	48341740	48342128	+	['ENST00000264313.11']	['ENST00000264313.11']	ENST00000264313.11	CDS	protein_coding	74	chr4	48341740	48342128	+	[]	[]	ENST00000264313.11	CDS	protein_coding	74	chr4	48341740	48342128	+	ENST00000264313.11	CDS	protein_coding	74	chr4	48341740	48342128	+
Merged-chr4-52713240-1	chr4	52713203	52713277	+	0	{'ENST00000441504.2': 'exon', 'ENST00000391286.1': 'exon', 'ENST00000675705.1': 'Intron', 'ENST00000444958.2': 'Intron', 'ENST00000651729.1': 'Intron', 'ENST00000650700.1': 'Intron'}	{'ENST00000441504.2': 'lncRNA', 'ENST00000391286.1': 'snoRNA', 'ENST00000675705.1': 'lncRNA', 'ENST00000444958.2': 'lncRNA', 'ENST00000651729.1': 'lncRNA', 'ENST00000650700.1': 'lncRNA'}	{'ENST00000441504.2': 74, 'ENST00000391286.1': 29, 'ENST00000675705.1': 74, 'ENST00000444958.2': 74, 'ENST00000651729.1': 72, 'ENST00000650700.1': 74}	{'ENST00000441504.2': 'chr4', 'ENST00000391286.1': 'chr4', 'ENST00000675705.1': 'chr4', 'ENST00000444958.2': 'chr4', 'ENST00000651729.1': 'chr4', 'ENST00000650700.1': 'chr4'}	{'ENST00000441504.2': 52712824.0, 'ENST00000391286.1': 52713249.0, 'ENST00000675705.1': 52712959.0, 'ENST00000444958.2': 52712959.0, 'ENST00000651729.1': 52713206.0, 'ENST00000650700.1': 52712959.0}	{'ENST00000441504.2': 52718765.0, 'ENST00000391286.1': 52713370.0, 'ENST00000675705.1': 52719867.0, 'ENST00000444958.2': 52713493.0, 'ENST00000651729.1': 52722315.0, 'ENST00000650700.1': 52759377.0}	{'ENST00000441504.2': '+', 'ENST00000391286.1': '+', 'ENST00000675705.1': '+', 'ENST00000444958.2': '+', 'ENST00000651729.1': '-', 'ENST00000650700.1': '+'}	ENST00000675705.1	Intron	lncRNA	74	chr4	52712959	52719867	+	['ENST00000441504.2', 'ENST00000391286.1', 'ENST00000675705.1', 'ENST00000444958.2', 'ENST00000651729.1', 'ENST00000650700.1']	[]	ENST00000675705.1	Intron	lncRNA	74	chr4	52712959	52719867	+	[]	[]	ENST00000675705.1	Intron	lncRNA	74	chr4	52712959	52719867	+	ENST00000675705.1	Intron	lncRNA	74	chr4	52712959	52719867	+
Merged-chr4-55595230-1	chr4	55595193	55595267	-	0	{'ENST00000511469.5': 'exon', 'ENST00000264218.7': 'exon', 'ENST00000505262.5': 'exon'}	{'ENST00000511469.5': 'protein_coding', 'ENST00000264218.7': 'protein_coding', 'ENST00000505262.5': 'protein_coding'}	{'ENST00000511469.5': 39, 'ENST00000264218.7': 37, 'ENST00000505262.5': 34}	{'ENST00000511469.5': 'chr4', 'ENST00000264218.7': 'chr4', 'ENST00000505262.5': 'chr4'}	{'ENST00000511469.5': 55595229.0, 'ENST00000264218.7': 55595231.0, 'ENST00000505262.5': 55595234.0}	{'ENST00000511469.5': 55595411.0, 'ENST00000264218.7': 55595411.0, 'ENST00000505262.5': 55595411.0}	{'ENST00000511469.5': '-', 'ENST00000264218.7': '-', 'ENST00000505262.5': '-'}	ENST00000511469.5	exon	protein_coding	39	chr4	55595229	55595411	-	['ENST00000511469.5', 'ENST00000264218.7', 'ENST00000505262.5']	['ENST00000264218.7']	ENST00000264218.7	exon	protein_coding	37	chr4	55595231	55595411	-	[]	[]	ENST00000264218.7	exon	protein_coding	37	chr4	55595231	55595411	-	ENST00000264218.7	exon	protein_coding	37	chr4	55595231	55595411	-
Merged-chr4-56935829-1	chr4	56935792	56935866	+	0	{'ENST00000309042.12': '3UTR', 'ENST00000675105.1': '3UTR', 'ENST00000640168.2': 'Intron', 'ENST00000640343.2': 'Intron'}	{'ENST00000309042.12': 'protein_coding', 'ENST00000675105.1': 'protein_coding', 'ENST00000640168.2': 'protein_coding', 'ENST00000640343.2': 'protein_coding'}	{'ENST00000309042.12': 52, 'ENST00000675105.1': 30, 'ENST00000640168.2': 74, 'ENST00000640343.2': 74}	{'ENST00000309042.12': 'chr4', 'ENST00000675105.1': 'chr4', 'ENST00000640168.2': 'chr4', 'ENST00000640343.2': 'chr4'}	{'ENST00000309042.12': 56932150.0, 'ENST00000675105.1': 56932150.0, 'ENST00000640168.2': 56911536.0, 'ENST00000640343.2': 56919870.0}	{'ENST00000309042.12': 56935844.0, 'ENST00000675105.1': 56935822.0, 'ENST00000640168.2': 56966655.0, 'ENST00000640343.2': 56966655.0}	{'ENST00000309042.12': '+', 'ENST00000675105.1': '+', 'ENST00000640168.2': '+', 'ENST00000640343.2': '+'}	ENST00000640343.2	Intron	protein_coding	74	chr4	56919870	56966655	+	['ENST00000309042.12', 'ENST00000675105.1', 'ENST00000640168.2', 'ENST00000640343.2']	['ENST00000309042.12']	ENST00000309042.12	3UTR	protein_coding	52	chr4	56932150	56935844	+	[]	['ENST00000309042.12', 'ENST00000675105.1']	ENST00000309042.12	3UTR	protein_coding	52	chr4	56932150	56935844	+	ENST00000309042.12	3UTR	protein_coding	52	chr4	56932150	56935844	+
Merged-chr17-35587431-1	chr17	35587394	35587468	+	0	{'ENST00000616681.4': 'exon', 'ENST00000610402.5': 'exon', 'ENST00000612116.5': 'exon', 'ENST00000621914.4': 'Intron'}	{'ENST00000616681.4': 'protein_coding', 'ENST00000610402.5': 'protein_coding', 'ENST00000612116.5': 'protein_coding', 'ENST00000621914.4': 'protein_coding'}	{'ENST00000616681.4': 34, 'ENST00000610402.5': 34, 'ENST00000612116.5': 17, 'ENST00000621914.4': 41}	{'ENST00000616681.4': 'chr17', 'ENST00000610402.5': 'chr17', 'ENST00000612116.5': 'chr17', 'ENST00000621914.4': 'chr17'}	{'ENST00000616681.4': 35587314.0, 'ENST00000610402.5': 35587322.0, 'ENST00000612116.5': 35587452.0, 'ENST00000621914.4': 35587428.0}	{'ENST00000616681.4': 35587428.0, 'ENST00000610402.5': 35587428.0, 'ENST00000612116.5': 35587663.0, 'ENST00000621914.4': 35594007.0}	{'ENST00000616681.4': '+', 'ENST00000610402.5': '+', 'ENST00000612116.5': '+', 'ENST00000621914.4': '+'}	ENST00000621914.4	Intron	protein_coding	41	chr17	35587428	35594007	+	['ENST00000616681.4', 'ENST00000610402.5', 'ENST00000612116.5', 'ENST00000621914.4']	['ENST00000610402.5']	ENST00000610402.5	exon	protein_coding	34	chr17	35587322	35587428	+	[]	[]	ENST00000610402.5	exon	protein_coding	34	chr17	35587322	35587428	+	ENST00000610402.5	exon	protein_coding	34	chr17	35587322	35587428	+
Merged-chr17-37244629-1	chr17	37244592	37244666	-	0	{'ENST00000616317.5': 'exon'}	{'ENST00000616317.5': 'protein_coding'}	{'ENST00000616317.5': 74}	{'ENST00000616317.5': 'chr17'}	{'ENST00000616317.5': 37244588.0}	{'ENST00000616317.5': 37244734.0}	{'ENST00000616317.5': '-'}	ENST00000616317.5	exon	protein_coding	74	chr17	37244588	37244734	-	['ENST00000616317.5']	['ENST00000616317.5']	ENST00000616317.5	exon	protein_coding	74	chr17	37244588	37244734	-	[]	[]	ENST00000616317.5	exon	protein_coding	74	chr17	37244588	37244734	-	ENST00000616317.5	exon	protein_coding	74	chr17	37244588	37244734	-
Merged-chr17-38774513-1	chr17	38774476	38774550	+	0	{'ENST00000619039.5': 'Intron'}	{'ENST00000619039.5': 'protein_coding'}	{'ENST00000619039.5': 74}	{'ENST00000619039.5': 'chr17'}	{'ENST00000619039.5': 38771272.0}	{'ENST00000619039.5': 38777686.0}	{'ENST00000619039.5': '-'}	ENST00000619039.5	Intron	protein_coding	74	chr17	38771272	38777686	-	['ENST00000619039.5']	['ENST00000619039.5']	ENST00000619039.5	Intron	protein_coding	74	chr17	38771272	38777686	-	[]	[]	ENST00000619039.5	Intron	protein_coding	74	chr17	38771272	38777686	-	ENST00000619039.5	Intron	protein_coding	74	chr17	38771272	38777686	-
Merged-chr17-43245712-1	chr17	43245675	43245749	-	0	{'ENST00000619465.1': 'exon', 'ENST00000594691.6': 'Intron'}	{'ENST00000619465.1': 'snRNA', 'ENST00000594691.6': 'protein_coding'}	{'ENST00000619465.1': 74, 'ENST00000594691.6': 74}	{'ENST00000619465.1': 'chr17', 'ENST00000594691.6': 'chr17'}	{'ENST00000619465.1': 43245674.0, 'ENST00000594691.6': 43224549.0}	{'ENST00000619465.1': 43245864.0, 'ENST00000594691.6': 43303151.0}	{'ENST00000619465.1': '-', 'ENST00000594691.6': '-'}	ENST00000619465.1	exon	snRNA	74	chr17	43245674	43245864	-	['ENST00000619465.1', 'ENST00000594691.6']	[]	ENST00000619465.1	exon	snRNA	74	chr17	43245674	43245864	-	[]	[]	ENST00000619465.1	exon	snRNA	74	chr17	43245674	43245864	-	ENST00000619465.1	exon	snRNA	74	chr17	43245674	43245864	-
Merged-chr17-48930405-1	chr17	48930368	48930442	-	0	{'ENST00000502492.6': '3UTR', 'ENST00000290330.7': '3UTR'}	{'ENST00000502492.6': 'protein_coding', 'ENST00000290330.7': 'protein_coding'}	{'ENST00000502492.6': 74, 'ENST00000290330.7': 69}	{'ENST00000502492.6': 'chr17', 'ENST00000290330.7': 'chr17'}	{'ENST00000502492.6': 48929316.0, 'ENST00000290330.7': 48930374.0}	{'ENST00000502492.6': 48930477.0, 'ENST00000290330.7': 48930477.0}	{'ENST00000502492.6': '-', 'ENST00000290330.7': '-'}	ENST00000502492.6	3UTR	protein_coding	74	chr17	48929316	48930477	-	['ENST00000502492.6', 'ENST00000290330.7']	['ENST00000502492.6']	ENST00000502492.6	3UTR	protein_coding	74	chr17	48929316	48930477	-	[]	['ENST00000502492.6', 'ENST00000290330.7']	ENST00000502492.6	3UTR	protein_coding	74	chr17	48929316	48930477	-	ENST00000502492.6	3UTR	protein_coding	74	chr17	48929316	48930477	-
Merged-chr4-70988132-1	chr4	70988095	70988169	+	0	{'ENST00000309395.7': '3UTR'}	{'ENST00000309395.7': 'protein_coding'}	{'ENST00000309395.7': 73}	{'ENST00000309395.7': 'chr4'}	{'ENST00000309395.7': 70982055.0}	{'ENST00000309395.7': 70988168.0}	{'ENST00000309395.7': '+'}	ENST00000309395.7	3UTR	protein_coding	73	chr4	70982055	70988168	+	['ENST00000309395.7']	['ENST00000309395.7']	ENST00000309395.7	3UTR	protein_coding	73	chr4	70982055	70988168	+	[]	['ENST00000309395.7']	ENST00000309395.7	3UTR	protein_coding	73	chr4	70982055	70988168	+	ENST00000309395.7	3UTR	protein_coding	73	chr4	70982055	70988168	+
Merged-chr4-72568958-1	chr4	72568921	72568995	-	0	{'ENST00000286657.10': '5UTR'}	{'ENST00000286657.10': 'protein_coding'}	{'ENST00000286657.10': 74}	{'ENST00000286657.10': 'chr4'}	{'ENST00000286657.10': 72568763.0}	{'ENST00000286657.10': 72569221.0}	{'ENST00000286657.10': '-'}	ENST00000286657.10	5UTR	protein_coding	74	chr4	72568763	72569221	-	['ENST00000286657.10']	['ENST00000286657.10']	ENST00000286657.10	5UTR	protein_coding	74	chr4	72568763	72569221	-	['ENST00000286657.10']	[]	ENST00000286657.10	5UTR	protein_coding	74	chr4	72568763	72569221	-	ENST00000286657.10	5UTR	protein_coding	74	chr4	72568763	72569221	-
Merged-chr4-73258348-1	chr4	73258311	73258385	-	0	{'ENST00000358602.9': 'CDS'}	{'ENST00000358602.9': 'protein_coding'}	{'ENST00000358602.9': 74}	{'ENST00000358602.9': 'chr4'}	{'ENST00000358602.9': 73258276.0}	{'ENST00000358602.9': 73258668.0}	{'ENST00000358602.9': '-'}	ENST00000358602.9	CDS	protein_coding	74	chr4	73258276	73258668	-	['ENST00000358602.9']	['ENST00000358602.9']	ENST00000358602.9	CDS	protein_coding	74	chr4	73258276	73258668	-	[]	[]	ENST00000358602.9	CDS	protein_coding	74	chr4	73258276	73258668	-	ENST00000358602.9	CDS	protein_coding	74	chr4	73258276	73258668	-
Merged-chr4-82371518-1	chr4	82371481	82371555	-	0	{'ENST00000313899.12': 'Intron', 'ENST00000703968.1': 'Intron', 'ENST00000703970.1': 'Intron', 'ENST00000352301.8': 'Intron'}	{'ENST00000313899.12': 'protein_coding', 'ENST00000703968.1': 'protein_coding', 'ENST00000703970.1': 'protein_coding', 'ENST00000352301.8': 'protein_coding'}	{'ENST00000313899.12': 46, 'ENST00000703968.1': 74, 'ENST00000703970.1': 74, 'ENST00000352301.8': 74}	{'ENST00000313899.12': 'chr4', 'ENST00000703968.1': 'chr4', 'ENST00000703970.1': 'chr4', 'ENST00000352301.8': 'chr4'}	{'ENST00000313899.12': 82359639.0, 'ENST00000703968.1': 82359639.0, 'ENST00000703970.1': 82359639.0, 'ENST00000352301.8': 82359639.0}	{'ENST00000313899.12': 82371527.0, 'ENST00000703968.1': 82373923.0, 'ENST00000703970.1': 82374118.0, 'ENST00000352301.8': 82373445.0}	{'ENST00000313899.12': '-', 'ENST00000703968.1': '-', 'ENST00000703970.1': '-', 'ENST00000352301.8': '-'}	ENST00000703968.1	Intron	protein_coding	74	chr4	82359639	82373923	-	['ENST00000313899.12', 'ENST00000703968.1', 'ENST00000703970.1', 'ENST00000352301.8']	['ENST00000313899.12']	ENST00000313899.12	Intron	protein_coding	46	chr4	82359639	82371527	-	[]	[]	ENST00000313899.12	Intron	protein_coding	46	chr4	82359639	82371527	-	ENST00000313899.12	Intron	protein_coding	46	chr4	82359639	82371527	-
Merged-chr4-82857025-1	chr4	82856988	82857062	-	0	{'ENST00000395310.7': 'exon'}	{'ENST00000395310.7': 'protein_coding'}	{'ENST00000395310.7': 74}	{'ENST00000395310.7': 'chr4'}	{'ENST00000395310.7': 82856952.0}	{'ENST00000395310.7': 82857130.0}	{'ENST00000395310.7': '-'}	ENST00000395310.7	exon	protein_coding	74	chr4	82856952	82857130	-	['ENST00000395310.7']	['ENST00000395310.7']	ENST00000395310.7	exon	protein_coding	74	chr4	82856952	82857130	-	[]	[]	ENST00000395310.7	exon	protein_coding	74	chr4	82856952	82857130	-	ENST00000395310.7	exon	protein_coding	74	chr4	82856952	82857130	-
Merged-chr4-94668099-1	chr4	94668062	94668136	+	0	{'ENST00000437932.5': '3UTR', 'ENST00000317968.9': '3UTR'}	{'ENST00000437932.5': 'protein_coding', 'ENST00000317968.9': 'protein_coding'}	{'ENST00000437932.5': 74, 'ENST00000317968.9': 74}	{'ENST00000437932.5': 'chr4', 'ENST00000317968.9': 'chr4'}	{'ENST00000437932.5': 94664065.0, 'ENST00000317968.9': 94664065.0}	{'ENST00000437932.5': 94668227.0, 'ENST00000317968.9': 94668223.0}	{'ENST00000437932.5': '+', 'ENST00000317968.9': '+'}	ENST00000437932.5	3UTR	protein_coding	74	chr4	94664065	94668227	+	['ENST00000437932.5', 'ENST00000317968.9']	['ENST00000317968.9']	ENST00000317968.9	3UTR	protein_coding	74	chr4	94664065	94668223	+	[]	['ENST00000437932.5', 'ENST00000317968.9']	ENST00000437932.5	3UTR	protein_coding	74	chr4	94664065	94668227	+	ENST00000317968.9	3UTR	protein_coding	74	chr4	94664065	94668223	+
Merged-chr17-58003508-1	chr17	58003471	58003545	-	0	{'ENST00000258962.5': '3UTR', 'ENST00000582730.6': '3UTR', 'ENST00000578794.2': 'Intron'}	{'ENST00000258962.5': 'protein_coding', 'ENST00000582730.6': 'protein_coding', 'ENST00000578794.2': 'protein_coding'}	{'ENST00000258962.5': 74, 'ENST00000582730.6': 74, 'ENST00000578794.2': 74}	{'ENST00000258962.5': 'chr17', 'ENST00000582730.6': 'chr17', 'ENST00000578794.2': 'chr17'}	{'ENST00000258962.5': 58000919.0, 'ENST00000582730.6': 58003360.0, 'ENST00000578794.2': 57989796.0}	{'ENST00000258962.5': 58005408.0, 'ENST00000582730.6': 58005749.0, 'ENST00000578794.2': 58003650.0}	{'ENST00000258962.5': '-', 'ENST00000582730.6': '-', 'ENST00000578794.2': '-'}	ENST00000582730.6	3UTR	protein_coding	74	chr17	58003360	58005749	-	['ENST00000258962.5', 'ENST00000582730.6', 'ENST00000578794.2']	['ENST00000258962.5']	ENST00000258962.5	3UTR	protein_coding	74	chr17	58000919	58005408	-	[]	['ENST00000258962.5', 'ENST00000582730.6']	ENST00000258962.5	3UTR	protein_coding	74	chr17	58000919	58005408	-	ENST00000258962.5	3UTR	protein_coding	74	chr17	58000919	58005408	-
Merged-chr17-60177344-1	chr17	60177307	60177381	-	0	{'ENST00000300896.9': '3UTR'}	{'ENST00000300896.9': 'protein_coding'}	{'ENST00000300896.9': 55}	{'ENST00000300896.9': 'chr17'}	{'ENST00000300896.9': 60177327.0}	{'ENST00000300896.9': 60179257.0}	{'ENST00000300896.9': '-'}	ENST00000300896.9	3UTR	protein_coding	55	chr17	60177327	60179257	-	['ENST00000300896.9']	['ENST00000300896.9']	ENST00000300896.9	3UTR	protein_coding	55	chr17	60177327	60179257	-	[]	['ENST00000300896.9']	ENST00000300896.9	3UTR	protein_coding	55	chr17	60177327	60179257	-	ENST00000300896.9	3UTR	protein_coding	55	chr17	60177327	60179257	-
Merged-chr17-62452057-1	chr17	62452020	62452094	+	0	{'ENST00000311506.10': '3UTR'}	{'ENST00000311506.10': 'protein_coding'}	{'ENST00000311506.10': 74}	{'ENST00000311506.10': 'chr17'}	{'ENST00000311506.10': 62448727.0}	{'ENST00000311506.10': 62453385.0}	{'ENST00000311506.10': '+'}	ENST00000311506.10	3UTR	protein_coding	74	chr17	62448727	62453385	+	['ENST00000311506.10']	['ENST00000311506.10']	ENST00000311506.10	3UTR	protein_coding	74	chr17	62448727	62453385	+	[]	['ENST00000311506.10']	ENST00000311506.10	3UTR	protein_coding	74	chr17	62448727	62453385	+	ENST00000311506.10	3UTR	protein_coding	74	chr17	62448727	62453385	+
Merged-chr17-63594258-1	chr17	63594221	63594295	+	0	{'ENST00000614556.5': '3UTR', 'ENST00000691063.1': '3UTR', 'ENST00000688437.1': '3UTR', 'ENST00000615512.2': '3UTR', 'ENST00000690765.1': 'Intron'}	{'ENST00000614556.5': 'protein_coding', 'ENST00000691063.1': 'protein_coding', 'ENST00000688437.1': 'protein_coding', 'ENST00000615512.2': 'protein_coding', 'ENST00000690765.1': 'protein_coding'}	{'ENST00000614556.5': 45, 'ENST00000691063.1': 65, 'ENST00000688437.1': 20, 'ENST00000615512.2': 13, 'ENST00000690765.1': 74}	{'ENST00000614556.5': 'chr17', 'ENST00000691063.1': 'chr17', 'ENST00000688437.1': 'chr17', 'ENST00000615512.2': 'chr17', 'ENST00000690765.1': 'chr17'}	{'ENST00000614556.5': 63589170.0, 'ENST00000691063.1': 63594212.0, 'ENST00000688437.1': 63594247.0, 'ENST00000615512.2': 63594247.0, 'ENST00000690765.1': 63589237.0}	{'ENST00000614556.5': 63594266.0, 'ENST00000691063.1': 63594286.0, 'ENST00000688437.1': 63594266.0, 'ENST00000615512.2': 63594259.0, 'ENST00000690765.1': 63595966.0}	{'ENST00000614556.5': '+', 'ENST00000691063.1': '+', 'ENST00000688437.1': '+', 'ENST00000615512.2': '+', 'ENST00000690765.1': '+'}	ENST00000690765.1	Intron	protein_coding	74	chr17	63589237	63595966	+	['ENST00000614556.5', 'ENST00000691063.1', 'ENST00000688437.1', 'ENST00000615512.2', 'ENST00000690765.1']	['ENST00000614556.5']	ENST00000614556.5	3UTR	protein_coding	45	chr17	63589170	63594266	+	[]	['ENST00000614556.5', 'ENST00000691063.1', 'ENST00000688437.1', 'ENST00000615512.2']	ENST00000691063.1	3UTR	protein_coding	65	chr17	63594212	63594286	+	ENST00000614556.5	3UTR	protein_coding	45	chr17	63589170	63594266	+
Merged-chr17-66894758-1	chr17	66894721	66894795	+	0	{'ENST00000533854.6': '3UTR', 'ENST00000673855.1': '3UTR'}	{'ENST00000533854.6': 'protein_coding', 'ENST00000673855.1': 'protein_coding'}	{'ENST00000533854.6': 30, 'ENST00000673855.1': 21}	{'ENST00000533854.6': 'chr17', 'ENST00000673855.1': 'chr17'}	{'ENST00000533854.6': 66885238.0, 'ENST00000673855.1': 66893483.0}	{'ENST00000533854.6': 66894751.0, 'ENST00000673855.1': 66894742.0}	{'ENST00000533854.6': '+', 'ENST00000673855.1': '+'}	ENST00000533854.6	3UTR	protein_coding	30	chr17	66885238	66894751	+	['ENST00000533854.6', 'ENST00000673855.1']	['ENST00000533854.6']	ENST00000533854.6	3UTR	protein_coding	30	chr17	66885238	66894751	+	[]	['ENST00000533854.6', 'ENST00000673855.1']	ENST00000533854.6	3UTR	protein_coding	30	chr17	66885238	66894751	+	ENST00000533854.6	3UTR	protein_coding	30	chr17	66885238	66894751	+
Merged-chr4-99881026-1	chr4	99880989	99881063	-	0	{'ENST00000499666.7': '3UTR'}	{'ENST00000499666.7': 'protein_coding'}	{'ENST00000499666.7': 74}	{'ENST00000499666.7': 'chr4'}	{'ENST00000499666.7': 99878336.0}	{'ENST00000499666.7': 99881996.0}	{'ENST00000499666.7': '-'}	ENST00000499666.7	3UTR	protein_coding	74	chr4	99878336	99881996	-	['ENST00000499666.7']	['ENST00000499666.7']	ENST00000499666.7	3UTR	protein_coding	74	chr4	99878336	99881996	-	[]	['ENST00000499666.7']	ENST00000499666.7	3UTR	protein_coding	74	chr4	99878336	99881996	-	ENST00000499666.7	3UTR	protein_coding	74	chr4	99878336	99881996	-
Merged-chr4-103174816-1	chr4	103174779	103174853	-	0	{'ENST00000380026.8': 'exon'}	{'ENST00000380026.8': 'protein_coding'}	{'ENST00000380026.8': 74}	{'ENST00000380026.8': 'chr4'}	{'ENST00000380026.8': 103174736.0}	{'ENST00000380026.8': 103174903.0}	{'ENST00000380026.8': '-'}	ENST00000380026.8	exon	protein_coding	74	chr4	103174736	103174903	-	['ENST00000380026.8']	[]	ENST00000380026.8	exon	protein_coding	74	chr4	103174736	103174903	-	[]	[]	ENST00000380026.8	exon	protein_coding	74	chr4	103174736	103174903	-	ENST00000380026.8	exon	protein_coding	74	chr4	103174736	103174903	-
Merged-chr4-113383697-1	chr4	113383660	113383734	+	0	{'ENST00000672356.1': '3UTR', 'ENST00000672955.1': '3UTR', 'ENST00000673044.1': '3UTR', 'ENST00000671793.1': '3UTR', 'ENST00000672402.1': '3UTR', 'ENST00000673255.1': 'exon', 'ENST00000673298.1': '3UTR', 'ENST00000672068.1': '3UTR', 'ENST00000672209.1': '3UTR', 'ENST00000506722.5': '3UTR', 'ENST00000357077.9': '3UTR', 'ENST00000506344.6': '3UTR'}	{'ENST00000672356.1': 'protein_coding', 'ENST00000672955.1': 'protein_coding', 'ENST00000673044.1': 'protein_coding', 'ENST00000671793.1': 'protein_coding', 'ENST00000672402.1': 'protein_coding', 'ENST00000673255.1': 'protein_coding', 'ENST00000673298.1': 'protein_coding', 'ENST00000672068.1': 'protein_coding', 'ENST00000672209.1': 'protein_coding', 'ENST00000506722.5': 'protein_coding', 'ENST00000357077.9': 'protein_coding', 'ENST00000506344.6': 'protein_coding'}	{'ENST00000672356.1': 65, 'ENST00000672955.1': 74, 'ENST00000673044.1': 64, 'ENST00000671793.1': 72, 'ENST00000672402.1': 74, 'ENST00000673255.1': 63, 'ENST00000673298.1': 74, 'ENST00000672068.1': 74, 'ENST00000672209.1': 74, 'ENST00000506722.5': 74, 'ENST00000357077.9': 74, 'ENST00000506344.6': 74}	{'ENST00000672356.1': 'chr4', 'ENST00000672955.1': 'chr4', 'ENST00000673044.1': 'chr4', 'ENST00000671793.1': 'chr4', 'ENST00000672402.1': 'chr4', 'ENST00000673255.1': 'chr4', 'ENST00000673298.1': 'chr4', 'ENST00000672068.1': 'chr4', 'ENST00000672209.1': 'chr4', 'ENST00000506722.5': 'chr4', 'ENST00000357077.9': 'chr4', 'ENST00000506344.6': 'chr4'}	{'ENST00000672356.1': 113381469.0, 'ENST00000672955.1': 113381469.0, 'ENST00000673044.1': 113381469.0, 'ENST00000671793.1': 113381469.0, 'ENST00000672402.1': 113381469.0, 'ENST00000673255.1': 113381457.0, 'ENST00000673298.1': 113381469.0, 'ENST00000672068.1': 113381469.0, 'ENST00000672209.1': 113381469.0, 'ENST00000506722.5': 113381469.0, 'ENST00000357077.9': 113381469.0, 'ENST00000506344.6': 113381638.0}	{'ENST00000672356.1': 113383725.0, 'ENST00000672955.1': 113384221.0, 'ENST00000673044.1': 113383724.0, 'ENST00000671793.1': 113383732.0, 'ENST00000672402.1': 113384206.0, 'ENST00000673255.1': 113383723.0, 'ENST00000673298.1': 113383740.0, 'ENST00000672068.1': 113383952.0, 'ENST00000672209.1': 113384216.0, 'ENST00000506722.5': 113383735.0, 'ENST00000357077.9': 113383736.0, 'ENST00000506344.6': 113383736.0}	{'ENST00000672356.1': '+', 'ENST00000672955.1': '+', 'ENST00000673044.1': '+', 'ENST00000671793.1': '+', 'ENST00000672402.1': '+', 'ENST00000673255.1': '+', 'ENST00000673298.1': '+', 'ENST00000672068.1': '+', 'ENST00000672209.1': '+', 'ENST00000506722.5': '+', 'ENST00000357077.9': '+', 'ENST00000506344.6': '+'}	ENST00000506344.6	3UTR	protein_coding	74	chr4	113381638	113383736	+	['ENST00000672356.1', 'ENST00000672955.1', 'ENST00000673044.1', 'ENST00000671793.1', 'ENST00000672402.1', 'ENST00000673255.1', 'ENST00000673298.1', 'ENST00000672068.1', 'ENST00000672209.1', 'ENST00000506722.5', 'ENST00000357077.9', 'ENST00000506344.6']	['ENST00000357077.9']	ENST00000357077.9	3UTR	protein_coding	74	chr4	113381469	113383736	+	[]	['ENST00000672356.1', 'ENST00000672955.1', 'ENST00000673044.1', 'ENST00000671793.1', 'ENST00000672402.1', 'ENST00000673298.1', 'ENST00000672068.1', 'ENST00000672209.1', 'ENST00000506722.5', 'ENST00000357077.9', 'ENST00000506344.6']	ENST00000672955.1	3UTR	protein_coding	74	chr4	113381469	113384221	+	ENST00000357077.9	3UTR	protein_coding	74	chr4	113381469	113383736	+
Merged-chr4-120059434-1	chr4	120059397	120059471	-	0	{'ENST00000296509.11': '3UTR'}	{'ENST00000296509.11': 'protein_coding'}	{'ENST00000296509.11': 74}	{'ENST00000296509.11': 'chr4'}	{'ENST00000296509.11': 120055623.0}	{'ENST00000296509.11': 120060120.0}	{'ENST00000296509.11': '-'}	ENST00000296509.11	3UTR	protein_coding	74	chr4	120055623	120060120	-	['ENST00000296509.11']	['ENST00000296509.11']	ENST00000296509.11	3UTR	protein_coding	74	chr4	120055623	120060120	-	[]	['ENST00000296509.11']	ENST00000296509.11	3UTR	protein_coding	74	chr4	120055623	120060120	-	ENST00000296509.11	3UTR	protein_coding	74	chr4	120055623	120060120	-
Merged-chr4-133394403-1	chr4	133394366	133394440	-	0	{'Intergenic': 'Unlabeled'}	{'Intergenic': 'Intergenic'}	{'Intergenic': 0}	{'Intergenic': nan}	{'Intergenic': nan}	{'Intergenic': nan}	{'Intergenic': '-'}	Intergenic	Unlabeled	Intergenic	0				-	['Intergenic']	[]	Intergenic	Unlabeled	Intergenic	0				-	[]	[]	Intergenic	Unlabeled	Intergenic	0				-	Intergenic	Unlabeled	Intergenic	0				-
Merged-chr17-1420709-1	chr17	1420672	1420746	-	0	{'ENST00000398970.5': '3UTR', 'ENST00000300574.3': '3UTR'}	{'ENST00000398970.5': 'protein_coding', 'ENST00000300574.3': 'protein_coding'}	{'ENST00000398970.5': 58, 'ENST00000300574.3': 54}	{'ENST00000398970.5': 'chr17', 'ENST00000300574.3': 'chr17'}	{'ENST00000398970.5': 1420689.0, 'ENST00000300574.3': 1420693.0}	{'ENST00000398970.5': 1423645.0, 'ENST00000300574.3': 1423515.0}	{'ENST00000398970.5': '-', 'ENST00000300574.3': '-'}	ENST00000398970.5	3UTR	protein_coding	58	chr17	1420689	1423645	-	['ENST00000398970.5', 'ENST00000300574.3']	['ENST00000300574.3']	ENST00000300574.3	3UTR	protein_coding	54	chr17	1420693	1423515	-	[]	['ENST00000398970.5', 'ENST00000300574.3']	ENST00000398970.5	3UTR	protein_coding	58	chr17	1420689	1423645	-	ENST00000300574.3	3UTR	protein_coding	54	chr17	1420693	1423515	-
Merged-chr17-4798493-1	chr17	4798456	4798530	+	0	{'ENST00000614486.4': '3UTR', 'ENST00000270586.8': '3UTR'}	{'ENST00000614486.4': 'protein_coding', 'ENST00000270586.8': 'protein_coding'}	{'ENST00000614486.4': 46, 'ENST00000270586.8': 39}	{'ENST00000614486.4': 'chr17', 'ENST00000270586.8': 'chr17'}	{'ENST00000614486.4': 4798322.0, 'ENST00000270586.8': 4798420.0}	{'ENST00000614486.4': 4798502.0, 'ENST00000270586.8': 4798495.0}	{'ENST00000614486.4': '+', 'ENST00000270586.8': '+'}	ENST00000614486.4	3UTR	protein_coding	46	chr17	4798322	4798502	+	['ENST00000614486.4', 'ENST00000270586.8']	['ENST00000270586.8']	ENST00000270586.8	3UTR	protein_coding	39	chr17	4798420	4798495	+	[]	['ENST00000614486.4', 'ENST00000270586.8']	ENST00000614486.4	3UTR	protein_coding	46	chr17	4798322	4798502	+	ENST00000270586.8	3UTR	protein_coding	39	chr17	4798420	4798495	+
Merged-chr17-5024278-1	chr17	5024241	5024315	+	0	{'ENST00000320785.10': '3UTR'}	{'ENST00000320785.10': 'protein_coding'}	{'ENST00000320785.10': 74}	{'ENST00000320785.10': 'chr17'}	{'ENST00000320785.10': 5024149.0}	{'ENST00000320785.10': 5028401.0}	{'ENST00000320785.10': '+'}	ENST00000320785.10	3UTR	protein_coding	74	chr17	5024149	5028401	+	['ENST00000320785.10']	['ENST00000320785.10']	ENST00000320785.10	3UTR	protein_coding	74	chr17	5024149	5028401	+	[]	['ENST00000320785.10']	ENST00000320785.10	3UTR	protein_coding	74	chr17	5024149	5028401	+	ENST00000320785.10	3UTR	protein_coding	74	chr17	5024149	5028401	+
Merged-chr17-5488392-1	chr17	5488355	5488429	+	0	{'ENST00000611091.5': 'exon', 'ENST00000573759.1': 'Intron'}	{'ENST00000611091.5': 'protein_coding', 'ENST00000573759.1': 'protein_coding'}	{'ENST00000611091.5': 74, 'ENST00000573759.1': 74}	{'ENST00000611091.5': 'chr17', 'ENST00000573759.1': 'chr17'}	{'ENST00000611091.5': 5488196.0, 'ENST00000573759.1': 5486684.0}	{'ENST00000611091.5': 5488589.0, 'ENST00000573759.1': 5488822.0}	{'ENST00000611091.5': '+', 'ENST00000573759.1': '+'}	ENST00000611091.5	exon	protein_coding	74	chr17	5488196	5488589	+	['ENST00000611091.5', 'ENST00000573759.1']	['ENST00000611091.5']	ENST00000611091.5	exon	protein_coding	74	chr17	5488196	5488589	+	[]	[]	ENST00000611091.5	exon	protein_coding	74	chr17	5488196	5488589	+	ENST00000611091.5	exon	protein_coding	74	chr17	5488196	5488589	+
Merged-chr4-6883358-1	chr4	6883321	6883395	+	0	{'ENST00000307659.6': '3UTR', 'ENST00000425103.5': '3UTR'}	{'ENST00000307659.6': 'protein_coding', 'ENST00000425103.5': 'protein_coding'}	{'ENST00000307659.6': 74, 'ENST00000425103.5': 74}	{'ENST00000307659.6': 'chr4', 'ENST00000425103.5': 'chr4'}	{'ENST00000307659.6': 6880964.0, 'ENST00000425103.5': 6880964.0}	{'ENST00000307659.6': 6884164.0, 'ENST00000425103.5': 6884170.0}	{'ENST00000307659.6': '+', 'ENST00000425103.5': '+'}	ENST00000307659.6	3UTR	protein_coding	74	chr4	6880964	6884164	+	['ENST00000307659.6', 'ENST00000425103.5']	['ENST00000307659.6']	ENST00000307659.6	3UTR	protein_coding	74	chr4	6880964	6884164	+	[]	['ENST00000307659.6', 'ENST00000425103.5']	ENST00000307659.6	3UTR	protein_coding	74	chr4	6880964	6884164	+	ENST00000307659.6	3UTR	protein_coding	74	chr4	6880964	6884164	+
Merged-chr4-15968246-1	chr4	15968209	15968283	-	0	{'ENST00000447510.7': 'exon', 'ENST00000508167.5': 'exon', 'ENST00000510224.5': 'exon'}	{'ENST00000447510.7': 'protein_coding', 'ENST00000508167.5': 'protein_coding', 'ENST00000510224.5': 'protein_coding'}	{'ENST00000447510.7': 56, 'ENST00000508167.5': 54, 'ENST00000510224.5': 50}	{'ENST00000447510.7': 'chr4', 'ENST00000508167.5': 'chr4', 'ENST00000510224.5': 'chr4'}	{'ENST00000447510.7': 15968228.0, 'ENST00000508167.5': 15968230.0, 'ENST00000510224.5': 15968234.0}	{'ENST00000447510.7': 15969368.0, 'ENST00000508167.5': 15969368.0, 'ENST00000510224.5': 15969368.0}	{'ENST00000447510.7': '-', 'ENST00000508167.5': '-', 'ENST00000510224.5': '-'}	ENST00000447510.7	exon	protein_coding	56	chr4	15968228	15969368	-	['ENST00000447510.7', 'ENST00000508167.5', 'ENST00000510224.5']	['ENST00000447510.7']	ENST00000447510.7	exon	protein_coding	56	chr4	15968228	15969368	-	[]	[]	ENST00000447510.7	exon	protein_coding	56	chr4	15968228	15969368	-	ENST00000447510.7	exon	protein_coding	56	chr4	15968228	15969368	-
Merged-chr4-22387372-1	chr4	22387335	22387409	-	0	{'ENST00000334304.10': '3UTR'}	{'ENST00000334304.10': 'protein_coding'}	{'ENST00000334304.10': 34}	{'ENST00000334304.10': 'chr4'}	{'ENST00000334304.10': 22387376.0}	{'ENST00000334304.10': 22387707.0}	{'ENST00000334304.10': '-'}	ENST00000334304.10	3UTR	protein_coding	34	chr4	22387376	22387707	-	['ENST00000334304.10']	['ENST00000334304.10']	ENST00000334304.10	3UTR	protein_coding	34	chr4	22387376	22387707	-	[]	['ENST00000334304.10']	ENST00000334304.10	3UTR	protein_coding	34	chr4	22387376	22387707	-	ENST00000334304.10	3UTR	protein_coding	34	chr4	22387376	22387707	-
Merged-chr4-24584442-1	chr4	24584405	24584479	+	0	{'ENST00000336812.5': '5UTR'}	{'ENST00000336812.5': 'protein_coding'}	{'ENST00000336812.5': 74}	{'ENST00000336812.5': 'chr4'}	{'ENST00000336812.5': 24584394.0}	{'ENST00000336812.5': 24584554.0}	{'ENST00000336812.5': '-'}	ENST00000336812.5	5UTR	protein_coding	74	chr4	24584394	24584554	-	['ENST00000336812.5']	['ENST00000336812.5']	ENST00000336812.5	5UTR	protein_coding	74	chr4	24584394	24584554	-	['ENST00000336812.5']	[]	ENST00000336812.5	5UTR	protein_coding	74	chr4	24584394	24584554	-	ENST00000336812.5	5UTR	protein_coding	74	chr4	24584394	24584554	-
Merged-chr4-42087513-1	chr4	42087476	42087550	+	0	{'ENST00000264451.12': '3UTR'}	{'ENST00000264451.12': 'protein_coding'}	{'ENST00000264451.12': 74}	{'ENST00000264451.12': 'chr4'}	{'ENST00000264451.12': 42086124.0}	{'ENST00000264451.12': 42090461.0}	{'ENST00000264451.12': '+'}	ENST00000264451.12	3UTR	protein_coding	74	chr4	42086124	42090461	+	['ENST00000264451.12']	['ENST00000264451.12']	ENST00000264451.12	3UTR	protein_coding	74	chr4	42086124	42090461	+	[]	['ENST00000264451.12']	ENST00000264451.12	3UTR	protein_coding	74	chr4	42086124	42090461	+	ENST00000264451.12	3UTR	protein_coding	74	chr4	42086124	42090461	+
Merged-chr4-52020699-1	chr4	52020662	52020736	-	0	{'ENST00000381431.10': '3UTR'}	{'ENST00000381431.10': 'protein_coding'}	{'ENST00000381431.10': 31}	{'ENST00000381431.10': 'chr4'}	{'ENST00000381431.10': 52020706.0}	{'ENST00000381431.10': 52023959.0}	{'ENST00000381431.10': '-'}	ENST00000381431.10	3UTR	protein_coding	31	chr4	52020706	52023959	-	['ENST00000381431.10']	['ENST00000381431.10']	ENST00000381431.10	3UTR	protein_coding	31	chr4	52020706	52023959	-	[]	['ENST00000381431.10']	ENST00000381431.10	3UTR	protein_coding	31	chr4	52020706	52023959	-	ENST00000381431.10	3UTR	protein_coding	31	chr4	52020706	52023959	-
Merged-chr17-7225201-1	chr17	7225164	7225238	+	0	{'ENST00000543245.6': '3UTR', 'ENST00000350303.9': '3UTR'}	{'ENST00000543245.6': 'protein_coding', 'ENST00000350303.9': 'protein_coding'}	{'ENST00000543245.6': 74, 'ENST00000350303.9': 74}	{'ENST00000543245.6': 'chr17', 'ENST00000350303.9': 'chr17'}	{'ENST00000543245.6': 7225095.0, 'ENST00000350303.9': 7225095.0}	{'ENST00000543245.6': 7225266.0, 'ENST00000350303.9': 7225264.0}	{'ENST00000543245.6': '+', 'ENST00000350303.9': '+'}	ENST00000543245.6	3UTR	protein_coding	74	chr17	7225095	7225266	+	['ENST00000543245.6', 'ENST00000350303.9']	[]	ENST00000543245.6	3UTR	protein_coding	74	chr17	7225095	7225266	+	[]	['ENST00000543245.6', 'ENST00000350303.9']	ENST00000543245.6	3UTR	protein_coding	74	chr17	7225095	7225266	+	ENST00000543245.6	3UTR	protein_coding	74	chr17	7225095	7225266	+
Merged-chr17-7854784-1	chr17	7854747	7854821	+	0	{'ENST00000448097.7': '3UTR', 'ENST00000254846.9': 'exon'}	{'ENST00000448097.7': 'protein_coding', 'ENST00000254846.9': 'protein_coding'}	{'ENST00000448097.7': 49, 'ENST00000254846.9': 49}	{'ENST00000448097.7': 'chr17', 'ENST00000254846.9': 'chr17'}	{'ENST00000448097.7': 7853519.0, 'ENST00000254846.9': 7853210.0}	{'ENST00000448097.7': 7854796.0, 'ENST00000254846.9': 7854796.0}	{'ENST00000448097.7': '+', 'ENST00000254846.9': '+'}	ENST00000448097.7	3UTR	protein_coding	49	chr17	7853519	7854796	+	['ENST00000448097.7', 'ENST00000254846.9']	['ENST00000448097.7']	ENST00000448097.7	3UTR	protein_coding	49	chr17	7853519	7854796	+	[]	['ENST00000448097.7']	ENST00000448097.7	3UTR	protein_coding	49	chr17	7853519	7854796	+	ENST00000448097.7	3UTR	protein_coding	49	chr17	7853519	7854796	+
Merged-chr17-13495892-1	chr17	13495855	13495929	-	0	{'ENST00000284110.2': '3UTR'}	{'ENST00000284110.2': 'protein_coding'}	{'ENST00000284110.2': 74}	{'ENST00000284110.2': 'chr17'}	{'ENST00000284110.2': 13494032.0}	{'ENST00000284110.2': 13496199.0}	{'ENST00000284110.2': '-'}	ENST00000284110.2	3UTR	protein_coding	74	chr17	13494032	13496199	-	['ENST00000284110.2']	['ENST00000284110.2']	ENST00000284110.2	3UTR	protein_coding	74	chr17	13494032	13496199	-	[]	['ENST00000284110.2']	ENST00000284110.2	3UTR	protein_coding	74	chr17	13494032	13496199	-	ENST00000284110.2	3UTR	protein_coding	74	chr17	13494032	13496199	-
Merged-chr17-15788736-1	chr17	15788699	15788773	+	0	{'Intergenic': 'Unlabeled'}	{'Intergenic': 'Intergenic'}	{'Intergenic': 0}	{'Intergenic': nan}	{'Intergenic': nan}	{'Intergenic': nan}	{'Intergenic': '+'}	Intergenic	Unlabeled	Intergenic	0				+	['Intergenic']	[]	Intergenic	Unlabeled	Intergenic	0				+	[]	[]	Intergenic	Unlabeled	Intergenic	0				+	Intergenic	Unlabeled	Intergenic	0				+
Merged-chr17-17811389-1	chr17	17811352	17811426	+	0	{'ENST00000353383.6': '3UTR', 'ENST00000261646.11': '3UTR', 'ENST00000395757.6': '3UTR'}	{'ENST00000353383.6': 'protein_coding', 'ENST00000261646.11': 'protein_coding', 'ENST00000395757.6': 'protein_coding'}	{'ENST00000353383.6': 74, 'ENST00000261646.11': 74, 'ENST00000395757.6': 71}	{'ENST00000353383.6': 'chr17', 'ENST00000261646.11': 'chr17', 'ENST00000395757.6': 'chr17'}	{'ENST00000353383.6': 17809979.0, 'ENST00000261646.11': 17811334.0, 'ENST00000395757.6': 17811356.0}	{'ENST00000353383.6': 17811453.0, 'ENST00000261646.11': 17812624.0, 'ENST00000395757.6': 17811757.0}	{'ENST00000353383.6': '+', 'ENST00000261646.11': '-', 'ENST00000395757.6': '-'}	ENST00000261646.11	3UTR	protein_coding	74	chr17	17811334	17812624	-	['ENST00000353383.6', 'ENST00000261646.11', 'ENST00000395757.6']	['ENST00000353383.6', 'ENST00000261646.11']	ENST00000261646.11	3UTR	protein_coding	74	chr17	17811334	17812624	-	[]	['ENST00000353383.6', 'ENST00000261646.11', 'ENST00000395757.6']	ENST00000353383.6	3UTR	protein_coding	74	chr17	17809979	17811453	+	ENST00000261646.11	3UTR	protein_coding	74	chr17	17811334	17812624	-
Merged-chr17-19112577-1	chr17	19112540	19112614	-	0	{'ENST00000573866.2': 'exon', 'ENST00000619178.1': 'exon', 'ENST00000630092.1': 'exon'}	{'ENST00000573866.2': 'lncRNA', 'ENST00000619178.1': 'snoRNA', 'ENST00000630092.1': 'snoRNA'}	{'ENST00000573866.2': 74, 'ENST00000619178.1': 74, 'ENST00000630092.1': 74}	{'ENST00000573866.2': 'chr17', 'ENST00000619178.1': 'chr17', 'ENST00000630092.1': 'chr17'}	{'ENST00000573866.2': 19112000.0, 'ENST00000619178.1': 19112419.0, 'ENST00000630092.1': 19112420.0}	{'ENST00000573866.2': 19112636.0, 'ENST00000619178.1': 19112636.0, 'ENST00000630092.1': 19112636.0}	{'ENST00000573866.2': '-', 'ENST00000619178.1': '-', 'ENST00000630092.1': '-'}	ENST00000630092.1	exon	snoRNA	74	chr17	19112420	19112636	-	['ENST00000573866.2', 'ENST00000619178.1', 'ENST00000630092.1']	[]	ENST00000630092.1	exon	snoRNA	74	chr17	19112420	19112636	-	[]	[]	ENST00000630092.1	exon	snoRNA	74	chr17	19112420	19112636	-	ENST00000630092.1	exon	snoRNA	74	chr17	19112420	19112636	-
Merged-chr4-68313338-1	chr4	68313301	68313375	-	0	{'ENST00000344157.9': '3UTR', 'ENST00000355665.7': '3UTR', 'ENST00000579690.5': '3UTR'}	{'ENST00000344157.9': 'protein_coding', 'ENST00000355665.7': 'protein_coding', 'ENST00000579690.5': 'protein_coding'}	{'ENST00000344157.9': 74, 'ENST00000355665.7': 55, 'ENST00000579690.5': 52}	{'ENST00000344157.9': 'chr4', 'ENST00000355665.7': 'chr4', 'ENST00000579690.5': 'chr4'}	{'ENST00000344157.9': 68310387.0, 'ENST00000355665.7': 68313321.0, 'ENST00000579690.5': 68313324.0}	{'ENST00000344157.9': 68314101.0, 'ENST00000355665.7': 68314101.0, 'ENST00000579690.5': 68314101.0}	{'ENST00000344157.9': '-', 'ENST00000355665.7': '-', 'ENST00000579690.5': '-'}	ENST00000344157.9	3UTR	protein_coding	74	chr4	68310387	68314101	-	['ENST00000344157.9', 'ENST00000355665.7', 'ENST00000579690.5']	['ENST00000344157.9']	ENST00000344157.9	3UTR	protein_coding	74	chr4	68310387	68314101	-	[]	['ENST00000344157.9', 'ENST00000355665.7', 'ENST00000579690.5']	ENST00000344157.9	3UTR	protein_coding	74	chr4	68310387	68314101	-	ENST00000344157.9	3UTR	protein_coding	74	chr4	68310387	68314101	-
Merged-chr4-104468378-1	chr4	104468341	104468415	-	0	{'ENST00000394767.3': '3UTR'}	{'ENST00000394767.3': 'protein_coding'}	{'ENST00000394767.3': 74}	{'ENST00000394767.3': 'chr4'}	{'ENST00000394767.3': 104468308.0}	{'ENST00000394767.3': 104472324.0}	{'ENST00000394767.3': '-'}	ENST00000394767.3	3UTR	protein_coding	74	chr4	104468308	104472324	-	['ENST00000394767.3']	['ENST00000394767.3']	ENST00000394767.3	3UTR	protein_coding	74	chr4	104468308	104472324	-	[]	['ENST00000394767.3']	ENST00000394767.3	3UTR	protein_coding	74	chr4	104468308	104472324	-	ENST00000394767.3	3UTR	protein_coding	74	chr4	104468308	104472324	-
Merged-chr4-105682621-1	chr4	105682584	105682658	-	0	{'ENST00000394735.5': '3UTR'}	{'ENST00000394735.5': 'protein_coding'}	{'ENST00000394735.5': 32}	{'ENST00000394735.5': 'chr4'}	{'ENST00000394735.5': 105682627.0}	{'ENST00000394735.5': 105682735.0}	{'ENST00000394735.5': '-'}	ENST00000394735.5	3UTR	protein_coding	32	chr4	105682627	105682735	-	['ENST00000394735.5']	[]	ENST00000394735.5	3UTR	protein_coding	32	chr4	105682627	105682735	-	[]	['ENST00000394735.5']	ENST00000394735.5	3UTR	protein_coding	32	chr4	105682627	105682735	-	ENST00000394735.5	3UTR	protein_coding	32	chr4	105682627	105682735	-
Merged-chr17-28347184-1	chr17	28347147	28347221	-	0	{'ENST00000540200.6': '3UTR'}	{'ENST00000540200.6': 'protein_coding'}	{'ENST00000540200.6': 74}	{'ENST00000540200.6': 'chr17'}	{'ENST00000540200.6': 28346633.0}	{'ENST00000540200.6': 28348119.0}	{'ENST00000540200.6': '-'}	ENST00000540200.6	3UTR	protein_coding	74	chr17	28346633	28348119	-	['ENST00000540200.6']	['ENST00000540200.6']	ENST00000540200.6	3UTR	protein_coding	74	chr17	28346633	28348119	-	[]	['ENST00000540200.6']	ENST00000540200.6	3UTR	protein_coding	74	chr17	28346633	28348119	-	ENST00000540200.6	3UTR	protein_coding	74	chr17	28346633	28348119	-
Merged-chr17-29073619-1	chr17	29073582	29073656	-	0	{'ENST00000527372.7': '3UTR', 'ENST00000533112.5': '3UTR', 'ENST00000704659.1': '3UTR'}	{'ENST00000527372.7': 'protein_coding', 'ENST00000533112.5': 'protein_coding', 'ENST00000704659.1': 'protein_coding'}	{'ENST00000527372.7': 74, 'ENST00000533112.5': 74, 'ENST00000704659.1': 74}	{'ENST00000527372.7': 'chr17', 'ENST00000533112.5': 'chr17', 'ENST00000704659.1': 'chr17'}	{'ENST00000527372.7': 29071122.0, 'ENST00000533112.5': 29073519.0, 'ENST00000704659.1': 29073537.0}	{'ENST00000527372.7': 29074772.0, 'ENST00000533112.5': 29074772.0, 'ENST00000704659.1': 29074772.0}	{'ENST00000527372.7': '-', 'ENST00000533112.5': '-', 'ENST00000704659.1': '-'}	ENST00000704659.1	3UTR	protein_coding	74	chr17	29073537	29074772	-	['ENST00000527372.7', 'ENST00000533112.5', 'ENST00000704659.1']	['ENST00000527372.7']	ENST00000527372.7	3UTR	protein_coding	74	chr17	29071122	29074772	-	[]	['ENST00000527372.7', 'ENST00000533112.5', 'ENST00000704659.1']	ENST00000527372.7	3UTR	protein_coding	74	chr17	29071122	29074772	-	ENST00000527372.7	3UTR	protein_coding	74	chr17	29071122	29074772	-
Merged-chr17-29262385-1	chr17	29262348	29262422	-	0	{'ENST00000225388.9': '3UTR'}	{'ENST00000225388.9': 'protein_coding'}	{'ENST00000225388.9': 74}	{'ENST00000225388.9': 'chr17'}	{'ENST00000225388.9': 29255839.0}	{'ENST00000225388.9': 29264541.0}	{'ENST00000225388.9': '-'}	ENST00000225388.9	3UTR	protein_coding	74	chr17	29255839	29264541	-	['ENST00000225388.9']	['ENST00000225388.9']	ENST00000225388.9	3UTR	protein_coding	74	chr17	29255839	29264541	-	[]	['ENST00000225388.9']	ENST00000225388.9	3UTR	protein_coding	74	chr17	29255839	29264541	-	ENST00000225388.9	3UTR	protein_coding	74	chr17	29255839	29264541	-
Merged-chr17-30468683-1	chr17	30468646	30468720	+	0	{'ENST00000225719.9': '3UTR'}	{'ENST00000225719.9': 'protein_coding'}	{'ENST00000225719.9': 74}	{'ENST00000225719.9': 'chr17'}	{'ENST00000225719.9': 30464812.0}	{'ENST00000225719.9': 30469989.0}	{'ENST00000225719.9': '+'}	ENST00000225719.9	3UTR	protein_coding	74	chr17	30464812	30469989	+	['ENST00000225719.9']	['ENST00000225719.9']	ENST00000225719.9	3UTR	protein_coding	74	chr17	30464812	30469989	+	[]	['ENST00000225719.9']	ENST00000225719.9	3UTR	protein_coding	74	chr17	30464812	30469989	+	ENST00000225719.9	3UTR	protein_coding	74	chr17	30464812	30469989	+
Merged-chr17-30525626-1	chr17	30525589	30525663	+	0	{'ENST00000225724.9': '3UTR'}	{'ENST00000225724.9': 'protein_coding'}	{'ENST00000225724.9': 74}	{'ENST00000225724.9': 'chr17'}	{'ENST00000225724.9': 30522376.0}	{'ENST00000225724.9': 30527592.0}	{'ENST00000225724.9': '+'}	ENST00000225724.9	3UTR	protein_coding	74	chr17	30522376	30527592	+	['ENST00000225724.9']	[]	ENST00000225724.9	3UTR	protein_coding	74	chr17	30522376	30527592	+	[]	['ENST00000225724.9']	ENST00000225724.9	3UTR	protein_coding	74	chr17	30522376	30527592	+	ENST00000225724.9	3UTR	protein_coding	74	chr17	30522376	30527592	+
Merged-chr4-128108879-1	chr4	128108842	128108916	+	0	{'ENST00000394288.7': '3UTR', 'ENST00000432347.6': '3UTR', 'ENST00000648358.2': '3UTR', 'ENST00000650359.2': '3UTR', 'ENST00000512292.5': 'Intron'}	{'ENST00000394288.7': 'protein_coding', 'ENST00000432347.6': 'protein_coding', 'ENST00000648358.2': 'protein_coding', 'ENST00000650359.2': 'protein_coding', 'ENST00000512292.5': 'protein_coding'}	{'ENST00000394288.7': 59, 'ENST00000432347.6': 59, 'ENST00000648358.2': 12, 'ENST00000650359.2': 19, 'ENST00000512292.5': 74}	{'ENST00000394288.7': 'chr4', 'ENST00000432347.6': 'chr4', 'ENST00000648358.2': 'chr4', 'ENST00000650359.2': 'chr4', 'ENST00000512292.5': 'chr4'}	{'ENST00000394288.7': 128107900.0, 'ENST00000432347.6': 128107400.0, 'ENST00000648358.2': 128107900.0, 'ENST00000650359.2': 128107400.0, 'ENST00000512292.5': 128107313.0}	{'ENST00000394288.7': 128108901.0, 'ENST00000432347.6': 128108901.0, 'ENST00000648358.2': 128108854.0, 'ENST00000650359.2': 128108861.0, 'ENST00000512292.5': 128114569.0}	{'ENST00000394288.7': '+', 'ENST00000432347.6': '+', 'ENST00000648358.2': '+', 'ENST00000650359.2': '+', 'ENST00000512292.5': '+'}	ENST00000512292.5	Intron	protein_coding	74	chr4	128107313	128114569	+	['ENST00000394288.7', 'ENST00000432347.6', 'ENST00000648358.2', 'ENST00000650359.2', 'ENST00000512292.5']	[]	ENST00000512292.5	Intron	protein_coding	74	chr4	128107313	128114569	+	[]	['ENST00000394288.7', 'ENST00000432347.6', 'ENST00000648358.2', 'ENST00000650359.2']	ENST00000394288.7	3UTR	protein_coding	59	chr4	128107900	128108901	+	ENST00000512292.5	Intron	protein_coding	74	chr4	128107313	128114569	+
Merged-chr4-138242287-1	chr4	138242250	138242324	-	0	{'ENST00000280612.9': '5UTR'}	{'ENST00000280612.9': 'protein_coding'}	{'ENST00000280612.9': 74}	{'ENST00000280612.9': 'chr4'}	{'ENST00000280612.9': 138242070.0}	{'ENST00000280612.9': 138242349.0}	{'ENST00000280612.9': '-'}	ENST00000280612.9	5UTR	protein_coding	74	chr4	138242070	138242349	-	['ENST00000280612.9']	['ENST00000280612.9']	ENST00000280612.9	5UTR	protein_coding	74	chr4	138242070	138242349	-	['ENST00000280612.9']	[]	ENST00000280612.9	5UTR	protein_coding	74	chr4	138242070	138242349	-	ENST00000280612.9	5UTR	protein_coding	74	chr4	138242070	138242349	-
Merged-chr4-139506031-1	chr4	139505994	139506068	-	0	{'ENST00000274031.8': '3UTR', 'ENST00000506866.6': 'Intron'}	{'ENST00000274031.8': 'protein_coding', 'ENST00000506866.6': 'protein_coding'}	{'ENST00000274031.8': 31, 'ENST00000506866.6': 74}	{'ENST00000274031.8': 'chr4', 'ENST00000506866.6': 'chr4'}	{'ENST00000274031.8': 139506038.0, 'ENST00000506866.6': 139496521.0}	{'ENST00000274031.8': 139511665.0, 'ENST00000506866.6': 139517884.0}	{'ENST00000274031.8': '-', 'ENST00000506866.6': '-'}	ENST00000506866.6	Intron	protein_coding	74	chr4	139496521	139517884	-	['ENST00000274031.8', 'ENST00000506866.6']	['ENST00000274031.8']	ENST00000274031.8	3UTR	protein_coding	31	chr4	139506038	139511665	-	[]	['ENST00000274031.8']	ENST00000274031.8	3UTR	protein_coding	31	chr4	139506038	139511665	-	ENST00000274031.8	3UTR	protein_coding	31	chr4	139506038	139511665	-
Merged-chr4-143554362-1	chr4	143554325	143554399	+	0	{'ENST00000283131.4': '3UTR'}	{'ENST00000283131.4': 'protein_coding'}	{'ENST00000283131.4': 74}	{'ENST00000283131.4': 'chr4'}	{'ENST00000283131.4': 143553182.0}	{'ENST00000283131.4': 143557486.0}	{'ENST00000283131.4': '+'}	ENST00000283131.4	3UTR	protein_coding	74	chr4	143553182	143557486	+	['ENST00000283131.4']	['ENST00000283131.4']	ENST00000283131.4	3UTR	protein_coding	74	chr4	143553182	143557486	+	[]	['ENST00000283131.4']	ENST00000283131.4	3UTR	protein_coding	74	chr4	143553182	143557486	+	ENST00000283131.4	3UTR	protein_coding	74	chr4	143553182	143557486	+
Merged-chr11-74949011-1	chr11	74948974	74949048	-	0	{'ENST00000340360.10': 'exon', 'ENST00000705661.1': '5UTR', 'ENST00000684022.1': 'exon', 'ENST00000321448.12': 'exon', 'ENST00000527087.5': 'exon'}	{'ENST00000340360.10': 'protein_coding', 'ENST00000705661.1': 'protein_coding', 'ENST00000684022.1': 'protein_coding', 'ENST00000321448.12': 'protein_coding', 'ENST00000527087.5': 'protein_coding'}	{'ENST00000340360.10': 74, 'ENST00000705661.1': 16, 'ENST00000684022.1': 74, 'ENST00000321448.12': 74, 'ENST00000527087.5': 74}	{'ENST00000340360.10': 'chr11', 'ENST00000705661.1': 'chr11', 'ENST00000684022.1': 'chr11', 'ENST00000321448.12': 'chr11', 'ENST00000527087.5': 'chr11'}	{'ENST00000340360.10': 74948928.0, 'ENST00000705661.1': 74949033.0, 'ENST00000684022.1': 74948928.0, 'ENST00000321448.12': 74948928.0, 'ENST00000527087.5': 74948928.0}	{'ENST00000340360.10': 74949187.0, 'ENST00000705661.1': 74949187.0, 'ENST00000684022.1': 74949091.0, 'ENST00000321448.12': 74949149.0, 'ENST00000527087.5': 74949116.0}	{'ENST00000340360.10': '-', 'ENST00000705661.1': '-', 'ENST00000684022.1': '-', 'ENST00000321448.12': '-', 'ENST00000527087.5': '-'}	ENST00000340360.10	exon	protein_coding	74	chr11	74948928	74949187	-	['ENST00000340360.10', 'ENST00000705661.1', 'ENST00000684022.1', 'ENST00000321448.12', 'ENST00000527087.5']	['ENST00000684022.1']	ENST00000684022.1	exon	protein_coding	74	chr11	74948928	74949091	-	['ENST00000705661.1']	[]	ENST00000684022.1	exon	protein_coding	74	chr11	74948928	74949091	-	ENST00000705661.1	5UTR	protein_coding	16	chr11	74949033	74949187	-
Merged-chr11-76441370-1	chr11	76441333	76441407	-	0	{'ENST00000663082.3': 'exon', 'ENST00000692765.1': 'exon'}	{'ENST00000663082.3': 'lncRNA', 'ENST00000692765.1': 'lncRNA'}	{'ENST00000663082.3': 74, 'ENST00000692765.1': 73}	{'ENST00000663082.3': 'chr11', 'ENST00000692765.1': 'chr11'}	{'ENST00000663082.3': 76441330.0, 'ENST00000692765.1': 76441335.0}	{'ENST00000663082.3': 76441639.0, 'ENST00000692765.1': 76441639.0}	{'ENST00000663082.3': '-', 'ENST00000692765.1': '-'}	ENST00000663082.3	exon	lncRNA	74	chr11	76441330	76441639	-	['ENST00000663082.3', 'ENST00000692765.1']	[]	ENST00000663082.3	exon	lncRNA	74	chr11	76441330	76441639	-	[]	[]	ENST00000663082.3	exon	lncRNA	74	chr11	76441330	76441639	-	ENST00000663082.3	exon	lncRNA	74	chr11	76441330	76441639	-
Merged-chr11-83261467-1	chr11	83261430	83261504	-	0	{'ENST00000529689.6': '3UTR', 'ENST00000455220.6': '3UTR'}	{'ENST00000529689.6': 'protein_coding', 'ENST00000455220.6': 'protein_coding'}	{'ENST00000529689.6': 74, 'ENST00000455220.6': 74}	{'ENST00000529689.6': 'chr11', 'ENST00000455220.6': 'chr11'}	{'ENST00000529689.6': 83259081.0, 'ENST00000455220.6': 83261317.0}	{'ENST00000529689.6': 83261913.0, 'ENST00000455220.6': 83261913.0}	{'ENST00000529689.6': '-', 'ENST00000455220.6': '-'}	ENST00000455220.6	3UTR	protein_coding	74	chr11	83261317	83261913	-	['ENST00000529689.6', 'ENST00000455220.6']	['ENST00000529689.6']	ENST00000529689.6	3UTR	protein_coding	74	chr11	83259081	83261913	-	[]	['ENST00000529689.6', 'ENST00000455220.6']	ENST00000529689.6	3UTR	protein_coding	74	chr11	83259081	83261913	-	ENST00000529689.6	3UTR	protein_coding	74	chr11	83259081	83261913	-
Merged-chr11-83261812-1	chr11	83261775	83261849	-	0	{'ENST00000529689.6': '3UTR', 'ENST00000455220.6': '3UTR'}	{'ENST00000529689.6': 'protein_coding', 'ENST00000455220.6': 'protein_coding'}	{'ENST00000529689.6': 74, 'ENST00000455220.6': 74}	{'ENST00000529689.6': 'chr11', 'ENST00000455220.6': 'chr11'}	{'ENST00000529689.6': 83259081.0, 'ENST00000455220.6': 83261317.0}	{'ENST00000529689.6': 83261913.0, 'ENST00000455220.6': 83261913.0}	{'ENST00000529689.6': '-', 'ENST00000455220.6': '-'}	ENST00000455220.6	3UTR	protein_coding	74	chr11	83261317	83261913	-	['ENST00000529689.6', 'ENST00000455220.6']	['ENST00000529689.6']	ENST00000529689.6	3UTR	protein_coding	74	chr11	83259081	83261913	-	[]	['ENST00000529689.6', 'ENST00000455220.6']	ENST00000529689.6	3UTR	protein_coding	74	chr11	83259081	83261913	-	ENST00000529689.6	3UTR	protein_coding	74	chr11	83259081	83261913	-
Merged-chr11-85694255-1	chr11	85694218	85694292	-	0	{'ENST00000389960.8': '3UTR', 'ENST00000359152.10': '3UTR', 'ENST00000316356.8': '3UTR', 'ENST00000525702.5': '3UTR'}	{'ENST00000389960.8': 'protein_coding', 'ENST00000359152.10': 'protein_coding', 'ENST00000316356.8': 'protein_coding', 'ENST00000525702.5': 'protein_coding'}	{'ENST00000389960.8': 69, 'ENST00000359152.10': 64, 'ENST00000316356.8': 18, 'ENST00000525702.5': 5}	{'ENST00000389960.8': 'chr11', 'ENST00000359152.10': 'chr11', 'ENST00000316356.8': 'chr11', 'ENST00000525702.5': 'chr11'}	{'ENST00000389960.8': 85694224.0, 'ENST00000359152.10': 85694229.0, 'ENST00000316356.8': 85694275.0, 'ENST00000525702.5': 85694288.0}	{'ENST00000389960.8': 85695197.0, 'ENST00000359152.10': 85695197.0, 'ENST00000316356.8': 85695197.0, 'ENST00000525702.5': 85695197.0}	{'ENST00000389960.8': '-', 'ENST00000359152.10': '-', 'ENST00000316356.8': '-', 'ENST00000525702.5': '-'}	ENST00000389960.8	3UTR	protein_coding	69	chr11	85694224	85695197	-	['ENST00000389960.8', 'ENST00000359152.10', 'ENST00000316356.8', 'ENST00000525702.5']	['ENST00000359152.10']	ENST00000359152.10	3UTR	protein_coding	64	chr11	85694229	85695197	-	[]	['ENST00000389960.8', 'ENST00000359152.10', 'ENST00000316356.8', 'ENST00000525702.5']	ENST00000389960.8	3UTR	protein_coding	69	chr11	85694224	85695197	-	ENST00000359152.10	3UTR	protein_coding	64	chr11	85694229	85695197	-
Merged-chr11-85957704-1	chr11	85957667	85957741	-	0	{'ENST00000393346.8': '3UTR', 'ENST00000532317.5': '3UTR', 'ENST00000526033.5': '3UTR'}	{'ENST00000393346.8': 'protein_coding', 'ENST00000532317.5': 'protein_coding', 'ENST00000526033.5': 'protein_coding'}	{'ENST00000393346.8': 74, 'ENST00000532317.5': 58, 'ENST00000526033.5': 54}	{'ENST00000393346.8': 'chr11', 'ENST00000532317.5': 'chr11', 'ENST00000526033.5': 'chr11'}	{'ENST00000393346.8': 85957175.0, 'ENST00000532317.5': 85957684.0, 'ENST00000526033.5': 85957688.0}	{'ENST00000393346.8': 85959048.0, 'ENST00000532317.5': 85959048.0, 'ENST00000526033.5': 85959048.0}	{'ENST00000393346.8': '-', 'ENST00000532317.5': '-', 'ENST00000526033.5': '-'}	ENST00000393346.8	3UTR	protein_coding	74	chr11	85957175	85959048	-	['ENST00000393346.8', 'ENST00000532317.5', 'ENST00000526033.5']	['ENST00000393346.8']	ENST00000393346.8	3UTR	protein_coding	74	chr11	85957175	85959048	-	[]	['ENST00000393346.8', 'ENST00000532317.5', 'ENST00000526033.5']	ENST00000393346.8	3UTR	protein_coding	74	chr11	85957175	85959048	-	ENST00000393346.8	3UTR	protein_coding	74	chr11	85957175	85959048	-
Merged-chr11-86345659-1	chr11	86345622	86345696	+	0	{'ENST00000533986.5': '3UTR', 'ENST00000278483.8': '3UTR'}	{'ENST00000533986.5': 'protein_coding', 'ENST00000278483.8': 'protein_coding'}	{'ENST00000533986.5': 16, 'ENST00000278483.8': 61}	{'ENST00000533986.5': 'chr11', 'ENST00000278483.8': 'chr11'}	{'ENST00000533986.5': 86344765.0, 'ENST00000278483.8': 86345636.0}	{'ENST00000533986.5': 86345638.0, 'ENST00000278483.8': 86345943.0}	{'ENST00000533986.5': '+', 'ENST00000278483.8': '+'}	ENST00000278483.8	3UTR	protein_coding	61	chr11	86345636	86345943	+	['ENST00000533986.5', 'ENST00000278483.8']	['ENST00000278483.8']	ENST00000278483.8	3UTR	protein_coding	61	chr11	86345636	86345943	+	[]	['ENST00000533986.5', 'ENST00000278483.8']	ENST00000278483.8	3UTR	protein_coding	61	chr11	86345636	86345943	+	ENST00000278483.8	3UTR	protein_coding	61	chr11	86345636	86345943	+
Merged-chr11-93148086-1	chr11	93148049	93148123	-	0	{'ENST00000326402.9': '3UTR'}	{'ENST00000326402.9': 'protein_coding'}	{'ENST00000326402.9': 74}	{'ENST00000326402.9': 'chr11'}	{'ENST00000326402.9': 93144174.0}	{'ENST00000326402.9': 93148539.0}	{'ENST00000326402.9': '-'}	ENST00000326402.9	3UTR	protein_coding	74	chr11	93144174	93148539	-	['ENST00000326402.9']	['ENST00000326402.9']	ENST00000326402.9	3UTR	protein_coding	74	chr11	93144174	93148539	-	[]	['ENST00000326402.9']	ENST00000326402.9	3UTR	protein_coding	74	chr11	93144174	93148539	-	ENST00000326402.9	3UTR	protein_coding	74	chr11	93144174	93148539	-
Merged-chr11-94876648-1	chr11	94876611	94876685	+	0	{'ENST00000317829.12': '3UTR', 'ENST00000545958.1': 'Intron'}	{'ENST00000317829.12': 'protein_coding', 'ENST00000545958.1': 'lncRNA'}	{'ENST00000317829.12': 74, 'ENST00000545958.1': 74}	{'ENST00000317829.12': 'chr11', 'ENST00000545958.1': 'chr11'}	{'ENST00000317829.12': 94870793.0, 'ENST00000545958.1': 94874547.0}	{'ENST00000317829.12': 94876748.0, 'ENST00000545958.1': 94925424.0}	{'ENST00000317829.12': '+', 'ENST00000545958.1': '-'}	ENST00000545958.1	Intron	lncRNA	74	chr11	94874547	94925424	-	['ENST00000317829.12', 'ENST00000545958.1']	[]	ENST00000545958.1	Intron	lncRNA	74	chr11	94874547	94925424	-	[]	['ENST00000317829.12']	ENST00000317829.12	3UTR	protein_coding	74	chr11	94870793	94876748	+	ENST00000545958.1	Intron	lncRNA	74	chr11	94874547	94925424	-
Merged-chr17-32482373-1	chr17	32482336	32482410	+	0	{'ENST00000649012.1': 'exon', 'ENST00000261712.8': 'exon'}	{'ENST00000649012.1': 'protein_coding', 'ENST00000261712.8': 'protein_coding'}	{'ENST00000649012.1': 74, 'ENST00000261712.8': 74}	{'ENST00000649012.1': 'chr17', 'ENST00000261712.8': 'chr17'}	{'ENST00000649012.1': 32481311.0, 'ENST00000261712.8': 32480753.0}	{'ENST00000649012.1': 32483295.0, 'ENST00000261712.8': 32483319.0}	{'ENST00000649012.1': '+', 'ENST00000261712.8': '+'}	ENST00000649012.1	exon	protein_coding	74	chr17	32481311	32483295	+	['ENST00000649012.1', 'ENST00000261712.8']	['ENST00000261712.8']	ENST00000261712.8	exon	protein_coding	74	chr17	32480753	32483319	+	[]	[]	ENST00000261712.8	exon	protein_coding	74	chr17	32480753	32483319	+	ENST00000261712.8	exon	protein_coding	74	chr17	32480753	32483319	+
Merged-chr17-32483234-1	chr17	32483197	32483271	+	0	{'ENST00000649012.1': 'exon', 'ENST00000261712.8': 'exon'}	{'ENST00000649012.1': 'protein_coding', 'ENST00000261712.8': 'protein_coding'}	{'ENST00000649012.1': 74, 'ENST00000261712.8': 74}	{'ENST00000649012.1': 'chr17', 'ENST00000261712.8': 'chr17'}	{'ENST00000649012.1': 32481311.0, 'ENST00000261712.8': 32480753.0}	{'ENST00000649012.1': 32483295.0, 'ENST00000261712.8': 32483319.0}	{'ENST00000649012.1': '+', 'ENST00000261712.8': '+'}	ENST00000649012.1	exon	protein_coding	74	chr17	32481311	32483295	+	['ENST00000649012.1', 'ENST00000261712.8']	['ENST00000261712.8']	ENST00000261712.8	exon	protein_coding	74	chr17	32480753	32483319	+	[]	[]	ENST00000261712.8	exon	protein_coding	74	chr17	32480753	32483319	+	ENST00000261712.8	exon	protein_coding	74	chr17	32480753	32483319	+
Merged-chr17-40123211-1	chr17	40123174	40123248	+	0	{'ENST00000398532.9': 'CDS', 'ENST00000577454.5': 'exon', 'ENST00000578648.5': 'exon', 'ENST00000579565.5': 'Intron'}	{'ENST00000398532.9': 'protein_coding', 'ENST00000577454.5': 'protein_coding', 'ENST00000578648.5': 'protein_coding', 'ENST00000579565.5': 'protein_coding'}	{'ENST00000398532.9': 74, 'ENST00000577454.5': 74, 'ENST00000578648.5': 74, 'ENST00000579565.5': 74}	{'ENST00000398532.9': 'chr17', 'ENST00000577454.5': 'chr17', 'ENST00000578648.5': 'chr17', 'ENST00000579565.5': 'chr17'}	{'ENST00000398532.9': 40122613.0, 'ENST00000577454.5': 40122573.0, 'ENST00000578648.5': 40122584.0, 'ENST00000579565.5': 40122760.0}	{'ENST00000398532.9': 40123380.0, 'ENST00000577454.5': 40123380.0, 'ENST00000578648.5': 40123380.0, 'ENST00000579565.5': 40123284.0}	{'ENST00000398532.9': '+', 'ENST00000577454.5': '+', 'ENST00000578648.5': '+', 'ENST00000579565.5': '+'}	ENST00000579565.5	Intron	protein_coding	74	chr17	40122760	40123284	+	['ENST00000398532.9', 'ENST00000577454.5', 'ENST00000578648.5', 'ENST00000579565.5']	['ENST00000398532.9']	ENST00000398532.9	CDS	protein_coding	74	chr17	40122613	40123380	+	[]	[]	ENST00000398532.9	CDS	protein_coding	74	chr17	40122613	40123380	+	ENST00000398532.9	CDS	protein_coding	74	chr17	40122613	40123380	+
Merged-chr17-40172104-1	chr17	40172067	40172141	+	0	{'ENST00000264645.12': 'exon'}	{'ENST00000264645.12': 'protein_coding'}	{'ENST00000264645.12': 74}	{'ENST00000264645.12': 'chr17'}	{'ENST00000264645.12': 40170447.0}	{'ENST00000264645.12': 40172171.0}	{'ENST00000264645.12': '+'}	ENST00000264645.12	exon	protein_coding	74	chr17	40170447	40172171	+	['ENST00000264645.12']	['ENST00000264645.12']	ENST00000264645.12	exon	protein_coding	74	chr17	40170447	40172171	+	[]	[]	ENST00000264645.12	exon	protein_coding	74	chr17	40170447	40172171	+	ENST00000264645.12	exon	protein_coding	74	chr17	40170447	40172171	+
Merged-chr17-40282638-1	chr17	40282601	40282675	+	0	{'ENST00000323571.9': '3UTR'}	{'ENST00000323571.9': 'protein_coding'}	{'ENST00000323571.9': 74}	{'ENST00000323571.9': 'chr17'}	{'ENST00000323571.9': 40278223.0}	{'ENST00000323571.9': 40284136.0}	{'ENST00000323571.9': '+'}	ENST00000323571.9	3UTR	protein_coding	74	chr17	40278223	40284136	+	['ENST00000323571.9']	['ENST00000323571.9']	ENST00000323571.9	3UTR	protein_coding	74	chr17	40278223	40284136	+	[]	['ENST00000323571.9']	ENST00000323571.9	3UTR	protein_coding	74	chr17	40278223	40284136	+	ENST00000323571.9	3UTR	protein_coding	74	chr17	40278223	40284136	+
Merged-chr4-342773-1	chr4	342736	342810	-	0	{'ENST00000240499.8': 'Intron'}	{'ENST00000240499.8': 'protein_coding'}	{'ENST00000240499.8': 74}	{'ENST00000240499.8': 'chr4'}	{'ENST00000240499.8': 337986.0}	{'ENST00000240499.8': 343781.0}	{'ENST00000240499.8': '+'}	ENST00000240499.8	Intron	protein_coding	74	chr4	337986	343781	+	['ENST00000240499.8']	['ENST00000240499.8']	ENST00000240499.8	Intron	protein_coding	74	chr4	337986	343781	+	[]	[]	ENST00000240499.8	Intron	protein_coding	74	chr4	337986	343781	+	ENST00000240499.8	Intron	protein_coding	74	chr4	337986	343781	+
Merged-chr4-1211932-1	chr4	1211895	1211969	-	0	{'ENST00000625256.1': 'Intron', 'ENST00000382952.8': 'exon', 'ENST00000290921.10': 'exon', 'ENST00000703163.1': 'exon', 'ENST00000503594.6': 'exon', 'ENST00000703164.1': 'exon'}	{'ENST00000625256.1': 'lncRNA', 'ENST00000382952.8': 'protein_coding', 'ENST00000290921.10': 'protein_coding', 'ENST00000703163.1': 'protein_coding', 'ENST00000503594.6': 'protein_coding', 'ENST00000703164.1': 'protein_coding'}	{'ENST00000625256.1': 74, 'ENST00000382952.8': 74, 'ENST00000290921.10': 74, 'ENST00000703163.1': 74, 'ENST00000503594.6': 74, 'ENST00000703164.1': 74}	{'ENST00000625256.1': 'chr4', 'ENST00000382952.8': 'chr4', 'ENST00000290921.10': 'chr4', 'ENST00000703163.1': 'chr4', 'ENST00000503594.6': 'chr4', 'ENST00000703164.1': 'chr4'}	{'ENST00000625256.1': 1210956.0, 'ENST00000382952.8': 1211445.0, 'ENST00000290921.10': 1211448.0, 'ENST00000703163.1': 1211456.0, 'ENST00000503594.6': 1211685.0, 'ENST00000703164.1': 1211849.0}	{'ENST00000625256.1': 1212033.0, 'ENST00000382952.8': 1212423.0, 'ENST00000290921.10': 1212423.0, 'ENST00000703163.1': 1212423.0, 'ENST00000503594.6': 1212426.0, 'ENST00000703164.1': 1212426.0}	{'ENST00000625256.1': '+', 'ENST00000382952.8': '-', 'ENST00000290921.10': '-', 'ENST00000703163.1': '-', 'ENST00000503594.6': '-', 'ENST00000703164.1': '-'}	ENST00000703164.1	exon	protein_coding	74	chr4	1211849	1212426	-	['ENST00000625256.1', 'ENST00000382952.8', 'ENST00000290921.10', 'ENST00000703163.1', 'ENST00000503594.6', 'ENST00000703164.1']	['ENST00000382952.8']	ENST00000382952.8	exon	protein_coding	74	chr4	1211445	1212423	-	[]	[]	ENST00000382952.8	exon	protein_coding	74	chr4	1211445	1212423	-	ENST00000382952.8	exon	protein_coding	74	chr4	1211445	1212423	-
Merged-chr4-1805439-1	chr4	1805402	1805476	+	0	{'ENST00000340107.9': 'Intron'}	{'ENST00000340107.9': 'protein_coding'}	{'ENST00000340107.9': 1}	{'ENST00000340107.9': 'chr4'}	{'ENST00000340107.9': 1805476.0}	{'ENST00000340107.9': 1805558.0}	{'ENST00000340107.9': '+'}	ENST00000340107.9	Intron	protein_coding	1	chr4	1805476	1805558	+	['ENST00000340107.9']	[]	ENST00000340107.9	Intron	protein_coding	1	chr4	1805476	1805558	+	[]	[]	ENST00000340107.9	Intron	protein_coding	1	chr4	1805476	1805558	+	ENST00000340107.9	Intron	protein_coding	1	chr4	1805476	1805558	+
Merged-chr4-5836009-1	chr4	5835972	5836046	-	0	{'ENST00000397890.7': 'exon'}	{'ENST00000397890.7': 'protein_coding'}	{'ENST00000397890.7': 74}	{'ENST00000397890.7': 'chr4'}	{'ENST00000397890.7': 5835915.0}	{'ENST00000397890.7': 5836085.0}	{'ENST00000397890.7': '-'}	ENST00000397890.7	exon	protein_coding	74	chr4	5835915	5836085	-	['ENST00000397890.7']	[]	ENST00000397890.7	exon	protein_coding	74	chr4	5835915	5836085	-	[]	[]	ENST00000397890.7	exon	protein_coding	74	chr4	5835915	5836085	-	ENST00000397890.7	exon	protein_coding	74	chr4	5835915	5836085	-
Merged-chr11-118600720-1	chr11	118600683	118600757	+	0	{'ENST00000392859.7': '3UTR', 'ENST00000264028.5': '3UTR', 'ENST00000359415.8': '3UTR', 'ENST00000534182.2': 'Intron'}	{'ENST00000392859.7': 'protein_coding', 'ENST00000264028.5': 'protein_coding', 'ENST00000359415.8': 'protein_coding', 'ENST00000534182.2': 'protein_coding'}	{'ENST00000392859.7': 46, 'ENST00000264028.5': 46, 'ENST00000359415.8': 46, 'ENST00000534182.2': 74}	{'ENST00000392859.7': 'chr11', 'ENST00000264028.5': 'chr11', 'ENST00000359415.8': 'chr11', 'ENST00000534182.2': 'chr11'}	{'ENST00000392859.7': 118600712.0, 'ENST00000264028.5': 118600712.0, 'ENST00000359415.8': 118600712.0, 'ENST00000534182.2': 118581401.0}	{'ENST00000392859.7': 118600993.0, 'ENST00000264028.5': 118603033.0, 'ENST00000359415.8': 118602928.0, 'ENST00000534182.2': 118601635.0}	{'ENST00000392859.7': '+', 'ENST00000264028.5': '+', 'ENST00000359415.8': '+', 'ENST00000534182.2': '+'}	ENST00000534182.2	Intron	protein_coding	74	chr11	118581401	118601635	+	['ENST00000392859.7', 'ENST00000264028.5', 'ENST00000359415.8', 'ENST00000534182.2']	['ENST00000264028.5']	ENST00000264028.5	3UTR	protein_coding	46	chr11	118600712	118603033	+	[]	['ENST00000392859.7', 'ENST00000264028.5', 'ENST00000359415.8']	ENST00000392859.7	3UTR	protein_coding	46	chr11	118600712	118600993	+	ENST00000264028.5	3UTR	protein_coding	46	chr11	118600712	118603033	+
Merged-chr11-118902179-1	chr11	118902142	118902216	-	0	{'ENST00000334801.7': 'exon'}	{'ENST00000334801.7': 'protein_coding'}	{'ENST00000334801.7': 74}	{'ENST00000334801.7': 'chr11'}	{'ENST00000334801.7': 118900619.0}	{'ENST00000334801.7': 118902908.0}	{'ENST00000334801.7': '-'}	ENST00000334801.7	exon	protein_coding	74	chr11	118900619	118902908	-	['ENST00000334801.7']	[]	ENST00000334801.7	exon	protein_coding	74	chr11	118900619	118902908	-	[]	[]	ENST00000334801.7	exon	protein_coding	74	chr11	118900619	118902908	-	ENST00000334801.7	exon	protein_coding	74	chr11	118900619	118902908	-
Merged-chr11-118925270-1	chr11	118925233	118925307	-	0	{'ENST00000683865.1': 'Intron', 'ENST00000526143.2': 'Intron'}	{'ENST00000683865.1': 'protein_coding', 'ENST00000526143.2': 'protein_coding'}	{'ENST00000683865.1': 4, 'ENST00000526143.2': 4}	{'ENST00000683865.1': 'chr11', 'ENST00000526143.2': 'chr11'}	{'ENST00000683865.1': 118918879.0, 'ENST00000526143.2': 118908655.0}	{'ENST00000683865.1': 118925237.0, 'ENST00000526143.2': 118925237.0}	{'ENST00000683865.1': '-', 'ENST00000526143.2': '-'}	ENST00000683865.1	Intron	protein_coding	4	chr11	118918879	118925237	-	['ENST00000683865.1', 'ENST00000526143.2']	['ENST00000683865.1']	ENST00000683865.1	Intron	protein_coding	4	chr11	118918879	118925237	-	[]	[]	ENST00000683865.1	Intron	protein_coding	4	chr11	118918879	118925237	-	ENST00000683865.1	Intron	protein_coding	4	chr11	118918879	118925237	-
Merged-chr11-119024356-1	chr11	119024319	119024393	-	0	{'ENST00000330775.9': '3UTR', 'ENST00000533058.5': 'Intron'}	{'ENST00000330775.9': 'protein_coding', 'ENST00000533058.5': 'protein_coding'}	{'ENST00000330775.9': 43, 'ENST00000533058.5': 74}	{'ENST00000330775.9': 'chr11', 'ENST00000533058.5': 'chr11'}	{'ENST00000330775.9': 119024351.0, 'ENST00000533058.5': 119021886.0}	{'ENST00000330775.9': 119024912.0, 'ENST00000533058.5': 119024856.0}	{'ENST00000330775.9': '-', 'ENST00000533058.5': '+'}	ENST00000533058.5	Intron	protein_coding	74	chr11	119021886	119024856	+	['ENST00000330775.9', 'ENST00000533058.5']	[]	ENST00000533058.5	Intron	protein_coding	74	chr11	119021886	119024856	+	[]	['ENST00000330775.9']	ENST00000330775.9	3UTR	protein_coding	43	chr11	119024351	119024912	-	ENST00000533058.5	Intron	protein_coding	74	chr11	119021886	119024856	+
Merged-chr11-119308013-1	chr11	119307976	119308050	+	0	{'ENST00000634586.1': 'exon', 'ENST00000264033.6': '3UTR'}	{'ENST00000634586.1': 'protein_coding', 'ENST00000264033.6': 'protein_coding'}	{'ENST00000634586.1': 74, 'ENST00000264033.6': 74}	{'ENST00000634586.1': 'chr11', 'ENST00000264033.6': 'chr11'}	{'ENST00000634586.1': 119307479.0, 'ENST00000264033.6': 119299779.0}	{'ENST00000634586.1': 119308147.0, 'ENST00000264033.6': 119308149.0}	{'ENST00000634586.1': '+', 'ENST00000264033.6': '+'}	ENST00000634586.1	exon	protein_coding	74	chr11	119307479	119308147	+	['ENST00000634586.1', 'ENST00000264033.6']	['ENST00000264033.6']	ENST00000264033.6	3UTR	protein_coding	74	chr11	119299779	119308149	+	[]	['ENST00000264033.6']	ENST00000264033.6	3UTR	protein_coding	74	chr11	119299779	119308149	+	ENST00000264033.6	3UTR	protein_coding	74	chr11	119299779	119308149	+
Merged-chr11-125584673-1	chr11	125584636	125584710	+	0	{'ENST00000278903.11': '3UTR', 'ENST00000648911.1': 'Intron'}	{'ENST00000278903.11': 'protein_coding', 'ENST00000648911.1': 'protein_coding'}	{'ENST00000278903.11': 48, 'ENST00000648911.1': 74}	{'ENST00000278903.11': 'chr11', 'ENST00000648911.1': 'chr11'}	{'ENST00000278903.11': 125583681.0, 'ENST00000648911.1': 125573574.0}	{'ENST00000278903.11': 125584684.0, 'ENST00000648911.1': 125592417.0}	{'ENST00000278903.11': '+', 'ENST00000648911.1': '-'}	ENST00000648911.1	Intron	protein_coding	74	chr11	125573574	125592417	-	['ENST00000278903.11', 'ENST00000648911.1']	['ENST00000278903.11']	ENST00000278903.11	3UTR	protein_coding	48	chr11	125583681	125584684	+	[]	['ENST00000278903.11']	ENST00000278903.11	3UTR	protein_coding	48	chr11	125583681	125584684	+	ENST00000278903.11	3UTR	protein_coding	48	chr11	125583681	125584684	+
Merged-chr17-44194598-1	chr17	44194561	44194635	-	0	{'ENST00000454077.6': 'exon'}	{'ENST00000454077.6': 'protein_coding'}	{'ENST00000454077.6': 74}	{'ENST00000454077.6': 'chr17'}	{'ENST00000454077.6': 44194517.0}	{'ENST00000454077.6': 44194674.0}	{'ENST00000454077.6': '-'}	ENST00000454077.6	exon	protein_coding	74	chr17	44194517	44194674	-	['ENST00000454077.6']	[]	ENST00000454077.6	exon	protein_coding	74	chr17	44194517	44194674	-	[]	[]	ENST00000454077.6	exon	protein_coding	74	chr17	44194517	44194674	-	ENST00000454077.6	exon	protein_coding	74	chr17	44194517	44194674	-
Merged-chr17-44353104-1	chr17	44353067	44353141	+	0	{'ENST00000053867.8': '3UTR', 'ENST00000589265.5': '3UTR'}	{'ENST00000053867.8': 'protein_coding', 'ENST00000589265.5': 'protein_coding'}	{'ENST00000053867.8': 39, 'ENST00000589265.5': 15}	{'ENST00000053867.8': 'chr17', 'ENST00000589265.5': 'chr17'}	{'ENST00000053867.8': 44352796.0, 'ENST00000589265.5': 44352796.0}	{'ENST00000053867.8': 44353106.0, 'ENST00000589265.5': 44353082.0}	{'ENST00000053867.8': '+', 'ENST00000589265.5': '+'}	ENST00000053867.8	3UTR	protein_coding	39	chr17	44352796	44353106	+	['ENST00000053867.8', 'ENST00000589265.5']	['ENST00000053867.8']	ENST00000053867.8	3UTR	protein_coding	39	chr17	44352796	44353106	+	[]	['ENST00000053867.8', 'ENST00000589265.5']	ENST00000053867.8	3UTR	protein_coding	39	chr17	44352796	44353106	+	ENST00000053867.8	3UTR	protein_coding	39	chr17	44352796	44353106	+
Merged-chr17-45149639-1	chr17	45149602	45149676	+	0	{'ENST00000332499.4': 'CDS'}	{'ENST00000332499.4': 'protein_coding'}	{'ENST00000332499.4': 74}	{'ENST00000332499.4': 'chr17'}	{'ENST00000332499.4': 45149191.0}	{'ENST00000332499.4': 45150267.0}	{'ENST00000332499.4': '+'}	ENST00000332499.4	CDS	protein_coding	74	chr17	45149191	45150267	+	['ENST00000332499.4']	['ENST00000332499.4']	ENST00000332499.4	CDS	protein_coding	74	chr17	45149191	45150267	+	[]	[]	ENST00000332499.4	CDS	protein_coding	74	chr17	45149191	45150267	+	ENST00000332499.4	CDS	protein_coding	74	chr17	45149191	45150267	+
Merged-chr17-50381244-1	chr17	50381207	50381281	-	0	{'ENST00000225972.8': '3UTR', 'ENST00000393271.6': 'exon', 'ENST00000338165.9': 'exon'}	{'ENST00000225972.8': 'protein_coding', 'ENST00000393271.6': 'protein_coding', 'ENST00000338165.9': 'protein_coding'}	{'ENST00000225972.8': 44, 'ENST00000393271.6': 74, 'ENST00000338165.9': 74}	{'ENST00000225972.8': 'chr17', 'ENST00000393271.6': 'chr17', 'ENST00000338165.9': 'chr17'}	{'ENST00000225972.8': 50381238.0, 'ENST00000393271.6': 50380763.0, 'ENST00000338165.9': 50380763.0}	{'ENST00000225972.8': 50382990.0, 'ENST00000393271.6': 50381459.0, 'ENST00000338165.9': 50381483.0}	{'ENST00000225972.8': '-', 'ENST00000393271.6': '+', 'ENST00000338165.9': '+'}	ENST00000393271.6	exon	protein_coding	74	chr17	50380763	50381459	+	['ENST00000225972.8', 'ENST00000393271.6', 'ENST00000338165.9']	['ENST00000225972.8', 'ENST00000338165.9']	ENST00000225972.8	3UTR	protein_coding	44	chr17	50381238	50382990	-	[]	['ENST00000225972.8']	ENST00000225972.8	3UTR	protein_coding	44	chr17	50381238	50382990	-	ENST00000225972.8	3UTR	protein_coding	44	chr17	50381238	50382990	-
Merged-chr17-57839506-1	chr17	57839469	57839543	-	0	{'ENST00000313608.13': '3UTR'}	{'ENST00000313608.13': 'protein_coding'}	{'ENST00000313608.13': 74}	{'ENST00000313608.13': 'chr17'}	{'ENST00000313608.13': 57834781.0}	{'ENST00000313608.13': 57839785.0}	{'ENST00000313608.13': '-'}	ENST00000313608.13	3UTR	protein_coding	74	chr17	57834781	57839785	-	['ENST00000313608.13']	['ENST00000313608.13']	ENST00000313608.13	3UTR	protein_coding	74	chr17	57834781	57839785	-	[]	['ENST00000313608.13']	ENST00000313608.13	3UTR	protein_coding	74	chr17	57834781	57839785	-	ENST00000313608.13	3UTR	protein_coding	74	chr17	57834781	57839785	-
Merged-chr17-57861621-1	chr17	57861584	57861658	-	0	{'ENST00000577830.6': 'exon'}	{'ENST00000577830.6': 'protein_coding'}	{'ENST00000577830.6': 74}	{'ENST00000577830.6': 'chr17'}	{'ENST00000577830.6': 57861243.0}	{'ENST00000577830.6': 57863285.0}	{'ENST00000577830.6': '-'}	ENST00000577830.6	exon	protein_coding	74	chr17	57861243	57863285	-	['ENST00000577830.6']	['ENST00000577830.6']	ENST00000577830.6	exon	protein_coding	74	chr17	57861243	57863285	-	[]	[]	ENST00000577830.6	exon	protein_coding	74	chr17	57861243	57863285	-	ENST00000577830.6	exon	protein_coding	74	chr17	57861243	57863285	-
Merged-chr4-13337247-1	chr4	13337210	13337284	+	0	{'ENST00000602906.1': 'exon', 'ENST00000507090.2': 'exon'}	{'ENST00000602906.1': 'transcribed_processed_pseudogene', 'ENST00000507090.2': 'transcribed_processed_pseudogene'}	{'ENST00000602906.1': 74, 'ENST00000507090.2': 74}	{'ENST00000602906.1': 'chr4', 'ENST00000507090.2': 'chr4'}	{'ENST00000602906.1': 13337037.0, 'ENST00000507090.2': 13336482.0}	{'ENST00000602906.1': 13337450.0, 'ENST00000507090.2': 13338657.0}	{'ENST00000602906.1': '+', 'ENST00000507090.2': '+'}	ENST00000602906.1	exon	transcribed_processed_pseudogene	74	chr4	13337037	13337450	+	['ENST00000602906.1', 'ENST00000507090.2']	[]	ENST00000602906.1	exon	transcribed_processed_pseudogene	74	chr4	13337037	13337450	+	[]	[]	ENST00000602906.1	exon	transcribed_processed_pseudogene	74	chr4	13337037	13337450	+	ENST00000602906.1	exon	transcribed_processed_pseudogene	74	chr4	13337037	13337450	+
Merged-chr4-13367723-1	chr4	13367686	13367760	-	0	{'ENST00000330852.10': '3UTR', 'ENST00000338176.8': 'exon'}	{'ENST00000330852.10': 'protein_coding', 'ENST00000338176.8': 'protein_coding'}	{'ENST00000330852.10': 37, 'ENST00000338176.8': 36}	{'ENST00000330852.10': 'chr4', 'ENST00000338176.8': 'chr4'}	{'ENST00000330852.10': 13367724.0, 'ENST00000338176.8': 13367725.0}	{'ENST00000330852.10': 13368560.0, 'ENST00000338176.8': 13368650.0}	{'ENST00000330852.10': '-', 'ENST00000338176.8': '-'}	ENST00000330852.10	3UTR	protein_coding	37	chr4	13367724	13368560	-	['ENST00000330852.10', 'ENST00000338176.8']	['ENST00000330852.10']	ENST00000330852.10	3UTR	protein_coding	37	chr4	13367724	13368560	-	[]	['ENST00000330852.10']	ENST00000330852.10	3UTR	protein_coding	37	chr4	13367724	13368560	-	ENST00000330852.10	3UTR	protein_coding	37	chr4	13367724	13368560	-
Merged-chr4-13568749-1	chr4	13568712	13568786	-	0	{'ENST00000040738.10': '3UTR'}	{'ENST00000040738.10': 'protein_coding'}	{'ENST00000040738.10': 49}	{'ENST00000040738.10': 'chr4'}	{'ENST00000040738.10': 13568738.0}	{'ENST00000040738.10': 13570013.0}	{'ENST00000040738.10': '-'}	ENST00000040738.10	3UTR	protein_coding	49	chr4	13568738	13570013	-	['ENST00000040738.10']	['ENST00000040738.10']	ENST00000040738.10	3UTR	protein_coding	49	chr4	13568738	13570013	-	[]	['ENST00000040738.10']	ENST00000040738.10	3UTR	protein_coding	49	chr4	13568738	13570013	-	ENST00000040738.10	3UTR	protein_coding	49	chr4	13568738	13570013	-
Merged-chr4-16162762-1	chr4	16162725	16162799	-	0	{'ENST00000405303.7': '3UTR'}	{'ENST00000405303.7': 'protein_coding'}	{'ENST00000405303.7': 74}	{'ENST00000405303.7': 'chr4'}	{'ENST00000405303.7': 16160505.0}	{'ENST00000405303.7': 16163310.0}	{'ENST00000405303.7': '-'}	ENST00000405303.7	3UTR	protein_coding	74	chr4	16160505	16163310	-	['ENST00000405303.7']	['ENST00000405303.7']	ENST00000405303.7	3UTR	protein_coding	74	chr4	16160505	16163310	-	[]	['ENST00000405303.7']	ENST00000405303.7	3UTR	protein_coding	74	chr4	16160505	16163310	-	ENST00000405303.7	3UTR	protein_coding	74	chr4	16160505	16163310	-
Merged-chr4-16804901-1	chr4	16804864	16804938	-	0	{'ENST00000515064.5': 'Intron'}	{'ENST00000515064.5': 'protein_coding'}	{'ENST00000515064.5': 74}	{'ENST00000515064.5': 'chr4'}	{'ENST00000515064.5': 16759260.0}	{'ENST00000515064.5': 16898353.0}	{'ENST00000515064.5': '-'}	ENST00000515064.5	Intron	protein_coding	74	chr4	16759260	16898353	-	['ENST00000515064.5']	[]	ENST00000515064.5	Intron	protein_coding	74	chr4	16759260	16898353	-	[]	[]	ENST00000515064.5	Intron	protein_coding	74	chr4	16759260	16898353	-	ENST00000515064.5	Intron	protein_coding	74	chr4	16759260	16898353	-
Merged-chr4-39351395-1	chr4	39351358	39351432	-	0	{'ENST00000349703.7': 'exon'}	{'ENST00000349703.7': 'protein_coding'}	{'ENST00000349703.7': 74}	{'ENST00000349703.7': 'chr4'}	{'ENST00000349703.7': 39351348.0}	{'ENST00000349703.7': 39351476.0}	{'ENST00000349703.7': '-'}	ENST00000349703.7	exon	protein_coding	74	chr4	39351348	39351476	-	['ENST00000349703.7']	['ENST00000349703.7']	ENST00000349703.7	exon	protein_coding	74	chr4	39351348	39351476	-	[]	[]	ENST00000349703.7	exon	protein_coding	74	chr4	39351348	39351476	-	ENST00000349703.7	exon	protein_coding	74	chr4	39351348	39351476	-
Merged-chr4-39454137-1	chr4	39454100	39454174	-	0	{'ENST00000295955.14': 'exon', 'ENST00000503277.6': 'exon', 'ENST00000449470.6': 'exon', 'ENST00000645496.2': 'exon'}	{'ENST00000295955.14': 'protein_coding', 'ENST00000503277.6': 'protein_coding', 'ENST00000449470.6': 'protein_coding', 'ENST00000645496.2': 'protein_coding'}	{'ENST00000295955.14': 51, 'ENST00000503277.6': 43, 'ENST00000449470.6': 38, 'ENST00000645496.2': 74}	{'ENST00000295955.14': 'chr4', 'ENST00000503277.6': 'chr4', 'ENST00000449470.6': 'chr4', 'ENST00000645496.2': 'chr4'}	{'ENST00000295955.14': 39454124.0, 'ENST00000503277.6': 39454132.0, 'ENST00000449470.6': 39454137.0, 'ENST00000645496.2': 39452587.0}	{'ENST00000295955.14': 39454225.0, 'ENST00000503277.6': 39454225.0, 'ENST00000449470.6': 39454225.0, 'ENST00000645496.2': 39454225.0}	{'ENST00000295955.14': '-', 'ENST00000503277.6': '-', 'ENST00000449470.6': '-', 'ENST00000645496.2': '-'}	ENST00000645496.2	exon	protein_coding	74	chr4	39452587	39454225	-	['ENST00000295955.14', 'ENST00000503277.6', 'ENST00000449470.6', 'ENST00000645496.2']	['ENST00000295955.14']	ENST00000295955.14	exon	protein_coding	51	chr4	39454124	39454225	-	[]	[]	ENST00000295955.14	exon	protein_coding	51	chr4	39454124	39454225	-	ENST00000295955.14	exon	protein_coding	51	chr4	39454124	39454225	-
Merged-chr4-39527270-1	chr4	39527233	39527307	-	0	{'ENST00000501493.6': 'exon', 'ENST00000316423.11': 'Intron', 'ENST00000507089.5': 'Intron'}	{'ENST00000501493.6': 'protein_coding', 'ENST00000316423.11': 'protein_coding', 'ENST00000507089.5': 'protein_coding'}	{'ENST00000501493.6': 25, 'ENST00000316423.11': 49, 'ENST00000507089.5': 49}	{'ENST00000501493.6': 'chr4', 'ENST00000316423.11': 'chr4', 'ENST00000507089.5': 'chr4'}	{'ENST00000501493.6': 39527283.0, 'ENST00000316423.11': 39521519.0, 'ENST00000507089.5': 39514184.0}	{'ENST00000501493.6': 39527437.0, 'ENST00000316423.11': 39527282.0, 'ENST00000507089.5': 39527282.0}	{'ENST00000501493.6': '-', 'ENST00000316423.11': '-', 'ENST00000507089.5': '-'}	ENST00000316423.11	Intron	protein_coding	49	chr4	39521519	39527282	-	['ENST00000501493.6', 'ENST00000316423.11', 'ENST00000507089.5']	['ENST00000316423.11']	ENST00000316423.11	Intron	protein_coding	49	chr4	39521519	39527282	-	[]	[]	ENST00000316423.11	Intron	protein_coding	49	chr4	39521519	39527282	-	ENST00000316423.11	Intron	protein_coding	49	chr4	39521519	39527282	-
Merged-chr11-125956830-1	chr11	125956793	125956867	-	0	{'ENST00000638636.2': '3UTR', 'ENST00000392693.7': '3UTR', 'ENST00000531738.6': '3UTR'}	{'ENST00000638636.2': 'protein_coding', 'ENST00000392693.7': 'protein_coding', 'ENST00000531738.6': 'protein_coding'}	{'ENST00000638636.2': 74, 'ENST00000392693.7': 74, 'ENST00000531738.6': 47}	{'ENST00000638636.2': 'chr11', 'ENST00000392693.7': 'chr11', 'ENST00000531738.6': 'chr11'}	{'ENST00000638636.2': 125955912.0, 'ENST00000392693.7': 125955796.0, 'ENST00000531738.6': 125956821.0}	{'ENST00000638636.2': 125958647.0, 'ENST00000392693.7': 125960944.0, 'ENST00000531738.6': 125960944.0}	{'ENST00000638636.2': '+', 'ENST00000392693.7': '-', 'ENST00000531738.6': '-'}	ENST00000638636.2	3UTR	protein_coding	74	chr11	125955912	125958647	+	['ENST00000638636.2', 'ENST00000392693.7', 'ENST00000531738.6']	['ENST00000531738.6']	ENST00000531738.6	3UTR	protein_coding	47	chr11	125956821	125960944	-	[]	['ENST00000638636.2', 'ENST00000392693.7', 'ENST00000531738.6']	ENST00000638636.2	3UTR	protein_coding	74	chr11	125955912	125958647	+	ENST00000531738.6	3UTR	protein_coding	47	chr11	125956821	125960944	-
Merged-chr19-16102928-1	chr19	16102891	16102965	+	0	{'ENST00000646974.2': '3UTR', 'ENST00000646575.2': 'exon', 'ENST00000586833.7': '3UTR', 'ENST00000642221.1': '3UTR'}	{'ENST00000646974.2': 'protein_coding', 'ENST00000646575.2': 'protein_coding', 'ENST00000586833.7': 'protein_coding', 'ENST00000642221.1': 'protein_coding'}	{'ENST00000646974.2': 74, 'ENST00000646575.2': 55, 'ENST00000586833.7': 55, 'ENST00000642221.1': 48}	{'ENST00000646974.2': 'chr19', 'ENST00000646575.2': 'chr19', 'ENST00000586833.7': 'chr19', 'ENST00000642221.1': 'chr19'}	{'ENST00000646974.2': 16101344.0, 'ENST00000646575.2': 16101264.0, 'ENST00000586833.7': 16101344.0, 'ENST00000642221.1': 16101344.0}	{'ENST00000646974.2': 16103002.0, 'ENST00000646575.2': 16102946.0, 'ENST00000586833.7': 16102946.0, 'ENST00000642221.1': 16102939.0}	{'ENST00000646974.2': '+', 'ENST00000646575.2': '+', 'ENST00000586833.7': '+', 'ENST00000642221.1': '+'}	ENST00000646974.2	3UTR	protein_coding	74	chr19	16101344	16103002	+	['ENST00000646974.2', 'ENST00000646575.2', 'ENST00000586833.7', 'ENST00000642221.1']	[]	ENST00000646974.2	3UTR	protein_coding	74	chr19	16101344	16103002	+	[]	['ENST00000646974.2', 'ENST00000586833.7', 'ENST00000642221.1']	ENST00000646974.2	3UTR	protein_coding	74	chr19	16101344	16103002	+	ENST00000646974.2	3UTR	protein_coding	74	chr19	16101344	16103002	+
Merged-chr19-18621024-1	chr19	18620987	18621061	+	0	{'ENST00000600490.5': '3UTR'}	{'ENST00000600490.5': 'protein_coding'}	{'ENST00000600490.5': 52}	{'ENST00000600490.5': 'chr19'}	{'ENST00000600490.5': 18620534.0}	{'ENST00000600490.5': 18621039.0}	{'ENST00000600490.5': '+'}	ENST00000600490.5	3UTR	protein_coding	52	chr19	18620534	18621039	+	['ENST00000600490.5']	[]	ENST00000600490.5	3UTR	protein_coding	52	chr19	18620534	18621039	+	[]	['ENST00000600490.5']	ENST00000600490.5	3UTR	protein_coding	52	chr19	18620534	18621039	+	ENST00000600490.5	3UTR	protein_coding	52	chr19	18620534	18621039	+
Merged-chr19-19506978-1	chr19	19506941	19507015	+	0	{'ENST00000360315.7': '3UTR', 'ENST00000683918.1': '3UTR', 'ENST00000404158.5': '3UTR'}	{'ENST00000360315.7': 'protein_coding', 'ENST00000683918.1': 'protein_coding', 'ENST00000404158.5': 'protein_coding'}	{'ENST00000360315.7': 74, 'ENST00000683918.1': 74, 'ENST00000404158.5': 74}	{'ENST00000360315.7': 'chr19', 'ENST00000683918.1': 'chr19', 'ENST00000404158.5': 'chr19'}	{'ENST00000360315.7': 19505472.0, 'ENST00000683918.1': 19505472.0, 'ENST00000404158.5': 19505472.0}	{'ENST00000360315.7': 19508931.0, 'ENST00000683918.1': 19508932.0, 'ENST00000404158.5': 19508927.0}	{'ENST00000360315.7': '+', 'ENST00000683918.1': '+', 'ENST00000404158.5': '+'}	ENST00000360315.7	3UTR	protein_coding	74	chr19	19505472	19508931	+	['ENST00000360315.7', 'ENST00000683918.1', 'ENST00000404158.5']	['ENST00000683918.1']	ENST00000683918.1	3UTR	protein_coding	74	chr19	19505472	19508932	+	[]	['ENST00000360315.7', 'ENST00000683918.1', 'ENST00000404158.5']	ENST00000360315.7	3UTR	protein_coding	74	chr19	19505472	19508931	+	ENST00000683918.1	3UTR	protein_coding	74	chr19	19505472	19508932	+
Merged-chr19-34402390-1	chr19	34402353	34402427	+	0	{'ENST00000415930.8': '3UTR', 'ENST00000592740.5': 'Intron'}	{'ENST00000415930.8': 'protein_coding', 'ENST00000592740.5': 'protein_coding'}	{'ENST00000415930.8': 60, 'ENST00000592740.5': 74}	{'ENST00000415930.8': 'chr19', 'ENST00000592740.5': 'chr19'}	{'ENST00000415930.8': 34400034.0, 'ENST00000592740.5': 34396657.0}	{'ENST00000415930.8': 34402413.0, 'ENST00000592740.5': 34404648.0}	{'ENST00000415930.8': '+', 'ENST00000592740.5': '+'}	ENST00000592740.5	Intron	protein_coding	74	chr19	34396657	34404648	+	['ENST00000415930.8', 'ENST00000592740.5']	[]	ENST00000592740.5	Intron	protein_coding	74	chr19	34396657	34404648	+	[]	['ENST00000415930.8']	ENST00000415930.8	3UTR	protein_coding	60	chr19	34400034	34402413	+	ENST00000592740.5	Intron	protein_coding	74	chr19	34396657	34404648	+
Merged-chr19-43622580-1	chr19	43622543	43622617	-	0	{'ENST00000222374.3': '3UTR'}	{'ENST00000222374.3': 'protein_coding'}	{'ENST00000222374.3': 74}	{'ENST00000222374.3': 'chr19'}	{'ENST00000222374.3': 43622368.0}	{'ENST00000222374.3': 43623332.0}	{'ENST00000222374.3': '-'}	ENST00000222374.3	3UTR	protein_coding	74	chr19	43622368	43623332	-	['ENST00000222374.3']	['ENST00000222374.3']	ENST00000222374.3	3UTR	protein_coding	74	chr19	43622368	43623332	-	[]	['ENST00000222374.3']	ENST00000222374.3	3UTR	protein_coding	74	chr19	43622368	43623332	-	ENST00000222374.3	3UTR	protein_coding	74	chr19	43622368	43623332	-
Merged-chr19-49108585-1	chr19	49108548	49108622	+	0	{'ENST00000221448.9': '3UTR', 'ENST00000598441.6': '3UTR'}	{'ENST00000221448.9': 'protein_coding', 'ENST00000598441.6': 'protein_coding'}	{'ENST00000221448.9': 15, 'ENST00000598441.6': 56}	{'ENST00000221448.9': 'chr19', 'ENST00000598441.6': 'chr19'}	{'ENST00000221448.9': 49108441.0, 'ENST00000598441.6': 49108441.0}	{'ENST00000221448.9': 49108563.0, 'ENST00000598441.6': 49108604.0}	{'ENST00000221448.9': '+', 'ENST00000598441.6': '+'}	ENST00000598441.6	3UTR	protein_coding	56	chr19	49108441	49108604	+	['ENST00000221448.9', 'ENST00000598441.6']	['ENST00000598441.6']	ENST00000598441.6	3UTR	protein_coding	56	chr19	49108441	49108604	+	[]	['ENST00000221448.9', 'ENST00000598441.6']	ENST00000598441.6	3UTR	protein_coding	56	chr19	49108441	49108604	+	ENST00000598441.6	3UTR	protein_coding	56	chr19	49108441	49108604	+
Merged-chr19-49492267-1	chr19	49492230	49492304	+	0	{'ENST00000679106.1': '3UTR', 'ENST00000621674.4': '3UTR', 'ENST00000391857.9': '3UTR', 'ENST00000678510.1': '3UTR'}	{'ENST00000679106.1': 'protein_coding', 'ENST00000621674.4': 'protein_coding', 'ENST00000391857.9': 'protein_coding', 'ENST00000678510.1': 'protein_coding'}	{'ENST00000679106.1': 74, 'ENST00000621674.4': 71, 'ENST00000391857.9': 74, 'ENST00000678510.1': 74}	{'ENST00000679106.1': 'chr19', 'ENST00000621674.4': 'chr19', 'ENST00000391857.9': 'chr19', 'ENST00000678510.1': 'chr19'}	{'ENST00000679106.1': 49491770.0, 'ENST00000621674.4': 49491813.0, 'ENST00000391857.9': 49491813.0, 'ENST00000678510.1': 49491813.0}	{'ENST00000679106.1': 49492427.0, 'ENST00000621674.4': 49492301.0, 'ENST00000391857.9': 49492308.0, 'ENST00000678510.1': 49493057.0}	{'ENST00000679106.1': '+', 'ENST00000621674.4': '+', 'ENST00000391857.9': '+', 'ENST00000678510.1': '+'}	ENST00000391857.9	3UTR	protein_coding	74	chr19	49491813	49492308	+	['ENST00000679106.1', 'ENST00000621674.4', 'ENST00000391857.9', 'ENST00000678510.1']	['ENST00000391857.9']	ENST00000391857.9	3UTR	protein_coding	74	chr19	49491813	49492308	+	[]	['ENST00000679106.1', 'ENST00000621674.4', 'ENST00000391857.9', 'ENST00000678510.1']	ENST00000679106.1	3UTR	protein_coding	74	chr19	49491770	49492427	+	ENST00000391857.9	3UTR	protein_coding	74	chr19	49491813	49492308	+
Merged-chr19-49635308-1	chr19	49635271	49635345	-	0	{'ENST00000246792.4': '3UTR'}	{'ENST00000246792.4': 'protein_coding'}	{'ENST00000246792.4': 54}	{'ENST00000246792.4': 'chr19'}	{'ENST00000246792.4': 49635292.0}	{'ENST00000246792.4': 49635578.0}	{'ENST00000246792.4': '-'}	ENST00000246792.4	3UTR	protein_coding	54	chr19	49635292	49635578	-	['ENST00000246792.4']	['ENST00000246792.4']	ENST00000246792.4	3UTR	protein_coding	54	chr19	49635292	49635578	-	[]	['ENST00000246792.4']	ENST00000246792.4	3UTR	protein_coding	54	chr19	49635292	49635578	-	ENST00000246792.4	3UTR	protein_coding	54	chr19	49635292	49635578	-
Merged-chr19-49688442-1	chr19	49688405	49688479	+	0	{'ENST00000532489.5': '3UTR', 'ENST00000610806.4': '3UTR'}	{'ENST00000532489.5': 'protein_coding', 'ENST00000610806.4': 'protein_coding'}	{'ENST00000532489.5': 42, 'ENST00000610806.4': 45}	{'ENST00000532489.5': 'chr19', 'ENST00000610806.4': 'chr19'}	{'ENST00000532489.5': 49688243.0, 'ENST00000610806.4': 49688243.0}	{'ENST00000532489.5': 49688447.0, 'ENST00000610806.4': 49688450.0}	{'ENST00000532489.5': '+', 'ENST00000610806.4': '+'}	ENST00000610806.4	3UTR	protein_coding	45	chr19	49688243	49688450	+	['ENST00000532489.5', 'ENST00000610806.4']	[]	ENST00000610806.4	3UTR	protein_coding	45	chr19	49688243	49688450	+	[]	['ENST00000532489.5', 'ENST00000610806.4']	ENST00000610806.4	3UTR	protein_coding	45	chr19	49688243	49688450	+	ENST00000610806.4	3UTR	protein_coding	45	chr19	49688243	49688450	+
Merged-chr6-43511836-1	chr6	43511799	43511873	-	0	{'ENST00000372422.7': '3UTR', 'ENST00000646188.1': 'Intron'}	{'ENST00000372422.7': 'protein_coding', 'ENST00000646188.1': 'protein_coding'}	{'ENST00000372422.7': 42, 'ENST00000646188.1': 74}	{'ENST00000372422.7': 'chr6', 'ENST00000646188.1': 'chr6'}	{'ENST00000372422.7': 43511832.0, 'ENST00000646188.1': 43510003.0}	{'ENST00000372422.7': 43512169.0, 'ENST00000646188.1': 43512984.0}	{'ENST00000372422.7': '-', 'ENST00000646188.1': '+'}	ENST00000646188.1	Intron	protein_coding	74	chr6	43510003	43512984	+	['ENST00000372422.7', 'ENST00000646188.1']	['ENST00000372422.7']	ENST00000372422.7	3UTR	protein_coding	42	chr6	43511832	43512169	-	[]	['ENST00000372422.7']	ENST00000372422.7	3UTR	protein_coding	42	chr6	43511832	43512169	-	ENST00000372422.7	3UTR	protein_coding	42	chr6	43511832	43512169	-
Merged-chr6-52977962-1	chr6	52977925	52977999	-	0	{'ENST00000370963.9': '3UTR'}	{'ENST00000370963.9': 'protein_coding'}	{'ENST00000370963.9': 47}	{'ENST00000370963.9': 'chr6'}	{'ENST00000370963.9': 52977953.0}	{'ENST00000370963.9': 52978472.0}	{'ENST00000370963.9': '-'}	ENST00000370963.9	3UTR	protein_coding	47	chr6	52977953	52978472	-	['ENST00000370963.9']	['ENST00000370963.9']	ENST00000370963.9	3UTR	protein_coding	47	chr6	52977953	52978472	-	[]	['ENST00000370963.9']	ENST00000370963.9	3UTR	protein_coding	47	chr6	52977953	52978472	-	ENST00000370963.9	3UTR	protein_coding	47	chr6	52977953	52978472	-
Merged-chr6-143940330-1	chr6	143940293	143940367	-	0	{'ENST00000360537.6': '3UTR', 'ENST00000354765.6': '3UTR', 'ENST00000649211.1': '3UTR', 'ENST00000367572.3': '3UTR'}	{'ENST00000360537.6': 'protein_coding', 'ENST00000354765.6': 'protein_coding', 'ENST00000649211.1': 'protein_coding', 'ENST00000367572.3': 'protein_coding'}	{'ENST00000360537.6': 68, 'ENST00000354765.6': 66, 'ENST00000649211.1': 33, 'ENST00000367572.3': 30}	{'ENST00000360537.6': 'chr6', 'ENST00000354765.6': 'chr6', 'ENST00000649211.1': 'chr6', 'ENST00000367572.3': 'chr6'}	{'ENST00000360537.6': 143940300.0, 'ENST00000354765.6': 143940302.0, 'ENST00000649211.1': 143940335.0, 'ENST00000367572.3': 143940338.0}	{'ENST00000360537.6': 143941426.0, 'ENST00000354765.6': 143941426.0, 'ENST00000649211.1': 143941426.0, 'ENST00000367572.3': 143941426.0}	{'ENST00000360537.6': '-', 'ENST00000354765.6': '-', 'ENST00000649211.1': '-', 'ENST00000367572.3': '-'}	ENST00000360537.6	3UTR	protein_coding	68	chr6	143940300	143941426	-	['ENST00000360537.6', 'ENST00000354765.6', 'ENST00000649211.1', 'ENST00000367572.3']	[]	ENST00000360537.6	3UTR	protein_coding	68	chr6	143940300	143941426	-	[]	['ENST00000360537.6', 'ENST00000354765.6', 'ENST00000649211.1', 'ENST00000367572.3']	ENST00000360537.6	3UTR	protein_coding	68	chr6	143940300	143941426	-	ENST00000360537.6	3UTR	protein_coding	68	chr6	143940300	143941426	-
Merged-chr6-160106547-1	chr6	160106510	160106584	+	0	{'ENST00000356956.6': '3UTR', 'ENST00000678224.1': '3UTR'}	{'ENST00000356956.6': 'protein_coding', 'ENST00000678224.1': 'protein_coding'}	{'ENST00000356956.6': 74, 'ENST00000678224.1': 74}	{'ENST00000356956.6': 'chr6', 'ENST00000678224.1': 'chr6'}	{'ENST00000356956.6': 160105082.0, 'ENST00000678224.1': 160105082.0}	{'ENST00000356956.6': 160111504.0, 'ENST00000678224.1': 160111479.0}	{'ENST00000356956.6': '+', 'ENST00000678224.1': '+'}	ENST00000356956.6	3UTR	protein_coding	74	chr6	160105082	160111504	+	['ENST00000356956.6', 'ENST00000678224.1']	['ENST00000356956.6']	ENST00000356956.6	3UTR	protein_coding	74	chr6	160105082	160111504	+	[]	['ENST00000356956.6', 'ENST00000678224.1']	ENST00000356956.6	3UTR	protein_coding	74	chr6	160105082	160111504	+	ENST00000356956.6	3UTR	protein_coding	74	chr6	160105082	160111504	+
Merged-chr6-3153040-1	chr6	3153003	3153077	+	0	{'ENST00000380379.10': '3UTR', 'ENST00000447644.1': 'exon'}	{'ENST00000380379.10': 'protein_coding', 'ENST00000447644.1': 'lncRNA'}	{'ENST00000380379.10': 74, 'ENST00000447644.1': 59}	{'ENST00000380379.10': 'chr6', 'ENST00000447644.1': 'chr6'}	{'ENST00000380379.10': 3152573.0, 'ENST00000447644.1': 3152519.0}	{'ENST00000380379.10': 3153578.0, 'ENST00000447644.1': 3153062.0}	{'ENST00000380379.10': '+', 'ENST00000447644.1': '-'}	ENST00000380379.10	3UTR	protein_coding	74	chr6	3152573	3153578	+	['ENST00000380379.10', 'ENST00000447644.1']	['ENST00000380379.10']	ENST00000380379.10	3UTR	protein_coding	74	chr6	3152573	3153578	+	[]	['ENST00000380379.10']	ENST00000380379.10	3UTR	protein_coding	74	chr6	3152573	3153578	+	ENST00000380379.10	3UTR	protein_coding	74	chr6	3152573	3153578	+
Merged-chr6-13621507-1	chr6	13621470	13621544	-	0	{'ENST00000451315.7': '3UTR', 'ENST00000011619.6': '3UTR'}	{'ENST00000451315.7': 'protein_coding', 'ENST00000011619.6': 'protein_coding'}	{'ENST00000451315.7': 74, 'ENST00000011619.6': 47}	{'ENST00000451315.7': 'chr6', 'ENST00000011619.6': 'chr6'}	{'ENST00000451315.7': 13620825.0, 'ENST00000011619.6': 13621498.0}	{'ENST00000451315.7': 13621712.0, 'ENST00000011619.6': 13622364.0}	{'ENST00000451315.7': '+', 'ENST00000011619.6': '-'}	ENST00000451315.7	3UTR	protein_coding	74	chr6	13620825	13621712	+	['ENST00000451315.7', 'ENST00000011619.6']	['ENST00000451315.7', 'ENST00000011619.6']	ENST00000451315.7	3UTR	protein_coding	74	chr6	13620825	13621712	+	[]	['ENST00000451315.7', 'ENST00000011619.6']	ENST00000451315.7	3UTR	protein_coding	74	chr6	13620825	13621712	+	ENST00000451315.7	3UTR	protein_coding	74	chr6	13620825	13621712	+
Merged-chr6-17615038-1	chr6	17615001	17615075	-	0	{'ENST00000613258.4': '3UTR', 'ENST00000262077.3': '3UTR'}	{'ENST00000613258.4': 'protein_coding', 'ENST00000262077.3': 'protein_coding'}	{'ENST00000613258.4': 41, 'ENST00000262077.3': 39}	{'ENST00000613258.4': 'chr6', 'ENST00000262077.3': 'chr6'}	{'ENST00000613258.4': 17615035.0, 'ENST00000262077.3': 17615037.0}	{'ENST00000613258.4': 17616099.0, 'ENST00000262077.3': 17616099.0}	{'ENST00000613258.4': '-', 'ENST00000262077.3': '-'}	ENST00000613258.4	3UTR	protein_coding	41	chr6	17615035	17616099	-	['ENST00000613258.4', 'ENST00000262077.3']	['ENST00000262077.3']	ENST00000262077.3	3UTR	protein_coding	39	chr6	17615037	17616099	-	[]	['ENST00000613258.4', 'ENST00000262077.3']	ENST00000613258.4	3UTR	protein_coding	41	chr6	17615035	17616099	-	ENST00000262077.3	3UTR	protein_coding	39	chr6	17615037	17616099	-
Merged-chr19-55487512-1	chr19	55487475	55487549	+	0	{'ENST00000205194.5': '3UTR', 'ENST00000587400.1': '3UTR'}	{'ENST00000205194.5': 'protein_coding', 'ENST00000587400.1': 'protein_coding'}	{'ENST00000205194.5': 74, 'ENST00000587400.1': 74}	{'ENST00000205194.5': 'chr19', 'ENST00000587400.1': 'chr19'}	{'ENST00000205194.5': 55486954.0, 'ENST00000587400.1': 55487356.0}	{'ENST00000205194.5': 55487566.0, 'ENST00000587400.1': 55487566.0}	{'ENST00000205194.5': '+', 'ENST00000587400.1': '+'}	ENST00000587400.1	3UTR	protein_coding	74	chr19	55487356	55487566	+	['ENST00000205194.5', 'ENST00000587400.1']	['ENST00000205194.5']	ENST00000205194.5	3UTR	protein_coding	74	chr19	55486954	55487566	+	[]	['ENST00000205194.5', 'ENST00000587400.1']	ENST00000205194.5	3UTR	protein_coding	74	chr19	55486954	55487566	+	ENST00000205194.5	3UTR	protein_coding	74	chr19	55486954	55487566	+
Merged-chr19-58555747-1	chr19	58555710	58555784	-	0	{'ENST00000253023.8': '3UTR'}	{'ENST00000253023.8': 'protein_coding'}	{'ENST00000253023.8': 73}	{'ENST00000253023.8': 'chr19'}	{'ENST00000253023.8': 58555712.0}	{'ENST00000253023.8': 58556091.0}	{'ENST00000253023.8': '-'}	ENST00000253023.8	3UTR	protein_coding	73	chr19	58555712	58556091	-	['ENST00000253023.8']	['ENST00000253023.8']	ENST00000253023.8	3UTR	protein_coding	73	chr19	58555712	58556091	-	[]	['ENST00000253023.8']	ENST00000253023.8	3UTR	protein_coding	73	chr19	58555712	58556091	-	ENST00000253023.8	3UTR	protein_coding	73	chr19	58555712	58556091	-
Merged-chr19-1913435-1	chr19	1913398	1913472	+	0	{'ENST00000329478.4': '3UTR', 'ENST00000409472.6': 'Intron'}	{'ENST00000329478.4': 'protein_coding', 'ENST00000409472.6': 'protein_coding'}	{'ENST00000329478.4': 49, 'ENST00000409472.6': 74}	{'ENST00000329478.4': 'chr19', 'ENST00000409472.6': 'chr19'}	{'ENST00000329478.4': 1913149.0, 'ENST00000409472.6': 1905439.0}	{'ENST00000329478.4': 1913447.0, 'ENST00000409472.6': 1914978.0}	{'ENST00000329478.4': '+', 'ENST00000409472.6': '+'}	ENST00000409472.6	Intron	protein_coding	74	chr19	1905439	1914978	+	['ENST00000329478.4', 'ENST00000409472.6']	['ENST00000329478.4']	ENST00000329478.4	3UTR	protein_coding	49	chr19	1913149	1913447	+	[]	['ENST00000329478.4']	ENST00000329478.4	3UTR	protein_coding	49	chr19	1913149	1913447	+	ENST00000329478.4	3UTR	protein_coding	49	chr19	1913149	1913447	+
Merged-chr6-122779756-1	chr6	122779719	122779793	+	0	{'ENST00000368444.8': '5UTR', 'ENST00000356535.4': '5UTR'}	{'ENST00000368444.8': 'protein_coding', 'ENST00000356535.4': 'protein_coding'}	{'ENST00000368444.8': 74, 'ENST00000356535.4': 35}	{'ENST00000368444.8': 'chr6', 'ENST00000356535.4': 'chr6'}	{'ENST00000368444.8': 122779716.0, 'ENST00000356535.4': 122779759.0}	{'ENST00000368444.8': 122779794.0, 'ENST00000356535.4': 122779794.0}	{'ENST00000368444.8': '+', 'ENST00000356535.4': '+'}	ENST00000368444.8	5UTR	protein_coding	74	chr6	122779716	122779794	+	['ENST00000368444.8', 'ENST00000356535.4']	['ENST00000368444.8']	ENST00000368444.8	5UTR	protein_coding	74	chr6	122779716	122779794	+	['ENST00000368444.8', 'ENST00000356535.4']	[]	ENST00000368444.8	5UTR	protein_coding	74	chr6	122779716	122779794	+	ENST00000368444.8	5UTR	protein_coding	74	chr6	122779716	122779794	+
Merged-chr6-27592588-1	chr6	27592551	27592625	-	0	{'Intergenic': 'Unlabeled'}	{'Intergenic': 'Intergenic'}	{'Intergenic': 0}	{'Intergenic': nan}	{'Intergenic': nan}	{'Intergenic': nan}	{'Intergenic': '-'}	Intergenic	Unlabeled	Intergenic	0				-	['Intergenic']	[]	Intergenic	Unlabeled	Intergenic	0				-	[]	[]	Intergenic	Unlabeled	Intergenic	0				-	Intergenic	Unlabeled	Intergenic	0				-
Merged-chr19-3062177-1	chr19	3062140	3062214	-	0	{'ENST00000327141.9': 'Intron', 'ENST00000221561.12': 'Intron'}	{'ENST00000327141.9': 'protein_coding', 'ENST00000221561.12': 'protein_coding'}	{'ENST00000327141.9': 33, 'ENST00000221561.12': 74}	{'ENST00000327141.9': 'chr19', 'ENST00000221561.12': 'chr19'}	{'ENST00000327141.9': 3061257.0, 'ENST00000221561.12': 3061257.0}	{'ENST00000327141.9': 3062173.0, 'ENST00000221561.12': 3062699.0}	{'ENST00000327141.9': '-', 'ENST00000221561.12': '-'}	ENST00000221561.12	Intron	protein_coding	74	chr19	3061257	3062699	-	['ENST00000327141.9', 'ENST00000221561.12']	['ENST00000327141.9']	ENST00000327141.9	Intron	protein_coding	33	chr19	3061257	3062173	-	[]	[]	ENST00000327141.9	Intron	protein_coding	33	chr19	3061257	3062173	-	ENST00000327141.9	Intron	protein_coding	33	chr19	3061257	3062173	-
Merged-chr19-3630206-1	chr19	3630169	3630243	-	0	{'ENST00000679885.1': 'exon'}	{'ENST00000679885.1': 'protein_coding'}	{'ENST00000679885.1': 61}	{'ENST00000679885.1': 'chr19'}	{'ENST00000679885.1': 3630183.0}	{'ENST00000679885.1': 3633169.0}	{'ENST00000679885.1': '-'}	ENST00000679885.1	exon	protein_coding	61	chr19	3630183	3633169	-	['ENST00000679885.1']	[]	ENST00000679885.1	exon	protein_coding	61	chr19	3630183	3633169	-	[]	[]	ENST00000679885.1	exon	protein_coding	61	chr19	3630183	3633169	-	ENST00000679885.1	exon	protein_coding	61	chr19	3630183	3633169	-
Merged-chr19-4838628-1	chr19	4838591	4838665	-	0	{'ENST00000591657.1': 'exon', 'ENST00000221957.9': '3UTR', 'ENST00000592528.5': '3UTR'}	{'ENST00000591657.1': 'lncRNA', 'ENST00000221957.9': 'protein_coding', 'ENST00000592528.5': 'protein_coding'}	{'ENST00000591657.1': 74, 'ENST00000221957.9': 74, 'ENST00000592528.5': 74}	{'ENST00000591657.1': 'chr19', 'ENST00000221957.9': 'chr19', 'ENST00000592528.5': 'chr19'}	{'ENST00000591657.1': 4838476.0, 'ENST00000221957.9': 4838341.0, 'ENST00000592528.5': 4838369.0}	{'ENST00000591657.1': 4838907.0, 'ENST00000221957.9': 4839194.0, 'ENST00000592528.5': 4839194.0}	{'ENST00000591657.1': '+', 'ENST00000221957.9': '-', 'ENST00000592528.5': '-'}	ENST00000591657.1	exon	lncRNA	74	chr19	4838476	4838907	+	['ENST00000591657.1', 'ENST00000221957.9', 'ENST00000592528.5']	['ENST00000221957.9']	ENST00000221957.9	3UTR	protein_coding	74	chr19	4838341	4839194	-	[]	['ENST00000221957.9', 'ENST00000592528.5']	ENST00000221957.9	3UTR	protein_coding	74	chr19	4838341	4839194	-	ENST00000221957.9	3UTR	protein_coding	74	chr19	4838341	4839194	-
Merged-chr19-6393018-1	chr19	6392981	6393055	-	0	{'ENST00000611058.1': 'exon', 'ENST00000394456.10': 'Intron'}	{'ENST00000611058.1': 'miRNA', 'ENST00000394456.10': 'protein_coding'}	{'ENST00000611058.1': 2, 'ENST00000394456.10': 2}	{'ENST00000611058.1': 'chr19', 'ENST00000394456.10': 'chr19'}	{'ENST00000611058.1': 6392921.0, 'ENST00000394456.10': 6392903.0}	{'ENST00000611058.1': 6392983.0, 'ENST00000394456.10': 6392983.0}	{'ENST00000611058.1': '-', 'ENST00000394456.10': '-'}	ENST00000611058.1	exon	miRNA	2	chr19	6392921	6392983	-	['ENST00000611058.1', 'ENST00000394456.10']	['ENST00000394456.10']	ENST00000394456.10	Intron	protein_coding	2	chr19	6392903	6392983	-	[]	[]	ENST00000394456.10	Intron	protein_coding	2	chr19	6392903	6392983	-	ENST00000394456.10	Intron	protein_coding	2	chr19	6392903	6392983	-
Merged-chr19-10194864-1	chr19	10194827	10194901	-	0	{'ENST00000359526.9': '5UTR', 'ENST00000340748.8': '5UTR', 'ENST00000679103.1': '5UTR'}	{'ENST00000359526.9': 'protein_coding', 'ENST00000340748.8': 'protein_coding', 'ENST00000679103.1': 'protein_coding'}	{'ENST00000359526.9': 2, 'ENST00000340748.8': 2, 'ENST00000679103.1': 2}	{'ENST00000359526.9': 'chr19', 'ENST00000340748.8': 'chr19', 'ENST00000679103.1': 'chr19'}	{'ENST00000359526.9': 10194900.0, 'ENST00000340748.8': 10194900.0, 'ENST00000679103.1': 10194900.0}	{'ENST00000359526.9': 10194953.0, 'ENST00000340748.8': 10195135.0, 'ENST00000679103.1': 10194955.0}	{'ENST00000359526.9': '-', 'ENST00000340748.8': '-', 'ENST00000679103.1': '-'}	ENST00000359526.9	5UTR	protein_coding	2	chr19	10194900	10194953	-	['ENST00000359526.9', 'ENST00000340748.8', 'ENST00000679103.1']	['ENST00000359526.9']	ENST00000359526.9	5UTR	protein_coding	2	chr19	10194900	10194953	-	['ENST00000359526.9', 'ENST00000340748.8', 'ENST00000679103.1']	[]	ENST00000359526.9	5UTR	protein_coding	2	chr19	10194900	10194953	-	ENST00000359526.9	5UTR	protein_coding	2	chr19	10194900	10194953	-
Merged-chr19-10685749-1	chr19	10685712	10685786	+	0	{'ENST00000407004.8': '3UTR', 'ENST00000250241.12': '3UTR', 'ENST00000592763.5': '3UTR', 'ENST00000588657.6': 'Intron'}	{'ENST00000407004.8': 'protein_coding', 'ENST00000250241.12': 'protein_coding', 'ENST00000592763.5': 'protein_coding', 'ENST00000588657.6': 'protein_coding'}	{'ENST00000407004.8': 53, 'ENST00000250241.12': 53, 'ENST00000592763.5': 53, 'ENST00000588657.6': 74}	{'ENST00000407004.8': 'chr19', 'ENST00000250241.12': 'chr19', 'ENST00000592763.5': 'chr19', 'ENST00000588657.6': 'chr19'}	{'ENST00000407004.8': 10684463.0, 'ENST00000250241.12': 10684870.0, 'ENST00000592763.5': 10683994.0, 'ENST00000588657.6': 10683970.0}	{'ENST00000407004.8': 10685765.0, 'ENST00000250241.12': 10685765.0, 'ENST00000592763.5': 10685765.0, 'ENST00000588657.6': 10687345.0}	{'ENST00000407004.8': '+', 'ENST00000250241.12': '+', 'ENST00000592763.5': '+', 'ENST00000588657.6': '+'}	ENST00000588657.6	Intron	protein_coding	74	chr19	10683970	10687345	+	['ENST00000407004.8', 'ENST00000250241.12', 'ENST00000592763.5', 'ENST00000588657.6']	[]	ENST00000588657.6	Intron	protein_coding	74	chr19	10683970	10687345	+	[]	['ENST00000407004.8', 'ENST00000250241.12', 'ENST00000592763.5']	ENST00000407004.8	3UTR	protein_coding	53	chr19	10684463	10685765	+	ENST00000588657.6	Intron	protein_coding	74	chr19	10683970	10687345	+
Merged-chr6-32180773-1	chr6	32180736	32180810	+	0	{'ENST00000375094.4': '3UTR'}	{'ENST00000375094.4': 'protein_coding'}	{'ENST00000375094.4': 57}	{'ENST00000375094.4': 'chr6'}	{'ENST00000375094.4': 32180324.0}	{'ENST00000375094.4': 32180793.0}	{'ENST00000375094.4': '+'}	ENST00000375094.4	3UTR	protein_coding	57	chr6	32180324	32180793	+	['ENST00000375094.4']	['ENST00000375094.4']	ENST00000375094.4	3UTR	protein_coding	57	chr6	32180324	32180793	+	[]	['ENST00000375094.4']	ENST00000375094.4	3UTR	protein_coding	57	chr6	32180324	32180793	+	ENST00000375094.4	3UTR	protein_coding	57	chr6	32180324	32180793	+
Merged-chr6-34279692-1	chr6	34279655	34279729	-	0	{'ENST00000586726.3': 'exon', 'ENST00000607016.2': '3UTR'}	{'ENST00000586726.3': 'lncRNA', 'ENST00000607016.2': 'protein_coding'}	{'ENST00000586726.3': 74, 'ENST00000607016.2': 51}	{'ENST00000586726.3': 'chr6', 'ENST00000607016.2': 'chr6'}	{'ENST00000586726.3': 34279140.0, 'ENST00000607016.2': 34279679.0}	{'ENST00000586726.3': 34281321.0, 'ENST00000607016.2': 34288755.0}	{'ENST00000586726.3': '+', 'ENST00000607016.2': '-'}	ENST00000586726.3	exon	lncRNA	74	chr6	34279140	34281321	+	['ENST00000586726.3', 'ENST00000607016.2']	['ENST00000607016.2']	ENST00000607016.2	3UTR	protein_coding	51	chr6	34279679	34288755	-	[]	['ENST00000607016.2']	ENST00000607016.2	3UTR	protein_coding	51	chr6	34279679	34288755	-	ENST00000607016.2	3UTR	protein_coding	51	chr6	34279679	34288755	-
Merged-chr6-50847600-1	chr6	50847563	50847637	+	0	{'ENST00000393655.4': '3UTR'}	{'ENST00000393655.4': 'protein_coding'}	{'ENST00000393655.4': 56}	{'ENST00000393655.4': 'chr6'}	{'ENST00000393655.4': 50843390.0}	{'ENST00000393655.4': 50847619.0}	{'ENST00000393655.4': '+'}	ENST00000393655.4	3UTR	protein_coding	56	chr6	50843390	50847619	+	['ENST00000393655.4']	['ENST00000393655.4']	ENST00000393655.4	3UTR	protein_coding	56	chr6	50843390	50847619	+	[]	['ENST00000393655.4']	ENST00000393655.4	3UTR	protein_coding	56	chr6	50843390	50847619	+	ENST00000393655.4	3UTR	protein_coding	56	chr6	50843390	50847619	+
Merged-chr6-52264036-1	chr6	52263999	52264073	-	0	{'ENST00000229854.12': '3UTR', 'ENST00000596288.7': '3UTR'}	{'ENST00000229854.12': 'protein_coding', 'ENST00000596288.7': 'protein_coding'}	{'ENST00000229854.12': 60, 'ENST00000596288.7': 59}	{'ENST00000229854.12': 'chr6', 'ENST00000596288.7': 'chr6'}	{'ENST00000229854.12': 52264014.0, 'ENST00000596288.7': 52264015.0}	{'ENST00000229854.12': 52264590.0, 'ENST00000596288.7': 52264590.0}	{'ENST00000229854.12': '-', 'ENST00000596288.7': '-'}	ENST00000229854.12	3UTR	protein_coding	60	chr6	52264014	52264590	-	['ENST00000229854.12', 'ENST00000596288.7']	['ENST00000596288.7']	ENST00000596288.7	3UTR	protein_coding	59	chr6	52264015	52264590	-	[]	['ENST00000229854.12', 'ENST00000596288.7']	ENST00000229854.12	3UTR	protein_coding	60	chr6	52264014	52264590	-	ENST00000596288.7	3UTR	protein_coding	59	chr6	52264015	52264590	-
Merged-chr6-87674897-1	chr6	87674860	87674934	-	0	{'ENST00000257787.6': '3UTR'}	{'ENST00000257787.6': 'protein_coding'}	{'ENST00000257787.6': 74}	{'ENST00000257787.6': 'chr6'}	{'ENST00000257787.6': 87674860.0}	{'ENST00000257787.6': 87675599.0}	{'ENST00000257787.6': '-'}	ENST00000257787.6	3UTR	protein_coding	74	chr6	87674860	87675599	-	['ENST00000257787.6']	['ENST00000257787.6']	ENST00000257787.6	3UTR	protein_coding	74	chr6	87674860	87675599	-	[]	['ENST00000257787.6']	ENST00000257787.6	3UTR	protein_coding	74	chr6	87674860	87675599	-	ENST00000257787.6	3UTR	protein_coding	74	chr6	87674860	87675599	-
Merged-chr19-14516711-1	chr19	14516674	14516748	-	0	{'ENST00000676577.1': 'exon', 'ENST00000596853.6': 'CDS', 'ENST00000677204.1': 'exon', 'ENST00000595139.2': 'exon', 'ENST00000677848.1': 'Intron'}	{'ENST00000676577.1': 'protein_coding', 'ENST00000596853.6': 'protein_coding', 'ENST00000677204.1': 'protein_coding', 'ENST00000595139.2': 'protein_coding', 'ENST00000677848.1': 'protein_coding'}	{'ENST00000676577.1': 74, 'ENST00000596853.6': 74, 'ENST00000677204.1': 74, 'ENST00000595139.2': 74, 'ENST00000677848.1': 74}	{'ENST00000676577.1': 'chr19', 'ENST00000596853.6': 'chr19', 'ENST00000677204.1': 'chr19', 'ENST00000595139.2': 'chr19', 'ENST00000677848.1': 'chr19'}	{'ENST00000676577.1': 14516466.0, 'ENST00000596853.6': 14516466.0, 'ENST00000677204.1': 14516466.0, 'ENST00000595139.2': 14514782.0, 'ENST00000677848.1': 14516170.0}	{'ENST00000676577.1': 14517046.0, 'ENST00000596853.6': 14516957.0, 'ENST00000677204.1': 14517700.0, 'ENST00000595139.2': 14517046.0, 'ENST00000677848.1': 14527686.0}	{'ENST00000676577.1': '-', 'ENST00000596853.6': '-', 'ENST00000677204.1': '-', 'ENST00000595139.2': '-', 'ENST00000677848.1': '-'}	ENST00000676577.1	exon	protein_coding	74	chr19	14516466	14517046	-	['ENST00000676577.1', 'ENST00000596853.6', 'ENST00000677204.1', 'ENST00000595139.2', 'ENST00000677848.1']	[]	ENST00000676577.1	exon	protein_coding	74	chr19	14516466	14517046	-	[]	[]	ENST00000676577.1	exon	protein_coding	74	chr19	14516466	14517046	-	ENST00000676577.1	exon	protein_coding	74	chr19	14516466	14517046	-
Merged-chr19-16082045-1	chr19	16082008	16082082	+	0	{'ENST00000646974.2': 'Intron'}	{'ENST00000646974.2': 'protein_coding'}	{'ENST00000646974.2': 37}	{'ENST00000646974.2': 'chr19'}	{'ENST00000646974.2': 16082046.0}	{'ENST00000646974.2': 16086422.0}	{'ENST00000646974.2': '+'}	ENST00000646974.2	Intron	protein_coding	37	chr19	16082046	16086422	+	['ENST00000646974.2']	[]	ENST00000646974.2	Intron	protein_coding	37	chr19	16082046	16086422	+	[]	[]	ENST00000646974.2	Intron	protein_coding	37	chr19	16082046	16086422	+	ENST00000646974.2	Intron	protein_coding	37	chr19	16082046	16086422	+
Merged-chr19-18369922-1	chr19	18369885	18369959	+	0	{'ENST00000269919.11': '3UTR'}	{'ENST00000269919.11': 'protein_coding'}	{'ENST00000269919.11': 65}	{'ENST00000269919.11': 'chr19'}	{'ENST00000269919.11': 18363581.0}	{'ENST00000269919.11': 18369950.0}	{'ENST00000269919.11': '+'}	ENST00000269919.11	3UTR	protein_coding	65	chr19	18363581	18369950	+	['ENST00000269919.11']	['ENST00000269919.11']	ENST00000269919.11	3UTR	protein_coding	65	chr19	18363581	18369950	+	[]	['ENST00000269919.11']	ENST00000269919.11	3UTR	protein_coding	65	chr19	18363581	18369950	+	ENST00000269919.11	3UTR	protein_coding	65	chr19	18363581	18369950	+
Merged-chr19-34402124-1	chr19	34402087	34402161	+	0	{'ENST00000415930.8': '3UTR', 'ENST00000592740.5': 'Intron'}	{'ENST00000415930.8': 'protein_coding', 'ENST00000592740.5': 'protein_coding'}	{'ENST00000415930.8': 74, 'ENST00000592740.5': 74}	{'ENST00000415930.8': 'chr19', 'ENST00000592740.5': 'chr19'}	{'ENST00000415930.8': 34400034.0, 'ENST00000592740.5': 34396657.0}	{'ENST00000415930.8': 34402413.0, 'ENST00000592740.5': 34404648.0}	{'ENST00000415930.8': '+', 'ENST00000592740.5': '+'}	ENST00000415930.8	3UTR	protein_coding	74	chr19	34400034	34402413	+	['ENST00000415930.8', 'ENST00000592740.5']	[]	ENST00000415930.8	3UTR	protein_coding	74	chr19	34400034	34402413	+	[]	['ENST00000415930.8']	ENST00000415930.8	3UTR	protein_coding	74	chr19	34400034	34402413	+	ENST00000415930.8	3UTR	protein_coding	74	chr19	34400034	34402413	+
Merged-chr6-111025553-1	chr6	111025516	111025590	+	0	{'ENST00000441448.7': '3UTR'}	{'ENST00000441448.7': 'protein_coding'}	{'ENST00000441448.7': 11}	{'ENST00000441448.7': 'chr6'}	{'ENST00000441448.7': 111025580.0}	{'ENST00000441448.7': 111028263.0}	{'ENST00000441448.7': '+'}	ENST00000441448.7	3UTR	protein_coding	11	chr6	111025580	111028263	+	['ENST00000441448.7']	['ENST00000441448.7']	ENST00000441448.7	3UTR	protein_coding	11	chr6	111025580	111028263	+	[]	['ENST00000441448.7']	ENST00000441448.7	3UTR	protein_coding	11	chr6	111025580	111028263	+	ENST00000441448.7	3UTR	protein_coding	11	chr6	111025580	111028263	+
Merged-chr6-138422050-1	chr6	138422013	138422087	-	0	{'ENST00000607197.6': '3UTR', 'ENST00000343505.10': '3UTR'}	{'ENST00000607197.6': 'protein_coding', 'ENST00000343505.10': 'protein_coding'}	{'ENST00000607197.6': 74, 'ENST00000343505.10': 45}	{'ENST00000607197.6': 'chr6', 'ENST00000343505.10': 'chr6'}	{'ENST00000607197.6': 138413076.0, 'ENST00000343505.10': 138422043.0}	{'ENST00000607197.6': 138422197.0, 'ENST00000343505.10': 138424083.0}	{'ENST00000607197.6': '+', 'ENST00000343505.10': '-'}	ENST00000607197.6	3UTR	protein_coding	74	chr6	138413076	138422197	+	['ENST00000607197.6', 'ENST00000343505.10']	['ENST00000607197.6', 'ENST00000343505.10']	ENST00000607197.6	3UTR	protein_coding	74	chr6	138413076	138422197	+	[]	['ENST00000607197.6', 'ENST00000343505.10']	ENST00000607197.6	3UTR	protein_coding	74	chr6	138413076	138422197	+	ENST00000607197.6	3UTR	protein_coding	74	chr6	138413076	138422197	+
Merged-chr6-144094894-1	chr6	144094857	144094931	-	0	{'ENST00000367569.4': '3UTR'}	{'ENST00000367569.4': 'protein_coding'}	{'ENST00000367569.4': 48}	{'ENST00000367569.4': 'chr6'}	{'ENST00000367569.4': 144094884.0}	{'ENST00000367569.4': 144095239.0}	{'ENST00000367569.4': '-'}	ENST00000367569.4	3UTR	protein_coding	48	chr6	144094884	144095239	-	['ENST00000367569.4']	['ENST00000367569.4']	ENST00000367569.4	3UTR	protein_coding	48	chr6	144094884	144095239	-	[]	['ENST00000367569.4']	ENST00000367569.4	3UTR	protein_coding	48	chr6	144094884	144095239	-	ENST00000367569.4	3UTR	protein_coding	48	chr6	144094884	144095239	-
Merged-chr6-159779036-1	chr6	159778999	159779073	+	0	{'ENST00000367048.5': '3UTR', 'ENST00000321394.12': '3UTR', 'ENST00000544255.5': '3UTR', 'ENST00000420894.6': '3UTR', 'ENST00000392168.6': '3UTR'}	{'ENST00000367048.5': 'protein_coding', 'ENST00000321394.12': 'protein_coding', 'ENST00000544255.5': 'protein_coding', 'ENST00000420894.6': 'protein_coding', 'ENST00000392168.6': 'protein_coding'}	{'ENST00000367048.5': 74, 'ENST00000321394.12': 48, 'ENST00000544255.5': 48, 'ENST00000420894.6': 74, 'ENST00000392168.6': 48}	{'ENST00000367048.5': 'chr6', 'ENST00000321394.12': 'chr6', 'ENST00000544255.5': 'chr6', 'ENST00000420894.6': 'chr6', 'ENST00000392168.6': 'chr6'}	{'ENST00000367048.5': 159778827.0, 'ENST00000321394.12': 159778498.0, 'ENST00000544255.5': 159778964.0, 'ENST00000420894.6': 159778985.0, 'ENST00000392168.6': 159778987.0}	{'ENST00000367048.5': 159779112.0, 'ENST00000321394.12': 159779047.0, 'ENST00000544255.5': 159779047.0, 'ENST00000420894.6': 159779252.0, 'ENST00000392168.6': 159779047.0}	{'ENST00000367048.5': '+', 'ENST00000321394.12': '-', 'ENST00000544255.5': '-', 'ENST00000420894.6': '-', 'ENST00000392168.6': '-'}	ENST00000420894.6	3UTR	protein_coding	74	chr6	159778985	159779252	-	['ENST00000367048.5', 'ENST00000321394.12', 'ENST00000544255.5', 'ENST00000420894.6', 'ENST00000392168.6']	['ENST00000367048.5', 'ENST00000321394.12']	ENST00000367048.5	3UTR	protein_coding	74	chr6	159778827	159779112	+	[]	['ENST00000367048.5', 'ENST00000321394.12', 'ENST00000544255.5', 'ENST00000420894.6', 'ENST00000392168.6']	ENST00000367048.5	3UTR	protein_coding	74	chr6	159778827	159779112	+	ENST00000367048.5	3UTR	protein_coding	74	chr6	159778827	159779112	+
Merged-chr6-159789581-1	chr6	159789544	159789618	-	0	{'ENST00000321394.12': '5UTR', 'ENST00000544255.5': 'exon', 'ENST00000420894.6': '5UTR', 'ENST00000392168.6': 'exon'}	{'ENST00000321394.12': 'protein_coding', 'ENST00000544255.5': 'protein_coding', 'ENST00000420894.6': 'protein_coding', 'ENST00000392168.6': 'protein_coding'}	{'ENST00000321394.12': 58, 'ENST00000544255.5': 52, 'ENST00000420894.6': 28, 'ENST00000392168.6': 74}	{'ENST00000321394.12': 'chr6', 'ENST00000544255.5': 'chr6', 'ENST00000420894.6': 'chr6', 'ENST00000392168.6': 'chr6'}	{'ENST00000321394.12': 159789469.0, 'ENST00000544255.5': 159789405.0, 'ENST00000420894.6': 159789469.0, 'ENST00000392168.6': 159789405.0}	{'ENST00000321394.12': 159789602.0, 'ENST00000544255.5': 159789596.0, 'ENST00000420894.6': 159789572.0, 'ENST00000392168.6': 159789703.0}	{'ENST00000321394.12': '-', 'ENST00000544255.5': '-', 'ENST00000420894.6': '-', 'ENST00000392168.6': '-'}	ENST00000392168.6	exon	protein_coding	74	chr6	159789405	159789703	-	['ENST00000321394.12', 'ENST00000544255.5', 'ENST00000420894.6', 'ENST00000392168.6']	['ENST00000321394.12']	ENST00000321394.12	5UTR	protein_coding	58	chr6	159789469	159789602	-	['ENST00000321394.12', 'ENST00000420894.6']	[]	ENST00000321394.12	5UTR	protein_coding	58	chr6	159789469	159789602	-	ENST00000321394.12	5UTR	protein_coding	58	chr6	159789469	159789602	-
Merged-chr19-35788814-1	chr19	35788777	35788851	+	0	{'ENST00000378944.9': '3UTR', 'ENST00000007510.9': 'exon', 'ENST00000637365.1': 'Intron'}	{'ENST00000378944.9': 'protein_coding', 'ENST00000007510.9': 'protein_coding', 'ENST00000637365.1': 'transcribed_unitary_pseudogene'}	{'ENST00000378944.9': 45, 'ENST00000007510.9': 45, 'ENST00000637365.1': 74}	{'ENST00000378944.9': 'chr19', 'ENST00000007510.9': 'chr19', 'ENST00000637365.1': 'chr19'}	{'ENST00000378944.9': 35788427.0, 'ENST00000007510.9': 35787168.0, 'ENST00000637365.1': 35786621.0}	{'ENST00000378944.9': 35788822.0, 'ENST00000007510.9': 35788822.0, 'ENST00000637365.1': 35789136.0}	{'ENST00000378944.9': '+', 'ENST00000007510.9': '+', 'ENST00000637365.1': '-'}	ENST00000637365.1	Intron	transcribed_unitary_pseudogene	74	chr19	35786621	35789136	-	['ENST00000378944.9', 'ENST00000007510.9', 'ENST00000637365.1']	['ENST00000007510.9']	ENST00000007510.9	exon	protein_coding	45	chr19	35787168	35788822	+	[]	['ENST00000378944.9']	ENST00000378944.9	3UTR	protein_coding	45	chr19	35788427	35788822	+	ENST00000007510.9	exon	protein_coding	45	chr19	35787168	35788822	+
Merged-chr19-47350272-1	chr19	47350235	47350309	+	0	{'ENST00000328771.9': 'Intron'}	{'ENST00000328771.9': 'protein_coding'}	{'ENST00000328771.9': 74}	{'ENST00000328771.9': 'chr19'}	{'ENST00000328771.9': 47349352.0}	{'ENST00000328771.9': 47352753.0}	{'ENST00000328771.9': '+'}	ENST00000328771.9	Intron	protein_coding	74	chr19	47349352	47352753	+	['ENST00000328771.9']	['ENST00000328771.9']	ENST00000328771.9	Intron	protein_coding	74	chr19	47349352	47352753	+	[]	[]	ENST00000328771.9	Intron	protein_coding	74	chr19	47349352	47352753	+	ENST00000328771.9	Intron	protein_coding	74	chr19	47349352	47352753	+
Merged-chr19-49906833-1	chr19	49906796	49906870	-	0	{'ENST00000352066.8': '3UTR', 'ENST00000700473.1': '3UTR', 'ENST00000600935.2': '3UTR', 'ENST00000341114.7': 'Intron'}	{'ENST00000352066.8': 'protein_coding', 'ENST00000700473.1': 'protein_coding', 'ENST00000600935.2': 'protein_coding', 'ENST00000341114.7': 'protein_coding'}	{'ENST00000352066.8': 46, 'ENST00000700473.1': 20, 'ENST00000600935.2': 5, 'ENST00000341114.7': 74}	{'ENST00000352066.8': 'chr19', 'ENST00000700473.1': 'chr19', 'ENST00000600935.2': 'chr19', 'ENST00000341114.7': 'chr19'}	{'ENST00000352066.8': 49906825.0, 'ENST00000700473.1': 49906851.0, 'ENST00000600935.2': 49906866.0, 'ENST00000341114.7': 49904321.0}	{'ENST00000352066.8': 49908241.0, 'ENST00000700473.1': 49908241.0, 'ENST00000600935.2': 49908241.0, 'ENST00000341114.7': 49927693.0}	{'ENST00000352066.8': '-', 'ENST00000700473.1': '-', 'ENST00000600935.2': '-', 'ENST00000341114.7': '-'}	ENST00000341114.7	Intron	protein_coding	74	chr19	49904321	49927693	-	['ENST00000352066.8', 'ENST00000700473.1', 'ENST00000600935.2', 'ENST00000341114.7']	['ENST00000352066.8']	ENST00000352066.8	3UTR	protein_coding	46	chr19	49906825	49908241	-	[]	['ENST00000352066.8', 'ENST00000700473.1', 'ENST00000600935.2']	ENST00000352066.8	3UTR	protein_coding	46	chr19	49906825	49908241	-	ENST00000352066.8	3UTR	protein_coding	46	chr19	49906825	49908241	-
Merged-chr19-58584366-1	chr19	58584364	58584368	+	0	{'ENST00000652551.1': 'Intron', 'ENST00000651608.1': 'Intron'}	{'ENST00000652551.1': 'lncRNA', 'ENST00000651608.1': 'transcribed_processed_pseudogene'}	{'ENST00000652551.1': 4, 'ENST00000651608.1': 4}	{'ENST00000652551.1': 'chr19', 'ENST00000651608.1': 'chr19'}	{'ENST00000652551.1': 58583172.0, 'ENST00000651608.1': 58583172.0}	{'ENST00000652551.1': 58586154.0, 'ENST00000651608.1': 58598966.0}	{'ENST00000652551.1': '+', 'ENST00000651608.1': '+'}	ENST00000652551.1	Intron	lncRNA	4	chr19	58583172	58586154	+	['ENST00000652551.1', 'ENST00000651608.1']	[]	ENST00000652551.1	Intron	lncRNA	4	chr19	58583172	58586154	+	[]	[]	ENST00000652551.1	Intron	lncRNA	4	chr19	58583172	58586154	+	ENST00000652551.1	Intron	lncRNA	4	chr19	58583172	58586154	+
Merged-chr6-20402061-1	chr6	20402024	20402098	+	0	{'ENST00000346618.8': '5UTR'}	{'ENST00000346618.8': 'protein_coding'}	{'ENST00000346618.8': 74}	{'ENST00000346618.8': 'chr6'}	{'ENST00000346618.8': 20401879.0}	{'ENST00000346618.8': 20402232.0}	{'ENST00000346618.8': '+'}	ENST00000346618.8	5UTR	protein_coding	74	chr6	20401879	20402232	+	['ENST00000346618.8']	['ENST00000346618.8']	ENST00000346618.8	5UTR	protein_coding	74	chr6	20401879	20402232	+	['ENST00000346618.8']	[]	ENST00000346618.8	5UTR	protein_coding	74	chr6	20401879	20402232	+	ENST00000346618.8	5UTR	protein_coding	74	chr6	20401879	20402232	+
Merged-chr6-25042113-1	chr6	25042076	25042150	-	0	{'ENST00000428903.1': 'Intron'}	{'ENST00000428903.1': 'lncRNA'}	{'ENST00000428903.1': 74}	{'ENST00000428903.1': 'chr6'}	{'ENST00000428903.1': 25041916.0}	{'ENST00000428903.1': 25054962.0}	{'ENST00000428903.1': '+'}	ENST00000428903.1	Intron	lncRNA	74	chr6	25041916	25054962	+	['ENST00000428903.1']	[]	ENST00000428903.1	Intron	lncRNA	74	chr6	25041916	25054962	+	[]	[]	ENST00000428903.1	Intron	lncRNA	74	chr6	25041916	25054962	+	ENST00000428903.1	Intron	lncRNA	74	chr6	25041916	25054962	+
Merged-chr6-26158227-1	chr6	26158190	26158264	+	0	{'ENST00000377777.6': 'CDS', 'ENST00000289316.2': 'exon', 'ENST00000707189.1': 'Intron', 'ENST00000707191.1': 'Intron'}	{'ENST00000377777.6': 'protein_coding', 'ENST00000289316.2': 'protein_coding', 'ENST00000707189.1': 'TEC', 'ENST00000707191.1': 'TEC'}	{'ENST00000377777.6': 74, 'ENST00000289316.2': 74, 'ENST00000707189.1': 74, 'ENST00000707191.1': 74}	{'ENST00000377777.6': 'chr6', 'ENST00000289316.2': 'chr6', 'ENST00000707189.1': 'chr6', 'ENST00000707191.1': 'chr6'}	{'ENST00000377777.6': 26158170.0, 'ENST00000289316.2': 26158146.0, 'ENST00000707189.1': 26124171.0, 'ENST00000707191.1': 26158121.0}	{'ENST00000377777.6': 26158547.0, 'ENST00000289316.2': 26158559.0, 'ENST00000707189.1': 26553186.0, 'ENST00000707191.1': 26532704.0}	{'ENST00000377777.6': '+', 'ENST00000289316.2': '+', 'ENST00000707189.1': '+', 'ENST00000707191.1': '+'}	ENST00000377777.6	CDS	protein_coding	74	chr6	26158170	26158547	+	['ENST00000377777.6', 'ENST00000289316.2', 'ENST00000707189.1', 'ENST00000707191.1']	['ENST00000377777.6']	ENST00000377777.6	CDS	protein_coding	74	chr6	26158170	26158547	+	[]	[]	ENST00000377777.6	CDS	protein_coding	74	chr6	26158170	26158547	+	ENST00000377777.6	CDS	protein_coding	74	chr6	26158170	26158547	+
Merged-chr6-31558124-1	chr6	31558087	31558161	+	0	{'ENST00000376148.9': 'CDS'}	{'ENST00000376148.9': 'protein_coding'}	{'ENST00000376148.9': 74}	{'ENST00000376148.9': 'chr6'}	{'ENST00000376148.9': 31558022.0}	{'ENST00000376148.9': 31558608.0}	{'ENST00000376148.9': '+'}	ENST00000376148.9	CDS	protein_coding	74	chr6	31558022	31558608	+	['ENST00000376148.9']	['ENST00000376148.9']	ENST00000376148.9	CDS	protein_coding	74	chr6	31558022	31558608	+	[]	[]	ENST00000376148.9	CDS	protein_coding	74	chr6	31558022	31558608	+	ENST00000376148.9	CDS	protein_coding	74	chr6	31558022	31558608	+
Merged-chr6-56457996-1	chr6	56457959	56458033	-	0	{'ENST00000244364.10': 'exon', 'ENST00000312431.10': 'exon', 'ENST00000421834.7': 'exon', 'ENST00000520645.6': 'exon'}	{'ENST00000244364.10': 'protein_coding', 'ENST00000312431.10': 'protein_coding', 'ENST00000421834.7': 'protein_coding', 'ENST00000520645.6': 'protein_coding'}	{'ENST00000244364.10': 47, 'ENST00000312431.10': 45, 'ENST00000421834.7': 38, 'ENST00000520645.6': 35}	{'ENST00000244364.10': 'chr6', 'ENST00000312431.10': 'chr6', 'ENST00000421834.7': 'chr6', 'ENST00000520645.6': 'chr6'}	{'ENST00000244364.10': 56457987.0, 'ENST00000312431.10': 56457989.0, 'ENST00000421834.7': 56457996.0, 'ENST00000520645.6': 56457999.0}	{'ENST00000244364.10': 56459267.0, 'ENST00000312431.10': 56459267.0, 'ENST00000421834.7': 56459267.0, 'ENST00000520645.6': 56459267.0}	{'ENST00000244364.10': '-', 'ENST00000312431.10': '-', 'ENST00000421834.7': '-', 'ENST00000520645.6': '-'}	ENST00000244364.10	exon	protein_coding	47	chr6	56457987	56459267	-	['ENST00000244364.10', 'ENST00000312431.10', 'ENST00000421834.7', 'ENST00000520645.6']	[]	ENST00000244364.10	exon	protein_coding	47	chr6	56457987	56459267	-	[]	[]	ENST00000244364.10	exon	protein_coding	47	chr6	56457987	56459267	-	ENST00000244364.10	exon	protein_coding	47	chr6	56457987	56459267	-
Merged-chr19-1554698-1	chr19	1554661	1554735	-	0	{'ENST00000402693.5': 'exon'}	{'ENST00000402693.5': 'protein_coding'}	{'ENST00000402693.5': 64}	{'ENST00000402693.5': 'chr19'}	{'ENST00000402693.5': 1554672.0}	{'ENST00000402693.5': 1556923.0}	{'ENST00000402693.5': '-'}	ENST00000402693.5	exon	protein_coding	64	chr19	1554672	1556923	-	['ENST00000402693.5']	['ENST00000402693.5']	ENST00000402693.5	exon	protein_coding	64	chr19	1554672	1556923	-	[]	[]	ENST00000402693.5	exon	protein_coding	64	chr19	1554672	1556923	-	ENST00000402693.5	exon	protein_coding	64	chr19	1554672	1556923	-
Merged-chr19-2935592-1	chr19	2935555	2935629	-	0	{'ENST00000314531.5': 'Intron'}	{'ENST00000314531.5': 'protein_coding'}	{'ENST00000314531.5': 74}	{'ENST00000314531.5': 'chr19'}	{'ENST00000314531.5': 2934815.0}	{'ENST00000314531.5': 2936523.0}	{'ENST00000314531.5': '-'}	ENST00000314531.5	Intron	protein_coding	74	chr19	2934815	2936523	-	['ENST00000314531.5']	['ENST00000314531.5']	ENST00000314531.5	Intron	protein_coding	74	chr19	2934815	2936523	-	[]	[]	ENST00000314531.5	Intron	protein_coding	74	chr19	2934815	2936523	-	ENST00000314531.5	Intron	protein_coding	74	chr19	2934815	2936523	-
Merged-chr19-3462862-1	chr19	3462825	3462899	+	0	{'ENST00000641145.1': '3UTR', 'ENST00000395111.7': 'exon', 'ENST00000341919.7': '3UTR', 'ENST00000590282.5': 'exon'}	{'ENST00000641145.1': 'protein_coding', 'ENST00000395111.7': 'protein_coding', 'ENST00000341919.7': 'protein_coding', 'ENST00000590282.5': 'protein_coding'}	{'ENST00000641145.1': 74, 'ENST00000395111.7': 74, 'ENST00000341919.7': 74, 'ENST00000590282.5': 74}	{'ENST00000641145.1': 'chr19', 'ENST00000395111.7': 'chr19', 'ENST00000341919.7': 'chr19', 'ENST00000590282.5': 'chr19'}	{'ENST00000641145.1': 3462767.0, 'ENST00000395111.7': 3462752.0, 'ENST00000341919.7': 3462767.0, 'ENST00000590282.5': 3462752.0}	{'ENST00000641145.1': 3469217.0, 'ENST00000395111.7': 3463142.0, 'ENST00000341919.7': 3462967.0, 'ENST00000590282.5': 3462900.0}	{'ENST00000641145.1': '+', 'ENST00000395111.7': '+', 'ENST00000341919.7': '+', 'ENST00000590282.5': '+'}	ENST00000641145.1	3UTR	protein_coding	74	chr19	3462767	3469217	+	['ENST00000641145.1', 'ENST00000395111.7', 'ENST00000341919.7', 'ENST00000590282.5']	[]	ENST00000641145.1	3UTR	protein_coding	74	chr19	3462767	3469217	+	[]	['ENST00000641145.1', 'ENST00000341919.7']	ENST00000641145.1	3UTR	protein_coding	74	chr19	3462767	3469217	+	ENST00000641145.1	3UTR	protein_coding	74	chr19	3462767	3469217	+
Merged-chr19-3490818-1	chr19	3490781	3490855	-	0	{'ENST00000672935.1': '3UTR', 'ENST00000427575.6': '3UTR'}	{'ENST00000672935.1': 'protein_coding', 'ENST00000427575.6': 'protein_coding'}	{'ENST00000672935.1': 35, 'ENST00000427575.6': 32}	{'ENST00000672935.1': 'chr19', 'ENST00000427575.6': 'chr19'}	{'ENST00000672935.1': 3490821.0, 'ENST00000427575.6': 3490824.0}	{'ENST00000672935.1': 3491494.0, 'ENST00000427575.6': 3491494.0}	{'ENST00000672935.1': '-', 'ENST00000427575.6': '-'}	ENST00000672935.1	3UTR	protein_coding	35	chr19	3490821	3491494	-	['ENST00000672935.1', 'ENST00000427575.6']	['ENST00000427575.6']	ENST00000427575.6	3UTR	protein_coding	32	chr19	3490824	3491494	-	[]	['ENST00000672935.1', 'ENST00000427575.6']	ENST00000672935.1	3UTR	protein_coding	35	chr19	3490821	3491494	-	ENST00000427575.6	3UTR	protein_coding	32	chr19	3490824	3491494	-
Merged-chr19-4360378-1	chr19	4360341	4360415	-	0	{'ENST00000269886.7': '3UTR', 'ENST00000598564.5': '3UTR'}	{'ENST00000269886.7': 'protein_coding', 'ENST00000598564.5': 'protein_coding'}	{'ENST00000269886.7': 46, 'ENST00000598564.5': 45}	{'ENST00000269886.7': 'chr19', 'ENST00000598564.5': 'chr19'}	{'ENST00000269886.7': 4360370.0, 'ENST00000598564.5': 4360371.0}	{'ENST00000269886.7': 4361602.0, 'ENST00000598564.5': 4361602.0}	{'ENST00000269886.7': '-', 'ENST00000598564.5': '-'}	ENST00000269886.7	3UTR	protein_coding	46	chr19	4360370	4361602	-	['ENST00000269886.7', 'ENST00000598564.5']	['ENST00000269886.7']	ENST00000269886.7	3UTR	protein_coding	46	chr19	4360370	4361602	-	[]	['ENST00000269886.7', 'ENST00000598564.5']	ENST00000269886.7	3UTR	protein_coding	46	chr19	4360370	4361602	-	ENST00000269886.7	3UTR	protein_coding	46	chr19	4360370	4361602	-
Merged-chr19-6375025-1	chr19	6374988	6375062	+	0	{'ENST00000245812.8': '3UTR', 'ENST00000596657.1': '3UTR', 'ENST00000599849.1': '3UTR'}	{'ENST00000245812.8': 'protein_coding', 'ENST00000596657.1': 'protein_coding', 'ENST00000599849.1': 'protein_coding'}	{'ENST00000245812.8': 74, 'ENST00000596657.1': 39, 'ENST00000599849.1': 43}	{'ENST00000245812.8': 'chr19', 'ENST00000596657.1': 'chr19', 'ENST00000599849.1': 'chr19'}	{'ENST00000245812.8': 6374971.0, 'ENST00000596657.1': 6374971.0, 'ENST00000599849.1': 6374971.0}	{'ENST00000245812.8': 6375250.0, 'ENST00000596657.1': 6375027.0, 'ENST00000599849.1': 6375031.0}	{'ENST00000245812.8': '+', 'ENST00000596657.1': '+', 'ENST00000599849.1': '+'}	ENST00000245812.8	3UTR	protein_coding	74	chr19	6374971	6375250	+	['ENST00000245812.8', 'ENST00000596657.1', 'ENST00000599849.1']	['ENST00000245812.8']	ENST00000245812.8	3UTR	protein_coding	74	chr19	6374971	6375250	+	[]	['ENST00000245812.8', 'ENST00000596657.1', 'ENST00000599849.1']	ENST00000245812.8	3UTR	protein_coding	74	chr19	6374971	6375250	+	ENST00000245812.8	3UTR	protein_coding	74	chr19	6374971	6375250	+
Merged-chr19-10316214-1	chr19	10316177	10316251	-	0	{'ENST00000617231.5': '3UTR', 'ENST00000586529.1': 'Intron'}	{'ENST00000617231.5': 'protein_coding', 'ENST00000586529.1': 'protein_coding'}	{'ENST00000617231.5': 40, 'ENST00000586529.1': 57}	{'ENST00000617231.5': 'chr19', 'ENST00000586529.1': 'chr19'}	{'ENST00000617231.5': 10316212.0, 'ENST00000586529.1': 10316097.0}	{'ENST00000617231.5': 10317456.0, 'ENST00000586529.1': 10316234.0}	{'ENST00000617231.5': '-', 'ENST00000586529.1': '-'}	ENST00000586529.1	Intron	protein_coding	57	chr19	10316097	10316234	-	['ENST00000617231.5', 'ENST00000586529.1']	['ENST00000617231.5']	ENST00000617231.5	3UTR	protein_coding	40	chr19	10316212	10317456	-	[]	['ENST00000617231.5']	ENST00000617231.5	3UTR	protein_coding	40	chr19	10316212	10317456	-	ENST00000617231.5	3UTR	protein_coding	40	chr19	10316212	10317456	-
Merged-chr6-78983032-1	chr6	78982995	78983069	-	0	{'ENST00000275034.5': 'exon'}	{'ENST00000275034.5': 'protein_coding'}	{'ENST00000275034.5': 74}	{'ENST00000275034.5': 'chr6'}	{'ENST00000275034.5': 78982886.0}	{'ENST00000275034.5': 78983117.0}	{'ENST00000275034.5': '-'}	ENST00000275034.5	exon	protein_coding	74	chr6	78982886	78983117	-	['ENST00000275034.5']	['ENST00000275034.5']	ENST00000275034.5	exon	protein_coding	74	chr6	78982886	78983117	-	[]	[]	ENST00000275034.5	exon	protein_coding	74	chr6	78982886	78983117	-	ENST00000275034.5	exon	protein_coding	74	chr6	78982886	78983117	-
Merged-chr6-88166031-1	chr6	88165994	88166068	-	0	{'ENST00000369501.3': 'exon'}	{'ENST00000369501.3': 'protein_coding'}	{'ENST00000369501.3': 74}	{'ENST00000369501.3': 'chr6'}	{'ENST00000369501.3': 88165803.0}	{'ENST00000369501.3': 88166347.0}	{'ENST00000369501.3': '-'}	ENST00000369501.3	exon	protein_coding	74	chr6	88165803	88166347	-	['ENST00000369501.3']	['ENST00000369501.3']	ENST00000369501.3	exon	protein_coding	74	chr6	88165803	88166347	-	[]	[]	ENST00000369501.3	exon	protein_coding	74	chr6	88165803	88166347	-	ENST00000369501.3	exon	protein_coding	74	chr6	88165803	88166347	-
Merged-chr6-163573767-1	chr6	163573730	163573804	+	0	{'ENST00000361752.8': '3UTR'}	{'ENST00000361752.8': 'protein_coding'}	{'ENST00000361752.8': 74}	{'ENST00000361752.8': 'chr6'}	{'ENST00000361752.8': 163570708.0}	{'ENST00000361752.8': 163578592.0}	{'ENST00000361752.8': '+'}	ENST00000361752.8	3UTR	protein_coding	74	chr6	163570708	163578592	+	['ENST00000361752.8']	['ENST00000361752.8']	ENST00000361752.8	3UTR	protein_coding	74	chr6	163570708	163578592	+	[]	['ENST00000361752.8']	ENST00000361752.8	3UTR	protein_coding	74	chr6	163570708	163578592	+	ENST00000361752.8	3UTR	protein_coding	74	chr6	163570708	163578592	+
Merged-chr19-12675779-1	chr19	12675742	12675816	-	0	{'ENST00000418543.8': '3UTR', 'ENST00000210060.12': '3UTR', 'ENST00000351660.9': '3UTR', 'ENST00000594424.5': '3UTR', 'ENST00000648033.1': 'Intron'}	{'ENST00000418543.8': 'protein_coding', 'ENST00000210060.12': 'protein_coding', 'ENST00000351660.9': 'protein_coding', 'ENST00000594424.5': 'protein_coding', 'ENST00000648033.1': 'protein_coding'}	{'ENST00000418543.8': 74, 'ENST00000210060.12': 74, 'ENST00000351660.9': 74, 'ENST00000594424.5': 74, 'ENST00000648033.1': 74}	{'ENST00000418543.8': 'chr19', 'ENST00000210060.12': 'chr19', 'ENST00000351660.9': 'chr19', 'ENST00000594424.5': 'chr19', 'ENST00000648033.1': 'chr19'}	{'ENST00000418543.8': 12675670.0, 'ENST00000210060.12': 12675717.0, 'ENST00000351660.9': 12675722.0, 'ENST00000594424.5': 12675743.0, 'ENST00000648033.1': 12673084.0}	{'ENST00000418543.8': 12675832.0, 'ENST00000210060.12': 12675840.0, 'ENST00000351660.9': 12675840.0, 'ENST00000594424.5': 12675840.0, 'ENST00000648033.1': 12675817.0}	{'ENST00000418543.8': '+', 'ENST00000210060.12': '-', 'ENST00000351660.9': '-', 'ENST00000594424.5': '-', 'ENST00000648033.1': '-'}	ENST00000594424.5	3UTR	protein_coding	74	chr19	12675743	12675840	-	['ENST00000418543.8', 'ENST00000210060.12', 'ENST00000351660.9', 'ENST00000594424.5', 'ENST00000648033.1']	['ENST00000418543.8', 'ENST00000210060.12']	ENST00000418543.8	3UTR	protein_coding	74	chr19	12675670	12675832	+	[]	['ENST00000418543.8', 'ENST00000210060.12', 'ENST00000351660.9', 'ENST00000594424.5']	ENST00000418543.8	3UTR	protein_coding	74	chr19	12675670	12675832	+	ENST00000418543.8	3UTR	protein_coding	74	chr19	12675670	12675832	+
Merged-chr19-21085778-1	chr19	21085741	21085815	+	0	{'ENST00000596053.5': 'Intron'}	{'ENST00000596053.5': 'protein_coding'}	{'ENST00000596053.5': 74}	{'ENST00000596053.5': 'chr19'}	{'ENST00000596053.5': 21084069.0}	{'ENST00000596053.5': 21098184.0}	{'ENST00000596053.5': '+'}	ENST00000596053.5	Intron	protein_coding	74	chr19	21084069	21098184	+	['ENST00000596053.5']	[]	ENST00000596053.5	Intron	protein_coding	74	chr19	21084069	21098184	+	[]	[]	ENST00000596053.5	Intron	protein_coding	74	chr19	21084069	21098184	+	ENST00000596053.5	Intron	protein_coding	74	chr19	21084069	21098184	+
Merged-chr19-21118438-1	chr19	21118401	21118475	+	0	{'ENST00000425625.5': '3UTR', 'ENST00000620627.1': '3UTR', 'ENST00000456283.7': '3UTR', 'ENST00000596053.5': 'Intron'}	{'ENST00000425625.5': 'protein_coding', 'ENST00000620627.1': 'protein_coding', 'ENST00000456283.7': 'protein_coding', 'ENST00000596053.5': 'protein_coding'}	{'ENST00000425625.5': 74, 'ENST00000620627.1': 74, 'ENST00000456283.7': 74, 'ENST00000596053.5': 74}	{'ENST00000425625.5': 'chr19', 'ENST00000620627.1': 'chr19', 'ENST00000456283.7': 'chr19', 'ENST00000596053.5': 'chr19'}	{'ENST00000425625.5': 21116898.0, 'ENST00000620627.1': 21116852.0, 'ENST00000456283.7': 21118330.0, 'ENST00000596053.5': 21098910.0}	{'ENST00000425625.5': 21118885.0, 'ENST00000620627.1': 21118477.0, 'ENST00000456283.7': 21125094.0, 'ENST00000596053.5': 21124960.0}	{'ENST00000425625.5': '+', 'ENST00000620627.1': '+', 'ENST00000456283.7': '+', 'ENST00000596053.5': '+'}	ENST00000456283.7	3UTR	protein_coding	74	chr19	21118330	21125094	+	['ENST00000425625.5', 'ENST00000620627.1', 'ENST00000456283.7', 'ENST00000596053.5']	['ENST00000456283.7']	ENST00000456283.7	3UTR	protein_coding	74	chr19	21118330	21125094	+	[]	['ENST00000425625.5', 'ENST00000620627.1', 'ENST00000456283.7']	ENST00000425625.5	3UTR	protein_coding	74	chr19	21116898	21118885	+	ENST00000456283.7	3UTR	protein_coding	74	chr19	21118330	21125094	+
Merged-chr19-23216915-1	chr19	23216878	23216952	-	0	{'Intergenic': 'Unlabeled'}	{'Intergenic': 'Intergenic'}	{'Intergenic': 0}	{'Intergenic': nan}	{'Intergenic': nan}	{'Intergenic': nan}	{'Intergenic': '-'}	Intergenic	Unlabeled	Intergenic	0				-	['Intergenic']	[]	Intergenic	Unlabeled	Intergenic	0				-	[]	[]	Intergenic	Unlabeled	Intergenic	0				-	Intergenic	Unlabeled	Intergenic	0				-
Merged-chr6-15512375-1	chr6	15512338	15512412	+	0	{'ENST00000341776.7': 'Intron'}	{'ENST00000341776.7': 'protein_coding'}	{'ENST00000341776.7': 23}	{'ENST00000341776.7': 'chr6'}	{'ENST00000341776.7': 15512390.0}	{'ENST00000341776.7': 15512914.0}	{'ENST00000341776.7': '+'}	ENST00000341776.7	Intron	protein_coding	23	chr6	15512390	15512914	+	['ENST00000341776.7']	['ENST00000341776.7']	ENST00000341776.7	Intron	protein_coding	23	chr6	15512390	15512914	+	[]	[]	ENST00000341776.7	Intron	protein_coding	23	chr6	15512390	15512914	+	ENST00000341776.7	Intron	protein_coding	23	chr6	15512390	15512914	+
Merged-chr6-26234558-1	chr6	26234521	26234595	-	0	{'ENST00000244534.7': 'CDS', 'ENST00000707189.1': 'Intron', 'ENST00000707191.1': 'Intron'}	{'ENST00000244534.7': 'protein_coding', 'ENST00000707189.1': 'TEC', 'ENST00000707191.1': 'TEC'}	{'ENST00000244534.7': 74, 'ENST00000707189.1': 74, 'ENST00000707191.1': 74}	{'ENST00000244534.7': 'chr6', 'ENST00000707189.1': 'chr6', 'ENST00000707191.1': 'chr6'}	{'ENST00000244534.7': 26234271.0, 'ENST00000707189.1': 26124171.0, 'ENST00000707191.1': 26158121.0}	{'ENST00000244534.7': 26234933.0, 'ENST00000707189.1': 26553186.0, 'ENST00000707191.1': 26532704.0}	{'ENST00000244534.7': '-', 'ENST00000707189.1': '+', 'ENST00000707191.1': '+'}	ENST00000244534.7	CDS	protein_coding	74	chr6	26234271	26234933	-	['ENST00000244534.7', 'ENST00000707189.1', 'ENST00000707191.1']	['ENST00000244534.7']	ENST00000244534.7	CDS	protein_coding	74	chr6	26234271	26234933	-	[]	[]	ENST00000244534.7	CDS	protein_coding	74	chr6	26234271	26234933	-	ENST00000244534.7	CDS	protein_coding	74	chr6	26234271	26234933	-
Merged-chr6-30688046-1	chr6	30688009	30688083	-	0	{'ENST00000376420.9': '3UTR', 'ENST00000376421.7': '3UTR'}	{'ENST00000376420.9': 'protein_coding', 'ENST00000376421.7': 'protein_coding'}	{'ENST00000376420.9': 37, 'ENST00000376421.7': 35}	{'ENST00000376420.9': 'chr6', 'ENST00000376421.7': 'chr6'}	{'ENST00000376420.9': 30688047.0, 'ENST00000376421.7': 30688049.0}	{'ENST00000376420.9': 30688663.0, 'ENST00000376421.7': 30688663.0}	{'ENST00000376420.9': '-', 'ENST00000376421.7': '-'}	ENST00000376420.9	3UTR	protein_coding	37	chr6	30688047	30688663	-	['ENST00000376420.9', 'ENST00000376421.7']	['ENST00000376421.7']	ENST00000376421.7	3UTR	protein_coding	35	chr6	30688049	30688663	-	[]	['ENST00000376420.9', 'ENST00000376421.7']	ENST00000376420.9	3UTR	protein_coding	37	chr6	30688047	30688663	-	ENST00000376421.7	3UTR	protein_coding	35	chr6	30688049	30688663	-
Merged-chr6-31839756-1	chr6	31839719	31839793	+	0	{'ENST00000375638.7': 'exon', 'ENST00000614363.4': 'exon', 'ENST00000395788.3': 'exon'}	{'ENST00000375638.7': 'lncRNA', 'ENST00000614363.4': 'lncRNA', 'ENST00000395788.3': 'lncRNA'}	{'ENST00000375638.7': 42, 'ENST00000614363.4': 47, 'ENST00000395788.3': 45}	{'ENST00000375638.7': 'chr6', 'ENST00000614363.4': 'chr6', 'ENST00000395788.3': 'chr6'}	{'ENST00000375638.7': 31839543.0, 'ENST00000614363.4': 31839543.0, 'ENST00000395788.3': 31839543.0}	{'ENST00000375638.7': 31839761.0, 'ENST00000614363.4': 31839766.0, 'ENST00000395788.3': 31839764.0}	{'ENST00000375638.7': '+', 'ENST00000614363.4': '+', 'ENST00000395788.3': '+'}	ENST00000614363.4	exon	lncRNA	47	chr6	31839543	31839766	+	['ENST00000375638.7', 'ENST00000614363.4', 'ENST00000395788.3']	[]	ENST00000614363.4	exon	lncRNA	47	chr6	31839543	31839766	+	[]	[]	ENST00000614363.4	exon	lncRNA	47	chr6	31839543	31839766	+	ENST00000614363.4	exon	lncRNA	47	chr6	31839543	31839766	+
Merged-chr6-32978190-1	chr6	32978153	32978227	+	0	{'ENST00000374825.9': 'exon'}	{'ENST00000374825.9': 'protein_coding'}	{'ENST00000374825.9': 74}	{'ENST00000374825.9': 'chr6'}	{'ENST00000374825.9': 32978126.0}	{'ENST00000374825.9': 32978388.0}	{'ENST00000374825.9': '+'}	ENST00000374825.9	exon	protein_coding	74	chr6	32978126	32978388	+	['ENST00000374825.9']	['ENST00000374825.9']	ENST00000374825.9	exon	protein_coding	74	chr6	32978126	32978388	+	[]	[]	ENST00000374825.9	exon	protein_coding	74	chr6	32978126	32978388	+	ENST00000374825.9	exon	protein_coding	74	chr6	32978126	32978388	+
Merged-chr19-33815750-1	chr19	33815713	33815787	+	0	{'ENST00000284006.10': '3UTR', 'ENST00000683859.1': '3UTR'}	{'ENST00000284006.10': 'protein_coding', 'ENST00000683859.1': 'protein_coding'}	{'ENST00000284006.10': 50, 'ENST00000683859.1': 48}	{'ENST00000284006.10': 'chr19', 'ENST00000683859.1': 'chr19'}	{'ENST00000284006.10': 33811800.0, 'ENST00000683859.1': 33812946.0}	{'ENST00000284006.10': 33815763.0, 'ENST00000683859.1': 33815761.0}	{'ENST00000284006.10': '+', 'ENST00000683859.1': '+'}	ENST00000284006.10	3UTR	protein_coding	50	chr19	33811800	33815763	+	['ENST00000284006.10', 'ENST00000683859.1']	['ENST00000683859.1']	ENST00000683859.1	3UTR	protein_coding	48	chr19	33812946	33815761	+	[]	['ENST00000284006.10', 'ENST00000683859.1']	ENST00000284006.10	3UTR	protein_coding	50	chr19	33811800	33815763	+	ENST00000683859.1	3UTR	protein_coding	48	chr19	33812946	33815761	+
Merged-chr19-34469865-1	chr19	34469828	34469902	+	0	{'ENST00000246548.9': '3UTR', 'ENST00000439527.6': '3UTR'}	{'ENST00000246548.9': 'protein_coding', 'ENST00000439527.6': 'protein_coding'}	{'ENST00000246548.9': 74, 'ENST00000439527.6': 62}	{'ENST00000246548.9': 'chr19', 'ENST00000439527.6': 'chr19'}	{'ENST00000246548.9': 34469219.0, 'ENST00000439527.6': 34469219.0}	{'ENST00000246548.9': 34471251.0, 'ENST00000439527.6': 34469890.0}	{'ENST00000246548.9': '+', 'ENST00000439527.6': '+'}	ENST00000246548.9	3UTR	protein_coding	74	chr19	34469219	34471251	+	['ENST00000246548.9', 'ENST00000439527.6']	['ENST00000246548.9']	ENST00000246548.9	3UTR	protein_coding	74	chr19	34469219	34471251	+	[]	['ENST00000246548.9', 'ENST00000439527.6']	ENST00000246548.9	3UTR	protein_coding	74	chr19	34469219	34471251	+	ENST00000246548.9	3UTR	protein_coding	74	chr19	34469219	34471251	+
Merged-chr19-35945168-1	chr19	35945131	35945205	+	0	{'ENST00000588831.5': '3UTR', 'ENST00000246529.4': '3UTR'}	{'ENST00000588831.5': 'protein_coding', 'ENST00000246529.4': 'protein_coding'}	{'ENST00000588831.5': 74, 'ENST00000246529.4': 74}	{'ENST00000588831.5': 'chr19', 'ENST00000246529.4': 'chr19'}	{'ENST00000588831.5': 35945017.0, 'ENST00000246529.4': 35945017.0}	{'ENST00000588831.5': 35945767.0, 'ENST00000246529.4': 35946624.0}	{'ENST00000588831.5': '+', 'ENST00000246529.4': '+'}	ENST00000588831.5	3UTR	protein_coding	74	chr19	35945017	35945767	+	['ENST00000588831.5', 'ENST00000246529.4']	['ENST00000246529.4']	ENST00000246529.4	3UTR	protein_coding	74	chr19	35945017	35946624	+	[]	['ENST00000588831.5', 'ENST00000246529.4']	ENST00000588831.5	3UTR	protein_coding	74	chr19	35945017	35945767	+	ENST00000246529.4	3UTR	protein_coding	74	chr19	35945017	35946624	+
Merged-chr19-36115119-1	chr19	36115082	36115156	-	0	{'ENST00000622994.1': 'exon'}	{'ENST00000622994.1': 'TEC'}	{'ENST00000622994.1': 64}	{'ENST00000622994.1': 'chr19'}	{'ENST00000622994.1': 36114362.0}	{'ENST00000622994.1': 36115146.0}	{'ENST00000622994.1': '+'}	ENST00000622994.1	exon	TEC	64	chr19	36114362	36115146	+	['ENST00000622994.1']	[]	ENST00000622994.1	exon	TEC	64	chr19	36114362	36115146	+	[]	[]	ENST00000622994.1	exon	TEC	64	chr19	36114362	36115146	+	ENST00000622994.1	exon	TEC	64	chr19	36114362	36115146	+
Merged-chr19-38636946-1	chr19	38636909	38636983	+	0	{'ENST00000614624.4': '3UTR', 'ENST00000593149.5': '3UTR', 'ENST00000588934.5': '3UTR', 'ENST00000248342.9': '3UTR'}	{'ENST00000614624.4': 'protein_coding', 'ENST00000593149.5': 'protein_coding', 'ENST00000588934.5': 'protein_coding', 'ENST00000248342.9': 'protein_coding'}	{'ENST00000614624.4': 38, 'ENST00000593149.5': 36, 'ENST00000588934.5': 7, 'ENST00000248342.9': 37}	{'ENST00000614624.4': 'chr19', 'ENST00000593149.5': 'chr19', 'ENST00000588934.5': 'chr19', 'ENST00000248342.9': 'chr19'}	{'ENST00000614624.4': 38636918.0, 'ENST00000593149.5': 38636918.0, 'ENST00000588934.5': 38636946.0, 'ENST00000248342.9': 38636918.0}	{'ENST00000614624.4': 38636955.0, 'ENST00000593149.5': 38636953.0, 'ENST00000588934.5': 38636952.0, 'ENST00000248342.9': 38636954.0}	{'ENST00000614624.4': '+', 'ENST00000593149.5': '+', 'ENST00000588934.5': '+', 'ENST00000248342.9': '+'}	ENST00000614624.4	3UTR	protein_coding	38	chr19	38636918	38636955	+	['ENST00000614624.4', 'ENST00000593149.5', 'ENST00000588934.5', 'ENST00000248342.9']	['ENST00000248342.9']	ENST00000248342.9	3UTR	protein_coding	37	chr19	38636918	38636954	+	[]	['ENST00000614624.4', 'ENST00000593149.5', 'ENST00000588934.5', 'ENST00000248342.9']	ENST00000614624.4	3UTR	protein_coding	38	chr19	38636918	38636955	+	ENST00000248342.9	3UTR	protein_coding	37	chr19	38636918	38636954	+
Merged-chr6-41600637-1	chr6	41600600	41600674	+	0	{'ENST00000307972.10': '3UTR', 'ENST00000704756.1': '3UTR'}	{'ENST00000307972.10': 'protein_coding', 'ENST00000704756.1': 'protein_coding'}	{'ENST00000307972.10': 74, 'ENST00000704756.1': 15}	{'ENST00000307972.10': 'chr6', 'ENST00000704756.1': 'chr6'}	{'ENST00000307972.10': 41598934.0, 'ENST00000704756.1': 41598934.0}	{'ENST00000307972.10': 41602384.0, 'ENST00000704756.1': 41600615.0}	{'ENST00000307972.10': '+', 'ENST00000704756.1': '+'}	ENST00000307972.10	3UTR	protein_coding	74	chr6	41598934	41602384	+	['ENST00000307972.10', 'ENST00000704756.1']	['ENST00000307972.10']	ENST00000307972.10	3UTR	protein_coding	74	chr6	41598934	41602384	+	[]	['ENST00000307972.10', 'ENST00000704756.1']	ENST00000307972.10	3UTR	protein_coding	74	chr6	41598934	41602384	+	ENST00000307972.10	3UTR	protein_coding	74	chr6	41598934	41602384	+
Merged-chr6-41654239-1	chr6	41654202	41654276	+	0	{'ENST00000373051.6': '3UTR', 'ENST00000230321.11': '3UTR'}	{'ENST00000373051.6': 'protein_coding', 'ENST00000230321.11': 'protein_coding'}	{'ENST00000373051.6': 37, 'ENST00000230321.11': 42}	{'ENST00000373051.6': 'chr6', 'ENST00000230321.11': 'chr6'}	{'ENST00000373051.6': 41653573.0, 'ENST00000230321.11': 41653573.0}	{'ENST00000373051.6': 41654239.0, 'ENST00000230321.11': 41654244.0}	{'ENST00000373051.6': '+', 'ENST00000230321.11': '+'}	ENST00000230321.11	3UTR	protein_coding	42	chr6	41653573	41654244	+	['ENST00000373051.6', 'ENST00000230321.11']	['ENST00000230321.11']	ENST00000230321.11	3UTR	protein_coding	42	chr6	41653573	41654244	+	[]	['ENST00000373051.6', 'ENST00000230321.11']	ENST00000230321.11	3UTR	protein_coding	42	chr6	41653573	41654244	+	ENST00000230321.11	3UTR	protein_coding	42	chr6	41653573	41654244	+
Merged-chr6-42939256-1	chr6	42939219	42939293	+	0	{'ENST00000372836.5': '3UTR'}	{'ENST00000372836.5': 'protein_coding'}	{'ENST00000372836.5': 74}	{'ENST00000372836.5': 'chr6'}	{'ENST00000372836.5': 42938789.0}	{'ENST00000372836.5': 42939294.0}	{'ENST00000372836.5': '+'}	ENST00000372836.5	3UTR	protein_coding	74	chr6	42938789	42939294	+	['ENST00000372836.5']	['ENST00000372836.5']	ENST00000372836.5	3UTR	protein_coding	74	chr6	42938789	42939294	+	[]	['ENST00000372836.5']	ENST00000372836.5	3UTR	protein_coding	74	chr6	42938789	42939294	+	ENST00000372836.5	3UTR	protein_coding	74	chr6	42938789	42939294	+
Merged-chr6-43225629-1	chr6	43225592	43225666	-	0	{'ENST00000230431.11': '3UTR', 'ENST00000393987.2': '3UTR'}	{'ENST00000230431.11': 'protein_coding', 'ENST00000393987.2': 'protein_coding'}	{'ENST00000230431.11': 38, 'ENST00000393987.2': 32}	{'ENST00000230431.11': 'chr6', 'ENST00000393987.2': 'chr6'}	{'ENST00000230431.11': 43225629.0, 'ENST00000393987.2': 43225635.0}	{'ENST00000230431.11': 43225735.0, 'ENST00000393987.2': 43225964.0}	{'ENST00000230431.11': '-', 'ENST00000393987.2': '-'}	ENST00000230431.11	3UTR	protein_coding	38	chr6	43225629	43225735	-	['ENST00000230431.11', 'ENST00000393987.2']	['ENST00000230431.11']	ENST00000230431.11	3UTR	protein_coding	38	chr6	43225629	43225735	-	[]	['ENST00000230431.11', 'ENST00000393987.2']	ENST00000230431.11	3UTR	protein_coding	38	chr6	43225629	43225735	-	ENST00000230431.11	3UTR	protein_coding	38	chr6	43225629	43225735	-
Merged-chr6-50423231-1	chr6	50423194	50423268	+	0	{'Intergenic': 'Unlabeled'}	{'Intergenic': 'Intergenic'}	{'Intergenic': 0}	{'Intergenic': nan}	{'Intergenic': nan}	{'Intergenic': nan}	{'Intergenic': '+'}	Intergenic	Unlabeled	Intergenic	0				+	['Intergenic']	[]	Intergenic	Unlabeled	Intergenic	0				+	[]	[]	Intergenic	Unlabeled	Intergenic	0				+	Intergenic	Unlabeled	Intergenic	0				+
Merged-chr19-39386729-1	chr19	39386692	39386766	-	0	{'ENST00000221265.8': 'Intron'}	{'ENST00000221265.8': 'protein_coding'}	{'ENST00000221265.8': 1}	{'ENST00000221265.8': 'chr19'}	{'ENST00000221265.8': 39386572.0}	{'ENST00000221265.8': 39386693.0}	{'ENST00000221265.8': '-'}	ENST00000221265.8	Intron	protein_coding	1	chr19	39386572	39386693	-	['ENST00000221265.8']	['ENST00000221265.8']	ENST00000221265.8	Intron	protein_coding	1	chr19	39386572	39386693	-	[]	[]	ENST00000221265.8	Intron	protein_coding	1	chr19	39386572	39386693	-	ENST00000221265.8	Intron	protein_coding	1	chr19	39386572	39386693	-
Merged-chr19-42295778-1	chr19	42295741	42295815	+	0	{'ENST00000572681.6': '3UTR', 'ENST00000575354.6': '3UTR'}	{'ENST00000572681.6': 'protein_coding', 'ENST00000575354.6': 'protein_coding'}	{'ENST00000572681.6': 55, 'ENST00000575354.6': 56}	{'ENST00000572681.6': 'chr19', 'ENST00000575354.6': 'chr19'}	{'ENST00000572681.6': 42295189.0, 'ENST00000575354.6': 42295189.0}	{'ENST00000572681.6': 42295796.0, 'ENST00000575354.6': 42295797.0}	{'ENST00000572681.6': '+', 'ENST00000575354.6': '+'}	ENST00000575354.6	3UTR	protein_coding	56	chr19	42295189	42295797	+	['ENST00000572681.6', 'ENST00000575354.6']	[]	ENST00000575354.6	3UTR	protein_coding	56	chr19	42295189	42295797	+	[]	['ENST00000572681.6', 'ENST00000575354.6']	ENST00000575354.6	3UTR	protein_coding	56	chr19	42295189	42295797	+	ENST00000575354.6	3UTR	protein_coding	56	chr19	42295189	42295797	+
Merged-chr19-43543319-1	chr19	43543282	43543356	-	0	{'ENST00000262887.10': '3UTR', 'ENST00000543982.5': '3UTR'}	{'ENST00000262887.10': 'protein_coding', 'ENST00000543982.5': 'protein_coding'}	{'ENST00000262887.10': 46, 'ENST00000543982.5': 45}	{'ENST00000262887.10': 'chr19', 'ENST00000543982.5': 'chr19'}	{'ENST00000262887.10': 43543311.0, 'ENST00000543982.5': 43543312.0}	{'ENST00000262887.10': 43543394.0, 'ENST00000543982.5': 43543394.0}	{'ENST00000262887.10': '-', 'ENST00000543982.5': '-'}	ENST00000262887.10	3UTR	protein_coding	46	chr19	43543311	43543394	-	['ENST00000262887.10', 'ENST00000543982.5']	['ENST00000262887.10']	ENST00000262887.10	3UTR	protein_coding	46	chr19	43543311	43543394	-	[]	['ENST00000262887.10', 'ENST00000543982.5']	ENST00000262887.10	3UTR	protein_coding	46	chr19	43543311	43543394	-	ENST00000262887.10	3UTR	protein_coding	46	chr19	43543311	43543394	-
Merged-chr19-45360182-1	chr19	45360145	45360219	-	0	{'ENST00000391945.10': 'Intron', 'ENST00000485403.6': 'Intron'}	{'ENST00000391945.10': 'protein_coding', 'ENST00000485403.6': 'protein_coding'}	{'ENST00000391945.10': 74, 'ENST00000485403.6': 74}	{'ENST00000391945.10': 'chr19', 'ENST00000485403.6': 'chr19'}	{'ENST00000391945.10': 45357699.0, 'ENST00000485403.6': 45358912.0}	{'ENST00000391945.10': 45361523.0, 'ENST00000485403.6': 45361523.0}	{'ENST00000391945.10': '-', 'ENST00000485403.6': '-'}	ENST00000485403.6	Intron	protein_coding	74	chr19	45358912	45361523	-	['ENST00000391945.10', 'ENST00000485403.6']	['ENST00000391945.10']	ENST00000391945.10	Intron	protein_coding	74	chr19	45357699	45361523	-	[]	[]	ENST00000391945.10	Intron	protein_coding	74	chr19	45357699	45361523	-	ENST00000391945.10	Intron	protein_coding	74	chr19	45357699	45361523	-
Merged-chr19-45528053-1	chr19	45528016	45528090	-	0	{'ENST00000323060.4': '3UTR'}	{'ENST00000323060.4': 'protein_coding'}	{'ENST00000323060.4': 74}	{'ENST00000323060.4': 'chr19'}	{'ENST00000323060.4': 45527767.0}	{'ENST00000323060.4': 45529058.0}	{'ENST00000323060.4': '-'}	ENST00000323060.4	3UTR	protein_coding	74	chr19	45527767	45529058	-	['ENST00000323060.4']	[]	ENST00000323060.4	3UTR	protein_coding	74	chr19	45527767	45529058	-	[]	['ENST00000323060.4']	ENST00000323060.4	3UTR	protein_coding	74	chr19	45527767	45529058	-	ENST00000323060.4	3UTR	protein_coding	74	chr19	45527767	45529058	-
Merged-chr19-47275681-1	chr19	47275644	47275718	+	0	{'ENST00000552360.4': '3UTR'}	{'ENST00000552360.4': 'protein_coding'}	{'ENST00000552360.4': 74}	{'ENST00000552360.4': 'chr19'}	{'ENST00000552360.4': 47275346.0}	{'ENST00000552360.4': 47275723.0}	{'ENST00000552360.4': '+'}	ENST00000552360.4	3UTR	protein_coding	74	chr19	47275346	47275723	+	['ENST00000552360.4']	['ENST00000552360.4']	ENST00000552360.4	3UTR	protein_coding	74	chr19	47275346	47275723	+	[]	['ENST00000552360.4']	ENST00000552360.4	3UTR	protein_coding	74	chr19	47275346	47275723	+	ENST00000552360.4	3UTR	protein_coding	74	chr19	47275346	47275723	+
Merged-chr19-48630327-1	chr19	48630290	48630364	+	0	{'ENST00000340932.7': '3UTR', 'ENST00000245222.9': '3UTR', 'ENST00000222122.10': '3UTR', 'ENST00000599029.2': 'Intron'}	{'ENST00000340932.7': 'protein_coding', 'ENST00000245222.9': 'protein_coding', 'ENST00000222122.10': 'protein_coding', 'ENST00000599029.2': 'protein_coding'}	{'ENST00000340932.7': 74, 'ENST00000245222.9': 74, 'ENST00000222122.10': 74, 'ENST00000599029.2': 74}	{'ENST00000340932.7': 'chr19', 'ENST00000245222.9': 'chr19', 'ENST00000222122.10': 'chr19', 'ENST00000599029.2': 'chr19'}	{'ENST00000340932.7': 48629771.0, 'ENST00000245222.9': 48629771.0, 'ENST00000222122.10': 48630030.0, 'ENST00000599029.2': 48629726.0}	{'ENST00000340932.7': 48630406.0, 'ENST00000245222.9': 48630405.0, 'ENST00000222122.10': 48630839.0, 'ENST00000599029.2': 48630433.0}	{'ENST00000340932.7': '+', 'ENST00000245222.9': '+', 'ENST00000222122.10': '-', 'ENST00000599029.2': '+'}	ENST00000222122.10	3UTR	protein_coding	74	chr19	48630030	48630839	-	['ENST00000340932.7', 'ENST00000245222.9', 'ENST00000222122.10', 'ENST00000599029.2']	['ENST00000245222.9', 'ENST00000222122.10']	ENST00000222122.10	3UTR	protein_coding	74	chr19	48630030	48630839	-	[]	['ENST00000340932.7', 'ENST00000245222.9', 'ENST00000222122.10']	ENST00000340932.7	3UTR	protein_coding	74	chr19	48629771	48630406	+	ENST00000222122.10	3UTR	protein_coding	74	chr19	48630030	48630839	-
Merged-chr6-75890269-1	chr6	75890232	75890306	+	0	{'ENST00000369975.6': 'Intron'}	{'ENST00000369975.6': 'protein_coding'}	{'ENST00000369975.6': 42}	{'ENST00000369975.6': 'chr6'}	{'ENST00000369975.6': 75890265.0}	{'ENST00000369975.6': 75891227.0}	{'ENST00000369975.6': '+'}	ENST00000369975.6	Intron	protein_coding	42	chr6	75890265	75891227	+	['ENST00000369975.6']	[]	ENST00000369975.6	Intron	protein_coding	42	chr6	75890265	75891227	+	[]	[]	ENST00000369975.6	Intron	protein_coding	42	chr6	75890265	75891227	+	ENST00000369975.6	Intron	protein_coding	42	chr6	75890265	75891227	+
Merged-chr6-85678679-1	chr6	85678642	85678716	-	0	{'ENST00000659276.1': 'exon', 'ENST00000650155.1': 'exon', 'ENST00000665113.1': 'exon', 'ENST00000658077.1': 'exon', 'ENST00000670094.1': 'exon', 'ENST00000369605.9': 'exon', 'ENST00000670410.1': 'exon', 'ENST00000670327.1': 'exon', 'ENST00000673769.1': 'Intron'}	{'ENST00000659276.1': 'lncRNA', 'ENST00000650155.1': 'lncRNA', 'ENST00000665113.1': 'lncRNA', 'ENST00000658077.1': 'lncRNA', 'ENST00000670094.1': 'lncRNA', 'ENST00000369605.9': 'lncRNA', 'ENST00000670410.1': 'lncRNA', 'ENST00000670327.1': 'lncRNA', 'ENST00000673769.1': 'lncRNA'}	{'ENST00000659276.1': 74, 'ENST00000650155.1': 23, 'ENST00000665113.1': 74, 'ENST00000658077.1': 74, 'ENST00000670094.1': 74, 'ENST00000369605.9': 74, 'ENST00000670410.1': 74, 'ENST00000670327.1': 74, 'ENST00000673769.1': 51}	{'ENST00000659276.1': 'chr6', 'ENST00000650155.1': 'chr6', 'ENST00000665113.1': 'chr6', 'ENST00000658077.1': 'chr6', 'ENST00000670094.1': 'chr6', 'ENST00000369605.9': 'chr6', 'ENST00000670410.1': 'chr6', 'ENST00000670327.1': 'chr6', 'ENST00000673769.1': 'chr6'}	{'ENST00000659276.1': 85678136.0, 'ENST00000650155.1': 85678694.0, 'ENST00000665113.1': 85678136.0, 'ENST00000658077.1': 85678136.0, 'ENST00000670094.1': 85678136.0, 'ENST00000369605.9': 85678136.0, 'ENST00000670410.1': 85677954.0, 'ENST00000670327.1': 85678136.0, 'ENST00000673769.1': 85678188.0}	{'ENST00000659276.1': 85678748.0, 'ENST00000650155.1': 85678748.0, 'ENST00000665113.1': 85678754.0, 'ENST00000658077.1': 85678750.0, 'ENST00000670094.1': 85678932.0, 'ENST00000369605.9': 85678732.0, 'ENST00000670410.1': 85678736.0, 'ENST00000670327.1': 85678736.0, 'ENST00000673769.1': 85678693.0}	{'ENST00000659276.1': '-', 'ENST00000650155.1': '-', 'ENST00000665113.1': '-', 'ENST00000658077.1': '-', 'ENST00000670094.1': '-', 'ENST00000369605.9': '-', 'ENST00000670410.1': '-', 'ENST00000670327.1': '-', 'ENST00000673769.1': '-'}	ENST00000659276.1	exon	lncRNA	74	chr6	85678136	85678748	-	['ENST00000659276.1', 'ENST00000650155.1', 'ENST00000665113.1', 'ENST00000658077.1', 'ENST00000670094.1', 'ENST00000369605.9', 'ENST00000670410.1', 'ENST00000670327.1', 'ENST00000673769.1']	[]	ENST00000659276.1	exon	lncRNA	74	chr6	85678136	85678748	-	[]	[]	ENST00000659276.1	exon	lncRNA	74	chr6	85678136	85678748	-	ENST00000659276.1	exon	lncRNA	74	chr6	85678136	85678748	-
Merged-chr6-96540605-1	chr6	96540568	96540642	+	0	{'ENST00000369278.5': 'exon'}	{'ENST00000369278.5': 'protein_coding'}	{'ENST00000369278.5': 74}	{'ENST00000369278.5': 'chr6'}	{'ENST00000369278.5': 96540535.0}	{'ENST00000369278.5': 96540655.0}	{'ENST00000369278.5': '+'}	ENST00000369278.5	exon	protein_coding	74	chr6	96540535	96540655	+	['ENST00000369278.5']	['ENST00000369278.5']	ENST00000369278.5	exon	protein_coding	74	chr6	96540535	96540655	+	[]	[]	ENST00000369278.5	exon	protein_coding	74	chr6	96540535	96540655	+	ENST00000369278.5	exon	protein_coding	74	chr6	96540535	96540655	+
Merged-chr6-121447165-1	chr6	121447128	121447202	+	0	{'ENST00000649003.1': 'CDS', 'ENST00000282561.4': 'exon', 'ENST00000650427.1': 'exon', 'ENST00000647564.1': 'exon'}	{'ENST00000649003.1': 'protein_coding', 'ENST00000282561.4': 'protein_coding', 'ENST00000650427.1': 'protein_coding', 'ENST00000647564.1': 'protein_coding'}	{'ENST00000649003.1': 74, 'ENST00000282561.4': 74, 'ENST00000650427.1': 74, 'ENST00000647564.1': 74}	{'ENST00000649003.1': 'chr6', 'ENST00000282561.4': 'chr6', 'ENST00000650427.1': 'chr6', 'ENST00000647564.1': 'chr6'}	{'ENST00000649003.1': 121446848.0, 'ENST00000282561.4': 121446832.0, 'ENST00000650427.1': 121446832.0, 'ENST00000647564.1': 121446832.0}	{'ENST00000649003.1': 121447993.0, 'ENST00000282561.4': 121449727.0, 'ENST00000650427.1': 121449705.0, 'ENST00000647564.1': 121448812.0}	{'ENST00000649003.1': '+', 'ENST00000282561.4': '+', 'ENST00000650427.1': '+', 'ENST00000647564.1': '+'}	ENST00000649003.1	CDS	protein_coding	74	chr6	121446848	121447993	+	['ENST00000649003.1', 'ENST00000282561.4', 'ENST00000650427.1', 'ENST00000647564.1']	['ENST00000282561.4']	ENST00000282561.4	exon	protein_coding	74	chr6	121446832	121449727	+	[]	[]	ENST00000282561.4	exon	protein_coding	74	chr6	121446832	121449727	+	ENST00000282561.4	exon	protein_coding	74	chr6	121446832	121449727	+
Merged-chr6-127441053-1	chr6	127441016	127441090	-	0	{'ENST00000483725.8': '3UTR'}	{'ENST00000483725.8': 'protein_coding'}	{'ENST00000483725.8': 74}	{'ENST00000483725.8': 'chr6'}	{'ENST00000483725.8': 127438406.0}	{'ENST00000483725.8': 127444111.0}	{'ENST00000483725.8': '-'}	ENST00000483725.8	3UTR	protein_coding	74	chr6	127438406	127444111	-	['ENST00000483725.8']	['ENST00000483725.8']	ENST00000483725.8	3UTR	protein_coding	74	chr6	127438406	127444111	-	[]	['ENST00000483725.8']	ENST00000483725.8	3UTR	protein_coding	74	chr6	127438406	127444111	-	ENST00000483725.8	3UTR	protein_coding	74	chr6	127438406	127444111	-
Merged-chr19-53942513-1	chr19	53942476	53942550	+	0	{'ENST00000391767.6': '3UTR'}	{'ENST00000391767.6': 'protein_coding'}	{'ENST00000391767.6': 74}	{'ENST00000391767.6': 'chr19'}	{'ENST00000391767.6': 53942291.0}	{'ENST00000391767.6': 53943950.0}	{'ENST00000391767.6': '+'}	ENST00000391767.6	3UTR	protein_coding	74	chr19	53942291	53943950	+	['ENST00000391767.6']	['ENST00000391767.6']	ENST00000391767.6	3UTR	protein_coding	74	chr19	53942291	53943950	+	[]	['ENST00000391767.6']	ENST00000391767.6	3UTR	protein_coding	74	chr19	53942291	53943950	+	ENST00000391767.6	3UTR	protein_coding	74	chr19	53942291	53943950	+
Merged-chr19-55654632-1	chr19	55654595	55654669	+	0	{'ENST00000450554.6': '5UTR'}	{'ENST00000450554.6': 'protein_coding'}	{'ENST00000450554.6': 74}	{'ENST00000450554.6': 'chr19'}	{'ENST00000450554.6': 55654146.0}	{'ENST00000450554.6': 55655104.0}	{'ENST00000450554.6': '+'}	ENST00000450554.6	5UTR	protein_coding	74	chr19	55654146	55655104	+	['ENST00000450554.6']	[]	ENST00000450554.6	5UTR	protein_coding	74	chr19	55654146	55655104	+	['ENST00000450554.6']	[]	ENST00000450554.6	5UTR	protein_coding	74	chr19	55654146	55655104	+	ENST00000450554.6	5UTR	protein_coding	74	chr19	55654146	55655104	+
Merged-chr19-56160884-1	chr19	56160847	56160921	+	0	{'ENST00000337080.8': '3UTR', 'ENST00000592949.5': 'exon'}	{'ENST00000337080.8': 'protein_coding', 'ENST00000592949.5': 'protein_coding'}	{'ENST00000337080.8': 46, 'ENST00000592949.5': 46}	{'ENST00000337080.8': 'chr19', 'ENST00000592949.5': 'chr19'}	{'ENST00000337080.8': 56160199.0, 'ENST00000592949.5': 56159627.0}	{'ENST00000337080.8': 56160893.0, 'ENST00000592949.5': 56160893.0}	{'ENST00000337080.8': '+', 'ENST00000592949.5': '+'}	ENST00000337080.8	3UTR	protein_coding	46	chr19	56160199	56160893	+	['ENST00000337080.8', 'ENST00000592949.5']	['ENST00000337080.8']	ENST00000337080.8	3UTR	protein_coding	46	chr19	56160199	56160893	+	[]	['ENST00000337080.8']	ENST00000337080.8	3UTR	protein_coding	46	chr19	56160199	56160893	+	ENST00000337080.8	3UTR	protein_coding	46	chr19	56160199	56160893	+
Merged-chr19-409596-1	chr19	409559	409633	-	0	{'Intergenic': 'Unlabeled'}	{'Intergenic': 'Intergenic'}	{'Intergenic': 0}	{'Intergenic': nan}	{'Intergenic': nan}	{'Intergenic': nan}	{'Intergenic': '-'}	Intergenic	Unlabeled	Intergenic	0				-	['Intergenic']	[]	Intergenic	Unlabeled	Intergenic	0				-	[]	[]	Intergenic	Unlabeled	Intergenic	0				-	Intergenic	Unlabeled	Intergenic	0				-
Merged-chr19-1061608-1	chr19	1061571	1061645	+	0	{'ENST00000263094.11': 'Intron'}	{'ENST00000263094.11': 'protein_coding'}	{'ENST00000263094.11': 74}	{'ENST00000263094.11': 'chr19'}	{'ENST00000263094.11': 1059085.0}	{'ENST00000263094.11': 1061781.0}	{'ENST00000263094.11': '+'}	ENST00000263094.11	Intron	protein_coding	74	chr19	1059085	1061781	+	['ENST00000263094.11']	['ENST00000263094.11']	ENST00000263094.11	Intron	protein_coding	74	chr19	1059085	1061781	+	[]	[]	ENST00000263094.11	Intron	protein_coding	74	chr19	1059085	1061781	+	ENST00000263094.11	Intron	protein_coding	74	chr19	1059085	1061781	+
Merged-chr6-142219528-1	chr6	142219491	142219565	+	0	{'ENST00000452973.6': '3UTR', 'ENST00000367630.9': '3UTR'}	{'ENST00000452973.6': 'protein_coding', 'ENST00000367630.9': 'protein_coding'}	{'ENST00000452973.6': 74, 'ENST00000367630.9': 74}	{'ENST00000452973.6': 'chr6', 'ENST00000367630.9': 'chr6'}	{'ENST00000452973.6': 142218641.0, 'ENST00000367630.9': 142218641.0}	{'ENST00000452973.6': 142220946.0, 'ENST00000367630.9': 142224685.0}	{'ENST00000452973.6': '+', 'ENST00000367630.9': '+'}	ENST00000452973.6	3UTR	protein_coding	74	chr6	142218641	142220946	+	['ENST00000452973.6', 'ENST00000367630.9']	['ENST00000367630.9']	ENST00000367630.9	3UTR	protein_coding	74	chr6	142218641	142224685	+	[]	['ENST00000452973.6', 'ENST00000367630.9']	ENST00000452973.6	3UTR	protein_coding	74	chr6	142218641	142220946	+	ENST00000367630.9	3UTR	protein_coding	74	chr6	142218641	142224685	+
Merged-chr6-149411577-1	chr6	149411540	149411614	+	0	{'ENST00000637181.2': '3UTR', 'ENST00000367456.5': '3UTR'}	{'ENST00000637181.2': 'protein_coding', 'ENST00000367456.5': 'protein_coding'}	{'ENST00000637181.2': 67, 'ENST00000367456.5': 73}	{'ENST00000637181.2': 'chr6', 'ENST00000367456.5': 'chr6'}	{'ENST00000637181.2': 149409717.0, 'ENST00000367456.5': 149409717.0}	{'ENST00000637181.2': 149411607.0, 'ENST00000367456.5': 149411613.0}	{'ENST00000637181.2': '+', 'ENST00000367456.5': '+'}	ENST00000367456.5	3UTR	protein_coding	73	chr6	149409717	149411613	+	['ENST00000637181.2', 'ENST00000367456.5']	['ENST00000637181.2']	ENST00000637181.2	3UTR	protein_coding	67	chr6	149409717	149411607	+	[]	['ENST00000637181.2', 'ENST00000367456.5']	ENST00000367456.5	3UTR	protein_coding	73	chr6	149409717	149411613	+	ENST00000637181.2	3UTR	protein_coding	67	chr6	149409717	149411607	+
Merged-chr6-18129721-1	chr6	18129684	18129758	-	0	{'ENST00000309983.5': '3UTR'}	{'ENST00000309983.5': 'protein_coding'}	{'ENST00000309983.5': 74}	{'ENST00000309983.5': 'chr6'}	{'ENST00000309983.5': 18128311.0}	{'ENST00000309983.5': 18130670.0}	{'ENST00000309983.5': '-'}	ENST00000309983.5	3UTR	protein_coding	74	chr6	18128311	18130670	-	['ENST00000309983.5']	['ENST00000309983.5']	ENST00000309983.5	3UTR	protein_coding	74	chr6	18128311	18130670	-	[]	['ENST00000309983.5']	ENST00000309983.5	3UTR	protein_coding	74	chr6	18128311	18130670	-	ENST00000309983.5	3UTR	protein_coding	74	chr6	18128311	18130670	-
Merged-chr6-26217342-1	chr6	26217305	26217379	+	0	{'ENST00000303910.5': '3UTR', 'ENST00000707189.1': 'Intron', 'ENST00000707191.1': 'Intron'}	{'ENST00000303910.5': 'protein_coding', 'ENST00000707189.1': 'TEC', 'ENST00000707191.1': 'TEC'}	{'ENST00000303910.5': 15, 'ENST00000707189.1': 74, 'ENST00000707191.1': 74}	{'ENST00000303910.5': 'chr6', 'ENST00000707189.1': 'chr6', 'ENST00000707191.1': 'chr6'}	{'ENST00000303910.5': 26217365.0, 'ENST00000707189.1': 26124171.0, 'ENST00000707191.1': 26158121.0}	{'ENST00000303910.5': 26217437.0, 'ENST00000707189.1': 26553186.0, 'ENST00000707191.1': 26532704.0}	{'ENST00000303910.5': '+', 'ENST00000707189.1': '+', 'ENST00000707191.1': '+'}	ENST00000707191.1	Intron	TEC	74	chr6	26158121	26532704	+	['ENST00000303910.5', 'ENST00000707189.1', 'ENST00000707191.1']	[]	ENST00000707191.1	Intron	TEC	74	chr6	26158121	26532704	+	[]	['ENST00000303910.5']	ENST00000303910.5	3UTR	protein_coding	15	chr6	26217365	26217437	+	ENST00000707191.1	Intron	TEC	74	chr6	26158121	26532704	+
Merged-chr6-30067268-1	chr6	30067231	30067305	+	0	{'ENST00000376772.8': '5UTR', 'ENST00000376769.6': 'exon', 'ENST00000376773.5': 'Intron'}	{'ENST00000376772.8': 'protein_coding', 'ENST00000376769.6': 'protein_coding', 'ENST00000376773.5': 'protein_coding'}	{'ENST00000376772.8': 74, 'ENST00000376769.6': 74, 'ENST00000376773.5': 74}	{'ENST00000376772.8': 'chr6', 'ENST00000376769.6': 'chr6', 'ENST00000376773.5': 'chr6'}	{'ENST00000376772.8': 30067198.0, 'ENST00000376769.6': 30067205.0, 'ENST00000376773.5': 30067009.0}	{'ENST00000376772.8': 30067410.0, 'ENST00000376769.6': 30067479.0, 'ENST00000376773.5': 30068589.0}	{'ENST00000376772.8': '+', 'ENST00000376769.6': '+', 'ENST00000376773.5': '+'}	ENST00000376769.6	exon	protein_coding	74	chr6	30067205	30067479	+	['ENST00000376772.8', 'ENST00000376769.6', 'ENST00000376773.5']	['ENST00000376772.8']	ENST00000376772.8	5UTR	protein_coding	74	chr6	30067198	30067410	+	['ENST00000376772.8']	[]	ENST00000376772.8	5UTR	protein_coding	74	chr6	30067198	30067410	+	ENST00000376772.8	5UTR	protein_coding	74	chr6	30067198	30067410	+
Merged-chr6-30591322-1	chr6	30591285	30591359	+	0	{'ENST00000376545.7': '3UTR', 'ENST00000441867.6': '3UTR'}	{'ENST00000376545.7': 'protein_coding', 'ENST00000441867.6': 'protein_coding'}	{'ENST00000376545.7': 28, 'ENST00000441867.6': 74}	{'ENST00000376545.7': 'chr6', 'ENST00000441867.6': 'chr6'}	{'ENST00000376545.7': 30590699.0, 'ENST00000441867.6': 30590699.0}	{'ENST00000376545.7': 30591313.0, 'ENST00000441867.6': 30591522.0}	{'ENST00000376545.7': '+', 'ENST00000441867.6': '+'}	ENST00000441867.6	3UTR	protein_coding	74	chr6	30590699	30591522	+	['ENST00000376545.7', 'ENST00000441867.6']	[]	ENST00000441867.6	3UTR	protein_coding	74	chr6	30590699	30591522	+	[]	['ENST00000376545.7', 'ENST00000441867.6']	ENST00000441867.6	3UTR	protein_coding	74	chr6	30590699	30591522	+	ENST00000441867.6	3UTR	protein_coding	74	chr6	30590699	30591522	+
Merged-chr8-22594280-1	chr8	22594243	22594317	+	0	{'ENST00000339162.11': '3UTR', 'ENST00000308354.11': '3UTR', 'ENST00000397761.6': '3UTR', 'ENST00000409141.5': '3UTR', 'ENST00000464275.5': '3UTR', 'ENST00000265810.8': 'Intron', 'ENST00000430850.6': 'Intron'}	{'ENST00000339162.11': 'protein_coding', 'ENST00000308354.11': 'protein_coding', 'ENST00000397761.6': 'protein_coding', 'ENST00000409141.5': 'protein_coding', 'ENST00000464275.5': 'protein_coding', 'ENST00000265810.8': 'protein_coding', 'ENST00000430850.6': 'protein_coding'}	{'ENST00000339162.11': 45, 'ENST00000308354.11': 55, 'ENST00000397761.6': 22, 'ENST00000409141.5': 55, 'ENST00000464275.5': 47, 'ENST00000265810.8': 74, 'ENST00000430850.6': 74}	{'ENST00000339162.11': 'chr8', 'ENST00000308354.11': 'chr8', 'ENST00000397761.6': 'chr8', 'ENST00000409141.5': 'chr8', 'ENST00000464275.5': 'chr8', 'ENST00000265810.8': 'chr8', 'ENST00000430850.6': 'chr8'}	{'ENST00000339162.11': 22593908.0, 'ENST00000308354.11': 22593908.0, 'ENST00000397761.6': 22593908.0, 'ENST00000409141.5': 22593804.0, 'ENST00000464275.5': 22593908.0, 'ENST00000265810.8': 22593832.0, 'ENST00000430850.6': 22593832.0}	{'ENST00000339162.11': 22594288.0, 'ENST00000308354.11': 22594298.0, 'ENST00000397761.6': 22594265.0, 'ENST00000409141.5': 22594298.0, 'ENST00000464275.5': 22594290.0, 'ENST00000265810.8': 22594529.0, 'ENST00000430850.6': 22600881.0}	{'ENST00000339162.11': '+', 'ENST00000308354.11': '+', 'ENST00000397761.6': '+', 'ENST00000409141.5': '+', 'ENST00000464275.5': '+', 'ENST00000265810.8': '+', 'ENST00000430850.6': '+'}	ENST00000265810.8	Intron	protein_coding	74	chr8	22593832	22594529	+	['ENST00000339162.11', 'ENST00000308354.11', 'ENST00000397761.6', 'ENST00000409141.5', 'ENST00000464275.5', 'ENST00000265810.8', 'ENST00000430850.6']	[]	ENST00000265810.8	Intron	protein_coding	74	chr8	22593832	22594529	+	[]	['ENST00000339162.11', 'ENST00000308354.11', 'ENST00000397761.6', 'ENST00000409141.5', 'ENST00000464275.5']	ENST00000308354.11	3UTR	protein_coding	55	chr8	22593908	22594298	+	ENST00000265810.8	Intron	protein_coding	74	chr8	22593832	22594529	+
Merged-chr8-30384682-1	chr8	30384645	30384719	+	0	{'ENST00000339877.8': '5UTR', 'ENST00000287771.9': '5UTR', 'ENST00000397323.9': '5UTR', 'ENST00000517521.5': 'Intron'}	{'ENST00000339877.8': 'protein_coding', 'ENST00000287771.9': 'protein_coding', 'ENST00000397323.9': 'protein_coding', 'ENST00000517521.5': 'lncRNA'}	{'ENST00000339877.8': 74, 'ENST00000287771.9': 74, 'ENST00000397323.9': 74, 'ENST00000517521.5': 74}	{'ENST00000339877.8': 'chr8', 'ENST00000287771.9': 'chr8', 'ENST00000397323.9': 'chr8', 'ENST00000517521.5': 'chr8'}	{'ENST00000339877.8': 30384511.0, 'ENST00000287771.9': 30384527.0, 'ENST00000397323.9': 30384541.0, 'ENST00000517521.5': 30383697.0}	{'ENST00000339877.8': 30385092.0, 'ENST00000287771.9': 30385092.0, 'ENST00000397323.9': 30385092.0, 'ENST00000517521.5': 30385143.0}	{'ENST00000339877.8': '+', 'ENST00000287771.9': '+', 'ENST00000397323.9': '+', 'ENST00000517521.5': '-'}	ENST00000397323.9	5UTR	protein_coding	74	chr8	30384541	30385092	+	['ENST00000339877.8', 'ENST00000287771.9', 'ENST00000397323.9', 'ENST00000517521.5']	['ENST00000397323.9']	ENST00000397323.9	5UTR	protein_coding	74	chr8	30384541	30385092	+	['ENST00000339877.8', 'ENST00000287771.9', 'ENST00000397323.9']	[]	ENST00000397323.9	5UTR	protein_coding	74	chr8	30384541	30385092	+	ENST00000339877.8	5UTR	protein_coding	74	chr8	30384511	30385092	+
Merged-chr8-55738779-1	chr8	55738742	55738816	-	0	{'ENST00000617782.4': '3UTR', 'ENST00000434581.7': '3UTR'}	{'ENST00000617782.4': 'protein_coding', 'ENST00000434581.7': 'protein_coding'}	{'ENST00000617782.4': 73, 'ENST00000434581.7': 59}	{'ENST00000617782.4': 'chr8', 'ENST00000434581.7': 'chr8'}	{'ENST00000617782.4': 55738744.0, 'ENST00000434581.7': 55738758.0}	{'ENST00000617782.4': 55740134.0, 'ENST00000434581.7': 55740134.0}	{'ENST00000617782.4': '-', 'ENST00000434581.7': '-'}	ENST00000617782.4	3UTR	protein_coding	73	chr8	55738744	55740134	-	['ENST00000617782.4', 'ENST00000434581.7']	['ENST00000434581.7']	ENST00000434581.7	3UTR	protein_coding	59	chr8	55738758	55740134	-	[]	['ENST00000617782.4', 'ENST00000434581.7']	ENST00000617782.4	3UTR	protein_coding	73	chr8	55738744	55740134	-	ENST00000434581.7	3UTR	protein_coding	59	chr8	55738758	55740134	-
Merged-chr8-140658421-1	chr8	140658384	140658458	-	0	{'ENST00000522684.5': '3UTR', 'ENST00000395218.3': '3UTR', 'ENST00000519465.5': '3UTR', 'ENST00000517712.5': '3UTR'}	{'ENST00000522684.5': 'protein_coding', 'ENST00000395218.3': 'protein_coding', 'ENST00000519465.5': 'protein_coding', 'ENST00000517712.5': 'protein_coding'}	{'ENST00000522684.5': 74, 'ENST00000395218.3': 74, 'ENST00000519465.5': 57, 'ENST00000517712.5': 54}	{'ENST00000522684.5': 'chr8', 'ENST00000395218.3': 'chr8', 'ENST00000519465.5': 'chr8', 'ENST00000517712.5': 'chr8'}	{'ENST00000522684.5': 140657900.0, 'ENST00000395218.3': 140658382.0, 'ENST00000519465.5': 140658402.0, 'ENST00000517712.5': 140658405.0}	{'ENST00000522684.5': 140659468.0, 'ENST00000395218.3': 140659468.0, 'ENST00000519465.5': 140659468.0, 'ENST00000517712.5': 140659468.0}	{'ENST00000522684.5': '-', 'ENST00000395218.3': '-', 'ENST00000519465.5': '-', 'ENST00000517712.5': '-'}	ENST00000395218.3	3UTR	protein_coding	74	chr8	140658382	140659468	-	['ENST00000522684.5', 'ENST00000395218.3', 'ENST00000519465.5', 'ENST00000517712.5']	[]	ENST00000395218.3	3UTR	protein_coding	74	chr8	140658382	140659468	-	[]	['ENST00000522684.5', 'ENST00000395218.3', 'ENST00000519465.5', 'ENST00000517712.5']	ENST00000522684.5	3UTR	protein_coding	74	chr8	140657900	140659468	-	ENST00000395218.3	3UTR	protein_coding	74	chr8	140658382	140659468	-
Merged-chr8-144809289-1	chr8	144809252	144809326	-	0	{'ENST00000359971.4': '3UTR', 'ENST00000525105.5': 'Intron'}	{'ENST00000359971.4': 'protein_coding', 'ENST00000525105.5': 'protein_coding'}	{'ENST00000359971.4': 74, 'ENST00000525105.5': 74}	{'ENST00000359971.4': 'chr8', 'ENST00000525105.5': 'chr8'}	{'ENST00000359971.4': 144808393.0, 'ENST00000525105.5': 144804238.0}	{'ENST00000359971.4': 144810084.0, 'ENST00000525105.5': 144810105.0}	{'ENST00000359971.4': '+', 'ENST00000525105.5': '+'}	ENST00000359971.4	3UTR	protein_coding	74	chr8	144808393	144810084	+	['ENST00000359971.4', 'ENST00000525105.5']	['ENST00000359971.4']	ENST00000359971.4	3UTR	protein_coding	74	chr8	144808393	144810084	+	[]	['ENST00000359971.4']	ENST00000359971.4	3UTR	protein_coding	74	chr8	144808393	144810084	+	ENST00000359971.4	3UTR	protein_coding	74	chr8	144808393	144810084	+
Merged-chr8-6759629-1	chr8	6759592	6759666	+	0	{'ENST00000285518.11': '3UTR'}	{'ENST00000285518.11': 'protein_coding'}	{'ENST00000285518.11': 74}	{'ENST00000285518.11': 'chr8'}	{'ENST00000285518.11': 6757386.0}	{'ENST00000285518.11': 6761503.0}	{'ENST00000285518.11': '+'}	ENST00000285518.11	3UTR	protein_coding	74	chr8	6757386	6761503	+	['ENST00000285518.11']	['ENST00000285518.11']	ENST00000285518.11	3UTR	protein_coding	74	chr8	6757386	6761503	+	[]	['ENST00000285518.11']	ENST00000285518.11	3UTR	protein_coding	74	chr8	6757386	6761503	+	ENST00000285518.11	3UTR	protein_coding	74	chr8	6757386	6761503	+
Merged-chr8-18029950-1	chr8	18029913	18029987	+	0	{'ENST00000325083.13': '3UTR'}	{'ENST00000325083.13': 'protein_coding'}	{'ENST00000325083.13': 35}	{'ENST00000325083.13': 'chr8'}	{'ENST00000325083.13': 18027660.0}	{'ENST00000325083.13': 18029948.0}	{'ENST00000325083.13': '+'}	ENST00000325083.13	3UTR	protein_coding	35	chr8	18027660	18029948	+	['ENST00000325083.13']	['ENST00000325083.13']	ENST00000325083.13	3UTR	protein_coding	35	chr8	18027660	18029948	+	[]	['ENST00000325083.13']	ENST00000325083.13	3UTR	protein_coding	35	chr8	18027660	18029948	+	ENST00000325083.13	3UTR	protein_coding	35	chr8	18027660	18029948	+
Merged-chr8-27748186-1	chr8	27748149	27748223	-	0	{'ENST00000356537.9': 'exon', 'ENST00000524084.5': 'Intron', 'ENST00000521510.2': 'Intron'}	{'ENST00000356537.9': 'protein_coding', 'ENST00000524084.5': 'protein_coding', 'ENST00000521510.2': 'lncRNA'}	{'ENST00000356537.9': 74, 'ENST00000524084.5': 74, 'ENST00000521510.2': 74}	{'ENST00000356537.9': 'chr8', 'ENST00000524084.5': 'chr8', 'ENST00000521510.2': 'chr8'}	{'ENST00000356537.9': 27748077.0, 'ENST00000524084.5': 27740517.0, 'ENST00000521510.2': 27733561.0}	{'ENST00000356537.9': 27748279.0, 'ENST00000524084.5': 27752511.0, 'ENST00000521510.2': 27752920.0}	{'ENST00000356537.9': '-', 'ENST00000524084.5': '-', 'ENST00000521510.2': '+'}	ENST00000356537.9	exon	protein_coding	74	chr8	27748077	27748279	-	['ENST00000356537.9', 'ENST00000524084.5', 'ENST00000521510.2']	['ENST00000356537.9']	ENST00000356537.9	exon	protein_coding	74	chr8	27748077	27748279	-	[]	[]	ENST00000356537.9	exon	protein_coding	74	chr8	27748077	27748279	-	ENST00000356537.9	exon	protein_coding	74	chr8	27748077	27748279	-
Merged-chr8-47773111-1	chr8	47773074	47773148	-	0	{'ENST00000314191.7': '3UTR', 'ENST00000697603.1': '3UTR'}	{'ENST00000314191.7': 'protein_coding', 'ENST00000697603.1': 'protein_coding'}	{'ENST00000314191.7': 38, 'ENST00000697603.1': 13}	{'ENST00000314191.7': 'chr8', 'ENST00000697603.1': 'chr8'}	{'ENST00000314191.7': 47773111.0, 'ENST00000697603.1': 47773136.0}	{'ENST00000314191.7': 47774175.0, 'ENST00000697603.1': 47774175.0}	{'ENST00000314191.7': '-', 'ENST00000697603.1': '-'}	ENST00000314191.7	3UTR	protein_coding	38	chr8	47773111	47774175	-	['ENST00000314191.7', 'ENST00000697603.1']	['ENST00000314191.7']	ENST00000314191.7	3UTR	protein_coding	38	chr8	47773111	47774175	-	[]	['ENST00000314191.7', 'ENST00000697603.1']	ENST00000314191.7	3UTR	protein_coding	38	chr8	47773111	47774175	-	ENST00000314191.7	3UTR	protein_coding	38	chr8	47773111	47774175	-
Merged-chr8-67043077-1	chr8	67043040	67043114	-	0	{'ENST00000357849.9': '3UTR'}	{'ENST00000357849.9': 'protein_coding'}	{'ENST00000357849.9': 36}	{'ENST00000357849.9': 'chr8'}	{'ENST00000357849.9': 67043079.0}	{'ENST00000357849.9': 67043235.0}	{'ENST00000357849.9': '-'}	ENST00000357849.9	3UTR	protein_coding	36	chr8	67043079	67043235	-	['ENST00000357849.9']	['ENST00000357849.9']	ENST00000357849.9	3UTR	protein_coding	36	chr8	67043079	67043235	-	[]	['ENST00000357849.9']	ENST00000357849.9	3UTR	protein_coding	36	chr8	67043079	67043235	-	ENST00000357849.9	3UTR	protein_coding	36	chr8	67043079	67043235	-
Merged-chr8-70608301-1	chr8	70608264	70608338	+	0	{'ENST00000262213.7': '5UTR'}	{'ENST00000262213.7': 'protein_coding'}	{'ENST00000262213.7': 74}	{'ENST00000262213.7': 'chr8'}	{'ENST00000262213.7': 70608200.0}	{'ENST00000262213.7': 70608416.0}	{'ENST00000262213.7': '-'}	ENST00000262213.7	5UTR	protein_coding	74	chr8	70608200	70608416	-	['ENST00000262213.7']	['ENST00000262213.7']	ENST00000262213.7	5UTR	protein_coding	74	chr8	70608200	70608416	-	['ENST00000262213.7']	[]	ENST00000262213.7	5UTR	protein_coding	74	chr8	70608200	70608416	-	ENST00000262213.7	5UTR	protein_coding	74	chr8	70608200	70608416	-
Merged-chr8-101198945-1	chr8	101198908	101198982	-	0	{'ENST00000311212.9': 'exon', 'ENST00000519744.5': '3UTR', 'ENST00000517844.5': 'exon', 'ENST00000520347.5': 'exon', 'ENST00000519882.5': 'exon', 'ENST00000520984.5': 'Intron'}	{'ENST00000311212.9': 'protein_coding', 'ENST00000519744.5': 'protein_coding', 'ENST00000517844.5': 'protein_coding', 'ENST00000520347.5': 'protein_coding', 'ENST00000519882.5': 'protein_coding', 'ENST00000520984.5': 'protein_coding'}	{'ENST00000311212.9': 74, 'ENST00000519744.5': 74, 'ENST00000517844.5': 50, 'ENST00000520347.5': 45, 'ENST00000519882.5': 44, 'ENST00000520984.5': 74}	{'ENST00000311212.9': 'chr8', 'ENST00000519744.5': 'chr8', 'ENST00000517844.5': 'chr8', 'ENST00000520347.5': 'chr8', 'ENST00000519882.5': 'chr8', 'ENST00000520984.5': 'chr8'}	{'ENST00000311212.9': 101197052.0, 'ENST00000519744.5': 101198726.0, 'ENST00000517844.5': 101198933.0, 'ENST00000520347.5': 101198938.0, 'ENST00000519882.5': 101198939.0, 'ENST00000520984.5': 101178387.0}	{'ENST00000311212.9': 101199239.0, 'ENST00000519744.5': 101199230.0, 'ENST00000517844.5': 101199239.0, 'ENST00000520347.5': 101199239.0, 'ENST00000519882.5': 101199239.0, 'ENST00000520984.5': 101199989.0}	{'ENST00000311212.9': '-', 'ENST00000519744.5': '-', 'ENST00000517844.5': '-', 'ENST00000520347.5': '-', 'ENST00000519882.5': '-', 'ENST00000520984.5': '-'}	ENST00000519744.5	3UTR	protein_coding	74	chr8	101198726	101199230	-	['ENST00000311212.9', 'ENST00000519744.5', 'ENST00000517844.5', 'ENST00000520347.5', 'ENST00000519882.5', 'ENST00000520984.5']	['ENST00000311212.9']	ENST00000311212.9	exon	protein_coding	74	chr8	101197052	101199239	-	[]	['ENST00000519744.5']	ENST00000519744.5	3UTR	protein_coding	74	chr8	101198726	101199230	-	ENST00000311212.9	exon	protein_coding	74	chr8	101197052	101199239	-
Merged-chr8-102648791-1	chr8	102648754	102648828	-	0	{'ENST00000285407.11': '3UTR', 'ENST00000395884.3': '3UTR'}	{'ENST00000285407.11': 'protein_coding', 'ENST00000395884.3': 'protein_coding'}	{'ENST00000285407.11': 45, 'ENST00000395884.3': 43}	{'ENST00000285407.11': 'chr8', 'ENST00000395884.3': 'chr8'}	{'ENST00000285407.11': 102648784.0, 'ENST00000395884.3': 102648786.0}	{'ENST00000285407.11': 102650134.0, 'ENST00000395884.3': 102650134.0}	{'ENST00000285407.11': '-', 'ENST00000395884.3': '-'}	ENST00000285407.11	3UTR	protein_coding	45	chr8	102648784	102650134	-	['ENST00000285407.11', 'ENST00000395884.3']	['ENST00000285407.11']	ENST00000285407.11	3UTR	protein_coding	45	chr8	102648784	102650134	-	[]	['ENST00000285407.11', 'ENST00000395884.3']	ENST00000285407.11	3UTR	protein_coding	45	chr8	102648784	102650134	-	ENST00000285407.11	3UTR	protein_coding	45	chr8	102648784	102650134	-
Merged-chr8-127736334-1	chr8	127736297	127736371	+	0	{'ENST00000259523.10': 'exon', 'ENST00000641036.1': 'CDS', 'ENST00000377970.6': 'exon', 'ENST00000524013.2': '5UTR', 'ENST00000621592.8': '5UTR', 'ENST00000672942.1': 'Intron', 'ENST00000651626.1': 'Intron'}	{'ENST00000259523.10': 'protein_coding', 'ENST00000641036.1': 'protein_coding', 'ENST00000377970.6': 'protein_coding', 'ENST00000524013.2': 'protein_coding', 'ENST00000621592.8': 'protein_coding', 'ENST00000672942.1': 'lncRNA', 'ENST00000651626.1': 'protein_coding'}	{'ENST00000259523.10': 74, 'ENST00000641036.1': 74, 'ENST00000377970.6': 74, 'ENST00000524013.2': 74, 'ENST00000621592.8': 74, 'ENST00000672942.1': 74, 'ENST00000651626.1': 74}	{'ENST00000259523.10': 'chr8', 'ENST00000641036.1': 'chr8', 'ENST00000377970.6': 'chr8', 'ENST00000524013.2': 'chr8', 'ENST00000621592.8': 'chr8', 'ENST00000672942.1': 'chr8', 'ENST00000651626.1': 'chr8'}	{'ENST00000259523.10': 127735434.0, 'ENST00000641036.1': 127736046.0, 'ENST00000377970.6': 127736084.0, 'ENST00000524013.2': 127736220.0, 'ENST00000621592.8': 127736231.0, 'ENST00000672942.1': 127733959.0, 'ENST00000651626.1': 127735836.0}	{'ENST00000259523.10': 127736623.0, 'ENST00000641036.1': 127736609.0, 'ENST00000377970.6': 127736623.0, 'ENST00000524013.2': 127736593.0, 'ENST00000621592.8': 127736593.0, 'ENST00000672942.1': 127738793.0, 'ENST00000651626.1': 127738279.0}	{'ENST00000259523.10': '+', 'ENST00000641036.1': '+', 'ENST00000377970.6': '+', 'ENST00000524013.2': '+', 'ENST00000621592.8': '+', 'ENST00000672942.1': '-', 'ENST00000651626.1': '+'}	ENST00000621592.8	5UTR	protein_coding	74	chr8	127736231	127736593	+	['ENST00000259523.10', 'ENST00000641036.1', 'ENST00000377970.6', 'ENST00000524013.2', 'ENST00000621592.8', 'ENST00000672942.1', 'ENST00000651626.1']	['ENST00000621592.8']	ENST00000621592.8	5UTR	protein_coding	74	chr8	127736231	127736593	+	['ENST00000524013.2', 'ENST00000621592.8']	[]	ENST00000621592.8	5UTR	protein_coding	74	chr8	127736231	127736593	+	ENST00000524013.2	5UTR	protein_coding	74	chr8	127736220	127736593	+
Merged-chr8-132825316-1	chr8	132825279	132825353	+	0	{'ENST00000622263.4': 'exon'}	{'ENST00000622263.4': 'protein_coding'}	{'ENST00000622263.4': 74}	{'ENST00000622263.4': 'chr8'}	{'ENST00000622263.4': 132825264.0}	{'ENST00000622263.4': 132825371.0}	{'ENST00000622263.4': '+'}	ENST00000622263.4	exon	protein_coding	74	chr8	132825264	132825371	+	['ENST00000622263.4']	[]	ENST00000622263.4	exon	protein_coding	74	chr8	132825264	132825371	+	[]	[]	ENST00000622263.4	exon	protein_coding	74	chr8	132825264	132825371	+	ENST00000622263.4	exon	protein_coding	74	chr8	132825264	132825371	+
Merged-chr8-809004-1	chr8	808967	809041	-	0	{'ENST00000637795.2': 'Intron'}	{'ENST00000637795.2': 'protein_coding'}	{'ENST00000637795.2': 74}	{'ENST00000637795.2': 'chr8'}	{'ENST00000637795.2': 737825.0}	{'ENST00000637795.2': 907911.0}	{'ENST00000637795.2': '+'}	ENST00000637795.2	Intron	protein_coding	74	chr8	737825	907911	+	['ENST00000637795.2']	['ENST00000637795.2']	ENST00000637795.2	Intron	protein_coding	74	chr8	737825	907911	+	[]	[]	ENST00000637795.2	Intron	protein_coding	74	chr8	737825	907911	+	ENST00000637795.2	Intron	protein_coding	74	chr8	737825	907911	+
Merged-chr8-8783355-1	chr8	8783318	8783392	-	0	{'ENST00000276282.7': '3UTR'}	{'ENST00000276282.7': 'protein_coding'}	{'ENST00000276282.7': 39}	{'ENST00000276282.7': 'chr8'}	{'ENST00000276282.7': 8783354.0}	{'ENST00000276282.7': 8786024.0}	{'ENST00000276282.7': '-'}	ENST00000276282.7	3UTR	protein_coding	39	chr8	8783354	8786024	-	['ENST00000276282.7']	['ENST00000276282.7']	ENST00000276282.7	3UTR	protein_coding	39	chr8	8783354	8786024	-	[]	['ENST00000276282.7']	ENST00000276282.7	3UTR	protein_coding	39	chr8	8783354	8786024	-	ENST00000276282.7	3UTR	protein_coding	39	chr8	8783354	8786024	-
Merged-chr8-26514305-1	chr8	26514268	26514342	+	0	{'ENST00000521913.7': '5UTR'}	{'ENST00000521913.7': 'protein_coding'}	{'ENST00000521913.7': 57}	{'ENST00000521913.7': 'chr8'}	{'ENST00000521913.7': 26514031.0}	{'ENST00000521913.7': 26514325.0}	{'ENST00000521913.7': '+'}	ENST00000521913.7	5UTR	protein_coding	57	chr8	26514031	26514325	+	['ENST00000521913.7']	['ENST00000521913.7']	ENST00000521913.7	5UTR	protein_coding	57	chr8	26514031	26514325	+	['ENST00000521913.7']	[]	ENST00000521913.7	5UTR	protein_coding	57	chr8	26514031	26514325	+	ENST00000521913.7	5UTR	protein_coding	57	chr8	26514031	26514325	+
Merged-chr8-27733384-1	chr8	27733347	27733421	-	0	{'ENST00000521510.2': 'exon', 'ENST00000356537.9': '3UTR'}	{'ENST00000521510.2': 'lncRNA', 'ENST00000356537.9': 'protein_coding'}	{'ENST00000521510.2': 74, 'ENST00000356537.9': 74}	{'ENST00000521510.2': 'chr8', 'ENST00000356537.9': 'chr8'}	{'ENST00000521510.2': 27732915.0, 'ENST00000356537.9': 27733316.0}	{'ENST00000521510.2': 27733561.0, 'ENST00000356537.9': 27736218.0}	{'ENST00000521510.2': '+', 'ENST00000356537.9': '-'}	ENST00000356537.9	3UTR	protein_coding	74	chr8	27733316	27736218	-	['ENST00000521510.2', 'ENST00000356537.9']	['ENST00000356537.9']	ENST00000356537.9	3UTR	protein_coding	74	chr8	27733316	27736218	-	[]	['ENST00000356537.9']	ENST00000356537.9	3UTR	protein_coding	74	chr8	27733316	27736218	-	ENST00000356537.9	3UTR	protein_coding	74	chr8	27733316	27736218	-
Merged-chr8-29064924-1	chr8	29064887	29064961	+	0	{'Intergenic': 'Unlabeled'}	{'Intergenic': 'Intergenic'}	{'Intergenic': 0}	{'Intergenic': nan}	{'Intergenic': nan}	{'Intergenic': nan}	{'Intergenic': '+'}	Intergenic	Unlabeled	Intergenic	0				+	['Intergenic']	[]	Intergenic	Unlabeled	Intergenic	0				+	[]	[]	Intergenic	Unlabeled	Intergenic	0				+	Intergenic	Unlabeled	Intergenic	0				+
Merged-chr8-37757761-1	chr8	37757724	37757798	+	0	{'ENST00000519638.3': '3UTR'}	{'ENST00000519638.3': 'protein_coding'}	{'ENST00000519638.3': 74}	{'ENST00000519638.3': 'chr8'}	{'ENST00000519638.3': 37754113.0}	{'ENST00000519638.3': 37758422.0}	{'ENST00000519638.3': '+'}	ENST00000519638.3	3UTR	protein_coding	74	chr8	37754113	37758422	+	['ENST00000519638.3']	['ENST00000519638.3']	ENST00000519638.3	3UTR	protein_coding	74	chr8	37754113	37758422	+	[]	['ENST00000519638.3']	ENST00000519638.3	3UTR	protein_coding	74	chr8	37754113	37758422	+	ENST00000519638.3	3UTR	protein_coding	74	chr8	37754113	37758422	+
Merged-chr8-41929478-1	chr8	41929441	41929515	-	0	{'ENST00000265713.8': '3UTR'}	{'ENST00000265713.8': 'protein_coding'}	{'ENST00000265713.8': 37}	{'ENST00000265713.8': 'chr8'}	{'ENST00000265713.8': 41929479.0}	{'ENST00000265713.8': 41932207.0}	{'ENST00000265713.8': '-'}	ENST00000265713.8	3UTR	protein_coding	37	chr8	41929479	41932207	-	['ENST00000265713.8']	['ENST00000265713.8']	ENST00000265713.8	3UTR	protein_coding	37	chr8	41929479	41932207	-	[]	['ENST00000265713.8']	ENST00000265713.8	3UTR	protein_coding	37	chr8	41929479	41932207	-	ENST00000265713.8	3UTR	protein_coding	37	chr8	41929479	41932207	-
Merged-chr8-59119131-1	chr8	59119094	59119168	+	0	{'ENST00000361421.2': '5UTR'}	{'ENST00000361421.2': 'protein_coding'}	{'ENST00000361421.2': 53}	{'ENST00000361421.2': 'chr8'}	{'ENST00000361421.2': 59118988.0}	{'ENST00000361421.2': 59119147.0}	{'ENST00000361421.2': '-'}	ENST00000361421.2	5UTR	protein_coding	53	chr8	59118988	59119147	-	['ENST00000361421.2']	['ENST00000361421.2']	ENST00000361421.2	5UTR	protein_coding	53	chr8	59118988	59119147	-	['ENST00000361421.2']	[]	ENST00000361421.2	5UTR	protein_coding	53	chr8	59118988	59119147	-	ENST00000361421.2	5UTR	protein_coding	53	chr8	59118988	59119147	-
Merged-chr8-65602465-1	chr8	65602428	65602502	-	0	{'ENST00000276569.8': '3UTR', 'ENST00000458464.3': '3UTR'}	{'ENST00000276569.8': 'protein_coding', 'ENST00000458464.3': 'protein_coding'}	{'ENST00000276569.8': 45, 'ENST00000458464.3': 44}	{'ENST00000276569.8': 'chr8', 'ENST00000458464.3': 'chr8'}	{'ENST00000276569.8': 65602458.0, 'ENST00000458464.3': 65602459.0}	{'ENST00000276569.8': 65604396.0, 'ENST00000458464.3': 65604396.0}	{'ENST00000276569.8': '-', 'ENST00000458464.3': '-'}	ENST00000276569.8	3UTR	protein_coding	45	chr8	65602458	65604396	-	['ENST00000276569.8', 'ENST00000458464.3']	['ENST00000276569.8']	ENST00000276569.8	3UTR	protein_coding	45	chr8	65602458	65604396	-	[]	['ENST00000276569.8', 'ENST00000458464.3']	ENST00000276569.8	3UTR	protein_coding	45	chr8	65602458	65604396	-	ENST00000276569.8	3UTR	protein_coding	45	chr8	65602458	65604396	-
Merged-chr8-74604145-1	chr8	74604108	74604182	-	0	{'ENST00000517662.1': 'exon', 'ENST00000523442.5': 'Intron'}	{'ENST00000517662.1': 'processed_pseudogene', 'ENST00000523442.5': 'lncRNA'}	{'ENST00000517662.1': 74, 'ENST00000523442.5': 74}	{'ENST00000517662.1': 'chr8', 'ENST00000523442.5': 'chr8'}	{'ENST00000517662.1': 74603244.0, 'ENST00000523442.5': 74599908.0}	{'ENST00000517662.1': 74604244.0, 'ENST00000523442.5': 74612852.0}	{'ENST00000517662.1': '-', 'ENST00000523442.5': '+'}	ENST00000517662.1	exon	processed_pseudogene	74	chr8	74603244	74604244	-	['ENST00000517662.1', 'ENST00000523442.5']	[]	ENST00000517662.1	exon	processed_pseudogene	74	chr8	74603244	74604244	-	[]	[]	ENST00000517662.1	exon	processed_pseudogene	74	chr8	74603244	74604244	-	ENST00000517662.1	exon	processed_pseudogene	74	chr8	74603244	74604244	-
Merged-chr8-75033320-1	chr8	75033283	75033357	+	0	{'ENST00000262207.9': '3UTR'}	{'ENST00000262207.9': 'protein_coding'}	{'ENST00000262207.9': 74}	{'ENST00000262207.9': 'chr8'}	{'ENST00000262207.9': 75032240.0}	{'ENST00000262207.9': 75034558.0}	{'ENST00000262207.9': '+'}	ENST00000262207.9	3UTR	protein_coding	74	chr8	75032240	75034558	+	['ENST00000262207.9']	['ENST00000262207.9']	ENST00000262207.9	3UTR	protein_coding	74	chr8	75032240	75034558	+	[]	['ENST00000262207.9']	ENST00000262207.9	3UTR	protein_coding	74	chr8	75032240	75034558	+	ENST00000262207.9	3UTR	protein_coding	74	chr8	75032240	75034558	+
Merged-chr8-79666133-1	chr8	79666096	79666170	+	0	{'ENST00000220876.12': '3UTR'}	{'ENST00000220876.12': 'protein_coding'}	{'ENST00000220876.12': 62}	{'ENST00000220876.12': 'chr8'}	{'ENST00000220876.12': 79664872.0}	{'ENST00000220876.12': 79666158.0}	{'ENST00000220876.12': '+'}	ENST00000220876.12	3UTR	protein_coding	62	chr8	79664872	79666158	+	['ENST00000220876.12']	['ENST00000220876.12']	ENST00000220876.12	3UTR	protein_coding	62	chr8	79664872	79666158	+	[]	['ENST00000220876.12']	ENST00000220876.12	3UTR	protein_coding	62	chr8	79664872	79666158	+	ENST00000220876.12	3UTR	protein_coding	62	chr8	79664872	79666158	+
Merged-chr8-86561472-1	chr8	86561435	86561509	+	0	{'ENST00000517490.6': '3UTR'}	{'ENST00000517490.6': 'protein_coding'}	{'ENST00000517490.6': 63}	{'ENST00000517490.6': 'chr8'}	{'ENST00000517490.6': 86558408.0}	{'ENST00000517490.6': 86561498.0}	{'ENST00000517490.6': '+'}	ENST00000517490.6	3UTR	protein_coding	63	chr8	86558408	86561498	+	['ENST00000517490.6']	['ENST00000517490.6']	ENST00000517490.6	3UTR	protein_coding	63	chr8	86558408	86561498	+	[]	['ENST00000517490.6']	ENST00000517490.6	3UTR	protein_coding	63	chr8	86558408	86561498	+	ENST00000517490.6	3UTR	protein_coding	63	chr8	86558408	86561498	+
Merged-chr8-93924384-1	chr8	93924347	93924421	+	0	{'ENST00000297598.5': '3UTR', 'ENST00000520728.5': '3UTR', 'ENST00000396200.3': '3UTR'}	{'ENST00000297598.5': 'protein_coding', 'ENST00000520728.5': 'protein_coding', 'ENST00000396200.3': 'protein_coding'}	{'ENST00000297598.5': 74, 'ENST00000520728.5': 41, 'ENST00000396200.3': 74}	{'ENST00000297598.5': 'chr8', 'ENST00000520728.5': 'chr8', 'ENST00000396200.3': 'chr8'}	{'ENST00000297598.5': 93923671.0, 'ENST00000520728.5': 93923671.0, 'ENST00000396200.3': 93923671.0}	{'ENST00000297598.5': 93926068.0, 'ENST00000520728.5': 93924388.0, 'ENST00000396200.3': 93926066.0}	{'ENST00000297598.5': '+', 'ENST00000520728.5': '+', 'ENST00000396200.3': '+'}	ENST00000297598.5	3UTR	protein_coding	74	chr8	93923671	93926068	+	['ENST00000297598.5', 'ENST00000520728.5', 'ENST00000396200.3']	['ENST00000297598.5']	ENST00000297598.5	3UTR	protein_coding	74	chr8	93923671	93926068	+	[]	['ENST00000297598.5', 'ENST00000520728.5', 'ENST00000396200.3']	ENST00000297598.5	3UTR	protein_coding	74	chr8	93923671	93926068	+	ENST00000297598.5	3UTR	protein_coding	74	chr8	93923671	93926068	+
Merged-chr8-98102350-1	chr8	98102313	98102387	-	0	{'ENST00000254878.8': '3UTR'}	{'ENST00000254878.8': 'protein_coding'}	{'ENST00000254878.8': 44}	{'ENST00000254878.8': 'chr8'}	{'ENST00000254878.8': 98102344.0}	{'ENST00000254878.8': 98102844.0}	{'ENST00000254878.8': '-'}	ENST00000254878.8	3UTR	protein_coding	44	chr8	98102344	98102844	-	['ENST00000254878.8']	['ENST00000254878.8']	ENST00000254878.8	3UTR	protein_coding	44	chr8	98102344	98102844	-	[]	['ENST00000254878.8']	ENST00000254878.8	3UTR	protein_coding	44	chr8	98102344	98102844	-	ENST00000254878.8	3UTR	protein_coding	44	chr8	98102344	98102844	-
Merged-chr8-99737238-1	chr8	99737201	99737275	-	0	{'ENST00000357162.7': 'Intron'}	{'ENST00000357162.7': 'protein_coding'}	{'ENST00000357162.7': 74}	{'ENST00000357162.7': 'chr8'}	{'ENST00000357162.7': 99721047.0}	{'ENST00000357162.7': 99766773.0}	{'ENST00000357162.7': '+'}	ENST00000357162.7	Intron	protein_coding	74	chr8	99721047	99766773	+	['ENST00000357162.7']	['ENST00000357162.7']	ENST00000357162.7	Intron	protein_coding	74	chr8	99721047	99766773	+	[]	[]	ENST00000357162.7	Intron	protein_coding	74	chr8	99721047	99766773	+	ENST00000357162.7	Intron	protein_coding	74	chr8	99721047	99766773	+
Merged-chr8-100288189-1	chr8	100288152	100288226	-	0	{'ENST00000519449.5': 'AltUTR'}	{'ENST00000519449.5': 'protein_coding'}	{'ENST00000519449.5': 52}	{'ENST00000519449.5': 'chr8'}	{'ENST00000519449.5': 100288175.0}	{'ENST00000519449.5': 100288267.0}	{'ENST00000519449.5': '-'}	ENST00000519449.5	AltUTR	protein_coding	52	chr8	100288175	100288267	-	['ENST00000519449.5']	[]	ENST00000519449.5	AltUTR	protein_coding	52	chr8	100288175	100288267	-	[]	[]	ENST00000519449.5	AltUTR	protein_coding	52	chr8	100288175	100288267	-	ENST00000519449.5	AltUTR	protein_coding	52	chr8	100288175	100288267	-
Merged-chr8-100712698-1	chr8	100712661	100712735	-	0	{'ENST00000677765.1': 'exon', 'ENST00000677787.1': 'Intron'}	{'ENST00000677765.1': 'protein_coding', 'ENST00000677787.1': 'protein_coding'}	{'ENST00000677765.1': 74, 'ENST00000677787.1': 74}	{'ENST00000677765.1': 'chr8', 'ENST00000677787.1': 'chr8'}	{'ENST00000677765.1': 100712652.0, 'ENST00000677787.1': 100712457.0}	{'ENST00000677765.1': 100712789.0, 'ENST00000677787.1': 100713086.0}	{'ENST00000677765.1': '-', 'ENST00000677787.1': '-'}	ENST00000677765.1	exon	protein_coding	74	chr8	100712652	100712789	-	['ENST00000677765.1', 'ENST00000677787.1']	[]	ENST00000677765.1	exon	protein_coding	74	chr8	100712652	100712789	-	[]	[]	ENST00000677765.1	exon	protein_coding	74	chr8	100712652	100712789	-	ENST00000677765.1	exon	protein_coding	74	chr8	100712652	100712789	-
Merged-chr16-30085366-1	chr16	30085329	30085403	+	0	{'ENST00000279387.12': '3UTR', 'ENST00000627746.2': 'exon'}	{'ENST00000279387.12': 'protein_coding', 'ENST00000627746.2': 'protein_coding'}	{'ENST00000279387.12': 47, 'ENST00000627746.2': 27}	{'ENST00000279387.12': 'chr16', 'ENST00000627746.2': 'chr16'}	{'ENST00000279387.12': 30085060.0, 'ENST00000627746.2': 30084933.0}	{'ENST00000279387.12': 30085376.0, 'ENST00000627746.2': 30085356.0}	{'ENST00000279387.12': '+', 'ENST00000627746.2': '+'}	ENST00000279387.12	3UTR	protein_coding	47	chr16	30085060	30085376	+	['ENST00000279387.12', 'ENST00000627746.2']	['ENST00000279387.12']	ENST00000279387.12	3UTR	protein_coding	47	chr16	30085060	30085376	+	[]	['ENST00000279387.12']	ENST00000279387.12	3UTR	protein_coding	47	chr16	30085060	30085376	+	ENST00000279387.12	3UTR	protein_coding	47	chr16	30085060	30085376	+
Merged-chr8-124487892-1	chr8	124487855	124487929	+	0	{'ENST00000303545.4': '3UTR'}	{'ENST00000303545.4': 'protein_coding'}	{'ENST00000303545.4': 74}	{'ENST00000303545.4': 'chr8'}	{'ENST00000303545.4': 124487642.0}	{'ENST00000303545.4': 124488618.0}	{'ENST00000303545.4': '+'}	ENST00000303545.4	3UTR	protein_coding	74	chr8	124487642	124488618	+	['ENST00000303545.4']	['ENST00000303545.4']	ENST00000303545.4	3UTR	protein_coding	74	chr8	124487642	124488618	+	[]	['ENST00000303545.4']	ENST00000303545.4	3UTR	protein_coding	74	chr8	124487642	124488618	+	ENST00000303545.4	3UTR	protein_coding	74	chr8	124487642	124488618	+
Merged-chr8-125024281-1	chr8	125024244	125024318	-	0	{'ENST00000318410.12': '3UTR', 'ENST00000517845.5': '3UTR'}	{'ENST00000318410.12': 'protein_coding', 'ENST00000517845.5': 'protein_coding'}	{'ENST00000318410.12': 59, 'ENST00000517845.5': 52}	{'ENST00000318410.12': 'chr8', 'ENST00000517845.5': 'chr8'}	{'ENST00000318410.12': 125024260.0, 'ENST00000517845.5': 125024267.0}	{'ENST00000318410.12': 125024619.0, 'ENST00000517845.5': 125024619.0}	{'ENST00000318410.12': '-', 'ENST00000517845.5': '-'}	ENST00000318410.12	3UTR	protein_coding	59	chr8	125024260	125024619	-	['ENST00000318410.12', 'ENST00000517845.5']	['ENST00000318410.12']	ENST00000318410.12	3UTR	protein_coding	59	chr8	125024260	125024619	-	[]	['ENST00000318410.12', 'ENST00000517845.5']	ENST00000318410.12	3UTR	protein_coding	59	chr8	125024260	125024619	-	ENST00000318410.12	3UTR	protein_coding	59	chr8	125024260	125024619	-
Merged-chr8-132775659-1	chr8	132775622	132775696	+	0	{'ENST00000395386.7': 'exon', 'ENST00000485595.5': 'exon', 'ENST00000337920.8': 'exon', 'ENST00000395376.5': 'exon', 'ENST00000622263.4': 'Intron', 'ENST00000395379.5': 'Intron'}	{'ENST00000395386.7': 'protein_coding', 'ENST00000485595.5': 'protein_coding', 'ENST00000337920.8': 'protein_coding', 'ENST00000395376.5': 'protein_coding', 'ENST00000622263.4': 'protein_coding', 'ENST00000395379.5': 'protein_coding'}	{'ENST00000395386.7': 23, 'ENST00000485595.5': 23, 'ENST00000337920.8': 23, 'ENST00000395376.5': 23, 'ENST00000622263.4': 52, 'ENST00000395379.5': 52}	{'ENST00000395386.7': 'chr8', 'ENST00000485595.5': 'chr8', 'ENST00000337920.8': 'chr8', 'ENST00000395376.5': 'chr8', 'ENST00000622263.4': 'chr8', 'ENST00000395379.5': 'chr8'}	{'ENST00000395386.7': 132775388.0, 'ENST00000485595.5': 132775398.0, 'ENST00000337920.8': 132775408.0, 'ENST00000395376.5': 132775580.0, 'ENST00000622263.4': 132775645.0, 'ENST00000395379.5': 132775645.0}	{'ENST00000395386.7': 132775645.0, 'ENST00000485595.5': 132775645.0, 'ENST00000337920.8': 132775645.0, 'ENST00000395376.5': 132775645.0, 'ENST00000622263.4': 132777795.0, 'ENST00000395379.5': 132777791.0}	{'ENST00000395386.7': '+', 'ENST00000485595.5': '+', 'ENST00000337920.8': '+', 'ENST00000395376.5': '+', 'ENST00000622263.4': '+', 'ENST00000395379.5': '+'}	ENST00000622263.4	Intron	protein_coding	52	chr8	132775645	132777795	+	['ENST00000395386.7', 'ENST00000485595.5', 'ENST00000337920.8', 'ENST00000395376.5', 'ENST00000622263.4', 'ENST00000395379.5']	['ENST00000395386.7']	ENST00000395386.7	exon	protein_coding	23	chr8	132775388	132775645	+	[]	[]	ENST00000395386.7	exon	protein_coding	23	chr8	132775388	132775645	+	ENST00000395386.7	exon	protein_coding	23	chr8	132775388	132775645	+
Merged-chr8-132842674-1	chr8	132842637	132842711	+	0	{'ENST00000622263.4': 'exon', 'ENST00000608375.1': 'exon', 'ENST00000429151.2': 'Intron'}	{'ENST00000622263.4': 'protein_coding', 'ENST00000608375.1': 'lncRNA', 'ENST00000429151.2': 'lncRNA'}	{'ENST00000622263.4': 74, 'ENST00000608375.1': 74, 'ENST00000429151.2': 74}	{'ENST00000622263.4': 'chr8', 'ENST00000608375.1': 'chr8', 'ENST00000429151.2': 'chr8'}	{'ENST00000622263.4': 132842515.0, 'ENST00000608375.1': 132842392.0, 'ENST00000429151.2': 132839380.0}	{'ENST00000622263.4': 132842875.0, 'ENST00000608375.1': 132843088.0, 'ENST00000429151.2': 132844225.0}	{'ENST00000622263.4': '+', 'ENST00000608375.1': '-', 'ENST00000429151.2': '-'}	ENST00000622263.4	exon	protein_coding	74	chr8	132842515	132842875	+	['ENST00000622263.4', 'ENST00000608375.1', 'ENST00000429151.2']	[]	ENST00000622263.4	exon	protein_coding	74	chr8	132842515	132842875	+	[]	[]	ENST00000622263.4	exon	protein_coding	74	chr8	132842515	132842875	+	ENST00000622263.4	exon	protein_coding	74	chr8	132842515	132842875	+
Merged-chr8-142611059-1	chr8	142611022	142611096	-	0	{'ENST00000356613.4': 'exon'}	{'ENST00000356613.4': 'protein_coding'}	{'ENST00000356613.4': 48}	{'ENST00000356613.4': 'chr8'}	{'ENST00000356613.4': 142611049.0}	{'ENST00000356613.4': 142611857.0}	{'ENST00000356613.4': '-'}	ENST00000356613.4	exon	protein_coding	48	chr8	142611049	142611857	-	['ENST00000356613.4']	['ENST00000356613.4']	ENST00000356613.4	exon	protein_coding	48	chr8	142611049	142611857	-	[]	[]	ENST00000356613.4	exon	protein_coding	48	chr8	142611049	142611857	-	ENST00000356613.4	exon	protein_coding	48	chr8	142611049	142611857	-
Merged-chr8-143790938-1	chr8	143790901	143790975	-	0	{'ENST00000320476.7': '3UTR', 'ENST00000356994.7': '3UTR', 'ENST00000377533.7': '3UTR'}	{'ENST00000320476.7': 'protein_coding', 'ENST00000356994.7': 'protein_coding', 'ENST00000377533.7': 'protein_coding'}	{'ENST00000320476.7': 56, 'ENST00000356994.7': 51, 'ENST00000377533.7': 50}	{'ENST00000320476.7': 'chr8', 'ENST00000356994.7': 'chr8', 'ENST00000377533.7': 'chr8'}	{'ENST00000320476.7': 143790920.0, 'ENST00000356994.7': 143790925.0, 'ENST00000377533.7': 143790926.0}	{'ENST00000320476.7': 143791165.0, 'ENST00000356994.7': 143791165.0, 'ENST00000377533.7': 143791165.0}	{'ENST00000320476.7': '-', 'ENST00000356994.7': '-', 'ENST00000377533.7': '-'}	ENST00000320476.7	3UTR	protein_coding	56	chr8	143790920	143791165	-	['ENST00000320476.7', 'ENST00000356994.7', 'ENST00000377533.7']	['ENST00000356994.7']	ENST00000356994.7	3UTR	protein_coding	51	chr8	143790925	143791165	-	[]	['ENST00000320476.7', 'ENST00000356994.7', 'ENST00000377533.7']	ENST00000320476.7	3UTR	protein_coding	56	chr8	143790920	143791165	-	ENST00000356994.7	3UTR	protein_coding	51	chr8	143790925	143791165	-
Merged-chr8-15764643-1	chr8	15764606	15764680	+	0	{'ENST00000382020.8': '3UTR', 'ENST00000506802.5': '3UTR', 'ENST00000503731.6': 'exon', 'ENST00000510836.5': 'exon'}	{'ENST00000382020.8': 'protein_coding', 'ENST00000506802.5': 'protein_coding', 'ENST00000503731.6': 'protein_coding', 'ENST00000510836.5': 'protein_coding'}	{'ENST00000382020.8': 74, 'ENST00000506802.5': 7, 'ENST00000503731.6': 74, 'ENST00000510836.5': 23}	{'ENST00000382020.8': 'chr8', 'ENST00000506802.5': 'chr8', 'ENST00000503731.6': 'chr8', 'ENST00000510836.5': 'chr8'}	{'ENST00000382020.8': 15764216.0, 'ENST00000506802.5': 15764208.0, 'ENST00000503731.6': 15764203.0, 'ENST00000510836.5': 15764203.0}	{'ENST00000382020.8': 15766649.0, 'ENST00000506802.5': 15764613.0, 'ENST00000503731.6': 15766638.0, 'ENST00000510836.5': 15764629.0}	{'ENST00000382020.8': '+', 'ENST00000506802.5': '+', 'ENST00000503731.6': '+', 'ENST00000510836.5': '+'}	ENST00000382020.8	3UTR	protein_coding	74	chr8	15764216	15766649	+	['ENST00000382020.8', 'ENST00000506802.5', 'ENST00000503731.6', 'ENST00000510836.5']	['ENST00000503731.6']	ENST00000503731.6	exon	protein_coding	74	chr8	15764203	15766638	+	[]	['ENST00000382020.8', 'ENST00000506802.5']	ENST00000382020.8	3UTR	protein_coding	74	chr8	15764216	15766649	+	ENST00000503731.6	exon	protein_coding	74	chr8	15764203	15766638	+
Merged-chr2-219286868-1	chr2	219286831	219286905	+	0	{'ENST00000392086.8': '3UTR', 'ENST00000336576.10': '3UTR'}	{'ENST00000392086.8': 'protein_coding', 'ENST00000336576.10': 'protein_coding'}	{'ENST00000392086.8': 67, 'ENST00000336576.10': 64}	{'ENST00000392086.8': 'chr2', 'ENST00000336576.10': 'chr2'}	{'ENST00000392086.8': 219285995.0, 'ENST00000336576.10': 219284985.0}	{'ENST00000392086.8': 219286898.0, 'ENST00000336576.10': 219286895.0}	{'ENST00000392086.8': '+', 'ENST00000336576.10': '+'}	ENST00000392086.8	3UTR	protein_coding	67	chr2	219285995	219286898	+	['ENST00000392086.8', 'ENST00000336576.10']	['ENST00000336576.10']	ENST00000336576.10	3UTR	protein_coding	64	chr2	219284985	219286895	+	[]	['ENST00000392086.8', 'ENST00000336576.10']	ENST00000392086.8	3UTR	protein_coding	67	chr2	219285995	219286898	+	ENST00000336576.10	3UTR	protein_coding	64	chr2	219284985	219286895	+
Merged-chr2-231163726-1	chr2	231163689	231163763	+	0	{'ENST00000677230.1': 'Intron', 'ENST00000677259.1': 'Intron', 'ENST00000409643.6': 'Intron', 'ENST00000676740.1': 'Intron'}	{'ENST00000677230.1': 'protein_coding', 'ENST00000677259.1': 'protein_coding', 'ENST00000409643.6': 'protein_coding', 'ENST00000676740.1': 'protein_coding'}	{'ENST00000677230.1': 37, 'ENST00000677259.1': 37, 'ENST00000409643.6': 74, 'ENST00000676740.1': 74}	{'ENST00000677230.1': 'chr2', 'ENST00000677259.1': 'chr2', 'ENST00000409643.6': 'chr2', 'ENST00000676740.1': 'chr2'}	{'ENST00000677230.1': 231163727.0, 'ENST00000677259.1': 231163727.0, 'ENST00000409643.6': 231161509.0, 'ENST00000676740.1': 231161509.0}	{'ENST00000677230.1': 231165199.0, 'ENST00000677259.1': 231165870.0, 'ENST00000409643.6': 231165870.0, 'ENST00000676740.1': 231165199.0}	{'ENST00000677230.1': '+', 'ENST00000677259.1': '+', 'ENST00000409643.6': '+', 'ENST00000676740.1': '+'}	ENST00000409643.6	Intron	protein_coding	74	chr2	231161509	231165870	+	['ENST00000677230.1', 'ENST00000677259.1', 'ENST00000409643.6', 'ENST00000676740.1']	[]	ENST00000409643.6	Intron	protein_coding	74	chr2	231161509	231165870	+	[]	[]	ENST00000409643.6	Intron	protein_coding	74	chr2	231161509	231165870	+	ENST00000409643.6	Intron	protein_coding	74	chr2	231161509	231165870	+
Merged-chr2-5694267-1	chr2	5694230	5694304	+	0	{'ENST00000322002.5': '3UTR'}	{'ENST00000322002.5': 'protein_coding'}	{'ENST00000322002.5': 74}	{'ENST00000322002.5': 'chr2'}	{'ENST00000322002.5': 5694045.0}	{'ENST00000322002.5': 5701385.0}	{'ENST00000322002.5': '+'}	ENST00000322002.5	3UTR	protein_coding	74	chr2	5694045	5701385	+	['ENST00000322002.5']	['ENST00000322002.5']	ENST00000322002.5	3UTR	protein_coding	74	chr2	5694045	5701385	+	[]	['ENST00000322002.5']	ENST00000322002.5	3UTR	protein_coding	74	chr2	5694045	5701385	+	ENST00000322002.5	3UTR	protein_coding	74	chr2	5694045	5701385	+
Merged-chr2-27694959-1	chr2	27694922	27694996	+	0	{'ENST00000696012.1': 'exon', 'ENST00000326019.11': '3UTR', 'ENST00000618046.4': '3UTR', 'ENST00000696015.1': '3UTR'}	{'ENST00000696012.1': 'protein_coding', 'ENST00000326019.11': 'protein_coding', 'ENST00000618046.4': 'protein_coding', 'ENST00000696015.1': 'protein_coding'}	{'ENST00000696012.1': 15, 'ENST00000326019.11': 47, 'ENST00000618046.4': 50, 'ENST00000696015.1': 74}	{'ENST00000696012.1': 'chr2', 'ENST00000326019.11': 'chr2', 'ENST00000618046.4': 'chr2', 'ENST00000696015.1': 'chr2'}	{'ENST00000696012.1': 27694634.0, 'ENST00000326019.11': 27694681.0, 'ENST00000618046.4': 27694681.0, 'ENST00000696015.1': 27694681.0}	{'ENST00000696012.1': 27694937.0, 'ENST00000326019.11': 27694969.0, 'ENST00000618046.4': 27694972.0, 'ENST00000696015.1': 27695366.0}	{'ENST00000696012.1': '+', 'ENST00000326019.11': '+', 'ENST00000618046.4': '+', 'ENST00000696015.1': '+'}	ENST00000696015.1	3UTR	protein_coding	74	chr2	27694681	27695366	+	['ENST00000696012.1', 'ENST00000326019.11', 'ENST00000618046.4', 'ENST00000696015.1']	[]	ENST00000696015.1	3UTR	protein_coding	74	chr2	27694681	27695366	+	[]	['ENST00000326019.11', 'ENST00000618046.4', 'ENST00000696015.1']	ENST00000696015.1	3UTR	protein_coding	74	chr2	27694681	27695366	+	ENST00000696015.1	3UTR	protein_coding	74	chr2	27694681	27695366	+
Merged-chr16-70572290-1	chr16	70572253	70572327	+	0	{'ENST00000302516.10': '3UTR'}	{'ENST00000302516.10': 'protein_coding'}	{'ENST00000302516.10': 74}	{'ENST00000302516.10': 'chr16'}	{'ENST00000302516.10': 70571811.0}	{'ENST00000302516.10': 70577668.0}	{'ENST00000302516.10': '+'}	ENST00000302516.10	3UTR	protein_coding	74	chr16	70571811	70577668	+	['ENST00000302516.10']	['ENST00000302516.10']	ENST00000302516.10	3UTR	protein_coding	74	chr16	70571811	70577668	+	[]	['ENST00000302516.10']	ENST00000302516.10	3UTR	protein_coding	74	chr16	70571811	70577668	+	ENST00000302516.10	3UTR	protein_coding	74	chr16	70571811	70577668	+
Merged-chr16-4870600-1	chr16	4870563	4870637	+	0	{'ENST00000262376.11': 'Intron'}	{'ENST00000262376.11': 'protein_coding'}	{'ENST00000262376.11': 4}	{'ENST00000262376.11': 'chr16'}	{'ENST00000262376.11': 4870634.0}	{'ENST00000262376.11': 4870843.0}	{'ENST00000262376.11': '+'}	ENST00000262376.11	Intron	protein_coding	4	chr16	4870634	4870843	+	['ENST00000262376.11']	['ENST00000262376.11']	ENST00000262376.11	Intron	protein_coding	4	chr16	4870634	4870843	+	[]	[]	ENST00000262376.11	Intron	protein_coding	4	chr16	4870634	4870843	+	ENST00000262376.11	Intron	protein_coding	4	chr16	4870634	4870843	+
Merged-chr8-22253517-1	chr8	22253480	22253554	+	0	{'ENST00000306433.9': '3UTR', 'ENST00000397802.8': '3UTR'}	{'ENST00000306433.9': 'protein_coding', 'ENST00000397802.8': 'protein_coding'}	{'ENST00000306433.9': 74, 'ENST00000397802.8': 74}	{'ENST00000306433.9': 'chr8', 'ENST00000397802.8': 'chr8'}	{'ENST00000306433.9': 22250516.0, 'ENST00000397802.8': 22250516.0}	{'ENST00000306433.9': 22254601.0, 'ENST00000397802.8': 22254600.0}	{'ENST00000306433.9': '+', 'ENST00000397802.8': '+'}	ENST00000306433.9	3UTR	protein_coding	74	chr8	22250516	22254601	+	['ENST00000306433.9', 'ENST00000397802.8']	['ENST00000306433.9']	ENST00000306433.9	3UTR	protein_coding	74	chr8	22250516	22254601	+	[]	['ENST00000306433.9', 'ENST00000397802.8']	ENST00000306433.9	3UTR	protein_coding	74	chr8	22250516	22254601	+	ENST00000306433.9	3UTR	protein_coding	74	chr8	22250516	22254601	+
Merged-chr8-23296264-1	chr8	23296227	23296301	+	0	{'ENST00000265806.12': '3UTR'}	{'ENST00000265806.12': 'protein_coding'}	{'ENST00000265806.12': 52}	{'ENST00000265806.12': 'chr8'}	{'ENST00000265806.12': 23296095.0}	{'ENST00000265806.12': 23296279.0}	{'ENST00000265806.12': '+'}	ENST00000265806.12	3UTR	protein_coding	52	chr8	23296095	23296279	+	['ENST00000265806.12']	['ENST00000265806.12']	ENST00000265806.12	3UTR	protein_coding	52	chr8	23296095	23296279	+	[]	['ENST00000265806.12']	ENST00000265806.12	3UTR	protein_coding	52	chr8	23296095	23296279	+	ENST00000265806.12	3UTR	protein_coding	52	chr8	23296095	23296279	+
Merged-chr8-23403967-1	chr8	23403930	23404004	-	0	{'ENST00000389131.8': 'Intron', 'ENST00000356206.10': 'Intron'}	{'ENST00000389131.8': 'protein_coding', 'ENST00000356206.10': 'protein_coding'}	{'ENST00000389131.8': 23, 'ENST00000356206.10': 74}	{'ENST00000389131.8': 'chr8', 'ENST00000356206.10': 'chr8'}	{'ENST00000389131.8': 23368434.0, 'ENST00000356206.10': 23386045.0}	{'ENST00000389131.8': 23403953.0, 'ENST00000356206.10': 23434316.0}	{'ENST00000389131.8': '-', 'ENST00000356206.10': '-'}	ENST00000356206.10	Intron	protein_coding	74	chr8	23386045	23434316	-	['ENST00000389131.8', 'ENST00000356206.10']	['ENST00000389131.8']	ENST00000389131.8	Intron	protein_coding	23	chr8	23368434	23403953	-	[]	[]	ENST00000389131.8	Intron	protein_coding	23	chr8	23368434	23403953	-	ENST00000389131.8	Intron	protein_coding	23	chr8	23368434	23403953	-
Merged-chr8-28494336-1	chr8	28494299	28494373	+	0	{'ENST00000537916.2': 'Intron', 'ENST00000240093.8': 'Intron'}	{'ENST00000537916.2': 'protein_coding', 'ENST00000240093.8': 'protein_coding'}	{'ENST00000537916.2': 31, 'ENST00000240093.8': 31}	{'ENST00000537916.2': 'chr8', 'ENST00000240093.8': 'chr8'}	{'ENST00000537916.2': 28494343.0, 'ENST00000240093.8': 28494343.0}	{'ENST00000537916.2': 28502669.0, 'ENST00000240093.8': 28499932.0}	{'ENST00000537916.2': '+', 'ENST00000240093.8': '+'}	ENST00000537916.2	Intron	protein_coding	31	chr8	28494343	28502669	+	['ENST00000537916.2', 'ENST00000240093.8']	['ENST00000240093.8']	ENST00000240093.8	Intron	protein_coding	31	chr8	28494343	28499932	+	[]	[]	ENST00000240093.8	Intron	protein_coding	31	chr8	28494343	28499932	+	ENST00000240093.8	Intron	protein_coding	31	chr8	28494343	28499932	+
Merged-chr2-36578723-1	chr2	36578686	36578760	-	0	{'ENST00000405912.8': 'exon'}	{'ENST00000405912.8': 'protein_coding'}	{'ENST00000405912.8': 74}	{'ENST00000405912.8': 'chr2'}	{'ENST00000405912.8': 36578597.0}	{'ENST00000405912.8': 36578865.0}	{'ENST00000405912.8': '-'}	ENST00000405912.8	exon	protein_coding	74	chr2	36578597	36578865	-	['ENST00000405912.8']	['ENST00000405912.8']	ENST00000405912.8	exon	protein_coding	74	chr2	36578597	36578865	-	[]	[]	ENST00000405912.8	exon	protein_coding	74	chr2	36578597	36578865	-	ENST00000405912.8	exon	protein_coding	74	chr2	36578597	36578865	-
Merged-chr2-38311845-1	chr2	38311808	38311882	+	0	{'ENST00000378954.9': 'Intron'}	{'ENST00000378954.9': 'protein_coding'}	{'ENST00000378954.9': 74}	{'ENST00000378954.9': 'chr2'}	{'ENST00000378954.9': 38310447.0}	{'ENST00000378954.9': 38313150.0}	{'ENST00000378954.9': '-'}	ENST00000378954.9	Intron	protein_coding	74	chr2	38310447	38313150	-	['ENST00000378954.9']	['ENST00000378954.9']	ENST00000378954.9	Intron	protein_coding	74	chr2	38310447	38313150	-	[]	[]	ENST00000378954.9	Intron	protein_coding	74	chr2	38310447	38313150	-	ENST00000378954.9	Intron	protein_coding	74	chr2	38310447	38313150	-
Merged-chr2-43222414-1	chr2	43222377	43222451	-	0	{'ENST00000282388.4': '3UTR', 'ENST00000660392.1': 'exon'}	{'ENST00000282388.4': 'protein_coding', 'ENST00000660392.1': 'lncRNA'}	{'ENST00000282388.4': 50, 'ENST00000660392.1': 74}	{'ENST00000282388.4': 'chr2', 'ENST00000660392.1': 'chr2'}	{'ENST00000282388.4': 43222402.0, 'ENST00000660392.1': 43220804.0}	{'ENST00000282388.4': 43224321.0, 'ENST00000660392.1': 43223227.0}	{'ENST00000282388.4': '-', 'ENST00000660392.1': '+'}	ENST00000660392.1	exon	lncRNA	74	chr2	43220804	43223227	+	['ENST00000282388.4', 'ENST00000660392.1']	['ENST00000282388.4']	ENST00000282388.4	3UTR	protein_coding	50	chr2	43222402	43224321	-	[]	['ENST00000282388.4']	ENST00000282388.4	3UTR	protein_coding	50	chr2	43222402	43224321	-	ENST00000282388.4	3UTR	protein_coding	50	chr2	43222402	43224321	-
Merged-chr16-23581024-1	chr16	23580987	23581061	-	0	{'ENST00000007516.8': 'exon'}	{'ENST00000007516.8': 'protein_coding'}	{'ENST00000007516.8': 48}	{'ENST00000007516.8': 'chr16'}	{'ENST00000007516.8': 23581014.0}	{'ENST00000007516.8': 23581173.0}	{'ENST00000007516.8': '-'}	ENST00000007516.8	exon	protein_coding	48	chr16	23581014	23581173	-	['ENST00000007516.8']	['ENST00000007516.8']	ENST00000007516.8	exon	protein_coding	48	chr16	23581014	23581173	-	[]	[]	ENST00000007516.8	exon	protein_coding	48	chr16	23581014	23581173	-	ENST00000007516.8	exon	protein_coding	48	chr16	23581014	23581173	-
Merged-chr2-55026621-1	chr2	55026584	55026658	-	0	{'ENST00000405240.5': 'CDS', 'ENST00000317610.11': 'Intron', 'ENST00000357732.8': 'Intron'}	{'ENST00000405240.5': 'protein_coding', 'ENST00000317610.11': 'protein_coding', 'ENST00000357732.8': 'protein_coding'}	{'ENST00000405240.5': 74, 'ENST00000317610.11': 74, 'ENST00000357732.8': 74}	{'ENST00000405240.5': 'chr2', 'ENST00000317610.11': 'chr2', 'ENST00000357732.8': 'chr2'}	{'ENST00000405240.5': 55025086.0, 'ENST00000317610.11': 54987698.0, 'ENST00000357732.8': 54987698.0}	{'ENST00000405240.5': 55027480.0, 'ENST00000317610.11': 55049744.0, 'ENST00000357732.8': 55028163.0}	{'ENST00000405240.5': '-', 'ENST00000317610.11': '-', 'ENST00000357732.8': '-'}	ENST00000405240.5	CDS	protein_coding	74	chr2	55025086	55027480	-	['ENST00000405240.5', 'ENST00000317610.11', 'ENST00000357732.8']	[]	ENST00000405240.5	CDS	protein_coding	74	chr2	55025086	55027480	-	[]	[]	ENST00000405240.5	CDS	protein_coding	74	chr2	55025086	55027480	-	ENST00000405240.5	CDS	protein_coding	74	chr2	55025086	55027480	-
Merged-chr2-58159331-1	chr2	58159294	58159368	-	0	{'ENST00000417641.6': 'exon', 'ENST00000412104.6': 'exon', 'ENST00000440705.6': 'exon', 'ENST00000427708.7': '3UTR', 'ENST00000696434.1': '3UTR', 'ENST00000233741.9': '3UTR', 'ENST00000696547.1': '3UTR', 'ENST00000696371.1': '3UTR', 'ENST00000446381.6': '3UTR', 'ENST00000696326.1': '3UTR', 'ENST00000648897.1': 'Intron', 'ENST00000435505.6': 'Intron'}	{'ENST00000417641.6': 'protein_coding', 'ENST00000412104.6': 'protein_coding', 'ENST00000440705.6': 'protein_coding', 'ENST00000427708.7': 'protein_coding', 'ENST00000696434.1': 'protein_coding', 'ENST00000233741.9': 'protein_coding', 'ENST00000696547.1': 'protein_coding', 'ENST00000696371.1': 'protein_coding', 'ENST00000446381.6': 'protein_coding', 'ENST00000696326.1': 'protein_coding', 'ENST00000648897.1': 'protein_coding', 'ENST00000435505.6': 'protein_coding'}	{'ENST00000417641.6': 20, 'ENST00000412104.6': 20, 'ENST00000440705.6': 20, 'ENST00000427708.7': 74, 'ENST00000696434.1': 74, 'ENST00000233741.9': 74, 'ENST00000696547.1': 74, 'ENST00000696371.1': 74, 'ENST00000446381.6': 74, 'ENST00000696326.1': 37, 'ENST00000648897.1': 54, 'ENST00000435505.6': 54}	{'ENST00000417641.6': 'chr2', 'ENST00000412104.6': 'chr2', 'ENST00000440705.6': 'chr2', 'ENST00000427708.7': 'chr2', 'ENST00000696434.1': 'chr2', 'ENST00000233741.9': 'chr2', 'ENST00000696547.1': 'chr2', 'ENST00000696371.1': 'chr2', 'ENST00000446381.6': 'chr2', 'ENST00000696326.1': 'chr2', 'ENST00000648897.1': 'chr2', 'ENST00000435505.6': 'chr2'}	{'ENST00000417641.6': 58159349.0, 'ENST00000412104.6': 58159349.0, 'ENST00000440705.6': 58159349.0, 'ENST00000427708.7': 58159243.0, 'ENST00000696434.1': 58159246.0, 'ENST00000233741.9': 58159247.0, 'ENST00000696547.1': 58159248.0, 'ENST00000696371.1': 58159249.0, 'ENST00000446381.6': 58159250.0, 'ENST00000696326.1': 58159332.0, 'ENST00000648897.1': 58154802.0, 'ENST00000435505.6': 58146474.0}	{'ENST00000417641.6': 58159871.0, 'ENST00000412104.6': 58159920.0, 'ENST00000440705.6': 58159784.0, 'ENST00000427708.7': 58159767.0, 'ENST00000696434.1': 58159767.0, 'ENST00000233741.9': 58159767.0, 'ENST00000696547.1': 58159767.0, 'ENST00000696371.1': 58159767.0, 'ENST00000446381.6': 58159767.0, 'ENST00000696326.1': 58159767.0, 'ENST00000648897.1': 58159348.0, 'ENST00000435505.6': 58159348.0}	{'ENST00000417641.6': '+', 'ENST00000412104.6': '+', 'ENST00000440705.6': '+', 'ENST00000427708.7': '-', 'ENST00000696434.1': '-', 'ENST00000233741.9': '-', 'ENST00000696547.1': '-', 'ENST00000696371.1': '-', 'ENST00000446381.6': '-', 'ENST00000696326.1': '-', 'ENST00000648897.1': '+', 'ENST00000435505.6': '+'}	ENST00000446381.6	3UTR	protein_coding	74	chr2	58159250	58159767	-	['ENST00000417641.6', 'ENST00000412104.6', 'ENST00000440705.6', 'ENST00000427708.7', 'ENST00000696434.1', 'ENST00000233741.9', 'ENST00000696547.1', 'ENST00000696371.1', 'ENST00000446381.6', 'ENST00000696326.1', 'ENST00000648897.1', 'ENST00000435505.6']	['ENST00000233741.9']	ENST00000233741.9	3UTR	protein_coding	74	chr2	58159247	58159767	-	[]	['ENST00000427708.7', 'ENST00000696434.1', 'ENST00000233741.9', 'ENST00000696547.1', 'ENST00000696371.1', 'ENST00000446381.6', 'ENST00000696326.1']	ENST00000427708.7	3UTR	protein_coding	74	chr2	58159243	58159767	-	ENST00000233741.9	3UTR	protein_coding	74	chr2	58159247	58159767	-
Merged-chr16-74451949-1	chr16	74451912	74451986	-	0	{'ENST00000205061.9': '3UTR', 'ENST00000422840.7': '3UTR'}	{'ENST00000205061.9': 'protein_coding', 'ENST00000422840.7': 'protein_coding'}	{'ENST00000205061.9': 74, 'ENST00000422840.7': 74}	{'ENST00000205061.9': 'chr16', 'ENST00000422840.7': 'chr16'}	{'ENST00000205061.9': 74447427.0, 'ENST00000422840.7': 74447440.0}	{'ENST00000205061.9': 74452058.0, 'ENST00000422840.7': 74453169.0}	{'ENST00000205061.9': '-', 'ENST00000422840.7': '-'}	ENST00000422840.7	3UTR	protein_coding	74	chr16	74447440	74453169	-	['ENST00000205061.9', 'ENST00000422840.7']	['ENST00000422840.7']	ENST00000422840.7	3UTR	protein_coding	74	chr16	74447440	74453169	-	[]	['ENST00000205061.9', 'ENST00000422840.7']	ENST00000205061.9	3UTR	protein_coding	74	chr16	74447427	74452058	-	ENST00000422840.7	3UTR	protein_coding	74	chr16	74447440	74453169	-
Merged-chr16-522476-1	chr16	522439	522513	+	0	{'ENST00000262305.9': '3UTR', 'ENST00000450428.5': '3UTR'}	{'ENST00000262305.9': 'protein_coding', 'ENST00000450428.5': 'protein_coding'}	{'ENST00000262305.9': 74, 'ENST00000450428.5': 39}	{'ENST00000262305.9': 'chr16', 'ENST00000450428.5': 'chr16'}	{'ENST00000262305.9': 520837.0, 'ENST00000450428.5': 520837.0}	{'ENST00000262305.9': 523011.0, 'ENST00000450428.5': 522478.0}	{'ENST00000262305.9': '+', 'ENST00000450428.5': '+'}	ENST00000262305.9	3UTR	protein_coding	74	chr16	520837	523011	+	['ENST00000262305.9', 'ENST00000450428.5']	['ENST00000262305.9']	ENST00000262305.9	3UTR	protein_coding	74	chr16	520837	523011	+	[]	['ENST00000262305.9', 'ENST00000450428.5']	ENST00000262305.9	3UTR	protein_coding	74	chr16	520837	523011	+	ENST00000262305.9	3UTR	protein_coding	74	chr16	520837	523011	+
Merged-chr16-1771977-1	chr16	1771940	1772014	-	0	{'ENST00000177742.7': '3UTR', 'ENST00000397375.7': '3UTR'}	{'ENST00000177742.7': 'protein_coding', 'ENST00000397375.7': 'protein_coding'}	{'ENST00000177742.7': 74, 'ENST00000397375.7': 74}	{'ENST00000177742.7': 'chr16', 'ENST00000397375.7': 'chr16'}	{'ENST00000177742.7': 1771890.0, 'ENST00000397375.7': 1771895.0}	{'ENST00000177742.7': 1772223.0, 'ENST00000397375.7': 1772223.0}	{'ENST00000177742.7': '-', 'ENST00000397375.7': '-'}	ENST00000397375.7	3UTR	protein_coding	74	chr16	1771895	1772223	-	['ENST00000177742.7', 'ENST00000397375.7']	['ENST00000397375.7']	ENST00000397375.7	3UTR	protein_coding	74	chr16	1771895	1772223	-	[]	['ENST00000177742.7', 'ENST00000397375.7']	ENST00000177742.7	3UTR	protein_coding	74	chr16	1771890	1772223	-	ENST00000397375.7	3UTR	protein_coding	74	chr16	1771895	1772223	-
Merged-chr16-3022381-1	chr16	3022344	3022418	+	0	{'ENST00000341627.5': '3UTR', 'ENST00000575124.1': '3UTR'}	{'ENST00000341627.5': 'protein_coding', 'ENST00000575124.1': 'protein_coding'}	{'ENST00000341627.5': 39, 'ENST00000575124.1': 39}	{'ENST00000341627.5': 'chr16', 'ENST00000575124.1': 'chr16'}	{'ENST00000341627.5': 3021824.0, 'ENST00000575124.1': 3021952.0}	{'ENST00000341627.5': 3022383.0, 'ENST00000575124.1': 3022383.0}	{'ENST00000341627.5': '+', 'ENST00000575124.1': '+'}	ENST00000575124.1	3UTR	protein_coding	39	chr16	3021952	3022383	+	['ENST00000341627.5', 'ENST00000575124.1']	[]	ENST00000575124.1	3UTR	protein_coding	39	chr16	3021952	3022383	+	[]	['ENST00000341627.5', 'ENST00000575124.1']	ENST00000341627.5	3UTR	protein_coding	39	chr16	3021824	3022383	+	ENST00000575124.1	3UTR	protein_coding	39	chr16	3021952	3022383	+
Merged-chr8-38381804-1	chr8	38381767	38381841	-	0	{'ENST00000433384.6': 'exon', 'ENST00000527502.5': 'exon', 'ENST00000316985.7': 'exon', 'ENST00000317025.13': 'Intron'}	{'ENST00000433384.6': 'protein_coding', 'ENST00000527502.5': 'protein_coding', 'ENST00000316985.7': 'protein_coding', 'ENST00000317025.13': 'protein_coding'}	{'ENST00000433384.6': 43, 'ENST00000527502.5': 43, 'ENST00000316985.7': 43, 'ENST00000317025.13': 31}	{'ENST00000433384.6': 'chr8', 'ENST00000527502.5': 'chr8', 'ENST00000316985.7': 'chr8', 'ENST00000317025.13': 'chr8'}	{'ENST00000433384.6': 38381799.0, 'ENST00000527502.5': 38381799.0, 'ENST00000316985.7': 38381799.0, 'ENST00000317025.13': 38348215.0}	{'ENST00000433384.6': 38382245.0, 'ENST00000527502.5': 38381846.0, 'ENST00000316985.7': 38382272.0, 'ENST00000317025.13': 38381798.0}	{'ENST00000433384.6': '-', 'ENST00000527502.5': '-', 'ENST00000316985.7': '-', 'ENST00000317025.13': '-'}	ENST00000433384.6	exon	protein_coding	43	chr8	38381799	38382245	-	['ENST00000433384.6', 'ENST00000527502.5', 'ENST00000316985.7', 'ENST00000317025.13']	['ENST00000317025.13']	ENST00000317025.13	Intron	protein_coding	31	chr8	38348215	38381798	-	[]	[]	ENST00000317025.13	Intron	protein_coding	31	chr8	38348215	38381798	-	ENST00000317025.13	Intron	protein_coding	31	chr8	38348215	38381798	-
Merged-chr8-38468284-1	chr8	38468247	38468321	-	0	{'ENST00000397091.9': 'exon', 'ENST00000703405.1': 'exon', 'ENST00000341462.9': 'exon', 'ENST00000447712.7': 'exon', 'ENST00000532791.5': 'exon', 'ENST00000356207.9': 'exon', 'ENST00000335922.9': 'exon', 'ENST00000683815.1': 'exon'}	{'ENST00000397091.9': 'protein_coding', 'ENST00000703405.1': 'protein_coding', 'ENST00000341462.9': 'protein_coding', 'ENST00000447712.7': 'protein_coding', 'ENST00000532791.5': 'protein_coding', 'ENST00000356207.9': 'protein_coding', 'ENST00000335922.9': 'protein_coding', 'ENST00000683815.1': 'protein_coding'}	{'ENST00000397091.9': 74, 'ENST00000703405.1': 74, 'ENST00000341462.9': 74, 'ENST00000447712.7': 74, 'ENST00000532791.5': 74, 'ENST00000356207.9': 74, 'ENST00000335922.9': 74, 'ENST00000683815.1': 74}	{'ENST00000397091.9': 'chr8', 'ENST00000703405.1': 'chr8', 'ENST00000341462.9': 'chr8', 'ENST00000447712.7': 'chr8', 'ENST00000532791.5': 'chr8', 'ENST00000356207.9': 'chr8', 'ENST00000335922.9': 'chr8', 'ENST00000683815.1': 'chr8'}	{'ENST00000397091.9': 38467981.0, 'ENST00000703405.1': 38467981.0, 'ENST00000341462.9': 38467981.0, 'ENST00000447712.7': 38467981.0, 'ENST00000532791.5': 38467981.0, 'ENST00000356207.9': 38467981.0, 'ENST00000335922.9': 38467981.0, 'ENST00000683815.1': 38467981.0}	{'ENST00000397091.9': 38468641.0, 'ENST00000703405.1': 38468834.0, 'ENST00000341462.9': 38468601.0, 'ENST00000447712.7': 38468635.0, 'ENST00000532791.5': 38468622.0, 'ENST00000356207.9': 38468616.0, 'ENST00000335922.9': 38468621.0, 'ENST00000683815.1': 38468633.0}	{'ENST00000397091.9': '-', 'ENST00000703405.1': '-', 'ENST00000341462.9': '-', 'ENST00000447712.7': '-', 'ENST00000532791.5': '-', 'ENST00000356207.9': '-', 'ENST00000335922.9': '-', 'ENST00000683815.1': '-'}	ENST00000397091.9	exon	protein_coding	74	chr8	38467981	38468641	-	['ENST00000397091.9', 'ENST00000703405.1', 'ENST00000341462.9', 'ENST00000447712.7', 'ENST00000532791.5', 'ENST00000356207.9', 'ENST00000335922.9', 'ENST00000683815.1']	['ENST00000447712.7']	ENST00000447712.7	exon	protein_coding	74	chr8	38467981	38468635	-	[]	[]	ENST00000447712.7	exon	protein_coding	74	chr8	38467981	38468635	-	ENST00000447712.7	exon	protein_coding	74	chr8	38467981	38468635	-
Merged-chr8-42047675-1	chr8	42047638	42047712	-	0	{'ENST00000426524.6': '3UTR', 'ENST00000265713.8': 'Intron'}	{'ENST00000426524.6': 'protein_coding', 'ENST00000265713.8': 'protein_coding'}	{'ENST00000426524.6': 74, 'ENST00000265713.8': 74}	{'ENST00000426524.6': 'chr8', 'ENST00000265713.8': 'chr8'}	{'ENST00000426524.6': 42045878.0, 'ENST00000265713.8': 41987563.0}	{'ENST00000426524.6': 42048335.0, 'ENST00000265713.8': 42048377.0}	{'ENST00000426524.6': '-', 'ENST00000265713.8': '-'}	ENST00000426524.6	3UTR	protein_coding	74	chr8	42045878	42048335	-	['ENST00000426524.6', 'ENST00000265713.8']	['ENST00000265713.8']	ENST00000265713.8	Intron	protein_coding	74	chr8	41987563	42048377	-	[]	['ENST00000426524.6']	ENST00000426524.6	3UTR	protein_coding	74	chr8	42045878	42048335	-	ENST00000265713.8	Intron	protein_coding	74	chr8	41987563	42048377	-
Merged-chr2-71433289-1	chr2	71433252	71433326	+	0	{'ENST00000409544.5': 'Intron'}	{'ENST00000409544.5': 'protein_coding'}	{'ENST00000409544.5': 44}	{'ENST00000409544.5': 'chr2'}	{'ENST00000409544.5': 71433283.0}	{'ENST00000409544.5': 71434741.0}	{'ENST00000409544.5': '+'}	ENST00000409544.5	Intron	protein_coding	44	chr2	71433283	71434741	+	['ENST00000409544.5']	[]	ENST00000409544.5	Intron	protein_coding	44	chr2	71433283	71434741	+	[]	[]	ENST00000409544.5	Intron	protein_coding	44	chr2	71433283	71434741	+	ENST00000409544.5	Intron	protein_coding	44	chr2	71433283	71434741	+
Merged-chr2-72942048-1	chr2	72942011	72942085	-	0	{'ENST00000272433.7': '3UTR'}	{'ENST00000272433.7': 'protein_coding'}	{'ENST00000272433.7': 50}	{'ENST00000272433.7': 'chr2'}	{'ENST00000272433.7': 72942036.0}	{'ENST00000272433.7': 72945024.0}	{'ENST00000272433.7': '-'}	ENST00000272433.7	3UTR	protein_coding	50	chr2	72942036	72945024	-	['ENST00000272433.7']	['ENST00000272433.7']	ENST00000272433.7	3UTR	protein_coding	50	chr2	72942036	72945024	-	[]	['ENST00000272433.7']	ENST00000272433.7	3UTR	protein_coding	50	chr2	72942036	72945024	-	ENST00000272433.7	3UTR	protein_coding	50	chr2	72942036	72945024	-
Merged-chr2-85340935-1	chr2	85340898	85340972	-	0	{'ENST00000295802.9': 'TTS'}	{'ENST00000295802.9': 'protein_coding'}	{'ENST00000295802.9': 18}	{'ENST00000295802.9': 'chr2'}	{'ENST00000295802.9': 85340955.0}	{'ENST00000295802.9': 85343344.0}	{'ENST00000295802.9': '-'}	ENST00000295802.9	TTS	protein_coding	18	chr2	85340955	85343344	-	['ENST00000295802.9']	['ENST00000295802.9']	ENST00000295802.9	TTS	protein_coding	18	chr2	85340955	85343344	-	[]	[]	ENST00000295802.9	TTS	protein_coding	18	chr2	85340955	85343344	-	ENST00000295802.9	TTS	protein_coding	18	chr2	85340955	85343344	-
Merged-chr2-86143949-1	chr2	86143912	86143986	-	0	{'ENST00000254636.9': '3UTR', 'ENST00000442664.6': '3UTR', 'ENST00000409051.6': '3UTR'}	{'ENST00000254636.9': 'protein_coding', 'ENST00000442664.6': 'protein_coding', 'ENST00000409051.6': 'protein_coding'}	{'ENST00000254636.9': 55, 'ENST00000442664.6': 51, 'ENST00000409051.6': 47}	{'ENST00000254636.9': 'chr2', 'ENST00000442664.6': 'chr2', 'ENST00000409051.6': 'chr2'}	{'ENST00000254636.9': 86143932.0, 'ENST00000442664.6': 86143936.0, 'ENST00000409051.6': 86143940.0}	{'ENST00000254636.9': 86144270.0, 'ENST00000442664.6': 86144270.0, 'ENST00000409051.6': 86144270.0}	{'ENST00000254636.9': '-', 'ENST00000442664.6': '-', 'ENST00000409051.6': '-'}	ENST00000254636.9	3UTR	protein_coding	55	chr2	86143932	86144270	-	['ENST00000254636.9', 'ENST00000442664.6', 'ENST00000409051.6']	[]	ENST00000254636.9	3UTR	protein_coding	55	chr2	86143932	86144270	-	[]	['ENST00000254636.9', 'ENST00000442664.6', 'ENST00000409051.6']	ENST00000254636.9	3UTR	protein_coding	55	chr2	86143932	86144270	-	ENST00000254636.9	3UTR	protein_coding	55	chr2	86143932	86144270	-
Merged-chr2-99547522-1	chr2	99547485	99547559	-	0	{'ENST00000409236.6': '3UTR', 'ENST00000317233.8': '3UTR'}	{'ENST00000409236.6': 'protein_coding', 'ENST00000317233.8': 'protein_coding'}	{'ENST00000409236.6': 74, 'ENST00000317233.8': 74}	{'ENST00000409236.6': 'chr2', 'ENST00000317233.8': 'chr2'}	{'ENST00000409236.6': 99545419.0, 'ENST00000317233.8': 99547256.0}	{'ENST00000409236.6': 99551476.0, 'ENST00000317233.8': 99551476.0}	{'ENST00000409236.6': '-', 'ENST00000317233.8': '-'}	ENST00000317233.8	3UTR	protein_coding	74	chr2	99547256	99551476	-	['ENST00000409236.6', 'ENST00000317233.8']	[]	ENST00000317233.8	3UTR	protein_coding	74	chr2	99547256	99551476	-	[]	['ENST00000409236.6', 'ENST00000317233.8']	ENST00000409236.6	3UTR	protein_coding	74	chr2	99545419	99551476	-	ENST00000317233.8	3UTR	protein_coding	74	chr2	99547256	99551476	-
Merged-chr2-112532410-1	chr2	112532373	112532447	+	0	{'ENST00000233336.7': '3UTR'}	{'ENST00000233336.7': 'protein_coding'}	{'ENST00000233336.7': 74}	{'ENST00000233336.7': 'chr2'}	{'ENST00000233336.7': 112528793.0}	{'ENST00000233336.7': 112541739.0}	{'ENST00000233336.7': '+'}	ENST00000233336.7	3UTR	protein_coding	74	chr2	112528793	112541739	+	['ENST00000233336.7']	['ENST00000233336.7']	ENST00000233336.7	3UTR	protein_coding	74	chr2	112528793	112541739	+	[]	['ENST00000233336.7']	ENST00000233336.7	3UTR	protein_coding	74	chr2	112528793	112541739	+	ENST00000233336.7	3UTR	protein_coding	74	chr2	112528793	112541739	+
Merged-chr16-74447448-1	chr16	74447411	74447485	-	0	{'ENST00000205061.9': '3UTR', 'ENST00000422840.7': '3UTR'}	{'ENST00000205061.9': 'protein_coding', 'ENST00000422840.7': 'protein_coding'}	{'ENST00000205061.9': 59, 'ENST00000422840.7': 46}	{'ENST00000205061.9': 'chr16', 'ENST00000422840.7': 'chr16'}	{'ENST00000205061.9': 74447427.0, 'ENST00000422840.7': 74447440.0}	{'ENST00000205061.9': 74452058.0, 'ENST00000422840.7': 74453169.0}	{'ENST00000205061.9': '-', 'ENST00000422840.7': '-'}	ENST00000205061.9	3UTR	protein_coding	59	chr16	74447427	74452058	-	['ENST00000205061.9', 'ENST00000422840.7']	['ENST00000422840.7']	ENST00000422840.7	3UTR	protein_coding	46	chr16	74447440	74453169	-	[]	['ENST00000205061.9', 'ENST00000422840.7']	ENST00000205061.9	3UTR	protein_coding	59	chr16	74447427	74452058	-	ENST00000422840.7	3UTR	protein_coding	46	chr16	74447440	74453169	-
Merged-chr16-80975800-1	chr16	80975763	80975837	-	0	{'ENST00000570195.5': 'exon', 'ENST00000219400.8': '3UTR', 'ENST00000650780.1': 'Intron'}	{'ENST00000570195.5': 'protein_coding', 'ENST00000219400.8': 'protein_coding', 'ENST00000650780.1': 'protein_coding'}	{'ENST00000570195.5': 36, 'ENST00000219400.8': 74, 'ENST00000650780.1': 74}	{'ENST00000570195.5': 'chr16', 'ENST00000219400.8': 'chr16', 'ENST00000650780.1': 'chr16'}	{'ENST00000570195.5': 80975802.0, 'ENST00000219400.8': 80966448.0, 'ENST00000650780.1': 80830757.0}	{'ENST00000570195.5': 80976179.0, 'ENST00000219400.8': 80976095.0, 'ENST00000650780.1': 80997313.0}	{'ENST00000570195.5': '-', 'ENST00000219400.8': '-', 'ENST00000650780.1': '-'}	ENST00000219400.8	3UTR	protein_coding	74	chr16	80966448	80976095	-	['ENST00000570195.5', 'ENST00000219400.8', 'ENST00000650780.1']	['ENST00000219400.8']	ENST00000219400.8	3UTR	protein_coding	74	chr16	80966448	80976095	-	[]	['ENST00000219400.8']	ENST00000219400.8	3UTR	protein_coding	74	chr16	80966448	80976095	-	ENST00000219400.8	3UTR	protein_coding	74	chr16	80966448	80976095	-
Merged-chr2-121337787-1	chr2	121337750	121337824	-	0	{'ENST00000455322.7': '3UTR'}	{'ENST00000455322.7': 'protein_coding'}	{'ENST00000455322.7': 49}	{'ENST00000455322.7': 'chr2'}	{'ENST00000455322.7': 121337776.0}	{'ENST00000455322.7': 121340863.0}	{'ENST00000455322.7': '-'}	ENST00000455322.7	3UTR	protein_coding	49	chr2	121337776	121340863	-	['ENST00000455322.7']	[]	ENST00000455322.7	3UTR	protein_coding	49	chr2	121337776	121340863	-	[]	['ENST00000455322.7']	ENST00000455322.7	3UTR	protein_coding	49	chr2	121337776	121340863	-	ENST00000455322.7	3UTR	protein_coding	49	chr2	121337776	121340863	-
Merged-chr2-127304793-1	chr2	127304756	127304830	-	0	{'ENST00000682094.1': '3UTR', 'ENST00000409947.5': '3UTR', 'ENST00000655875.1': 'Intron'}	{'ENST00000682094.1': 'protein_coding', 'ENST00000409947.5': 'protein_coding', 'ENST00000655875.1': 'lncRNA'}	{'ENST00000682094.1': 74, 'ENST00000409947.5': 74, 'ENST00000655875.1': 74}	{'ENST00000682094.1': 'chr2', 'ENST00000409947.5': 'chr2', 'ENST00000655875.1': 'chr2'}	{'ENST00000682094.1': 127298668.0, 'ENST00000409947.5': 127298730.0, 'ENST00000655875.1': 127301889.0}	{'ENST00000682094.1': 127307581.0, 'ENST00000409947.5': 127307581.0, 'ENST00000655875.1': 127362126.0}	{'ENST00000682094.1': '-', 'ENST00000409947.5': '-', 'ENST00000655875.1': '+'}	ENST00000655875.1	Intron	lncRNA	74	chr2	127301889	127362126	+	['ENST00000682094.1', 'ENST00000409947.5', 'ENST00000655875.1']	['ENST00000682094.1']	ENST00000682094.1	3UTR	protein_coding	74	chr2	127298668	127307581	-	[]	['ENST00000682094.1', 'ENST00000409947.5']	ENST00000682094.1	3UTR	protein_coding	74	chr2	127298668	127307581	-	ENST00000682094.1	3UTR	protein_coding	74	chr2	127298668	127307581	-
Merged-chr2-152760745-1	chr2	152760708	152760782	+	0	{'ENST00000690727.1': '3UTR', 'ENST00000686839.1': '3UTR', 'ENST00000686080.1': '3UTR', 'ENST00000326446.10': '3UTR'}	{'ENST00000690727.1': 'protein_coding', 'ENST00000686839.1': 'protein_coding', 'ENST00000686080.1': 'protein_coding', 'ENST00000326446.10': 'protein_coding'}	{'ENST00000690727.1': 74, 'ENST00000686839.1': 56, 'ENST00000686080.1': 74, 'ENST00000326446.10': 74}	{'ENST00000690727.1': 'chr2', 'ENST00000686839.1': 'chr2', 'ENST00000686080.1': 'chr2', 'ENST00000326446.10': 'chr2'}	{'ENST00000690727.1': 152759838.0, 'ENST00000686839.1': 152759838.0, 'ENST00000686080.1': 152759838.0, 'ENST00000326446.10': 152759838.0}	{'ENST00000690727.1': 152760890.0, 'ENST00000686839.1': 152760764.0, 'ENST00000686080.1': 152761151.0, 'ENST00000326446.10': 152762396.0}	{'ENST00000690727.1': '+', 'ENST00000686839.1': '+', 'ENST00000686080.1': '+', 'ENST00000326446.10': '+'}	ENST00000690727.1	3UTR	protein_coding	74	chr2	152759838	152760890	+	['ENST00000690727.1', 'ENST00000686839.1', 'ENST00000686080.1', 'ENST00000326446.10']	['ENST00000326446.10']	ENST00000326446.10	3UTR	protein_coding	74	chr2	152759838	152762396	+	[]	['ENST00000690727.1', 'ENST00000686839.1', 'ENST00000686080.1', 'ENST00000326446.10']	ENST00000690727.1	3UTR	protein_coding	74	chr2	152759838	152760890	+	ENST00000326446.10	3UTR	protein_coding	74	chr2	152759838	152762396	+
Merged-chr16-18783023-1	chr16	18782986	18783060	-	0	{'ENST00000322989.8': '3UTR', 'ENST00000563390.5': '3UTR', 'ENST00000576436.5': '3UTR', 'ENST00000565420.5': '3UTR'}	{'ENST00000322989.8': 'protein_coding', 'ENST00000563390.5': 'protein_coding', 'ENST00000576436.5': 'protein_coding', 'ENST00000565420.5': 'protein_coding'}	{'ENST00000322989.8': 25, 'ENST00000563390.5': 25, 'ENST00000576436.5': 74, 'ENST00000565420.5': 25}	{'ENST00000322989.8': 'chr16', 'ENST00000563390.5': 'chr16', 'ENST00000576436.5': 'chr16', 'ENST00000565420.5': 'chr16'}	{'ENST00000322989.8': 18781295.0, 'ENST00000563390.5': 18782956.0, 'ENST00000576436.5': 18782968.0, 'ENST00000565420.5': 18782969.0}	{'ENST00000322989.8': 18783011.0, 'ENST00000563390.5': 18783011.0, 'ENST00000576436.5': 18784800.0, 'ENST00000565420.5': 18783011.0}	{'ENST00000322989.8': '-', 'ENST00000563390.5': '-', 'ENST00000576436.5': '-', 'ENST00000565420.5': '-'}	ENST00000576436.5	3UTR	protein_coding	74	chr16	18782968	18784800	-	['ENST00000322989.8', 'ENST00000563390.5', 'ENST00000576436.5', 'ENST00000565420.5']	['ENST00000322989.8']	ENST00000322989.8	3UTR	protein_coding	25	chr16	18781295	18783011	-	[]	['ENST00000322989.8', 'ENST00000563390.5', 'ENST00000576436.5', 'ENST00000565420.5']	ENST00000576436.5	3UTR	protein_coding	74	chr16	18782968	18784800	-	ENST00000322989.8	3UTR	protein_coding	25	chr16	18781295	18783011	-
Merged-chr2-160272468-1	chr2	160272431	160272505	-	0	{'ENST00000348849.8': 'exon'}	{'ENST00000348849.8': 'protein_coding'}	{'ENST00000348849.8': 74}	{'ENST00000348849.8': 'chr2'}	{'ENST00000348849.8': 160272151.0}	{'ENST00000348849.8': 160274764.0}	{'ENST00000348849.8': '-'}	ENST00000348849.8	exon	protein_coding	74	chr2	160272151	160274764	-	['ENST00000348849.8']	['ENST00000348849.8']	ENST00000348849.8	exon	protein_coding	74	chr2	160272151	160274764	-	[]	[]	ENST00000348849.8	exon	protein_coding	74	chr2	160272151	160274764	-	ENST00000348849.8	exon	protein_coding	74	chr2	160272151	160274764	-
Merged-chr16-29871521-1	chr16	29871484	29871558	-	0	{'ENST00000346932.9': '3UTR', 'ENST00000537485.5': '3UTR'}	{'ENST00000346932.9': 'protein_coding', 'ENST00000537485.5': 'protein_coding'}	{'ENST00000346932.9': 74, 'ENST00000537485.5': 74}	{'ENST00000346932.9': 'chr16', 'ENST00000537485.5': 'chr16'}	{'ENST00000346932.9': 29871159.0, 'ENST00000537485.5': 29871161.0}	{'ENST00000346932.9': 29871701.0, 'ENST00000537485.5': 29871701.0}	{'ENST00000346932.9': '-', 'ENST00000537485.5': '-'}	ENST00000537485.5	3UTR	protein_coding	74	chr16	29871161	29871701	-	['ENST00000346932.9', 'ENST00000537485.5']	[]	ENST00000537485.5	3UTR	protein_coding	74	chr16	29871161	29871701	-	[]	['ENST00000346932.9', 'ENST00000537485.5']	ENST00000346932.9	3UTR	protein_coding	74	chr16	29871159	29871701	-	ENST00000537485.5	3UTR	protein_coding	74	chr16	29871161	29871701	-
Merged-chr2-168775108-1	chr2	168775071	168775145	+	0	{'ENST00000669918.1': 'Intron', 'ENST00000609766.5': 'Intron', 'ENST00000392687.4': '3UTR'}	{'ENST00000669918.1': 'lncRNA', 'ENST00000609766.5': 'lncRNA', 'ENST00000392687.4': 'protein_coding'}	{'ENST00000669918.1': 74, 'ENST00000609766.5': 74, 'ENST00000392687.4': 63}	{'ENST00000669918.1': 'chr2', 'ENST00000609766.5': 'chr2', 'ENST00000392687.4': 'chr2'}	{'ENST00000669918.1': 168774951.0, 'ENST00000609766.5': 168774951.0, 'ENST00000392687.4': 168769660.0}	{'ENST00000669918.1': 168783954.0, 'ENST00000609766.5': 168777812.0, 'ENST00000392687.4': 168775134.0}	{'ENST00000669918.1': '-', 'ENST00000609766.5': '-', 'ENST00000392687.4': '+'}	ENST00000669918.1	Intron	lncRNA	74	chr2	168774951	168783954	-	['ENST00000669918.1', 'ENST00000609766.5', 'ENST00000392687.4']	[]	ENST00000669918.1	Intron	lncRNA	74	chr2	168774951	168783954	-	[]	['ENST00000392687.4']	ENST00000392687.4	3UTR	protein_coding	63	chr2	168769660	168775134	+	ENST00000669918.1	Intron	lncRNA	74	chr2	168774951	168783954	-
Merged-chr16-2088715-1	chr16	2088678	2088752	-	0	{'ENST00000643088.1': '3UTR', 'ENST00000643946.1': '3UTR', 'ENST00000642206.2': '3UTR', 'ENST00000382538.10': '3UTR', 'ENST00000219476.9': '3UTR', 'ENST00000642936.1': '3UTR', 'ENST00000401874.7': '3UTR', 'ENST00000644335.1': '3UTR', 'ENST00000646388.1': '3UTR', 'ENST00000439673.6': '3UTR', 'ENST00000642365.2': '3UTR', 'ENST00000644329.1': '3UTR', 'ENST00000568454.6': '3UTR', 'ENST00000262304.9': '3UTR', 'ENST00000423118.5': '3UTR'}	{'ENST00000643088.1': 'protein_coding', 'ENST00000643946.1': 'protein_coding', 'ENST00000642206.2': 'protein_coding', 'ENST00000382538.10': 'protein_coding', 'ENST00000219476.9': 'protein_coding', 'ENST00000642936.1': 'protein_coding', 'ENST00000401874.7': 'protein_coding', 'ENST00000644335.1': 'protein_coding', 'ENST00000646388.1': 'protein_coding', 'ENST00000439673.6': 'protein_coding', 'ENST00000642365.2': 'protein_coding', 'ENST00000644329.1': 'protein_coding', 'ENST00000568454.6': 'protein_coding', 'ENST00000262304.9': 'protein_coding', 'ENST00000423118.5': 'protein_coding'}	{'ENST00000643088.1': 74, 'ENST00000643946.1': 74, 'ENST00000642206.2': 30, 'ENST00000382538.10': 22, 'ENST00000219476.9': 74, 'ENST00000642936.1': 38, 'ENST00000401874.7': 40, 'ENST00000644335.1': 45, 'ENST00000646388.1': 42, 'ENST00000439673.6': 23, 'ENST00000642365.2': 14, 'ENST00000644329.1': 13, 'ENST00000568454.6': 37, 'ENST00000262304.9': 45, 'ENST00000423118.5': 43}	{'ENST00000643088.1': 'chr16', 'ENST00000643946.1': 'chr16', 'ENST00000642206.2': 'chr16', 'ENST00000382538.10': 'chr16', 'ENST00000219476.9': 'chr16', 'ENST00000642936.1': 'chr16', 'ENST00000401874.7': 'chr16', 'ENST00000644335.1': 'chr16', 'ENST00000646388.1': 'chr16', 'ENST00000439673.6': 'chr16', 'ENST00000642365.2': 'chr16', 'ENST00000644329.1': 'chr16', 'ENST00000568454.6': 'chr16', 'ENST00000262304.9': 'chr16', 'ENST00000423118.5': 'chr16'}	{'ENST00000643088.1': 2088608.0, 'ENST00000643946.1': 2088608.0, 'ENST00000642206.2': 2088608.0, 'ENST00000382538.10': 2088608.0, 'ENST00000219476.9': 2088608.0, 'ENST00000642936.1': 2088608.0, 'ENST00000401874.7': 2088608.0, 'ENST00000644335.1': 2088608.0, 'ENST00000646388.1': 2088608.0, 'ENST00000439673.6': 2088608.0, 'ENST00000642365.2': 2088608.0, 'ENST00000644329.1': 2088608.0, 'ENST00000568454.6': 2088608.0, 'ENST00000262304.9': 2088708.0, 'ENST00000423118.5': 2088710.0}	{'ENST00000643088.1': 2089245.0, 'ENST00000643946.1': 2089487.0, 'ENST00000642206.2': 2088708.0, 'ENST00000382538.10': 2088700.0, 'ENST00000219476.9': 2089491.0, 'ENST00000642936.1': 2088716.0, 'ENST00000401874.7': 2088718.0, 'ENST00000644335.1': 2088723.0, 'ENST00000646388.1': 2088720.0, 'ENST00000439673.6': 2088701.0, 'ENST00000642365.2': 2088692.0, 'ENST00000644329.1': 2088691.0, 'ENST00000568454.6': 2088715.0, 'ENST00000262304.9': 2089729.0, 'ENST00000423118.5': 2089729.0}	{'ENST00000643088.1': '+', 'ENST00000643946.1': '+', 'ENST00000642206.2': '+', 'ENST00000382538.10': '+', 'ENST00000219476.9': '+', 'ENST00000642936.1': '+', 'ENST00000401874.7': '+', 'ENST00000644335.1': '+', 'ENST00000646388.1': '+', 'ENST00000439673.6': '+', 'ENST00000642365.2': '+', 'ENST00000644329.1': '+', 'ENST00000568454.6': '+', 'ENST00000262304.9': '-', 'ENST00000423118.5': '-'}	ENST00000643088.1	3UTR	protein_coding	74	chr16	2088608	2089245	+	['ENST00000643088.1', 'ENST00000643946.1', 'ENST00000642206.2', 'ENST00000382538.10', 'ENST00000219476.9', 'ENST00000642936.1', 'ENST00000401874.7', 'ENST00000644335.1', 'ENST00000646388.1', 'ENST00000439673.6', 'ENST00000642365.2', 'ENST00000644329.1', 'ENST00000568454.6', 'ENST00000262304.9', 'ENST00000423118.5']	['ENST00000219476.9', 'ENST00000262304.9']	ENST00000219476.9	3UTR	protein_coding	74	chr16	2088608	2089491	+	[]	['ENST00000643088.1', 'ENST00000643946.1', 'ENST00000642206.2', 'ENST00000382538.10', 'ENST00000219476.9', 'ENST00000642936.1', 'ENST00000401874.7', 'ENST00000644335.1', 'ENST00000646388.1', 'ENST00000439673.6', 'ENST00000642365.2', 'ENST00000644329.1', 'ENST00000568454.6', 'ENST00000262304.9', 'ENST00000423118.5']	ENST00000643088.1	3UTR	protein_coding	74	chr16	2088608	2089245	+	ENST00000219476.9	3UTR	protein_coding	74	chr16	2088608	2089491	+
Merged-chr2-197488998-1	chr2	197488961	197489035	-	0	{'ENST00000388968.8': 'Intron'}	{'ENST00000388968.8': 'protein_coding'}	{'ENST00000388968.8': 40}	{'ENST00000388968.8': 'chr2'}	{'ENST00000388968.8': 197488491.0}	{'ENST00000388968.8': 197489001.0}	{'ENST00000388968.8': '-'}	ENST00000388968.8	Intron	protein_coding	40	chr2	197488491	197489001	-	['ENST00000388968.8']	['ENST00000388968.8']	ENST00000388968.8	Intron	protein_coding	40	chr2	197488491	197489001	-	[]	[]	ENST00000388968.8	Intron	protein_coding	40	chr2	197488491	197489001	-	ENST00000388968.8	Intron	protein_coding	40	chr2	197488491	197489001	-
Merged-chr16-23574383-1	chr16	23574346	23574420	+	0	{'ENST00000567212.5': '3UTR', 'ENST00000395878.8': '3UTR'}	{'ENST00000567212.5': 'protein_coding', 'ENST00000395878.8': 'protein_coding'}	{'ENST00000567212.5': 41, 'ENST00000395878.8': 43}	{'ENST00000567212.5': 'chr16', 'ENST00000395878.8': 'chr16'}	{'ENST00000567212.5': 23570588.0, 'ENST00000395878.8': 23570588.0}	{'ENST00000567212.5': 23574387.0, 'ENST00000395878.8': 23574389.0}	{'ENST00000567212.5': '+', 'ENST00000395878.8': '+'}	ENST00000395878.8	3UTR	protein_coding	43	chr16	23570588	23574389	+	['ENST00000567212.5', 'ENST00000395878.8']	['ENST00000395878.8']	ENST00000395878.8	3UTR	protein_coding	43	chr16	23570588	23574389	+	[]	['ENST00000567212.5', 'ENST00000395878.8']	ENST00000395878.8	3UTR	protein_coding	43	chr16	23570588	23574389	+	ENST00000395878.8	3UTR	protein_coding	43	chr16	23570588	23574389	+
Merged-chr2-209653386-1	chr2	209653349	209653423	+	0	{'ENST00000682079.1': 'CDS'}	{'ENST00000682079.1': 'protein_coding'}	{'ENST00000682079.1': 74}	{'ENST00000682079.1': 'chr2'}	{'ENST00000682079.1': 209653171.0}	{'ENST00000682079.1': 209653432.0}	{'ENST00000682079.1': '+'}	ENST00000682079.1	CDS	protein_coding	74	chr2	209653171	209653432	+	['ENST00000682079.1']	['ENST00000682079.1']	ENST00000682079.1	CDS	protein_coding	74	chr2	209653171	209653432	+	[]	[]	ENST00000682079.1	CDS	protein_coding	74	chr2	209653171	209653432	+	ENST00000682079.1	CDS	protein_coding	74	chr2	209653171	209653432	+
Merged-chr2-219183463-1	chr2	219183426	219183500	+	0	{'ENST00000430297.7': '3UTR'}	{'ENST00000430297.7': 'protein_coding'}	{'ENST00000430297.7': 74}	{'ENST00000430297.7': 'chr2'}	{'ENST00000430297.7': 219182627.0}	{'ENST00000430297.7': 219185475.0}	{'ENST00000430297.7': '+'}	ENST00000430297.7	3UTR	protein_coding	74	chr2	219182627	219185475	+	['ENST00000430297.7']	['ENST00000430297.7']	ENST00000430297.7	3UTR	protein_coding	74	chr2	219182627	219185475	+	[]	['ENST00000430297.7']	ENST00000430297.7	3UTR	protein_coding	74	chr2	219182627	219185475	+	ENST00000430297.7	3UTR	protein_coding	74	chr2	219182627	219185475	+
Merged-chr16-46698374-1	chr16	46698337	46698411	+	0	{'ENST00000219097.7': '3UTR', 'ENST00000566860.1': '3UTR'}	{'ENST00000219097.7': 'protein_coding', 'ENST00000566860.1': 'protein_coding'}	{'ENST00000219097.7': 57, 'ENST00000566860.1': 48}	{'ENST00000219097.7': 'chr16', 'ENST00000566860.1': 'chr16'}	{'ENST00000219097.7': 46697583.0, 'ENST00000566860.1': 46697583.0}	{'ENST00000219097.7': 46698394.0, 'ENST00000566860.1': 46698385.0}	{'ENST00000219097.7': '+', 'ENST00000566860.1': '+'}	ENST00000219097.7	3UTR	protein_coding	57	chr16	46697583	46698394	+	['ENST00000219097.7', 'ENST00000566860.1']	['ENST00000219097.7']	ENST00000219097.7	3UTR	protein_coding	57	chr16	46697583	46698394	+	[]	['ENST00000219097.7', 'ENST00000566860.1']	ENST00000219097.7	3UTR	protein_coding	57	chr16	46697583	46698394	+	ENST00000219097.7	3UTR	protein_coding	57	chr16	46697583	46698394	+
Merged-chr16-9112088-1	chr16	9112051	9112125	+	0	{'ENST00000574616.2': 'exon', 'ENST00000327827.12': 'Intron'}	{'ENST00000574616.2': 'lncRNA', 'ENST00000327827.12': 'protein_coding'}	{'ENST00000574616.2': 74, 'ENST00000327827.12': 74}	{'ENST00000574616.2': 'chr16', 'ENST00000327827.12': 'chr16'}	{'ENST00000574616.2': 9104848.0, 'ENST00000327827.12': 9103259.0}	{'ENST00000574616.2': 9113181.0, 'ENST00000327827.12': 9116667.0}	{'ENST00000574616.2': '+', 'ENST00000327827.12': '+'}	ENST00000574616.2	exon	lncRNA	74	chr16	9104848	9113181	+	['ENST00000574616.2', 'ENST00000327827.12']	['ENST00000327827.12']	ENST00000327827.12	Intron	protein_coding	74	chr16	9103259	9116667	+	[]	[]	ENST00000327827.12	Intron	protein_coding	74	chr16	9103259	9116667	+	ENST00000327827.12	Intron	protein_coding	74	chr16	9103259	9116667	+
Merged-chr16-11750601-1	chr16	11750564	11750638	-	0	{'ENST00000396516.6': '3UTR', 'ENST00000575984.1': '3UTR', 'ENST00000355758.9': '3UTR'}	{'ENST00000396516.6': 'protein_coding', 'ENST00000575984.1': 'protein_coding', 'ENST00000355758.9': 'protein_coding'}	{'ENST00000396516.6': 53, 'ENST00000575984.1': 46, 'ENST00000355758.9': 42}	{'ENST00000396516.6': 'chr16', 'ENST00000575984.1': 'chr16', 'ENST00000355758.9': 'chr16'}	{'ENST00000396516.6': 11750586.0, 'ENST00000575984.1': 11750593.0, 'ENST00000355758.9': 11750597.0}	{'ENST00000396516.6': 11751319.0, 'ENST00000575984.1': 11751319.0, 'ENST00000355758.9': 11751319.0}	{'ENST00000396516.6': '-', 'ENST00000575984.1': '-', 'ENST00000355758.9': '-'}	ENST00000396516.6	3UTR	protein_coding	53	chr16	11750586	11751319	-	['ENST00000396516.6', 'ENST00000575984.1', 'ENST00000355758.9']	['ENST00000355758.9']	ENST00000355758.9	3UTR	protein_coding	42	chr16	11750597	11751319	-	[]	['ENST00000396516.6', 'ENST00000575984.1', 'ENST00000355758.9']	ENST00000396516.6	3UTR	protein_coding	53	chr16	11750586	11751319	-	ENST00000355758.9	3UTR	protein_coding	42	chr16	11750597	11751319	-
Merged-chr2-234494831-1	chr2	234494794	234494868	-	0	{'ENST00000390645.2': '3UTR', 'ENST00000339728.6': '3UTR'}	{'ENST00000390645.2': 'protein_coding', 'ENST00000339728.6': 'protein_coding'}	{'ENST00000390645.2': 74, 'ENST00000339728.6': 74}	{'ENST00000390645.2': 'chr2', 'ENST00000339728.6': 'chr2'}	{'ENST00000390645.2': 234493041.0, 'ENST00000339728.6': 234493041.0}	{'ENST00000390645.2': 234496010.0, 'ENST00000339728.6': 234495808.0}	{'ENST00000390645.2': '-', 'ENST00000339728.6': '-'}	ENST00000390645.2	3UTR	protein_coding	74	chr2	234493041	234496010	-	['ENST00000390645.2', 'ENST00000339728.6']	['ENST00000339728.6']	ENST00000339728.6	3UTR	protein_coding	74	chr2	234493041	234495808	-	[]	['ENST00000390645.2', 'ENST00000339728.6']	ENST00000390645.2	3UTR	protein_coding	74	chr2	234493041	234496010	-	ENST00000339728.6	3UTR	protein_coding	74	chr2	234493041	234495808	-
Merged-chr2-234495160-1	chr2	234495123	234495197	-	0	{'ENST00000390645.2': '3UTR', 'ENST00000339728.6': '3UTR'}	{'ENST00000390645.2': 'protein_coding', 'ENST00000339728.6': 'protein_coding'}	{'ENST00000390645.2': 74, 'ENST00000339728.6': 74}	{'ENST00000390645.2': 'chr2', 'ENST00000339728.6': 'chr2'}	{'ENST00000390645.2': 234493041.0, 'ENST00000339728.6': 234493041.0}	{'ENST00000390645.2': 234496010.0, 'ENST00000339728.6': 234495808.0}	{'ENST00000390645.2': '-', 'ENST00000339728.6': '-'}	ENST00000390645.2	3UTR	protein_coding	74	chr2	234493041	234496010	-	['ENST00000390645.2', 'ENST00000339728.6']	['ENST00000339728.6']	ENST00000339728.6	3UTR	protein_coding	74	chr2	234493041	234495808	-	[]	['ENST00000390645.2', 'ENST00000339728.6']	ENST00000390645.2	3UTR	protein_coding	74	chr2	234493041	234496010	-	ENST00000339728.6	3UTR	protein_coding	74	chr2	234493041	234495808	-
Merged-chr2-236161365-1	chr2	236161328	236161402	-	0	{'Intergenic': 'Unlabeled'}	{'Intergenic': 'Intergenic'}	{'Intergenic': 0}	{'Intergenic': nan}	{'Intergenic': nan}	{'Intergenic': nan}	{'Intergenic': '-'}	Intergenic	Unlabeled	Intergenic	0				-	['Intergenic']	[]	Intergenic	Unlabeled	Intergenic	0				-	[]	[]	Intergenic	Unlabeled	Intergenic	0				-	Intergenic	Unlabeled	Intergenic	0				-
Merged-chr2-241495025-1	chr2	241494988	241495062	-	0	{'ENST00000316586.9': '3UTR', 'ENST00000535007.5': '3UTR', 'ENST00000403346.7': '3UTR', 'ENST00000401869.5': '3UTR', 'ENST00000405883.7': '3UTR'}	{'ENST00000316586.9': 'protein_coding', 'ENST00000535007.5': 'protein_coding', 'ENST00000403346.7': 'protein_coding', 'ENST00000401869.5': 'protein_coding', 'ENST00000405883.7': 'protein_coding'}	{'ENST00000316586.9': 74, 'ENST00000535007.5': 74, 'ENST00000403346.7': 46, 'ENST00000401869.5': 44, 'ENST00000405883.7': 41}	{'ENST00000316586.9': 'chr2', 'ENST00000535007.5': 'chr2', 'ENST00000403346.7': 'chr2', 'ENST00000401869.5': 'chr2', 'ENST00000405883.7': 'chr2'}	{'ENST00000316586.9': 241492670.0, 'ENST00000535007.5': 241494707.0, 'ENST00000403346.7': 241495017.0, 'ENST00000401869.5': 241495019.0, 'ENST00000405883.7': 241495022.0}	{'ENST00000316586.9': 241495664.0, 'ENST00000535007.5': 241495664.0, 'ENST00000403346.7': 241495664.0, 'ENST00000401869.5': 241495664.0, 'ENST00000405883.7': 241495664.0}	{'ENST00000316586.9': '-', 'ENST00000535007.5': '-', 'ENST00000403346.7': '-', 'ENST00000401869.5': '-', 'ENST00000405883.7': '-'}	ENST00000535007.5	3UTR	protein_coding	74	chr2	241494707	241495664	-	['ENST00000316586.9', 'ENST00000535007.5', 'ENST00000403346.7', 'ENST00000401869.5', 'ENST00000405883.7']	['ENST00000316586.9']	ENST00000316586.9	3UTR	protein_coding	74	chr2	241492670	241495664	-	[]	['ENST00000316586.9', 'ENST00000535007.5', 'ENST00000403346.7', 'ENST00000401869.5', 'ENST00000405883.7']	ENST00000316586.9	3UTR	protein_coding	74	chr2	241492670	241495664	-	ENST00000316586.9	3UTR	protein_coding	74	chr2	241492670	241495664	-
Merged-chr16-29858361-1	chr16	29858324	29858398	-	0	{'ENST00000219789.11': '3UTR', 'ENST00000561555.5': '3UTR', 'ENST00000566113.5': '3UTR', 'ENST00000569956.5': '3UTR'}	{'ENST00000219789.11': 'protein_coding', 'ENST00000561555.5': 'protein_coding', 'ENST00000566113.5': 'protein_coding', 'ENST00000569956.5': 'protein_coding'}	{'ENST00000219789.11': 42, 'ENST00000561555.5': 37, 'ENST00000566113.5': 27, 'ENST00000569956.5': 14}	{'ENST00000219789.11': 'chr16', 'ENST00000561555.5': 'chr16', 'ENST00000566113.5': 'chr16', 'ENST00000569956.5': 'chr16'}	{'ENST00000219789.11': 29858357.0, 'ENST00000561555.5': 29858362.0, 'ENST00000566113.5': 29858372.0, 'ENST00000569956.5': 29858385.0}	{'ENST00000219789.11': 29859191.0, 'ENST00000561555.5': 29859191.0, 'ENST00000566113.5': 29859191.0, 'ENST00000569956.5': 29859191.0}	{'ENST00000219789.11': '-', 'ENST00000561555.5': '-', 'ENST00000566113.5': '-', 'ENST00000569956.5': '-'}	ENST00000219789.11	3UTR	protein_coding	42	chr16	29858357	29859191	-	['ENST00000219789.11', 'ENST00000561555.5', 'ENST00000566113.5', 'ENST00000569956.5']	['ENST00000219789.11']	ENST00000219789.11	3UTR	protein_coding	42	chr16	29858357	29859191	-	[]	['ENST00000219789.11', 'ENST00000561555.5', 'ENST00000566113.5', 'ENST00000569956.5']	ENST00000219789.11	3UTR	protein_coding	42	chr16	29858357	29859191	-	ENST00000219789.11	3UTR	protein_coding	42	chr16	29858357	29859191	-
Merged-chr2-20327293-1	chr2	20327256	20327330	-	0	{'ENST00000704930.1': 'exon', 'ENST00000338086.9': 'Intron'}	{'ENST00000704930.1': 'protein_coding', 'ENST00000338086.9': 'protein_coding'}	{'ENST00000704930.1': 21, 'ENST00000338086.9': 53}	{'ENST00000704930.1': 'chr2', 'ENST00000338086.9': 'chr2'}	{'ENST00000704930.1': 20327310.0, 'ENST00000338086.9': 20318645.0}	{'ENST00000704930.1': 20327378.0, 'ENST00000338086.9': 20327309.0}	{'ENST00000704930.1': '-', 'ENST00000338086.9': '-'}	ENST00000338086.9	Intron	protein_coding	53	chr2	20318645	20327309	-	['ENST00000704930.1', 'ENST00000338086.9']	[]	ENST00000338086.9	Intron	protein_coding	53	chr2	20318645	20327309	-	[]	[]	ENST00000338086.9	Intron	protein_coding	53	chr2	20318645	20327309	-	ENST00000338086.9	Intron	protein_coding	53	chr2	20318645	20327309	-
Merged-chr16-46660243-1	chr16	46660206	46660280	-	0	{'ENST00000299138.12': '3UTR'}	{'ENST00000299138.12': 'protein_coding'}	{'ENST00000299138.12': 74}	{'ENST00000299138.12': 'chr16'}	{'ENST00000299138.12': 46656132.0}	{'ENST00000299138.12': 46660474.0}	{'ENST00000299138.12': '-'}	ENST00000299138.12	3UTR	protein_coding	74	chr16	46656132	46660474	-	['ENST00000299138.12']	['ENST00000299138.12']	ENST00000299138.12	3UTR	protein_coding	74	chr16	46656132	46660474	-	[]	['ENST00000299138.12']	ENST00000299138.12	3UTR	protein_coding	74	chr16	46656132	46660474	-	ENST00000299138.12	3UTR	protein_coding	74	chr16	46656132	46660474	-
Merged-chr2-26285520-1	chr2	26285483	26285557	+	0	{'ENST00000537713.5': 'exon'}	{'ENST00000537713.5': 'protein_coding'}	{'ENST00000537713.5': 74}	{'ENST00000537713.5': 'chr2'}	{'ENST00000537713.5': 26285407.0}	{'ENST00000537713.5': 26285571.0}	{'ENST00000537713.5': '+'}	ENST00000537713.5	exon	protein_coding	74	chr2	26285407	26285571	+	['ENST00000537713.5']	[]	ENST00000537713.5	exon	protein_coding	74	chr2	26285407	26285571	+	[]	[]	ENST00000537713.5	exon	protein_coding	74	chr2	26285407	26285571	+	ENST00000537713.5	exon	protein_coding	74	chr2	26285407	26285571	+
Merged-chr16-85806962-1	chr16	85806925	85806999	+	0	{'ENST00000562336.5': '3UTR', 'ENST00000253452.8': '3UTR', 'ENST00000561569.5': '3UTR', 'ENST00000564903.1': '3UTR'}	{'ENST00000562336.5': 'protein_coding', 'ENST00000253452.8': 'protein_coding', 'ENST00000561569.5': 'protein_coding', 'ENST00000564903.1': 'protein_coding'}	{'ENST00000562336.5': 74, 'ENST00000253452.8': 74, 'ENST00000561569.5': 74, 'ENST00000564903.1': 43}	{'ENST00000562336.5': 'chr16', 'ENST00000253452.8': 'chr16', 'ENST00000561569.5': 'chr16', 'ENST00000564903.1': 'chr16'}	{'ENST00000562336.5': 85806872.0, 'ENST00000253452.8': 85806872.0, 'ENST00000561569.5': 85806872.0, 'ENST00000564903.1': 85805870.0}	{'ENST00000562336.5': 85807044.0, 'ENST00000253452.8': 85807068.0, 'ENST00000561569.5': 85807002.0, 'ENST00000564903.1': 85806968.0}	{'ENST00000562336.5': '+', 'ENST00000253452.8': '+', 'ENST00000561569.5': '+', 'ENST00000564903.1': '+'}	ENST00000562336.5	3UTR	protein_coding	74	chr16	85806872	85807044	+	['ENST00000562336.5', 'ENST00000253452.8', 'ENST00000561569.5', 'ENST00000564903.1']	['ENST00000253452.8']	ENST00000253452.8	3UTR	protein_coding	74	chr16	85806872	85807068	+	[]	['ENST00000562336.5', 'ENST00000253452.8', 'ENST00000561569.5', 'ENST00000564903.1']	ENST00000562336.5	3UTR	protein_coding	74	chr16	85806872	85807044	+	ENST00000253452.8	3UTR	protein_coding	74	chr16	85806872	85807068	+
Merged-chr16-89911385-1	chr16	89911348	89911422	+	0	{'ENST00000263347.11': '3UTR', 'ENST00000263346.13': '3UTR', 'ENST00000570217.1': 'Intron'}	{'ENST00000263347.11': 'protein_coding', 'ENST00000263346.13': 'protein_coding', 'ENST00000570217.1': 'lncRNA'}	{'ENST00000263347.11': 36, 'ENST00000263346.13': 31, 'ENST00000570217.1': 74}	{'ENST00000263347.11': 'chr16', 'ENST00000263346.13': 'chr16', 'ENST00000570217.1': 'chr16'}	{'ENST00000263347.11': 89911214.0, 'ENST00000263346.13': 89911236.0, 'ENST00000570217.1': 89910663.0}	{'ENST00000263347.11': 89911384.0, 'ENST00000263346.13': 89911379.0, 'ENST00000570217.1': 89917875.0}	{'ENST00000263347.11': '+', 'ENST00000263346.13': '+', 'ENST00000570217.1': '+'}	ENST00000570217.1	Intron	lncRNA	74	chr16	89910663	89917875	+	['ENST00000263347.11', 'ENST00000263346.13', 'ENST00000570217.1']	['ENST00000263346.13']	ENST00000263346.13	3UTR	protein_coding	31	chr16	89911236	89911379	+	[]	['ENST00000263347.11', 'ENST00000263346.13']	ENST00000263347.11	3UTR	protein_coding	36	chr16	89911214	89911384	+	ENST00000263346.13	3UTR	protein_coding	31	chr16	89911236	89911379	+
Merged-chr16-19718153-1	chr16	19718116	19718190	-	0	{'ENST00000320394.10': 'AltUTR', 'ENST00000219837.12': 'Intron'}	{'ENST00000320394.10': 'protein_coding', 'ENST00000219837.12': 'protein_coding'}	{'ENST00000320394.10': 74, 'ENST00000219837.12': 41}	{'ENST00000320394.10': 'chr16', 'ENST00000219837.12': 'chr16'}	{'ENST00000320394.10': 19717695.0, 'ENST00000219837.12': 19715037.0}	{'ENST00000320394.10': 19718306.0, 'ENST00000219837.12': 19718157.0}	{'ENST00000320394.10': '+', 'ENST00000219837.12': '-'}	ENST00000320394.10	AltUTR	protein_coding	74	chr16	19717695	19718306	+	['ENST00000320394.10', 'ENST00000219837.12']	['ENST00000219837.12']	ENST00000219837.12	Intron	protein_coding	41	chr16	19715037	19718157	-	[]	[]	ENST00000219837.12	Intron	protein_coding	41	chr16	19715037	19718157	-	ENST00000219837.12	Intron	protein_coding	41	chr16	19715037	19718157	-
Merged-chr16-19857304-1	chr16	19857267	19857341	-	0	{'ENST00000320394.10': '3UTR', 'ENST00000300571.7': '3UTR'}	{'ENST00000320394.10': 'protein_coding', 'ENST00000300571.7': 'protein_coding'}	{'ENST00000320394.10': 74, 'ENST00000300571.7': 74}	{'ENST00000320394.10': 'chr16', 'ENST00000300571.7': 'chr16'}	{'ENST00000320394.10': 19856546.0, 'ENST00000300571.7': 19856691.0}	{'ENST00000320394.10': 19858467.0, 'ENST00000300571.7': 19860502.0}	{'ENST00000320394.10': '+', 'ENST00000300571.7': '-'}	ENST00000300571.7	3UTR	protein_coding	74	chr16	19856691	19860502	-	['ENST00000320394.10', 'ENST00000300571.7']	['ENST00000300571.7']	ENST00000300571.7	3UTR	protein_coding	74	chr16	19856691	19860502	-	[]	['ENST00000320394.10', 'ENST00000300571.7']	ENST00000320394.10	3UTR	protein_coding	74	chr16	19856546	19858467	+	ENST00000300571.7	3UTR	protein_coding	74	chr16	19856691	19860502	-
Merged-chr2-37201814-1	chr2	37201777	37201851	-	0	{'ENST00000234170.10': 'CDS', 'ENST00000402297.6': 'Intron', 'ENST00000406711.5': 'Intron', 'ENST00000392061.6': 'Intron', 'ENST00000397064.6': 'Intron'}	{'ENST00000234170.10': 'protein_coding', 'ENST00000402297.6': 'protein_coding', 'ENST00000406711.5': 'protein_coding', 'ENST00000392061.6': 'protein_coding', 'ENST00000397064.6': 'protein_coding'}	{'ENST00000234170.10': 74, 'ENST00000402297.6': 74, 'ENST00000406711.5': 74, 'ENST00000392061.6': 74, 'ENST00000397064.6': 74}	{'ENST00000234170.10': 'chr2', 'ENST00000402297.6': 'chr2', 'ENST00000406711.5': 'chr2', 'ENST00000392061.6': 'chr2', 'ENST00000397064.6': 'chr2'}	{'ENST00000234170.10': 37201767.0, 'ENST00000402297.6': 37201726.0, 'ENST00000406711.5': 37201726.0, 'ENST00000392061.6': 37201726.0, 'ENST00000397064.6': 37201726.0}	{'ENST00000234170.10': 37201903.0, 'ENST00000402297.6': 37201862.0, 'ENST00000406711.5': 37203249.0, 'ENST00000392061.6': 37204303.0, 'ENST00000397064.6': 37213436.0}	{'ENST00000234170.10': '-', 'ENST00000402297.6': '+', 'ENST00000406711.5': '+', 'ENST00000392061.6': '+', 'ENST00000397064.6': '+'}	ENST00000234170.10	CDS	protein_coding	74	chr2	37201767	37201903	-	['ENST00000234170.10', 'ENST00000402297.6', 'ENST00000406711.5', 'ENST00000392061.6', 'ENST00000397064.6']	['ENST00000234170.10', 'ENST00000402297.6']	ENST00000234170.10	CDS	protein_coding	74	chr2	37201767	37201903	-	[]	[]	ENST00000234170.10	CDS	protein_coding	74	chr2	37201767	37201903	-	ENST00000234170.10	CDS	protein_coding	74	chr2	37201767	37201903	-
Merged-chr2-39313595-1	chr2	39313558	39313632	-	0	{'ENST00000263881.8': 'Intron'}	{'ENST00000263881.8': 'protein_coding'}	{'ENST00000263881.8': 74}	{'ENST00000263881.8': 'chr2'}	{'ENST00000263881.8': 39309519.0}	{'ENST00000263881.8': 39315309.0}	{'ENST00000263881.8': '-'}	ENST00000263881.8	Intron	protein_coding	74	chr2	39309519	39315309	-	['ENST00000263881.8']	['ENST00000263881.8']	ENST00000263881.8	Intron	protein_coding	74	chr2	39309519	39315309	-	[]	[]	ENST00000263881.8	Intron	protein_coding	74	chr2	39309519	39315309	-	ENST00000263881.8	Intron	protein_coding	74	chr2	39309519	39315309	-
Merged-chr16-30092328-1	chr16	30092291	30092365	-	0	{'ENST00000398841.6': '3UTR', 'ENST00000566134.5': '3UTR', 'ENST00000398838.8': '3UTR'}	{'ENST00000398841.6': 'protein_coding', 'ENST00000566134.5': 'protein_coding', 'ENST00000398838.8': 'protein_coding'}	{'ENST00000398841.6': 52, 'ENST00000566134.5': 26, 'ENST00000398838.8': 17}	{'ENST00000398841.6': 'chr16', 'ENST00000566134.5': 'chr16', 'ENST00000398838.8': 'chr16'}	{'ENST00000398841.6': 30092314.0, 'ENST00000566134.5': 30092340.0, 'ENST00000398838.8': 30092349.0}	{'ENST00000398841.6': 30092712.0, 'ENST00000566134.5': 30092735.0, 'ENST00000398838.8': 30092712.0}	{'ENST00000398841.6': '-', 'ENST00000566134.5': '-', 'ENST00000398838.8': '-'}	ENST00000398841.6	3UTR	protein_coding	52	chr16	30092314	30092712	-	['ENST00000398841.6', 'ENST00000566134.5', 'ENST00000398838.8']	['ENST00000398841.6']	ENST00000398841.6	3UTR	protein_coding	52	chr16	30092314	30092712	-	[]	['ENST00000398841.6', 'ENST00000566134.5', 'ENST00000398838.8']	ENST00000398841.6	3UTR	protein_coding	52	chr16	30092314	30092712	-	ENST00000398841.6	3UTR	protein_coding	52	chr16	30092314	30092712	-
Merged-chr2-44201305-1	chr2	44201268	44201342	+	0	{'ENST00000282412.9': 'CDS', 'ENST00000345249.8': 'Intron'}	{'ENST00000282412.9': 'protein_coding', 'ENST00000345249.8': 'protein_coding'}	{'ENST00000282412.9': 74, 'ENST00000345249.8': 74}	{'ENST00000282412.9': 'chr2', 'ENST00000345249.8': 'chr2'}	{'ENST00000282412.9': 44201200.0, 'ENST00000345249.8': 44169274.0}	{'ENST00000282412.9': 44202045.0, 'ENST00000345249.8': 44209209.0}	{'ENST00000282412.9': '+', 'ENST00000345249.8': '+'}	ENST00000282412.9	CDS	protein_coding	74	chr2	44201200	44202045	+	['ENST00000282412.9', 'ENST00000345249.8']	['ENST00000282412.9']	ENST00000282412.9	CDS	protein_coding	74	chr2	44201200	44202045	+	[]	[]	ENST00000282412.9	CDS	protein_coding	74	chr2	44201200	44202045	+	ENST00000282412.9	CDS	protein_coding	74	chr2	44201200	44202045	+
Merged-chr16-30350785-1	chr16	30350748	30350822	-	0	{'ENST00000305596.8': '3UTR'}	{'ENST00000305596.8': 'protein_coding'}	{'ENST00000305596.8': 50}	{'ENST00000305596.8': 'chr16'}	{'ENST00000305596.8': 30350773.0}	{'ENST00000305596.8': 30352987.0}	{'ENST00000305596.8': '-'}	ENST00000305596.8	3UTR	protein_coding	50	chr16	30350773	30352987	-	['ENST00000305596.8']	['ENST00000305596.8']	ENST00000305596.8	3UTR	protein_coding	50	chr16	30350773	30352987	-	[]	['ENST00000305596.8']	ENST00000305596.8	3UTR	protein_coding	50	chr16	30350773	30352987	-	ENST00000305596.8	3UTR	protein_coding	50	chr16	30350773	30352987	-
Merged-chr16-66614752-1	chr16	66614715	66614789	-	0	{'ENST00000330687.8': 'exon', 'ENST00000394106.7': '3UTR'}	{'ENST00000330687.8': 'protein_coding', 'ENST00000394106.7': 'protein_coding'}	{'ENST00000330687.8': 40, 'ENST00000394106.7': 40}	{'ENST00000330687.8': 'chr16', 'ENST00000394106.7': 'chr16'}	{'ENST00000330687.8': 66614750.0, 'ENST00000394106.7': 66614750.0}	{'ENST00000330687.8': 66617358.0, 'ENST00000394106.7': 66622060.0}	{'ENST00000330687.8': '-', 'ENST00000394106.7': '-'}	ENST00000330687.8	exon	protein_coding	40	chr16	66614750	66617358	-	['ENST00000330687.8', 'ENST00000394106.7']	['ENST00000394106.7']	ENST00000394106.7	3UTR	protein_coding	40	chr16	66614750	66622060	-	[]	['ENST00000394106.7']	ENST00000394106.7	3UTR	protein_coding	40	chr16	66614750	66622060	-	ENST00000394106.7	3UTR	protein_coding	40	chr16	66614750	66622060	-
Merged-chr16-67639153-1	chr16	67639116	67639190	+	0	{'ENST00000646076.1': '3UTR', 'ENST00000264010.10': '3UTR', 'ENST00000401394.6': '3UTR', 'ENST00000646771.1': '3UTR', 'ENST00000644753.1': '3UTR', 'ENST00000642819.1': '3UTR', 'ENST00000645306.1': '3UTR'}	{'ENST00000646076.1': 'protein_coding', 'ENST00000264010.10': 'protein_coding', 'ENST00000401394.6': 'protein_coding', 'ENST00000646771.1': 'protein_coding', 'ENST00000644753.1': 'protein_coding', 'ENST00000642819.1': 'protein_coding', 'ENST00000645306.1': 'protein_coding'}	{'ENST00000646076.1': 60, 'ENST00000264010.10': 61, 'ENST00000401394.6': 52, 'ENST00000646771.1': 22, 'ENST00000644753.1': 59, 'ENST00000642819.1': 46, 'ENST00000645306.1': 47}	{'ENST00000646076.1': 'chr16', 'ENST00000264010.10': 'chr16', 'ENST00000401394.6': 'chr16', 'ENST00000646771.1': 'chr16', 'ENST00000644753.1': 'chr16', 'ENST00000642819.1': 'chr16', 'ENST00000645306.1': 'chr16'}	{'ENST00000646076.1': 67637870.0, 'ENST00000264010.10': 67637870.0, 'ENST00000401394.6': 67637870.0, 'ENST00000646771.1': 67637870.0, 'ENST00000644753.1': 67637870.0, 'ENST00000642819.1': 67637870.0, 'ENST00000645306.1': 67637870.0}	{'ENST00000646076.1': 67639176.0, 'ENST00000264010.10': 67639177.0, 'ENST00000401394.6': 67639168.0, 'ENST00000646771.1': 67639138.0, 'ENST00000644753.1': 67639175.0, 'ENST00000642819.1': 67639162.0, 'ENST00000645306.1': 67639163.0}	{'ENST00000646076.1': '+', 'ENST00000264010.10': '+', 'ENST00000401394.6': '+', 'ENST00000646771.1': '+', 'ENST00000644753.1': '+', 'ENST00000642819.1': '+', 'ENST00000645306.1': '+'}	ENST00000264010.10	3UTR	protein_coding	61	chr16	67637870	67639177	+	['ENST00000646076.1', 'ENST00000264010.10', 'ENST00000401394.6', 'ENST00000646771.1', 'ENST00000644753.1', 'ENST00000642819.1', 'ENST00000645306.1']	['ENST00000264010.10']	ENST00000264010.10	3UTR	protein_coding	61	chr16	67637870	67639177	+	[]	['ENST00000646076.1', 'ENST00000264010.10', 'ENST00000401394.6', 'ENST00000646771.1', 'ENST00000644753.1', 'ENST00000642819.1', 'ENST00000645306.1']	ENST00000264010.10	3UTR	protein_coding	61	chr16	67637870	67639177	+	ENST00000264010.10	3UTR	protein_coding	61	chr16	67637870	67639177	+
Merged-chr16-67674546-1	chr16	67674509	67674583	-	0	{'ENST00000602377.1': '3UTR', 'ENST00000268797.12': '3UTR'}	{'ENST00000602377.1': 'protein_coding', 'ENST00000268797.12': 'protein_coding'}	{'ENST00000602377.1': 53, 'ENST00000268797.12': 48}	{'ENST00000602377.1': 'chr16', 'ENST00000268797.12': 'chr16'}	{'ENST00000602377.1': 67674531.0, 'ENST00000268797.12': 67674536.0}	{'ENST00000602377.1': 67675993.0, 'ENST00000268797.12': 67675157.0}	{'ENST00000602377.1': '-', 'ENST00000268797.12': '-'}	ENST00000602377.1	3UTR	protein_coding	53	chr16	67674531	67675993	-	['ENST00000602377.1', 'ENST00000268797.12']	['ENST00000268797.12']	ENST00000268797.12	3UTR	protein_coding	48	chr16	67674536	67675157	-	[]	['ENST00000602377.1', 'ENST00000268797.12']	ENST00000602377.1	3UTR	protein_coding	53	chr16	67674531	67675993	-	ENST00000268797.12	3UTR	protein_coding	48	chr16	67674536	67675157	-
Merged-chr2-64653624-1	chr2	64653587	64653661	-	0	{'ENST00000313349.3': 'Intron'}	{'ENST00000313349.3': 'protein_coding'}	{'ENST00000313349.3': 32}	{'ENST00000313349.3': 'chr2'}	{'ENST00000313349.3': 64636875.0}	{'ENST00000313349.3': 64653619.0}	{'ENST00000313349.3': '-'}	ENST00000313349.3	Intron	protein_coding	32	chr2	64636875	64653619	-	['ENST00000313349.3']	['ENST00000313349.3']	ENST00000313349.3	Intron	protein_coding	32	chr2	64636875	64653619	-	[]	[]	ENST00000313349.3	Intron	protein_coding	32	chr2	64636875	64653619	-	ENST00000313349.3	Intron	protein_coding	32	chr2	64636875	64653619	-
Merged-chr2-74214701-1	chr2	74214664	74214738	+	0	{'ENST00000677997.1': '3UTR', 'ENST00000677170.1': '3UTR', 'ENST00000409804.5': '3UTR', 'ENST00000678340.1': '3UTR', 'ENST00000679055.1': '3UTR', 'ENST00000394053.7': '3UTR', 'ENST00000409601.1': '3UTR', 'ENST00000678623.1': '3UTR', 'ENST00000677558.1': '3UTR', 'ENST00000678633.1': '3UTR', 'ENST00000451608.2': 'Intron'}	{'ENST00000677997.1': 'protein_coding', 'ENST00000677170.1': 'protein_coding', 'ENST00000409804.5': 'protein_coding', 'ENST00000678340.1': 'protein_coding', 'ENST00000679055.1': 'protein_coding', 'ENST00000394053.7': 'protein_coding', 'ENST00000409601.1': 'protein_coding', 'ENST00000678623.1': 'protein_coding', 'ENST00000677558.1': 'protein_coding', 'ENST00000678633.1': 'protein_coding', 'ENST00000451608.2': 'protein_coding'}	{'ENST00000677997.1': 74, 'ENST00000677170.1': 74, 'ENST00000409804.5': 74, 'ENST00000678340.1': 74, 'ENST00000679055.1': 74, 'ENST00000394053.7': 74, 'ENST00000409601.1': 74, 'ENST00000678623.1': 74, 'ENST00000677558.1': 74, 'ENST00000678633.1': 74, 'ENST00000451608.2': 74}	{'ENST00000677997.1': 'chr2', 'ENST00000677170.1': 'chr2', 'ENST00000409804.5': 'chr2', 'ENST00000678340.1': 'chr2', 'ENST00000679055.1': 'chr2', 'ENST00000394053.7': 'chr2', 'ENST00000409601.1': 'chr2', 'ENST00000678623.1': 'chr2', 'ENST00000677558.1': 'chr2', 'ENST00000678633.1': 'chr2', 'ENST00000451608.2': 'chr2'}	{'ENST00000677997.1': 74214240.0, 'ENST00000677170.1': 74214240.0, 'ENST00000409804.5': 74214240.0, 'ENST00000678340.1': 74214240.0, 'ENST00000679055.1': 74214240.0, 'ENST00000394053.7': 74214240.0, 'ENST00000409601.1': 74214240.0, 'ENST00000678623.1': 74214240.0, 'ENST00000677558.1': 74214240.0, 'ENST00000678633.1': 74214240.0, 'ENST00000451608.2': 74214475.0}	{'ENST00000677997.1': 74215344.0, 'ENST00000677170.1': 74215571.0, 'ENST00000409804.5': 74215298.0, 'ENST00000678340.1': 74215414.0, 'ENST00000679055.1': 74215525.0, 'ENST00000394053.7': 74217565.0, 'ENST00000409601.1': 74215277.0, 'ENST00000678623.1': 74215279.0, 'ENST00000677558.1': 74215267.0, 'ENST00000678633.1': 74215282.0, 'ENST00000451608.2': 74216082.0}	{'ENST00000677997.1': '+', 'ENST00000677170.1': '+', 'ENST00000409804.5': '+', 'ENST00000678340.1': '+', 'ENST00000679055.1': '+', 'ENST00000394053.7': '+', 'ENST00000409601.1': '+', 'ENST00000678623.1': '+', 'ENST00000677558.1': '+', 'ENST00000678633.1': '+', 'ENST00000451608.2': '-'}	ENST00000451608.2	Intron	protein_coding	74	chr2	74214475	74216082	-	['ENST00000677997.1', 'ENST00000677170.1', 'ENST00000409804.5', 'ENST00000678340.1', 'ENST00000679055.1', 'ENST00000394053.7', 'ENST00000409601.1', 'ENST00000678623.1', 'ENST00000677558.1', 'ENST00000678633.1', 'ENST00000451608.2']	['ENST00000394053.7']	ENST00000394053.7	3UTR	protein_coding	74	chr2	74214240	74217565	+	[]	['ENST00000677997.1', 'ENST00000677170.1', 'ENST00000409804.5', 'ENST00000678340.1', 'ENST00000679055.1', 'ENST00000394053.7', 'ENST00000409601.1', 'ENST00000678623.1', 'ENST00000677558.1', 'ENST00000678633.1']	ENST00000677997.1	3UTR	protein_coding	74	chr2	74214240	74215344	+	ENST00000394053.7	3UTR	protein_coding	74	chr2	74214240	74217565	+
Merged-chr2-74471993-1	chr2	74471956	74472030	-	0	{'ENST00000258105.8': '3UTR', 'ENST00000409710.1': '3UTR', 'ENST00000656025.1': 'Intron'}	{'ENST00000258105.8': 'protein_coding', 'ENST00000409710.1': 'protein_coding', 'ENST00000656025.1': 'lncRNA'}	{'ENST00000258105.8': 49, 'ENST00000409710.1': 45, 'ENST00000656025.1': 74}	{'ENST00000258105.8': 'chr2', 'ENST00000409710.1': 'chr2', 'ENST00000656025.1': 'chr2'}	{'ENST00000258105.8': 74471982.0, 'ENST00000409710.1': 74471986.0, 'ENST00000656025.1': 74465477.0}	{'ENST00000258105.8': 74472121.0, 'ENST00000409710.1': 74472134.0, 'ENST00000656025.1': 74472122.0}	{'ENST00000258105.8': '-', 'ENST00000409710.1': '-', 'ENST00000656025.1': '+'}	ENST00000656025.1	Intron	lncRNA	74	chr2	74465477	74472122	+	['ENST00000258105.8', 'ENST00000409710.1', 'ENST00000656025.1']	['ENST00000258105.8']	ENST00000258105.8	3UTR	protein_coding	49	chr2	74471982	74472121	-	[]	['ENST00000258105.8', 'ENST00000409710.1']	ENST00000258105.8	3UTR	protein_coding	49	chr2	74471982	74472121	-	ENST00000258105.8	3UTR	protein_coding	49	chr2	74471982	74472121	-
Merged-chr2-85309651-1	chr2	85309614	85309688	+	0	{'ENST00000282111.4': '3UTR'}	{'ENST00000282111.4': 'protein_coding'}	{'ENST00000282111.4': 74}	{'ENST00000282111.4': 'chr2'}	{'ENST00000282111.4': 85309460.0}	{'ENST00000282111.4': 85310387.0}	{'ENST00000282111.4': '+'}	ENST00000282111.4	3UTR	protein_coding	74	chr2	85309460	85310387	+	['ENST00000282111.4']	['ENST00000282111.4']	ENST00000282111.4	3UTR	protein_coding	74	chr2	85309460	85310387	+	[]	['ENST00000282111.4']	ENST00000282111.4	3UTR	protein_coding	74	chr2	85309460	85310387	+	ENST00000282111.4	3UTR	protein_coding	74	chr2	85309460	85310387	+
Merged-chr2-96593182-1	chr2	96593145	96593219	-	0	{'ENST00000431828.6': '3UTR', 'ENST00000666923.1': '3UTR'}	{'ENST00000431828.6': 'protein_coding', 'ENST00000666923.1': 'protein_coding'}	{'ENST00000431828.6': 48, 'ENST00000666923.1': 36}	{'ENST00000431828.6': 'chr2', 'ENST00000666923.1': 'chr2'}	{'ENST00000431828.6': 96593172.0, 'ENST00000666923.1': 96593184.0}	{'ENST00000431828.6': 96595613.0, 'ENST00000666923.1': 96595613.0}	{'ENST00000431828.6': '-', 'ENST00000666923.1': '-'}	ENST00000431828.6	3UTR	protein_coding	48	chr2	96593172	96595613	-	['ENST00000431828.6', 'ENST00000666923.1']	['ENST00000431828.6']	ENST00000431828.6	3UTR	protein_coding	48	chr2	96593172	96595613	-	[]	['ENST00000431828.6', 'ENST00000666923.1']	ENST00000431828.6	3UTR	protein_coding	48	chr2	96593172	96595613	-	ENST00000431828.6	3UTR	protein_coding	48	chr2	96593172	96595613	-
Merged-chr16-89696355-1	chr16	89696318	89696392	-	0	{'ENST00000331006.12': '3UTR', 'ENST00000353379.12': '3UTR', 'ENST00000289805.10': '3UTR', 'ENST00000335360.11': '3UTR'}	{'ENST00000331006.12': 'protein_coding', 'ENST00000353379.12': 'protein_coding', 'ENST00000289805.10': 'protein_coding', 'ENST00000335360.11': 'protein_coding'}	{'ENST00000331006.12': 35, 'ENST00000353379.12': 36, 'ENST00000289805.10': 36, 'ENST00000335360.11': 36}	{'ENST00000331006.12': 'chr16', 'ENST00000353379.12': 'chr16', 'ENST00000289805.10': 'chr16', 'ENST00000335360.11': 'chr16'}	{'ENST00000331006.12': 89695690.0, 'ENST00000353379.12': 89695690.0, 'ENST00000289805.10': 89696357.0, 'ENST00000335360.11': 89696357.0}	{'ENST00000331006.12': 89696353.0, 'ENST00000353379.12': 89696354.0, 'ENST00000289805.10': 89697336.0, 'ENST00000335360.11': 89696822.0}	{'ENST00000331006.12': '+', 'ENST00000353379.12': '+', 'ENST00000289805.10': '-', 'ENST00000335360.11': '-'}	ENST00000289805.10	3UTR	protein_coding	36	chr16	89696357	89697336	-	['ENST00000331006.12', 'ENST00000353379.12', 'ENST00000289805.10', 'ENST00000335360.11']	['ENST00000353379.12', 'ENST00000289805.10']	ENST00000289805.10	3UTR	protein_coding	36	chr16	89696357	89697336	-	[]	['ENST00000331006.12', 'ENST00000353379.12', 'ENST00000289805.10', 'ENST00000335360.11']	ENST00000353379.12	3UTR	protein_coding	36	chr16	89695690	89696354	+	ENST00000289805.10	3UTR	protein_coding	36	chr16	89696357	89697336	-
Merged-chr16-634028-1	chr16	633991	634065	+	0	{'ENST00000319070.3': '3UTR'}	{'ENST00000319070.3': 'protein_coding'}	{'ENST00000319070.3': 11}	{'ENST00000319070.3': 'chr16'}	{'ENST00000319070.3': 634055.0}	{'ENST00000319070.3': 634117.0}	{'ENST00000319070.3': '+'}	ENST00000319070.3	3UTR	protein_coding	11	chr16	634055	634117	+	['ENST00000319070.3']	['ENST00000319070.3']	ENST00000319070.3	3UTR	protein_coding	11	chr16	634055	634117	+	[]	['ENST00000319070.3']	ENST00000319070.3	3UTR	protein_coding	11	chr16	634055	634117	+	ENST00000319070.3	3UTR	protein_coding	11	chr16	634055	634117	+
Merged-chr2-113691941-1	chr2	113691904	113691978	-	0	{'ENST00000424612.1': 'Intron'}	{'ENST00000424612.1': 'lncRNA'}	{'ENST00000424612.1': 74}	{'ENST00000424612.1': 'chr2'}	{'ENST00000424612.1': 113688257.0}	{'ENST00000424612.1': 113703696.0}	{'ENST00000424612.1': '-'}	ENST00000424612.1	Intron	lncRNA	74	chr2	113688257	113703696	-	['ENST00000424612.1']	[]	ENST00000424612.1	Intron	lncRNA	74	chr2	113688257	113703696	-	[]	[]	ENST00000424612.1	Intron	lncRNA	74	chr2	113688257	113703696	-	ENST00000424612.1	Intron	lncRNA	74	chr2	113688257	113703696	-
Merged-chr16-8963277-1	chr16	8963240	8963314	-	0	{'ENST00000344836.9': '5UTR', 'ENST00000564485.1': 'Intron', 'ENST00000673704.1': 'Intron'}	{'ENST00000344836.9': 'protein_coding', 'ENST00000564485.1': 'lncRNA', 'ENST00000673704.1': 'protein_coding'}	{'ENST00000344836.9': 29, 'ENST00000564485.1': 74, 'ENST00000673704.1': 74}	{'ENST00000344836.9': 'chr16', 'ENST00000564485.1': 'chr16', 'ENST00000673704.1': 'chr16'}	{'ENST00000344836.9': 8963286.0, 'ENST00000564485.1': 8962894.0, 'ENST00000673704.1': 8930397.0}	{'ENST00000344836.9': 8963906.0, 'ENST00000564485.1': 8966752.0, 'ENST00000673704.1': 8975093.0}	{'ENST00000344836.9': '-', 'ENST00000564485.1': '+', 'ENST00000673704.1': '-'}	ENST00000564485.1	Intron	lncRNA	74	chr16	8962894	8966752	+	['ENST00000344836.9', 'ENST00000564485.1', 'ENST00000673704.1']	['ENST00000344836.9']	ENST00000344836.9	5UTR	protein_coding	29	chr16	8963286	8963906	-	['ENST00000344836.9']	[]	ENST00000344836.9	5UTR	protein_coding	29	chr16	8963286	8963906	-	ENST00000344836.9	5UTR	protein_coding	29	chr16	8963286	8963906	-
Merged-chr16-29973023-1	chr16	29972986	29973060	+	0	{'ENST00000414689.6': 'exon', 'ENST00000279396.11': 'exon', 'ENST00000566848.5': 'exon'}	{'ENST00000414689.6': 'protein_coding', 'ENST00000279396.11': 'protein_coding', 'ENST00000566848.5': 'protein_coding'}	{'ENST00000414689.6': 64, 'ENST00000279396.11': 62, 'ENST00000566848.5': 32}	{'ENST00000414689.6': 'chr16', 'ENST00000279396.11': 'chr16', 'ENST00000566848.5': 'chr16'}	{'ENST00000414689.6': 29972950.0, 'ENST00000279396.11': 29972950.0, 'ENST00000566848.5': 29972950.0}	{'ENST00000414689.6': 29973050.0, 'ENST00000279396.11': 29973048.0, 'ENST00000566848.5': 29973018.0}	{'ENST00000414689.6': '+', 'ENST00000279396.11': '+', 'ENST00000566848.5': '+'}	ENST00000414689.6	exon	protein_coding	64	chr16	29972950	29973050	+	['ENST00000414689.6', 'ENST00000279396.11', 'ENST00000566848.5']	['ENST00000279396.11']	ENST00000279396.11	exon	protein_coding	62	chr16	29972950	29973048	+	[]	[]	ENST00000279396.11	exon	protein_coding	62	chr16	29972950	29973048	+	ENST00000279396.11	exon	protein_coding	62	chr16	29972950	29973048	+
Merged-chr16-30423717-1	chr16	30423680	30423754	-	0	{'ENST00000319285.5': '3UTR', 'ENST00000678016.1': '3UTR', 'ENST00000567983.1': 'exon', 'ENST00000566625.2': 'Intron'}	{'ENST00000319285.5': 'protein_coding', 'ENST00000678016.1': 'protein_coding', 'ENST00000567983.1': 'protein_coding', 'ENST00000566625.2': 'protein_coding'}	{'ENST00000319285.5': 74, 'ENST00000678016.1': 57, 'ENST00000567983.1': 57, 'ENST00000566625.2': 74}	{'ENST00000319285.5': 'chr16', 'ENST00000678016.1': 'chr16', 'ENST00000567983.1': 'chr16', 'ENST00000566625.2': 'chr16'}	{'ENST00000319285.5': 30423615.0, 'ENST00000678016.1': 30423698.0, 'ENST00000567983.1': 30423698.0, 'ENST00000566625.2': 30408194.0}	{'ENST00000319285.5': 30424235.0, 'ENST00000678016.1': 30424235.0, 'ENST00000567983.1': 30424423.0, 'ENST00000566625.2': 30428879.0}	{'ENST00000319285.5': '-', 'ENST00000678016.1': '-', 'ENST00000567983.1': '-', 'ENST00000566625.2': '+'}	ENST00000319285.5	3UTR	protein_coding	74	chr16	30423615	30424235	-	['ENST00000319285.5', 'ENST00000678016.1', 'ENST00000567983.1', 'ENST00000566625.2']	['ENST00000319285.5']	ENST00000319285.5	3UTR	protein_coding	74	chr16	30423615	30424235	-	[]	['ENST00000319285.5', 'ENST00000678016.1']	ENST00000319285.5	3UTR	protein_coding	74	chr16	30423615	30424235	-	ENST00000319285.5	3UTR	protein_coding	74	chr16	30423615	30424235	-
Merged-chr2-120992473-1	chr2	120992436	120992510	+	0	{'ENST00000361492.9': '3UTR'}	{'ENST00000361492.9': 'protein_coding'}	{'ENST00000361492.9': 74}	{'ENST00000361492.9': 'chr2'}	{'ENST00000361492.9': 120990673.0}	{'ENST00000361492.9': 120992653.0}	{'ENST00000361492.9': '+'}	ENST00000361492.9	3UTR	protein_coding	74	chr2	120990673	120992653	+	['ENST00000361492.9']	['ENST00000361492.9']	ENST00000361492.9	3UTR	protein_coding	74	chr2	120990673	120992653	+	[]	['ENST00000361492.9']	ENST00000361492.9	3UTR	protein_coding	74	chr2	120990673	120992653	+	ENST00000361492.9	3UTR	protein_coding	74	chr2	120990673	120992653	+
Merged-chr2-126696665-1	chr2	126696628	126696702	+	0	{'ENST00000259254.9': '3UTR', 'ENST00000409836.3': '3UTR'}	{'ENST00000259254.9': 'protein_coding', 'ENST00000409836.3': 'protein_coding'}	{'ENST00000259254.9': 39, 'ENST00000409836.3': 36}	{'ENST00000259254.9': 'chr2', 'ENST00000409836.3': 'chr2'}	{'ENST00000259254.9': 126696140.0, 'ENST00000409836.3': 126696140.0}	{'ENST00000259254.9': 126696667.0, 'ENST00000409836.3': 126696664.0}	{'ENST00000259254.9': '+', 'ENST00000409836.3': '+'}	ENST00000259254.9	3UTR	protein_coding	39	chr2	126696140	126696667	+	['ENST00000259254.9', 'ENST00000409836.3']	['ENST00000259254.9']	ENST00000259254.9	3UTR	protein_coding	39	chr2	126696140	126696667	+	[]	['ENST00000259254.9', 'ENST00000409836.3']	ENST00000259254.9	3UTR	protein_coding	39	chr2	126696140	126696667	+	ENST00000259254.9	3UTR	protein_coding	39	chr2	126696140	126696667	+
Merged-chr2-134452997-1	chr2	134452960	134453034	+	0	{'ENST00000409645.5': '3UTR'}	{'ENST00000409645.5': 'protein_coding'}	{'ENST00000409645.5': 74}	{'ENST00000409645.5': 'chr2'}	{'ENST00000409645.5': 134448845.0}	{'ENST00000409645.5': 134454621.0}	{'ENST00000409645.5': '+'}	ENST00000409645.5	3UTR	protein_coding	74	chr2	134448845	134454621	+	['ENST00000409645.5']	[]	ENST00000409645.5	3UTR	protein_coding	74	chr2	134448845	134454621	+	[]	['ENST00000409645.5']	ENST00000409645.5	3UTR	protein_coding	74	chr2	134448845	134454621	+	ENST00000409645.5	3UTR	protein_coding	74	chr2	134448845	134454621	+
Merged-chr2-160273801-1	chr2	160273764	160273838	-	0	{'ENST00000348849.8': 'exon'}	{'ENST00000348849.8': 'protein_coding'}	{'ENST00000348849.8': 74}	{'ENST00000348849.8': 'chr2'}	{'ENST00000348849.8': 160272151.0}	{'ENST00000348849.8': 160274764.0}	{'ENST00000348849.8': '-'}	ENST00000348849.8	exon	protein_coding	74	chr2	160272151	160274764	-	['ENST00000348849.8']	['ENST00000348849.8']	ENST00000348849.8	exon	protein_coding	74	chr2	160272151	160274764	-	[]	[]	ENST00000348849.8	exon	protein_coding	74	chr2	160272151	160274764	-	ENST00000348849.8	exon	protein_coding	74	chr2	160272151	160274764	-
Merged-chr2-173908540-1	chr2	173908503	173908577	-	0	{'ENST00000310015.12': '3UTR', 'ENST00000418194.7': '3UTR', 'ENST00000652005.2': '3UTR'}	{'ENST00000310015.12': 'protein_coding', 'ENST00000418194.7': 'protein_coding', 'ENST00000652005.2': 'protein_coding'}	{'ENST00000310015.12': 74, 'ENST00000418194.7': 48, 'ENST00000652005.2': 20}	{'ENST00000310015.12': 'chr2', 'ENST00000418194.7': 'chr2', 'ENST00000652005.2': 'chr2'}	{'ENST00000310015.12': 173900775.0, 'ENST00000418194.7': 173908530.0, 'ENST00000652005.2': 173908558.0}	{'ENST00000310015.12': 173909943.0, 'ENST00000418194.7': 173909943.0, 'ENST00000652005.2': 173909943.0}	{'ENST00000310015.12': '-', 'ENST00000418194.7': '-', 'ENST00000652005.2': '-'}	ENST00000310015.12	3UTR	protein_coding	74	chr2	173900775	173909943	-	['ENST00000310015.12', 'ENST00000418194.7', 'ENST00000652005.2']	['ENST00000310015.12']	ENST00000310015.12	3UTR	protein_coding	74	chr2	173900775	173909943	-	[]	['ENST00000310015.12', 'ENST00000418194.7', 'ENST00000652005.2']	ENST00000310015.12	3UTR	protein_coding	74	chr2	173900775	173909943	-	ENST00000310015.12	3UTR	protein_coding	74	chr2	173900775	173909943	-
Merged-chr2-182778518-1	chr2	182778481	182778555	+	0	{'ENST00000680258.1': '3UTR'}	{'ENST00000680258.1': 'protein_coding'}	{'ENST00000680258.1': 74}	{'ENST00000680258.1': 'chr2'}	{'ENST00000680258.1': 182777130.0}	{'ENST00000680258.1': 182794464.0}	{'ENST00000680258.1': '+'}	ENST00000680258.1	3UTR	protein_coding	74	chr2	182777130	182794464	+	['ENST00000680258.1']	[]	ENST00000680258.1	3UTR	protein_coding	74	chr2	182777130	182794464	+	[]	['ENST00000680258.1']	ENST00000680258.1	3UTR	protein_coding	74	chr2	182777130	182794464	+	ENST00000680258.1	3UTR	protein_coding	74	chr2	182777130	182794464	+
Merged-chr2-197503344-1	chr2	197503307	197503381	+	0	{'ENST00000409468.1': '3UTR', 'ENST00000233893.10': '3UTR', 'ENST00000426480.2': 'Intron', 'ENST00000604458.1': 'Intron'}	{'ENST00000409468.1': 'protein_coding', 'ENST00000233893.10': 'protein_coding', 'ENST00000426480.2': 'protein_coding', 'ENST00000604458.1': 'protein_coding'}	{'ENST00000409468.1': 74, 'ENST00000233893.10': 74, 'ENST00000426480.2': 74, 'ENST00000604458.1': 74}	{'ENST00000409468.1': 'chr2', 'ENST00000233893.10': 'chr2', 'ENST00000426480.2': 'chr2', 'ENST00000604458.1': 'chr2'}	{'ENST00000409468.1': 197503174.0, 'ENST00000233893.10': 197503257.0, 'ENST00000426480.2': 197498850.0, 'ENST00000604458.1': 197501238.0}	{'ENST00000409468.1': 197503382.0, 'ENST00000233893.10': 197503449.0, 'ENST00000426480.2': 197516609.0, 'ENST00000604458.1': 197523623.0}	{'ENST00000409468.1': '+', 'ENST00000233893.10': '+', 'ENST00000426480.2': '-', 'ENST00000604458.1': '+'}	ENST00000233893.10	3UTR	protein_coding	74	chr2	197503257	197503449	+	['ENST00000409468.1', 'ENST00000233893.10', 'ENST00000426480.2', 'ENST00000604458.1']	['ENST00000233893.10']	ENST00000233893.10	3UTR	protein_coding	74	chr2	197503257	197503449	+	[]	['ENST00000409468.1', 'ENST00000233893.10']	ENST00000409468.1	3UTR	protein_coding	74	chr2	197503174	197503382	+	ENST00000233893.10	3UTR	protein_coding	74	chr2	197503257	197503449	+
Merged-chr2-197675990-1	chr2	197675953	197676027	-	0	{'ENSG00000162944.11': 'gene'}	{'ENSG00000162944.11': 'protein_coding'}	{'ENSG00000162944.11': 74}	{'ENSG00000162944.11': 'chr2'}	{'ENSG00000162944.11': 197568224.0}	{'ENSG00000162944.11': 197676045.0}	{'ENSG00000162944.11': '-'}	ENSG00000162944.11	gene	protein_coding	74	chr2	197568224	197676045	-	['ENSG00000162944.11']	[]	ENSG00000162944.11	gene	protein_coding	74	chr2	197568224	197676045	-	[]	[]	ENSG00000162944.11	gene	protein_coding	74	chr2	197568224	197676045	-	ENSG00000162944.11	gene	protein_coding	74	chr2	197568224	197676045	-
Merged-chr2-210431268-1	chr2	210431231	210431305	-	0	{'ENST00000448951.6': '3UTR', 'ENST00000443314.5': '3UTR', 'ENST00000450366.7': '3UTR', 'ENST00000433296.5': 'Intron', 'ENST00000420418.5': 'Intron'}	{'ENST00000448951.6': 'protein_coding', 'ENST00000443314.5': 'protein_coding', 'ENST00000450366.7': 'protein_coding', 'ENST00000433296.5': 'lncRNA', 'ENST00000420418.5': 'lncRNA'}	{'ENST00000448951.6': 74, 'ENST00000443314.5': 57, 'ENST00000450366.7': 55, 'ENST00000433296.5': 74, 'ENST00000420418.5': 74}	{'ENST00000448951.6': 'chr2', 'ENST00000443314.5': 'chr2', 'ENST00000450366.7': 'chr2', 'ENST00000433296.5': 'chr2', 'ENST00000420418.5': 'chr2'}	{'ENST00000448951.6': 210427131.0, 'ENST00000443314.5': 210431249.0, 'ENST00000450366.7': 210431251.0, 'ENST00000433296.5': 210429451.0, 'ENST00000420418.5': 210429451.0}	{'ENST00000448951.6': 210434489.0, 'ENST00000443314.5': 210434489.0, 'ENST00000450366.7': 210434489.0, 'ENST00000433296.5': 210460474.0, 'ENST00000420418.5': 210442541.0}	{'ENST00000448951.6': '-', 'ENST00000443314.5': '-', 'ENST00000450366.7': '-', 'ENST00000433296.5': '+', 'ENST00000420418.5': '+'}	ENST00000433296.5	Intron	lncRNA	74	chr2	210429451	210460474	+	['ENST00000448951.6', 'ENST00000443314.5', 'ENST00000450366.7', 'ENST00000433296.5', 'ENST00000420418.5']	['ENST00000450366.7']	ENST00000450366.7	3UTR	protein_coding	55	chr2	210431251	210434489	-	[]	['ENST00000448951.6', 'ENST00000443314.5', 'ENST00000450366.7']	ENST00000448951.6	3UTR	protein_coding	74	chr2	210427131	210434489	-	ENST00000450366.7	3UTR	protein_coding	55	chr2	210431251	210434489	-
Merged-chr2-216122111-1	chr2	216122074	216122148	+	0	{'ENST00000392133.7': 'exon'}	{'ENST00000392133.7': 'protein_coding'}	{'ENST00000392133.7': 74}	{'ENST00000392133.7': 'chr2'}	{'ENST00000392133.7': 216122062.0}	{'ENST00000392133.7': 216122253.0}	{'ENST00000392133.7': '+'}	ENST00000392133.7	exon	protein_coding	74	chr2	216122062	216122253	+	['ENST00000392133.7']	[]	ENST00000392133.7	exon	protein_coding	74	chr2	216122062	216122253	+	[]	[]	ENST00000392133.7	exon	protein_coding	74	chr2	216122062	216122253	+	ENST00000392133.7	exon	protein_coding	74	chr2	216122062	216122253	+
Merged-chr17-57862982-1	chr17	57862945	57863019	-	0	{'ENST00000577830.6': 'exon', 'ENST00000407144.6': 'exon', 'ENST00000360238.6': 'exon'}	{'ENST00000577830.6': 'protein_coding', 'ENST00000407144.6': 'protein_coding', 'ENST00000360238.6': 'protein_coding'}	{'ENST00000577830.6': 74, 'ENST00000407144.6': 74, 'ENST00000360238.6': 44}	{'ENST00000577830.6': 'chr17', 'ENST00000407144.6': 'chr17', 'ENST00000360238.6': 'chr17'}	{'ENST00000577830.6': 57861243.0, 'ENST00000407144.6': 57862696.0, 'ENST00000360238.6': 57862976.0}	{'ENST00000577830.6': 57863285.0, 'ENST00000407144.6': 57863285.0, 'ENST00000360238.6': 57863285.0}	{'ENST00000577830.6': '-', 'ENST00000407144.6': '-', 'ENST00000360238.6': '-'}	ENST00000407144.6	exon	protein_coding	74	chr17	57862696	57863285	-	['ENST00000577830.6', 'ENST00000407144.6', 'ENST00000360238.6']	['ENST00000577830.6']	ENST00000577830.6	exon	protein_coding	74	chr17	57861243	57863285	-	[]	[]	ENST00000577830.6	exon	protein_coding	74	chr17	57861243	57863285	-	ENST00000577830.6	exon	protein_coding	74	chr17	57861243	57863285	-
Merged-chr17-59685809-1	chr17	59685772	59685846	+	0	{'ENST00000700707.1': 'Intron', 'ENST00000472651.6': 'Intron'}	{'ENST00000700707.1': 'protein_coding', 'ENST00000472651.6': 'protein_coding'}	{'ENST00000700707.1': 39, 'ENST00000472651.6': 39}	{'ENST00000700707.1': 'chr17', 'ENST00000472651.6': 'chr17'}	{'ENST00000700707.1': 59685808.0, 'ENST00000472651.6': 59685808.0}	{'ENST00000700707.1': 59690635.0, 'ENST00000472651.6': 59687000.0}	{'ENST00000700707.1': '+', 'ENST00000472651.6': '+'}	ENST00000700707.1	Intron	protein_coding	39	chr17	59685808	59690635	+	['ENST00000700707.1', 'ENST00000472651.6']	[]	ENST00000700707.1	Intron	protein_coding	39	chr17	59685808	59690635	+	[]	[]	ENST00000700707.1	Intron	protein_coding	39	chr17	59685808	59690635	+	ENST00000700707.1	Intron	protein_coding	39	chr17	59685808	59690635	+
Merged-chr17-59695101-1	chr17	59695064	59695138	+	0	{'ENST00000269122.8': '3UTR', 'ENST00000472651.6': '3UTR'}	{'ENST00000269122.8': 'protein_coding', 'ENST00000472651.6': 'protein_coding'}	{'ENST00000269122.8': 74, 'ENST00000472651.6': 7}	{'ENST00000269122.8': 'chr17', 'ENST00000472651.6': 'chr17'}	{'ENST00000269122.8': 59693850.0, 'ENST00000472651.6': 59693850.0}	{'ENST00000269122.8': 59696956.0, 'ENST00000472651.6': 59695071.0}	{'ENST00000269122.8': '+', 'ENST00000472651.6': '+'}	ENST00000269122.8	3UTR	protein_coding	74	chr17	59693850	59696956	+	['ENST00000269122.8', 'ENST00000472651.6']	['ENST00000269122.8']	ENST00000269122.8	3UTR	protein_coding	74	chr17	59693850	59696956	+	[]	['ENST00000269122.8', 'ENST00000472651.6']	ENST00000269122.8	3UTR	protein_coding	74	chr17	59693850	59696956	+	ENST00000269122.8	3UTR	protein_coding	74	chr17	59693850	59696956	+
Merged-chr17-73338780-1	chr17	73338743	73338817	-	0	{'ENST00000392650.8': 'exon'}	{'ENST00000392650.8': 'protein_coding'}	{'ENST00000392650.8': 74}	{'ENST00000392650.8': 'chr17'}	{'ENST00000392650.8': 73334384.0}	{'ENST00000392650.8': 73338940.0}	{'ENST00000392650.8': '-'}	ENST00000392650.8	exon	protein_coding	74	chr17	73334384	73338940	-	['ENST00000392650.8']	['ENST00000392650.8']	ENST00000392650.8	exon	protein_coding	74	chr17	73334384	73338940	-	[]	[]	ENST00000392650.8	exon	protein_coding	74	chr17	73334384	73338940	-	ENST00000392650.8	exon	protein_coding	74	chr17	73334384	73338940	-
Merged-chr17-81000135-1	chr17	81000098	81000172	+	0	{'ENST00000325167.9': '3UTR', 'ENST00000576215.1': 'exon'}	{'ENST00000325167.9': 'protein_coding', 'ENST00000576215.1': 'lncRNA'}	{'ENST00000325167.9': 35, 'ENST00000576215.1': 32}	{'ENST00000325167.9': 'chr17', 'ENST00000576215.1': 'chr17'}	{'ENST00000325167.9': 80999151.0, 'ENST00000576215.1': 80999827.0}	{'ENST00000325167.9': 81000133.0, 'ENST00000576215.1': 81000130.0}	{'ENST00000325167.9': '+', 'ENST00000576215.1': '-'}	ENST00000325167.9	3UTR	protein_coding	35	chr17	80999151	81000133	+	['ENST00000325167.9', 'ENST00000576215.1']	['ENST00000325167.9']	ENST00000325167.9	3UTR	protein_coding	35	chr17	80999151	81000133	+	[]	['ENST00000325167.9']	ENST00000325167.9	3UTR	protein_coding	35	chr17	80999151	81000133	+	ENST00000325167.9	3UTR	protein_coding	35	chr17	80999151	81000133	+
Merged-chr4-48851903-1	chr4	48851866	48851940	+	0	{'ENST00000509122.5': 'exon', 'ENST00000396448.6': 'CDS'}	{'ENST00000509122.5': 'protein_coding', 'ENST00000396448.6': 'protein_coding'}	{'ENST00000509122.5': 74, 'ENST00000396448.6': 74}	{'ENST00000509122.5': 'chr4', 'ENST00000396448.6': 'chr4'}	{'ENST00000509122.5': 48851806.0, 'ENST00000396448.6': 48851806.0}	{'ENST00000509122.5': 48851975.0, 'ENST00000396448.6': 48851989.0}	{'ENST00000509122.5': '+', 'ENST00000396448.6': '+'}	ENST00000509122.5	exon	protein_coding	74	chr4	48851806	48851975	+	['ENST00000509122.5', 'ENST00000396448.6']	[]	ENST00000509122.5	exon	protein_coding	74	chr4	48851806	48851975	+	[]	[]	ENST00000509122.5	exon	protein_coding	74	chr4	48851806	48851975	+	ENST00000509122.5	exon	protein_coding	74	chr4	48851806	48851975	+
Merged-chr4-55430248-1	chr4	55430211	55430285	-	0	{'ENST00000309964.8': '3UTR'}	{'ENST00000309964.8': 'protein_coding'}	{'ENST00000309964.8': 74}	{'ENST00000309964.8': 'chr4'}	{'ENST00000309964.8': 55427903.0}	{'ENST00000309964.8': 55435417.0}	{'ENST00000309964.8': '-'}	ENST00000309964.8	3UTR	protein_coding	74	chr4	55427903	55435417	-	['ENST00000309964.8']	[]	ENST00000309964.8	3UTR	protein_coding	74	chr4	55427903	55435417	-	[]	['ENST00000309964.8']	ENST00000309964.8	3UTR	protein_coding	74	chr4	55427903	55435417	-	ENST00000309964.8	3UTR	protein_coding	74	chr4	55427903	55435417	-
Merged-chr4-56272371-1	chr4	56272334	56272408	+	0	{'ENST00000682029.1': 'exon', 'ENST00000541073.5': 'exon'}	{'ENST00000682029.1': 'protein_coding', 'ENST00000541073.5': 'protein_coding'}	{'ENST00000682029.1': 74, 'ENST00000541073.5': 5}	{'ENST00000682029.1': 'chr4', 'ENST00000541073.5': 'chr4'}	{'ENST00000682029.1': 56272321.0, 'ENST00000541073.5': 56272404.0}	{'ENST00000682029.1': 56272492.0, 'ENST00000541073.5': 56272492.0}	{'ENST00000682029.1': '+', 'ENST00000541073.5': '+'}	ENST00000682029.1	exon	protein_coding	74	chr4	56272321	56272492	+	['ENST00000682029.1', 'ENST00000541073.5']	['ENST00000682029.1']	ENST00000682029.1	exon	protein_coding	74	chr4	56272321	56272492	+	[]	[]	ENST00000682029.1	exon	protein_coding	74	chr4	56272321	56272492	+	ENST00000682029.1	exon	protein_coding	74	chr4	56272321	56272492	+
Merged-chr4-56441733-1	chr4	56441696	56441770	+	0	{'ENST00000514888.5': 'exon'}	{'ENST00000514888.5': 'protein_coding'}	{'ENST00000514888.5': 74}	{'ENST00000514888.5': 'chr4'}	{'ENST00000514888.5': 56441663.0}	{'ENST00000514888.5': 56441860.0}	{'ENST00000514888.5': '+'}	ENST00000514888.5	exon	protein_coding	74	chr4	56441663	56441860	+	['ENST00000514888.5']	[]	ENST00000514888.5	exon	protein_coding	74	chr4	56441663	56441860	+	[]	[]	ENST00000514888.5	exon	protein_coding	74	chr4	56441663	56441860	+	ENST00000514888.5	exon	protein_coding	74	chr4	56441663	56441860	+
Merged-chr4-64596172-1	chr4	64596135	64596209	+	0	{'Intergenic': 'Unlabeled'}	{'Intergenic': 'Intergenic'}	{'Intergenic': 0}	{'Intergenic': nan}	{'Intergenic': nan}	{'Intergenic': nan}	{'Intergenic': '+'}	Intergenic	Unlabeled	Intergenic	0				+	['Intergenic']	[]	Intergenic	Unlabeled	Intergenic	0				+	[]	[]	Intergenic	Unlabeled	Intergenic	0				+	Intergenic	Unlabeled	Intergenic	0				+
Merged-chr17-82442652-1	chr17	82442615	82442689	-	0	{'ENST00000337014.10': '3UTR', 'ENST00000327949.15': '3UTR', 'ENST00000577944.5': '3UTR', 'ENST00000306645.10': '3UTR', 'ENST00000342572.12': '3UTR', 'ENST00000437807.6': '3UTR', 'ENST00000577696.6': '3UTR', 'ENST00000698820.1': '3UTR'}	{'ENST00000337014.10': 'protein_coding', 'ENST00000327949.15': 'protein_coding', 'ENST00000577944.5': 'protein_coding', 'ENST00000306645.10': 'protein_coding', 'ENST00000342572.12': 'protein_coding', 'ENST00000437807.6': 'protein_coding', 'ENST00000577696.6': 'protein_coding', 'ENST00000698820.1': 'protein_coding'}	{'ENST00000337014.10': 30, 'ENST00000327949.15': 30, 'ENST00000577944.5': 26, 'ENST00000306645.10': 74, 'ENST00000342572.12': 74, 'ENST00000437807.6': 46, 'ENST00000577696.6': 32, 'ENST00000698820.1': 14}	{'ENST00000337014.10': 'chr17', 'ENST00000327949.15': 'chr17', 'ENST00000577944.5': 'chr17', 'ENST00000306645.10': 'chr17', 'ENST00000342572.12': 'chr17', 'ENST00000437807.6': 'chr17', 'ENST00000577696.6': 'chr17', 'ENST00000698820.1': 'chr17'}	{'ENST00000337014.10': 82442590.0, 'ENST00000327949.15': 82442382.0, 'ENST00000577944.5': 82442549.0, 'ENST00000306645.10': 82442586.0, 'ENST00000342572.12': 82442589.0, 'ENST00000437807.6': 82442644.0, 'ENST00000577696.6': 82442658.0, 'ENST00000698820.1': 82442676.0}	{'ENST00000337014.10': 82442645.0, 'ENST00000327949.15': 82442645.0, 'ENST00000577944.5': 82442641.0, 'ENST00000306645.10': 82444006.0, 'ENST00000342572.12': 82444006.0, 'ENST00000437807.6': 82444006.0, 'ENST00000577696.6': 82444006.0, 'ENST00000698820.1': 82444006.0}	{'ENST00000337014.10': '+', 'ENST00000327949.15': '+', 'ENST00000577944.5': '+', 'ENST00000306645.10': '-', 'ENST00000342572.12': '-', 'ENST00000437807.6': '-', 'ENST00000577696.6': '-', 'ENST00000698820.1': '-'}	ENST00000342572.12	3UTR	protein_coding	74	chr17	82442589	82444006	-	['ENST00000337014.10', 'ENST00000327949.15', 'ENST00000577944.5', 'ENST00000306645.10', 'ENST00000342572.12', 'ENST00000437807.6', 'ENST00000577696.6', 'ENST00000698820.1']	['ENST00000327949.15', 'ENST00000306645.10']	ENST00000327949.15	3UTR	protein_coding	30	chr17	82442382	82442645	+	[]	['ENST00000337014.10', 'ENST00000327949.15', 'ENST00000577944.5', 'ENST00000306645.10', 'ENST00000342572.12', 'ENST00000437807.6', 'ENST00000577696.6', 'ENST00000698820.1']	ENST00000306645.10	3UTR	protein_coding	74	chr17	82442586	82444006	-	ENST00000327949.15	3UTR	protein_coding	30	chr17	82442382	82442645	+
Merged-chr17-1345194-1	chr17	1345157	1345231	+	0	{'ENST00000264335.13': '3UTR', 'ENST00000571732.5': '3UTR', 'ENST00000573026.1': '3UTR'}	{'ENST00000264335.13': 'protein_coding', 'ENST00000571732.5': 'protein_coding', 'ENST00000573026.1': 'protein_coding'}	{'ENST00000264335.13': 74, 'ENST00000571732.5': 74, 'ENST00000573026.1': 74}	{'ENST00000264335.13': 'chr17', 'ENST00000571732.5': 'chr17', 'ENST00000573026.1': 'chr17'}	{'ENST00000264335.13': 1344275.0, 'ENST00000571732.5': 1344540.0, 'ENST00000573026.1': 1344855.0}	{'ENST00000264335.13': 1345449.0, 'ENST00000571732.5': 1345449.0, 'ENST00000573026.1': 1345449.0}	{'ENST00000264335.13': '-', 'ENST00000571732.5': '-', 'ENST00000573026.1': '-'}	ENST00000573026.1	3UTR	protein_coding	74	chr17	1344855	1345449	-	['ENST00000264335.13', 'ENST00000571732.5', 'ENST00000573026.1']	['ENST00000264335.13']	ENST00000264335.13	3UTR	protein_coding	74	chr17	1344275	1345449	-	[]	['ENST00000264335.13', 'ENST00000571732.5', 'ENST00000573026.1']	ENST00000264335.13	3UTR	protein_coding	74	chr17	1344275	1345449	-	ENST00000264335.13	3UTR	protein_coding	74	chr17	1344275	1345449	-
Merged-chr17-2025196-1	chr17	2025159	2025233	-	0	{'ENST00000331238.7': '5UTR'}	{'ENST00000331238.7': 'protein_coding'}	{'ENST00000331238.7': 74}	{'ENST00000331238.7': 'chr17'}	{'ENST00000331238.7': 2024866.0}	{'ENST00000331238.7': 2025334.0}	{'ENST00000331238.7': '-'}	ENST00000331238.7	5UTR	protein_coding	74	chr17	2024866	2025334	-	['ENST00000331238.7']	['ENST00000331238.7']	ENST00000331238.7	5UTR	protein_coding	74	chr17	2024866	2025334	-	['ENST00000331238.7']	[]	ENST00000331238.7	5UTR	protein_coding	74	chr17	2024866	2025334	-	ENST00000331238.7	5UTR	protein_coding	74	chr17	2024866	2025334	-
Merged-chr17-2322425-1	chr17	2322388	2322462	-	0	{'ENST00000301364.10': '3UTR', 'ENST00000344595.10': 'Intron', 'ENST00000576848.1': 'Intron'}	{'ENST00000301364.10': 'protein_coding', 'ENST00000344595.10': 'protein_coding', 'ENST00000576848.1': 'protein_coding'}	{'ENST00000301364.10': 67, 'ENST00000344595.10': 74, 'ENST00000576848.1': 74}	{'ENST00000301364.10': 'chr17', 'ENST00000344595.10': 'chr17', 'ENST00000576848.1': 'chr17'}	{'ENST00000301364.10': 2322396.0, 'ENST00000344595.10': 2321616.0, 'ENST00000576848.1': 2304017.0}	{'ENST00000301364.10': 2324198.0, 'ENST00000344595.10': 2323135.0, 'ENST00000576848.1': 2323135.0}	{'ENST00000301364.10': '-', 'ENST00000344595.10': '+', 'ENST00000576848.1': '+'}	ENST00000344595.10	Intron	protein_coding	74	chr17	2321616	2323135	+	['ENST00000301364.10', 'ENST00000344595.10', 'ENST00000576848.1']	['ENST00000301364.10', 'ENST00000344595.10']	ENST00000344595.10	Intron	protein_coding	74	chr17	2321616	2323135	+	[]	['ENST00000301364.10']	ENST00000301364.10	3UTR	protein_coding	67	chr17	2322396	2324198	-	ENST00000344595.10	Intron	protein_coding	74	chr17	2321616	2323135	+
Merged-chr17-3806774-1	chr17	3806737	3806811	-	0	{'ENST00000389005.6': '3UTR'}	{'ENST00000389005.6': 'protein_coding'}	{'ENST00000389005.6': 74}	{'ENST00000389005.6': 'chr17'}	{'ENST00000389005.6': 3802158.0}	{'ENST00000389005.6': 3813046.0}	{'ENST00000389005.6': '-'}	ENST00000389005.6	3UTR	protein_coding	74	chr17	3802158	3813046	-	['ENST00000389005.6']	['ENST00000389005.6']	ENST00000389005.6	3UTR	protein_coding	74	chr17	3802158	3813046	-	[]	['ENST00000389005.6']	ENST00000389005.6	3UTR	protein_coding	74	chr17	3802158	3813046	-	ENST00000389005.6	3UTR	protein_coding	74	chr17	3802158	3813046	-
Merged-chr17-4895396-1	chr17	4895359	4895433	+	0	{'ENST00000355280.11': 'exon'}	{'ENST00000355280.11': 'protein_coding'}	{'ENST00000355280.11': 74}	{'ENST00000355280.11': 'chr17'}	{'ENST00000355280.11': 4895350.0}	{'ENST00000355280.11': 4895493.0}	{'ENST00000355280.11': '+'}	ENST00000355280.11	exon	protein_coding	74	chr17	4895350	4895493	+	['ENST00000355280.11']	['ENST00000355280.11']	ENST00000355280.11	exon	protein_coding	74	chr17	4895350	4895493	+	[]	[]	ENST00000355280.11	exon	protein_coding	74	chr17	4895350	4895493	+	ENST00000355280.11	exon	protein_coding	74	chr17	4895350	4895493	+
Merged-chr17-5432854-1	chr17	5432817	5432891	+	0	{'ENST00000381208.9': '3UTR', 'ENST00000381209.8': '3UTR', 'ENST00000575890.1': 'exon', 'ENST00000225698.8': '3UTR', 'ENST00000574444.5': '3UTR'}	{'ENST00000381208.9': 'protein_coding', 'ENST00000381209.8': 'protein_coding', 'ENST00000575890.1': 'lncRNA', 'ENST00000225698.8': 'protein_coding', 'ENST00000574444.5': 'protein_coding'}	{'ENST00000381208.9': 59, 'ENST00000381209.8': 60, 'ENST00000575890.1': 59, 'ENST00000225698.8': 74, 'ENST00000574444.5': 74}	{'ENST00000381208.9': 'chr17', 'ENST00000381209.8': 'chr17', 'ENST00000575890.1': 'chr17', 'ENST00000225698.8': 'chr17', 'ENST00000574444.5': 'chr17'}	{'ENST00000381208.9': 5432569.0, 'ENST00000381209.8': 5432569.0, 'ENST00000575890.1': 5431294.0, 'ENST00000225698.8': 5432777.0, 'ENST00000574444.5': 5432801.0}	{'ENST00000381208.9': 5432876.0, 'ENST00000381209.8': 5432877.0, 'ENST00000575890.1': 5432876.0, 'ENST00000225698.8': 5433017.0, 'ENST00000574444.5': 5433017.0}	{'ENST00000381208.9': '+', 'ENST00000381209.8': '+', 'ENST00000575890.1': '-', 'ENST00000225698.8': '-', 'ENST00000574444.5': '-'}	ENST00000574444.5	3UTR	protein_coding	74	chr17	5432801	5433017	-	['ENST00000381208.9', 'ENST00000381209.8', 'ENST00000575890.1', 'ENST00000225698.8', 'ENST00000574444.5']	['ENST00000381209.8', 'ENST00000225698.8']	ENST00000381209.8	3UTR	protein_coding	60	chr17	5432569	5432877	+	[]	['ENST00000381208.9', 'ENST00000381209.8', 'ENST00000225698.8', 'ENST00000574444.5']	ENST00000225698.8	3UTR	protein_coding	74	chr17	5432777	5433017	-	ENST00000381209.8	3UTR	protein_coding	60	chr17	5432569	5432877	+
Merged-chr4-82353321-1	chr4	82353284	82353358	-	0	{'ENST00000313899.12': 'exon'}	{'ENST00000313899.12': 'protein_coding'}	{'ENST00000313899.12': 74}	{'ENST00000313899.12': 'chr4'}	{'ENST00000313899.12': 82352498.0}	{'ENST00000313899.12': 82354154.0}	{'ENST00000313899.12': '-'}	ENST00000313899.12	exon	protein_coding	74	chr4	82352498	82354154	-	['ENST00000313899.12']	['ENST00000313899.12']	ENST00000313899.12	exon	protein_coding	74	chr4	82352498	82354154	-	[]	[]	ENST00000313899.12	exon	protein_coding	74	chr4	82352498	82354154	-	ENST00000313899.12	exon	protein_coding	74	chr4	82352498	82354154	-
Merged-chr4-82861636-1	chr4	82861599	82861673	-	0	{'ENST00000395310.7': 'Intron', 'ENST00000348405.8': 'Intron'}	{'ENST00000395310.7': 'protein_coding', 'ENST00000348405.8': 'protein_coding'}	{'ENST00000395310.7': 31, 'ENST00000348405.8': 74}	{'ENST00000395310.7': 'chr4', 'ENST00000348405.8': 'chr4'}	{'ENST00000395310.7': 82857764.0, 'ENST00000348405.8': 82857764.0}	{'ENST00000395310.7': 82861630.0, 'ENST00000348405.8': 82863317.0}	{'ENST00000395310.7': '-', 'ENST00000348405.8': '-'}	ENST00000348405.8	Intron	protein_coding	74	chr4	82857764	82863317	-	['ENST00000395310.7', 'ENST00000348405.8']	['ENST00000395310.7']	ENST00000395310.7	Intron	protein_coding	31	chr4	82857764	82861630	-	[]	[]	ENST00000395310.7	Intron	protein_coding	31	chr4	82857764	82861630	-	ENST00000395310.7	Intron	protein_coding	31	chr4	82857764	82861630	-
Merged-chr4-86359739-1	chr4	86359702	86359776	-	0	{'ENST00000641010.1': 'exon', 'ENST00000641324.1': 'exon', 'ENST00000641102.1': 'exon', 'ENST00000641208.1': 'exon', 'ENST00000641647.1': 'exon', 'ENST00000641405.1': 'exon', 'ENST00000641724.1': 'exon', 'ENST00000359221.8': 'exon', 'ENST00000641607.1': 'exon', 'ENST00000641459.1': '5UTR', 'ENST00000641207.1': 'exon', 'ENST00000640490.1': 'exon', 'ENST00000641555.1': 'exon', 'ENST00000641911.1': 'exon', 'ENST00000515650.2': 'exon', 'ENST00000641954.1': 'exon', 'ENST00000641287.1': 'Intron', 'ENST00000638225.1': 'exon', 'ENST00000395169.9': 'exon', 'ENST00000641553.1': 'exon', 'ENST00000641537.1': 'exon', 'ENST00000641677.1': '5UTR', 'ENST00000639234.1': 'exon', 'ENST00000641831.1': 'Intron', 'ENST00000641051.1': 'Intron', 'ENST00000641902.1': 'Intron', 'ENST00000641283.1': 'Intron', 'ENST00000641391.1': 'Intron', 'ENST00000641862.1': 'Intron', 'ENST00000641274.1': 'Intron', 'ENST00000513186.7': 'Intron'}	{'ENST00000641010.1': 'protein_coding', 'ENST00000641324.1': 'protein_coding', 'ENST00000641102.1': 'protein_coding', 'ENST00000641208.1': 'protein_coding', 'ENST00000641647.1': 'protein_coding', 'ENST00000641405.1': 'protein_coding', 'ENST00000641724.1': 'protein_coding', 'ENST00000359221.8': 'protein_coding', 'ENST00000641607.1': 'protein_coding', 'ENST00000641459.1': 'protein_coding', 'ENST00000641207.1': 'protein_coding', 'ENST00000640490.1': 'protein_coding', 'ENST00000641555.1': 'protein_coding', 'ENST00000641911.1': 'protein_coding', 'ENST00000515650.2': 'protein_coding', 'ENST00000641954.1': 'protein_coding', 'ENST00000641287.1': 'protein_coding', 'ENST00000638225.1': 'protein_coding', 'ENST00000395169.9': 'protein_coding', 'ENST00000641553.1': 'protein_coding', 'ENST00000641537.1': 'protein_coding', 'ENST00000641677.1': 'protein_coding', 'ENST00000639234.1': 'protein_coding', 'ENST00000641831.1': 'protein_coding', 'ENST00000641051.1': 'protein_coding', 'ENST00000641902.1': 'protein_coding', 'ENST00000641283.1': 'protein_coding', 'ENST00000641391.1': 'protein_coding', 'ENST00000641862.1': 'protein_coding', 'ENST00000641274.1': 'protein_coding', 'ENST00000513186.7': 'protein_coding'}	{'ENST00000641010.1': 74, 'ENST00000641324.1': 74, 'ENST00000641102.1': 74, 'ENST00000641208.1': 74, 'ENST00000641647.1': 74, 'ENST00000641405.1': 29, 'ENST00000641724.1': 74, 'ENST00000359221.8': 74, 'ENST00000641607.1': 74, 'ENST00000641459.1': 74, 'ENST00000641207.1': 74, 'ENST00000640490.1': 74, 'ENST00000641555.1': 74, 'ENST00000641911.1': 74, 'ENST00000515650.2': 74, 'ENST00000641954.1': 74, 'ENST00000641287.1': 15, 'ENST00000638225.1': 74, 'ENST00000395169.9': 74, 'ENST00000641553.1': 74, 'ENST00000641537.1': 74, 'ENST00000641677.1': 74, 'ENST00000639234.1': 74, 'ENST00000641831.1': 74, 'ENST00000641051.1': 74, 'ENST00000641902.1': 74, 'ENST00000641283.1': 74, 'ENST00000641391.1': 74, 'ENST00000641862.1': 74, 'ENST00000641274.1': 74, 'ENST00000513186.7': 74}	{'ENST00000641010.1': 'chr4', 'ENST00000641324.1': 'chr4', 'ENST00000641102.1': 'chr4', 'ENST00000641208.1': 'chr4', 'ENST00000641647.1': 'chr4', 'ENST00000641405.1': 'chr4', 'ENST00000641724.1': 'chr4', 'ENST00000359221.8': 'chr4', 'ENST00000641607.1': 'chr4', 'ENST00000641459.1': 'chr4', 'ENST00000641207.1': 'chr4', 'ENST00000640490.1': 'chr4', 'ENST00000641555.1': 'chr4', 'ENST00000641911.1': 'chr4', 'ENST00000515650.2': 'chr4', 'ENST00000641954.1': 'chr4', 'ENST00000641287.1': 'chr4', 'ENST00000638225.1': 'chr4', 'ENST00000395169.9': 'chr4', 'ENST00000641553.1': 'chr4', 'ENST00000641537.1': 'chr4', 'ENST00000641677.1': 'chr4', 'ENST00000639234.1': 'chr4', 'ENST00000641831.1': 'chr4', 'ENST00000641051.1': 'chr4', 'ENST00000641902.1': 'chr4', 'ENST00000641283.1': 'chr4', 'ENST00000641391.1': 'chr4', 'ENST00000641862.1': 'chr4', 'ENST00000641274.1': 'chr4', 'ENST00000513186.7': 'chr4'}	{'ENST00000641010.1': 86359658.0, 'ENST00000641324.1': 86359658.0, 'ENST00000641102.1': 86359658.0, 'ENST00000641208.1': 86359658.0, 'ENST00000641647.1': 86359658.0, 'ENST00000641405.1': 86359658.0, 'ENST00000641724.1': 86359658.0, 'ENST00000359221.8': 86359658.0, 'ENST00000641607.1': 86359658.0, 'ENST00000641459.1': 86359661.0, 'ENST00000641207.1': 86359658.0, 'ENST00000640490.1': 86359658.0, 'ENST00000641555.1': 86359658.0, 'ENST00000641911.1': 86359658.0, 'ENST00000515650.2': 86359658.0, 'ENST00000641954.1': 86359658.0, 'ENST00000641287.1': 86359762.0, 'ENST00000638225.1': 86359658.0, 'ENST00000395169.9': 86359658.0, 'ENST00000641553.1': 86359658.0, 'ENST00000641537.1': 86359658.0, 'ENST00000641677.1': 86359661.0, 'ENST00000639234.1': 86359658.0, 'ENST00000641831.1': 86354644.0, 'ENST00000641051.1': 86354644.0, 'ENST00000641902.1': 86354644.0, 'ENST00000641283.1': 86354644.0, 'ENST00000641391.1': 86194407.0, 'ENST00000641862.1': 86277223.0, 'ENST00000641274.1': 86194407.0, 'ENST00000513186.7': 86354644.0}	{'ENST00000641010.1': 86360060.0, 'ENST00000641324.1': 86360051.0, 'ENST00000641102.1': 86360053.0, 'ENST00000641208.1': 86360059.0, 'ENST00000641647.1': 86360058.0, 'ENST00000641405.1': 86359731.0, 'ENST00000641724.1': 86360048.0, 'ENST00000359221.8': 86360027.0, 'ENST00000641607.1': 86360050.0, 'ENST00000641459.1': 86360058.0, 'ENST00000641207.1': 86360062.0, 'ENST00000640490.1': 86360028.0, 'ENST00000641555.1': 86359842.0, 'ENST00000641911.1': 86360010.0, 'ENST00000515650.2': 86360039.0, 'ENST00000641954.1': 86360055.0, 'ENST00000641287.1': 86359999.0, 'ENST00000638225.1': 86360222.0, 'ENST00000395169.9': 86360092.0, 'ENST00000641553.1': 86360083.0, 'ENST00000641537.1': 86360089.0, 'ENST00000641677.1': 86360072.0, 'ENST00000639234.1': 86360076.0, 'ENST00000641831.1': 86370713.0, 'ENST00000641051.1': 86453029.0, 'ENST00000641902.1': 86399746.0, 'ENST00000641283.1': 86384099.0, 'ENST00000641391.1': 86453029.0, 'ENST00000641862.1': 86453029.0, 'ENST00000641274.1': 86429677.0, 'ENST00000513186.7': 86593909.0}	{'ENST00000641010.1': '-', 'ENST00000641324.1': '-', 'ENST00000641102.1': '-', 'ENST00000641208.1': '-', 'ENST00000641647.1': '-', 'ENST00000641405.1': '-', 'ENST00000641724.1': '-', 'ENST00000359221.8': '-', 'ENST00000641607.1': '-', 'ENST00000641459.1': '-', 'ENST00000641207.1': '-', 'ENST00000640490.1': '-', 'ENST00000641555.1': '-', 'ENST00000641911.1': '-', 'ENST00000515650.2': '-', 'ENST00000641954.1': '-', 'ENST00000641287.1': '-', 'ENST00000638225.1': '-', 'ENST00000395169.9': '-', 'ENST00000641553.1': '-', 'ENST00000641537.1': '-', 'ENST00000641677.1': '-', 'ENST00000639234.1': '-', 'ENST00000641831.1': '-', 'ENST00000641051.1': '-', 'ENST00000641902.1': '-', 'ENST00000641283.1': '-', 'ENST00000641391.1': '-', 'ENST00000641862.1': '-', 'ENST00000641274.1': '-', 'ENST00000513186.7': '-'}	ENST00000641459.1	5UTR	protein_coding	74	chr4	86359661	86360058	-	['ENST00000641010.1', 'ENST00000641324.1', 'ENST00000641102.1', 'ENST00000641208.1', 'ENST00000641647.1', 'ENST00000641405.1', 'ENST00000641724.1', 'ENST00000359221.8', 'ENST00000641607.1', 'ENST00000641459.1', 'ENST00000641207.1', 'ENST00000640490.1', 'ENST00000641555.1', 'ENST00000641911.1', 'ENST00000515650.2', 'ENST00000641954.1', 'ENST00000641287.1', 'ENST00000638225.1', 'ENST00000395169.9', 'ENST00000641553.1', 'ENST00000641537.1', 'ENST00000641677.1', 'ENST00000639234.1', 'ENST00000641831.1', 'ENST00000641051.1', 'ENST00000641902.1', 'ENST00000641283.1', 'ENST00000641391.1', 'ENST00000641862.1', 'ENST00000641274.1', 'ENST00000513186.7']	[]	ENST00000641459.1	5UTR	protein_coding	74	chr4	86359661	86360058	-	['ENST00000641459.1', 'ENST00000641677.1']	[]	ENST00000641459.1	5UTR	protein_coding	74	chr4	86359661	86360058	-	ENST00000641459.1	5UTR	protein_coding	74	chr4	86359661	86360058	-
Merged-chr4-89894794-1	chr4	89894757	89894831	+	0	{'ENST00000394980.5': 'AltUTR'}	{'ENST00000394980.5': 'protein_coding'}	{'ENST00000394980.5': 74}	{'ENST00000394980.5': 'chr4'}	{'ENST00000394980.5': 89894724.0}	{'ENST00000394980.5': 89894971.0}	{'ENST00000394980.5': '+'}	ENST00000394980.5	AltUTR	protein_coding	74	chr4	89894724	89894971	+	['ENST00000394980.5']	[]	ENST00000394980.5	AltUTR	protein_coding	74	chr4	89894724	89894971	+	[]	[]	ENST00000394980.5	AltUTR	protein_coding	74	chr4	89894724	89894971	+	ENST00000394980.5	AltUTR	protein_coding	74	chr4	89894724	89894971	+
Merged-chr4-100551358-1	chr4	100551321	100551395	+	0	{'ENSG00000164035.10': 'gene'}	{'ENSG00000164035.10': 'protein_coding'}	{'ENSG00000164035.10': 74}	{'ENSG00000164035.10': 'chr4'}	{'ENSG00000164035.10': 100395341.0}	{'ENSG00000164035.10': 100880126.0}	{'ENSG00000164035.10': '-'}	ENSG00000164035.10	gene	protein_coding	74	chr4	100395341	100880126	-	['ENSG00000164035.10']	[]	ENSG00000164035.10	gene	protein_coding	74	chr4	100395341	100880126	-	[]	[]	ENSG00000164035.10	gene	protein_coding	74	chr4	100395341	100880126	-	ENSG00000164035.10	gene	protein_coding	74	chr4	100395341	100880126	-
Merged-chr4-102797161-1	chr4	102797124	102797198	-	0	{'ENST00000453744.7': '3UTR', 'ENST00000394804.6': '3UTR', 'ENST00000618836.4': '3UTR', 'ENST00000394801.8': '3UTR', 'ENST00000343106.9': 'exon'}	{'ENST00000453744.7': 'protein_coding', 'ENST00000394804.6': 'protein_coding', 'ENST00000618836.4': 'protein_coding', 'ENST00000394801.8': 'protein_coding', 'ENST00000343106.9': 'protein_coding'}	{'ENST00000453744.7': 74, 'ENST00000394804.6': 74, 'ENST00000618836.4': 74, 'ENST00000394801.8': 74, 'ENST00000343106.9': 74}	{'ENST00000453744.7': 'chr4', 'ENST00000394804.6': 'chr4', 'ENST00000618836.4': 'chr4', 'ENST00000394801.8': 'chr4', 'ENST00000343106.9': 'chr4'}	{'ENST00000453744.7': 102794383.0, 'ENST00000394804.6': 102794386.0, 'ENST00000618836.4': 102794390.0, 'ENST00000394801.8': 102795976.0, 'ENST00000343106.9': 102796134.0}	{'ENST00000453744.7': 102797417.0, 'ENST00000394804.6': 102797417.0, 'ENST00000618836.4': 102797417.0, 'ENST00000394801.8': 102797417.0, 'ENST00000343106.9': 102797460.0}	{'ENST00000453744.7': '-', 'ENST00000394804.6': '-', 'ENST00000618836.4': '-', 'ENST00000394801.8': '-', 'ENST00000343106.9': '-'}	ENST00000343106.9	exon	protein_coding	74	chr4	102796134	102797460	-	['ENST00000453744.7', 'ENST00000394804.6', 'ENST00000618836.4', 'ENST00000394801.8', 'ENST00000343106.9']	['ENST00000453744.7']	ENST00000453744.7	3UTR	protein_coding	74	chr4	102794383	102797417	-	[]	['ENST00000453744.7', 'ENST00000394804.6', 'ENST00000618836.4', 'ENST00000394801.8']	ENST00000453744.7	3UTR	protein_coding	74	chr4	102794383	102797417	-	ENST00000453744.7	3UTR	protein_coding	74	chr4	102794383	102797417	-
Merged-chr4-103149104-1	chr4	103149067	103149141	-	0	{'ENST00000380026.8': 'Intron'}	{'ENST00000380026.8': 'protein_coding'}	{'ENST00000380026.8': 50}	{'ENST00000380026.8': 'chr4'}	{'ENST00000380026.8': 103148999.0}	{'ENST00000380026.8': 103149117.0}	{'ENST00000380026.8': '-'}	ENST00000380026.8	Intron	protein_coding	50	chr4	103148999	103149117	-	['ENST00000380026.8']	[]	ENST00000380026.8	Intron	protein_coding	50	chr4	103148999	103149117	-	[]	[]	ENST00000380026.8	Intron	protein_coding	50	chr4	103148999	103149117	-	ENST00000380026.8	Intron	protein_coding	50	chr4	103148999	103149117	-
Merged-chr4-110049384-1	chr4	110049347	110049421	-	0	{'ENST00000302274.8': '3UTR'}	{'ENST00000302274.8': 'protein_coding'}	{'ENST00000302274.8': 74}	{'ENST00000302274.8': 'chr4'}	{'ENST00000302274.8': 110045846.0}	{'ENST00000302274.8': 110051340.0}	{'ENST00000302274.8': '-'}	ENST00000302274.8	3UTR	protein_coding	74	chr4	110045846	110051340	-	['ENST00000302274.8']	['ENST00000302274.8']	ENST00000302274.8	3UTR	protein_coding	74	chr4	110045846	110051340	-	[]	['ENST00000302274.8']	ENST00000302274.8	3UTR	protein_coding	74	chr4	110045846	110051340	-	ENST00000302274.8	3UTR	protein_coding	74	chr4	110045846	110051340	-
Merged-chr17-7351380-1	chr17	7351343	7351417	+	0	{'ENST00000158762.8': '3UTR'}	{'ENST00000158762.8': 'protein_coding'}	{'ENST00000158762.8': 25}	{'ENST00000158762.8': 'chr17'}	{'ENST00000158762.8': 7351393.0}	{'ENST00000158762.8': 7351477.0}	{'ENST00000158762.8': '+'}	ENST00000158762.8	3UTR	protein_coding	25	chr17	7351393	7351477	+	['ENST00000158762.8']	['ENST00000158762.8']	ENST00000158762.8	3UTR	protein_coding	25	chr17	7351393	7351477	+	[]	['ENST00000158762.8']	ENST00000158762.8	3UTR	protein_coding	25	chr17	7351393	7351477	+	ENST00000158762.8	3UTR	protein_coding	25	chr17	7351393	7351477	+
Merged-chr17-7626264-1	chr17	7626227	7626301	-	0	{'ENST00000269298.10': '3UTR', 'ENST00000570547.5': 'Intron'}	{'ENST00000269298.10': 'protein_coding', 'ENST00000570547.5': 'protein_coding'}	{'ENST00000269298.10': 68, 'ENST00000570547.5': 74}	{'ENST00000269298.10': 'chr17', 'ENST00000570547.5': 'chr17'}	{'ENST00000269298.10': 7626234.0, 'ENST00000570547.5': 7614111.0}	{'ENST00000269298.10': 7626449.0, 'ENST00000570547.5': 7630417.0}	{'ENST00000269298.10': '-', 'ENST00000570547.5': '+'}	ENST00000570547.5	Intron	protein_coding	74	chr17	7614111	7630417	+	['ENST00000269298.10', 'ENST00000570547.5']	['ENST00000269298.10']	ENST00000269298.10	3UTR	protein_coding	68	chr17	7626234	7626449	-	[]	['ENST00000269298.10']	ENST00000269298.10	3UTR	protein_coding	68	chr17	7626234	7626449	-	ENST00000269298.10	3UTR	protein_coding	68	chr17	7626234	7626449	-
Merged-chr17-7711360-1	chr17	7711323	7711397	+	0	{'ENST00000226091.3': '3UTR'}	{'ENST00000226091.3': 'protein_coding'}	{'ENST00000226091.3': 49}	{'ENST00000226091.3': 'chr17'}	{'ENST00000226091.3': 7709574.0}	{'ENST00000226091.3': 7711372.0}	{'ENST00000226091.3': '+'}	ENST00000226091.3	3UTR	protein_coding	49	chr17	7709574	7711372	+	['ENST00000226091.3']	['ENST00000226091.3']	ENST00000226091.3	3UTR	protein_coding	49	chr17	7709574	7711372	+	[]	['ENST00000226091.3']	ENST00000226091.3	3UTR	protein_coding	49	chr17	7709574	7711372	+	ENST00000226091.3	3UTR	protein_coding	49	chr17	7709574	7711372	+
Merged-chr17-7912110-1	chr17	7912073	7912147	+	0	{'ENST00000700753.1': '3UTR', 'ENST00000380358.9': '3UTR', 'ENST00000358181.8': '3UTR'}	{'ENST00000700753.1': 'protein_coding', 'ENST00000380358.9': 'protein_coding', 'ENST00000358181.8': 'protein_coding'}	{'ENST00000700753.1': 74, 'ENST00000380358.9': 74, 'ENST00000358181.8': 74}	{'ENST00000700753.1': 'chr17', 'ENST00000380358.9': 'chr17', 'ENST00000358181.8': 'chr17'}	{'ENST00000700753.1': 7911702.0, 'ENST00000380358.9': 7911583.0, 'ENST00000358181.8': 7911583.0}	{'ENST00000700753.1': 7912736.0, 'ENST00000380358.9': 7912755.0, 'ENST00000358181.8': 7912760.0}	{'ENST00000700753.1': '+', 'ENST00000380358.9': '+', 'ENST00000358181.8': '+'}	ENST00000700753.1	3UTR	protein_coding	74	chr17	7911702	7912736	+	['ENST00000700753.1', 'ENST00000380358.9', 'ENST00000358181.8']	[]	ENST00000700753.1	3UTR	protein_coding	74	chr17	7911702	7912736	+	[]	['ENST00000700753.1', 'ENST00000380358.9', 'ENST00000358181.8']	ENST00000700753.1	3UTR	protein_coding	74	chr17	7911702	7912736	+	ENST00000700753.1	3UTR	protein_coding	74	chr17	7911702	7912736	+
Merged-chr17-8290085-1	chr17	8290048	8290122	+	0	{'ENST00000407006.8': '3UTR', 'ENST00000226105.11': '3UTR', 'ENST00000580434.5': '3UTR', 'ENST00000439238.3': '3UTR', 'ENST00000577745.2': '3UTR', 'ENST00000579192.5': 'Intron'}	{'ENST00000407006.8': 'protein_coding', 'ENST00000226105.11': 'protein_coding', 'ENST00000580434.5': 'protein_coding', 'ENST00000439238.3': 'protein_coding', 'ENST00000577745.2': 'protein_coding', 'ENST00000579192.5': 'protein_coding'}	{'ENST00000407006.8': 42, 'ENST00000226105.11': 39, 'ENST00000580434.5': 44, 'ENST00000439238.3': 44, 'ENST00000577745.2': 62, 'ENST00000579192.5': 74}	{'ENST00000407006.8': 'chr17', 'ENST00000226105.11': 'chr17', 'ENST00000580434.5': 'chr17', 'ENST00000439238.3': 'chr17', 'ENST00000577745.2': 'chr17', 'ENST00000579192.5': 'chr17'}	{'ENST00000407006.8': 8289590.0, 'ENST00000226105.11': 8289934.0, 'ENST00000580434.5': 8289816.0, 'ENST00000439238.3': 8289559.0, 'ENST00000577745.2': 8290061.0, 'ENST00000579192.5': 8289984.0}	{'ENST00000407006.8': 8290090.0, 'ENST00000226105.11': 8290087.0, 'ENST00000580434.5': 8290092.0, 'ENST00000439238.3': 8290092.0, 'ENST00000577745.2': 8290507.0, 'ENST00000579192.5': 8290841.0}	{'ENST00000407006.8': '+', 'ENST00000226105.11': '+', 'ENST00000580434.5': '+', 'ENST00000439238.3': '+', 'ENST00000577745.2': '-', 'ENST00000579192.5': '-'}	ENST00000579192.5	Intron	protein_coding	74	chr17	8289984	8290841	-	['ENST00000407006.8', 'ENST00000226105.11', 'ENST00000580434.5', 'ENST00000439238.3', 'ENST00000577745.2', 'ENST00000579192.5']	['ENST00000226105.11', 'ENST00000577745.2']	ENST00000226105.11	3UTR	protein_coding	39	chr17	8289934	8290087	+	[]	['ENST00000407006.8', 'ENST00000226105.11', 'ENST00000580434.5', 'ENST00000439238.3', 'ENST00000577745.2']	ENST00000577745.2	3UTR	protein_coding	62	chr17	8290061	8290507	-	ENST00000226105.11	3UTR	protein_coding	39	chr17	8289934	8290087	+
Merged-chr17-8445784-1	chr17	8445747	8445821	+	0	{'ENST00000334527.12': 'exon', 'ENST00000585098.5': 'Intron'}	{'ENST00000334527.12': 'protein_coding', 'ENST00000585098.5': 'protein_coding'}	{'ENST00000334527.12': 74, 'ENST00000585098.5': 27}	{'ENST00000334527.12': 'chr17', 'ENST00000585098.5': 'chr17'}	{'ENST00000334527.12': 8445711.0, 'ENST00000585098.5': 8445795.0}	{'ENST00000334527.12': 8445864.0, 'ENST00000585098.5': 8467150.0}	{'ENST00000334527.12': '+', 'ENST00000585098.5': '+'}	ENST00000334527.12	exon	protein_coding	74	chr17	8445711	8445864	+	['ENST00000334527.12', 'ENST00000585098.5']	['ENST00000334527.12']	ENST00000334527.12	exon	protein_coding	74	chr17	8445711	8445864	+	[]	[]	ENST00000334527.12	exon	protein_coding	74	chr17	8445711	8445864	+	ENST00000334527.12	exon	protein_coding	74	chr17	8445711	8445864	+
Merged-chr17-15788134-1	chr17	15788097	15788171	+	0	{'ENST00000582780.1': 'exon'}	{'ENST00000582780.1': 'lncRNA'}	{'ENST00000582780.1': 74}	{'ENST00000582780.1': 'chr17'}	{'ENST00000582780.1': 15787891.0}	{'ENST00000582780.1': 15788205.0}	{'ENST00000582780.1': '-'}	ENST00000582780.1	exon	lncRNA	74	chr17	15787891	15788205	-	['ENST00000582780.1']	[]	ENST00000582780.1	exon	lncRNA	74	chr17	15787891	15788205	-	[]	[]	ENST00000582780.1	exon	lncRNA	74	chr17	15787891	15788205	-	ENST00000582780.1	exon	lncRNA	74	chr17	15787891	15788205	-
Merged-chr4-110198314-1	chr4	110198277	110198351	-	0	{'ENST00000302274.8': '5UTR', 'ENST00000394607.7': 'AltUTR', 'ENST00000685351.2': 'exon'}	{'ENST00000302274.8': 'protein_coding', 'ENST00000394607.7': 'protein_coding', 'ENST00000685351.2': 'lncRNA'}	{'ENST00000302274.8': 16, 'ENST00000394607.7': 16, 'ENST00000685351.2': 74}	{'ENST00000302274.8': 'chr4', 'ENST00000394607.7': 'chr4', 'ENST00000685351.2': 'chr4'}	{'ENST00000302274.8': 110198336.0, 'ENST00000394607.7': 110198336.0, 'ENST00000685351.2': 110197678.0}	{'ENST00000302274.8': 110198615.0, 'ENST00000394607.7': 110198367.0, 'ENST00000685351.2': 110198402.0}	{'ENST00000302274.8': '-', 'ENST00000394607.7': '-', 'ENST00000685351.2': '+'}	ENST00000685351.2	exon	lncRNA	74	chr4	110197678	110198402	+	['ENST00000302274.8', 'ENST00000394607.7', 'ENST00000685351.2']	['ENST00000302274.8']	ENST00000302274.8	5UTR	protein_coding	16	chr4	110198336	110198615	-	['ENST00000302274.8']	[]	ENST00000302274.8	5UTR	protein_coding	16	chr4	110198336	110198615	-	ENST00000302274.8	5UTR	protein_coding	16	chr4	110198336	110198615	-
Merged-chr4-112637241-1	chr4	112637204	112637278	+	0	{'ENST00000344442.10': 'exon', 'ENST00000509061.5': 'Intron', 'ENST00000692416.1': 'Intron', 'ENST00000694891.1': 'Intron'}	{'ENST00000344442.10': 'protein_coding', 'ENST00000509061.5': 'protein_coding', 'ENST00000692416.1': 'protein_coding', 'ENST00000694891.1': 'protein_coding'}	{'ENST00000344442.10': 35, 'ENST00000509061.5': 40, 'ENST00000692416.1': 40, 'ENST00000694891.1': 40}	{'ENST00000344442.10': 'chr4', 'ENST00000509061.5': 'chr4', 'ENST00000692416.1': 'chr4', 'ENST00000694891.1': 'chr4'}	{'ENST00000344442.10': 112637143.0, 'ENST00000509061.5': 112637239.0, 'ENST00000692416.1': 112637239.0, 'ENST00000694891.1': 112637239.0}	{'ENST00000344442.10': 112637239.0, 'ENST00000509061.5': 112637643.0, 'ENST00000692416.1': 112638617.0, 'ENST00000694891.1': 112644667.0}	{'ENST00000344442.10': '+', 'ENST00000509061.5': '+', 'ENST00000692416.1': '+', 'ENST00000694891.1': '+'}	ENST00000509061.5	Intron	protein_coding	40	chr4	112637239	112637643	+	['ENST00000344442.10', 'ENST00000509061.5', 'ENST00000692416.1', 'ENST00000694891.1']	['ENST00000344442.10']	ENST00000344442.10	exon	protein_coding	35	chr4	112637143	112637239	+	[]	[]	ENST00000344442.10	exon	protein_coding	35	chr4	112637143	112637239	+	ENST00000344442.10	exon	protein_coding	35	chr4	112637143	112637239	+
Merged-chr4-119543093-1	chr4	119543056	119543130	+	0	{'ENST00000394439.5': 'Intron', 'ENST00000701593.1': 'Intron'}	{'ENST00000394439.5': 'protein_coding', 'ENST00000701593.1': 'lncRNA'}	{'ENST00000394439.5': 74, 'ENST00000701593.1': 74}	{'ENST00000394439.5': 'chr4', 'ENST00000701593.1': 'chr4'}	{'ENST00000394439.5': 119542634.0, 'ENST00000701593.1': 119528789.0}	{'ENST00000394439.5': 119552549.0, 'ENST00000701593.1': 119543752.0}	{'ENST00000394439.5': '-', 'ENST00000701593.1': '+'}	ENST00000394439.5	Intron	protein_coding	74	chr4	119542634	119552549	-	['ENST00000394439.5', 'ENST00000701593.1']	[]	ENST00000394439.5	Intron	protein_coding	74	chr4	119542634	119552549	-	[]	[]	ENST00000394439.5	Intron	protein_coding	74	chr4	119542634	119552549	-	ENST00000394439.5	Intron	protein_coding	74	chr4	119542634	119552549	-
Merged-chr4-123382934-1	chr4	123382897	123382971	+	0	{'Intergenic': 'Unlabeled'}	{'Intergenic': 'Intergenic'}	{'Intergenic': 0}	{'Intergenic': nan}	{'Intergenic': nan}	{'Intergenic': nan}	{'Intergenic': '+'}	Intergenic	Unlabeled	Intergenic	0				+	['Intergenic']	[]	Intergenic	Unlabeled	Intergenic	0				+	[]	[]	Intergenic	Unlabeled	Intergenic	0				+	Intergenic	Unlabeled	Intergenic	0				+
Merged-chr4-127835124-1	chr4	127835087	127835161	+	0	{'ENST00000296464.9': '3UTR'}	{'ENST00000296464.9': 'protein_coding'}	{'ENST00000296464.9': 74}	{'ENST00000296464.9': 'chr4'}	{'ENST00000296464.9': 127832872.0}	{'ENST00000296464.9': 127840733.0}	{'ENST00000296464.9': '+'}	ENST00000296464.9	3UTR	protein_coding	74	chr4	127832872	127840733	+	['ENST00000296464.9']	['ENST00000296464.9']	ENST00000296464.9	3UTR	protein_coding	74	chr4	127832872	127840733	+	[]	['ENST00000296464.9']	ENST00000296464.9	3UTR	protein_coding	74	chr4	127832872	127840733	+	ENST00000296464.9	3UTR	protein_coding	74	chr4	127832872	127840733	+
Merged-chr4-140524280-1	chr4	140524243	140524317	+	0	{'ENST00000511887.6': 'Intron'}	{'ENST00000511887.6': 'protein_coding'}	{'ENST00000511887.6': 38}	{'ENST00000511887.6': 'chr4'}	{'ENST00000511887.6': 140524280.0}	{'ENST00000511887.6': 140525419.0}	{'ENST00000511887.6': '+'}	ENST00000511887.6	Intron	protein_coding	38	chr4	140524280	140525419	+	['ENST00000511887.6']	[]	ENST00000511887.6	Intron	protein_coding	38	chr4	140524280	140525419	+	[]	[]	ENST00000511887.6	Intron	protein_coding	38	chr4	140524280	140525419	+	ENST00000511887.6	Intron	protein_coding	38	chr4	140524280	140525419	+
Merged-chr4-140865580-1	chr4	140865543	140865617	-	0	{'ENST00000515673.7': '3UTR', 'ENST00000306799.7': '3UTR', 'ENST00000506101.2': '3UTR'}	{'ENST00000515673.7': 'protein_coding', 'ENST00000306799.7': 'protein_coding', 'ENST00000506101.2': 'protein_coding'}	{'ENST00000515673.7': 74, 'ENST00000306799.7': 47, 'ENST00000506101.2': 42}	{'ENST00000515673.7': 'chr4', 'ENST00000306799.7': 'chr4', 'ENST00000506101.2': 'chr4'}	{'ENST00000515673.7': 140859807.0, 'ENST00000306799.7': 140865571.0, 'ENST00000506101.2': 140865576.0}	{'ENST00000515673.7': 140868263.0, 'ENST00000306799.7': 140868263.0, 'ENST00000506101.2': 140868263.0}	{'ENST00000515673.7': '-', 'ENST00000306799.7': '-', 'ENST00000506101.2': '-'}	ENST00000515673.7	3UTR	protein_coding	74	chr4	140859807	140868263	-	['ENST00000515673.7', 'ENST00000306799.7', 'ENST00000506101.2']	['ENST00000515673.7']	ENST00000515673.7	3UTR	protein_coding	74	chr4	140859807	140868263	-	[]	['ENST00000515673.7', 'ENST00000306799.7', 'ENST00000506101.2']	ENST00000515673.7	3UTR	protein_coding	74	chr4	140859807	140868263	-	ENST00000515673.7	3UTR	protein_coding	74	chr4	140859807	140868263	-
Merged-chr17-17192574-1	chr17	17192537	17192611	+	0	{'ENST00000651222.2': '3UTR', 'ENST00000395811.9': '3UTR'}	{'ENST00000651222.2': 'protein_coding', 'ENST00000395811.9': 'protein_coding'}	{'ENST00000651222.2': 74, 'ENST00000395811.9': 74}	{'ENST00000651222.2': 'chr17', 'ENST00000395811.9': 'chr17'}	{'ENST00000651222.2': 17184892.0, 'ENST00000395811.9': 17184892.0}	{'ENST00000651222.2': 17192643.0, 'ENST00000395811.9': 17192648.0}	{'ENST00000651222.2': '+', 'ENST00000395811.9': '+'}	ENST00000651222.2	3UTR	protein_coding	74	chr17	17184892	17192643	+	['ENST00000651222.2', 'ENST00000395811.9']	['ENST00000651222.2']	ENST00000651222.2	3UTR	protein_coding	74	chr17	17184892	17192643	+	[]	['ENST00000651222.2', 'ENST00000395811.9']	ENST00000651222.2	3UTR	protein_coding	74	chr17	17184892	17192643	+	ENST00000651222.2	3UTR	protein_coding	74	chr17	17184892	17192643	+
Merged-chr17-17383451-1	chr17	17383414	17383488	-	0	{'ENST00000392730.2': 'exon'}	{'ENST00000392730.2': 'processed_pseudogene'}	{'ENST00000392730.2': 74}	{'ENST00000392730.2': 'chr17'}	{'ENST00000392730.2': 17383377.0}	{'ENST00000392730.2': 17384012.0}	{'ENST00000392730.2': '-'}	ENST00000392730.2	exon	processed_pseudogene	74	chr17	17383377	17384012	-	['ENST00000392730.2']	[]	ENST00000392730.2	exon	processed_pseudogene	74	chr17	17383377	17384012	-	[]	[]	ENST00000392730.2	exon	processed_pseudogene	74	chr17	17383377	17384012	-	ENST00000392730.2	exon	processed_pseudogene	74	chr17	17383377	17384012	-
Merged-chr17-18244868-1	chr17	18244831	18244905	+	0	{'ENST00000316843.9': 'exon', 'ENST00000327031.9': '3UTR', 'ENST00000578558.5': '3UTR', 'ENST00000545457.6': '3UTR'}	{'ENST00000316843.9': 'protein_coding', 'ENST00000327031.9': 'protein_coding', 'ENST00000578558.5': 'protein_coding', 'ENST00000545457.6': 'protein_coding'}	{'ENST00000316843.9': 44, 'ENST00000327031.9': 74, 'ENST00000578558.5': 70, 'ENST00000545457.6': 65}	{'ENST00000316843.9': 'chr17', 'ENST00000327031.9': 'chr17', 'ENST00000578558.5': 'chr17', 'ENST00000545457.6': 'chr17'}	{'ENST00000316843.9': 18243908.0, 'ENST00000327031.9': 18244815.0, 'ENST00000578558.5': 18244836.0, 'ENST00000545457.6': 18244841.0}	{'ENST00000316843.9': 18244875.0, 'ENST00000327031.9': 18245140.0, 'ENST00000578558.5': 18245076.0, 'ENST00000545457.6': 18245140.0}	{'ENST00000316843.9': '+', 'ENST00000327031.9': '-', 'ENST00000578558.5': '-', 'ENST00000545457.6': '-'}	ENST00000327031.9	3UTR	protein_coding	74	chr17	18244815	18245140	-	['ENST00000316843.9', 'ENST00000327031.9', 'ENST00000578558.5', 'ENST00000545457.6']	['ENST00000316843.9', 'ENST00000327031.9']	ENST00000327031.9	3UTR	protein_coding	74	chr17	18244815	18245140	-	[]	['ENST00000327031.9', 'ENST00000578558.5', 'ENST00000545457.6']	ENST00000327031.9	3UTR	protein_coding	74	chr17	18244815	18245140	-	ENST00000327031.9	3UTR	protein_coding	74	chr17	18244815	18245140	-
Merged-chr17-28346992-1	chr17	28346955	28347029	+	0	{'ENST00000226225.7': '3UTR', 'ENST00000540200.6': '3UTR'}	{'ENST00000226225.7': 'protein_coding', 'ENST00000540200.6': 'protein_coding'}	{'ENST00000226225.7': 54, 'ENST00000540200.6': 74}	{'ENST00000226225.7': 'chr17', 'ENST00000540200.6': 'chr17'}	{'ENST00000226225.7': 28344598.0, 'ENST00000540200.6': 28346633.0}	{'ENST00000226225.7': 28347009.0, 'ENST00000540200.6': 28348119.0}	{'ENST00000226225.7': '+', 'ENST00000540200.6': '-'}	ENST00000540200.6	3UTR	protein_coding	74	chr17	28346633	28348119	-	['ENST00000226225.7', 'ENST00000540200.6']	['ENST00000226225.7', 'ENST00000540200.6']	ENST00000540200.6	3UTR	protein_coding	74	chr17	28346633	28348119	-	[]	['ENST00000226225.7', 'ENST00000540200.6']	ENST00000540200.6	3UTR	protein_coding	74	chr17	28346633	28348119	-	ENST00000540200.6	3UTR	protein_coding	74	chr17	28346633	28348119	-
Merged-chr17-28546710-1	chr17	28546673	28546747	-	0	{'ENST00000484980.5': '3UTR', 'ENST00000301032.8': '3UTR', 'ENST00000470125.5': '3UTR'}	{'ENST00000484980.5': 'protein_coding', 'ENST00000301032.8': 'protein_coding', 'ENST00000470125.5': 'protein_coding'}	{'ENST00000484980.5': 40, 'ENST00000301032.8': 40, 'ENST00000470125.5': 37}	{'ENST00000484980.5': 'chr17', 'ENST00000301032.8': 'chr17', 'ENST00000470125.5': 'chr17'}	{'ENST00000484980.5': 28546708.0, 'ENST00000301032.8': 28546708.0, 'ENST00000470125.5': 28546711.0}	{'ENST00000484980.5': 28547299.0, 'ENST00000301032.8': 28547626.0, 'ENST00000470125.5': 28547626.0}	{'ENST00000484980.5': '-', 'ENST00000301032.8': '-', 'ENST00000470125.5': '-'}	ENST00000484980.5	3UTR	protein_coding	40	chr17	28546708	28547299	-	['ENST00000484980.5', 'ENST00000301032.8', 'ENST00000470125.5']	[]	ENST00000484980.5	3UTR	protein_coding	40	chr17	28546708	28547299	-	[]	['ENST00000484980.5', 'ENST00000301032.8', 'ENST00000470125.5']	ENST00000484980.5	3UTR	protein_coding	40	chr17	28546708	28547299	-	ENST00000484980.5	3UTR	protein_coding	40	chr17	28546708	28547299	-
Merged-chr17-28905771-1	chr17	28905734	28905808	-	0	{'ENST00000332830.9': '3UTR', 'ENST00000577226.5': '3UTR'}	{'ENST00000332830.9': 'protein_coding', 'ENST00000577226.5': 'protein_coding'}	{'ENST00000332830.9': 74, 'ENST00000577226.5': 74}	{'ENST00000332830.9': 'chr17', 'ENST00000577226.5': 'chr17'}	{'ENST00000332830.9': 28905250.0, 'ENST00000577226.5': 28905253.0}	{'ENST00000332830.9': 28906185.0, 'ENST00000577226.5': 28910037.0}	{'ENST00000332830.9': '-', 'ENST00000577226.5': '-'}	ENST00000577226.5	3UTR	protein_coding	74	chr17	28905253	28910037	-	['ENST00000332830.9', 'ENST00000577226.5']	['ENST00000332830.9']	ENST00000332830.9	3UTR	protein_coding	74	chr17	28905250	28906185	-	[]	['ENST00000332830.9', 'ENST00000577226.5']	ENST00000332830.9	3UTR	protein_coding	74	chr17	28905250	28906185	-	ENST00000332830.9	3UTR	protein_coding	74	chr17	28905250	28906185	-
Merged-chr12-49127803-1	chr12	49127766	49127840	-	0	{'ENST00000336023.9': '3UTR'}	{'ENST00000336023.9': 'protein_coding'}	{'ENST00000336023.9': 59}	{'ENST00000336023.9': 'chr12'}	{'ENST00000336023.9': 49127782.0}	{'ENST00000336023.9': 49127960.0}	{'ENST00000336023.9': '-'}	ENST00000336023.9	3UTR	protein_coding	59	chr12	49127782	49127960	-	['ENST00000336023.9']	['ENST00000336023.9']	ENST00000336023.9	3UTR	protein_coding	59	chr12	49127782	49127960	-	[]	['ENST00000336023.9']	ENST00000336023.9	3UTR	protein_coding	59	chr12	49127782	49127960	-	ENST00000336023.9	3UTR	protein_coding	59	chr12	49127782	49127960	-
Merged-chr12-103947911-1	chr12	103947874	103947948	+	0	{'ENST00000681949.1': '3UTR', 'ENST00000299767.10': '3UTR', 'ENST00000680316.1': '3UTR', 'ENST00000550595.2': 'Intron'}	{'ENST00000681949.1': 'protein_coding', 'ENST00000299767.10': 'protein_coding', 'ENST00000680316.1': 'protein_coding', 'ENST00000550595.2': 'protein_coding'}	{'ENST00000681949.1': 38, 'ENST00000299767.10': 52, 'ENST00000680316.1': 48, 'ENST00000550595.2': 74}	{'ENST00000681949.1': 'chr12', 'ENST00000299767.10': 'chr12', 'ENST00000680316.1': 'chr12', 'ENST00000550595.2': 'chr12'}	{'ENST00000681949.1': 103947660.0, 'ENST00000299767.10': 103947660.0, 'ENST00000680316.1': 103947660.0, 'ENST00000550595.2': 103947430.0}	{'ENST00000681949.1': 103947912.0, 'ENST00000299767.10': 103947926.0, 'ENST00000680316.1': 103947922.0, 'ENST00000550595.2': 103953385.0}	{'ENST00000681949.1': '+', 'ENST00000299767.10': '+', 'ENST00000680316.1': '+', 'ENST00000550595.2': '+'}	ENST00000550595.2	Intron	protein_coding	74	chr12	103947430	103953385	+	['ENST00000681949.1', 'ENST00000299767.10', 'ENST00000680316.1', 'ENST00000550595.2']	['ENST00000299767.10']	ENST00000299767.10	3UTR	protein_coding	52	chr12	103947660	103947926	+	[]	['ENST00000681949.1', 'ENST00000299767.10', 'ENST00000680316.1']	ENST00000299767.10	3UTR	protein_coding	52	chr12	103947660	103947926	+	ENST00000299767.10	3UTR	protein_coding	52	chr12	103947660	103947926	+
Merged-chr17-30248210-1	chr17	30248173	30248247	-	0	{'ENST00000261714.11': '3UTR', 'ENST00000577420.1': 'Intron'}	{'ENST00000261714.11': 'protein_coding', 'ENST00000577420.1': 'lncRNA'}	{'ENST00000261714.11': 45, 'ENST00000577420.1': 74}	{'ENST00000261714.11': 'chr17', 'ENST00000577420.1': 'chr17'}	{'ENST00000261714.11': 30248203.0, 'ENST00000577420.1': 30238800.0}	{'ENST00000261714.11': 30249019.0, 'ENST00000577420.1': 30252073.0}	{'ENST00000261714.11': '-', 'ENST00000577420.1': '+'}	ENST00000577420.1	Intron	lncRNA	74	chr17	30238800	30252073	+	['ENST00000261714.11', 'ENST00000577420.1']	['ENST00000261714.11']	ENST00000261714.11	3UTR	protein_coding	45	chr17	30248203	30249019	-	[]	['ENST00000261714.11']	ENST00000261714.11	3UTR	protein_coding	45	chr17	30248203	30249019	-	ENST00000261714.11	3UTR	protein_coding	45	chr17	30248203	30249019	-
Merged-chr17-34884724-1	chr17	34884687	34884761	+	0	{'Intergenic': 'Unlabeled'}	{'Intergenic': 'Intergenic'}	{'Intergenic': 0}	{'Intergenic': nan}	{'Intergenic': nan}	{'Intergenic': nan}	{'Intergenic': '+'}	Intergenic	Unlabeled	Intergenic	0				+	['Intergenic']	[]	Intergenic	Unlabeled	Intergenic	0				+	[]	[]	Intergenic	Unlabeled	Intergenic	0				+	Intergenic	Unlabeled	Intergenic	0				+
Merged-chr4-145760738-1	chr4	145760701	145760775	-	0	{'ENST00000508784.6': 'exon', 'ENST00000503462.3': '3UTR', 'ENST00000513320.5': 'exon', 'ENST00000379448.9': 'exon', 'ENST00000656985.1': 'exon', 'ENST00000652097.1': 'exon'}	{'ENST00000508784.6': 'protein_coding', 'ENST00000503462.3': 'protein_coding', 'ENST00000513320.5': 'protein_coding', 'ENST00000379448.9': 'protein_coding', 'ENST00000656985.1': 'protein_coding', 'ENST00000652097.1': 'protein_coding'}	{'ENST00000508784.6': 74, 'ENST00000503462.3': 74, 'ENST00000513320.5': 47, 'ENST00000379448.9': 38, 'ENST00000656985.1': 13, 'ENST00000652097.1': 1}	{'ENST00000508784.6': 'chr4', 'ENST00000503462.3': 'chr4', 'ENST00000513320.5': 'chr4', 'ENST00000379448.9': 'chr4', 'ENST00000656985.1': 'chr4', 'ENST00000652097.1': 'chr4'}	{'ENST00000508784.6': 145757627.0, 'ENST00000503462.3': 145757665.0, 'ENST00000513320.5': 145760729.0, 'ENST00000379448.9': 145760738.0, 'ENST00000656985.1': 145760763.0, 'ENST00000652097.1': 145760775.0}	{'ENST00000508784.6': 145761598.0, 'ENST00000503462.3': 145760781.0, 'ENST00000513320.5': 145761598.0, 'ENST00000379448.9': 145761598.0, 'ENST00000656985.1': 145761598.0, 'ENST00000652097.1': 145761598.0}	{'ENST00000508784.6': '-', 'ENST00000503462.3': '-', 'ENST00000513320.5': '-', 'ENST00000379448.9': '-', 'ENST00000656985.1': '-', 'ENST00000652097.1': '-'}	ENST00000503462.3	3UTR	protein_coding	74	chr4	145757665	145760781	-	['ENST00000508784.6', 'ENST00000503462.3', 'ENST00000513320.5', 'ENST00000379448.9', 'ENST00000656985.1', 'ENST00000652097.1']	['ENST00000508784.6']	ENST00000508784.6	exon	protein_coding	74	chr4	145757627	145761598	-	[]	['ENST00000503462.3']	ENST00000503462.3	3UTR	protein_coding	74	chr4	145757665	145760781	-	ENST00000508784.6	exon	protein_coding	74	chr4	145757627	145761598	-
Merged-chr4-147617510-1	chr4	147617473	147617547	+	0	{'ENST00000508208.5': '5UTR', 'ENST00000296582.8': '5UTR'}	{'ENST00000508208.5': 'protein_coding', 'ENST00000296582.8': 'protein_coding'}	{'ENST00000508208.5': 74, 'ENST00000296582.8': 74}	{'ENST00000508208.5': 'chr4', 'ENST00000296582.8': 'chr4'}	{'ENST00000508208.5': 147617386.0, 'ENST00000296582.8': 147617397.0}	{'ENST00000508208.5': 147617956.0, 'ENST00000296582.8': 147617956.0}	{'ENST00000508208.5': '+', 'ENST00000296582.8': '+'}	ENST00000296582.8	5UTR	protein_coding	74	chr4	147617397	147617956	+	['ENST00000508208.5', 'ENST00000296582.8']	['ENST00000296582.8']	ENST00000296582.8	5UTR	protein_coding	74	chr4	147617397	147617956	+	['ENST00000508208.5', 'ENST00000296582.8']	[]	ENST00000296582.8	5UTR	protein_coding	74	chr4	147617397	147617956	+	ENST00000508208.5	5UTR	protein_coding	74	chr4	147617386	147617956	+
Merged-chr4-151103088-1	chr4	151103051	151103125	+	0	{'ENST00000509736.5': 'Intron', 'ENST00000512690.5': 'Intron'}	{'ENST00000509736.5': 'protein_coding', 'ENST00000512690.5': 'protein_coding'}	{'ENST00000509736.5': 47, 'ENST00000512690.5': 47}	{'ENST00000509736.5': 'chr4', 'ENST00000512690.5': 'chr4'}	{'ENST00000509736.5': 151103079.0, 'ENST00000512690.5': 151103079.0}	{'ENST00000509736.5': 151104176.0, 'ENST00000512690.5': 151104184.0}	{'ENST00000509736.5': '+', 'ENST00000512690.5': '+'}	ENST00000509736.5	Intron	protein_coding	47	chr4	151103079	151104176	+	['ENST00000509736.5', 'ENST00000512690.5']	[]	ENST00000509736.5	Intron	protein_coding	47	chr4	151103079	151104176	+	[]	[]	ENST00000509736.5	Intron	protein_coding	47	chr4	151103079	151104176	+	ENST00000509736.5	Intron	protein_coding	47	chr4	151103079	151104176	+
Merged-chr4-151175430-1	chr4	151175393	151175467	-	0	{'ENST00000409598.8': 'exon', 'ENST00000427414.2': 'exon'}	{'ENST00000409598.8': 'protein_coding', 'ENST00000427414.2': 'protein_coding'}	{'ENST00000409598.8': 74, 'ENST00000427414.2': 74}	{'ENST00000409598.8': 'chr4', 'ENST00000427414.2': 'chr4'}	{'ENST00000409598.8': 151174670.0, 'ENST00000427414.2': 151174670.0}	{'ENST00000409598.8': 151175674.0, 'ENST00000427414.2': 151175552.0}	{'ENST00000409598.8': '-', 'ENST00000427414.2': '-'}	ENST00000409598.8	exon	protein_coding	74	chr4	151174670	151175674	-	['ENST00000409598.8', 'ENST00000427414.2']	[]	ENST00000409598.8	exon	protein_coding	74	chr4	151174670	151175674	-	[]	[]	ENST00000409598.8	exon	protein_coding	74	chr4	151174670	151175674	-	ENST00000409598.8	exon	protein_coding	74	chr4	151174670	151175674	-
Merged-chr4-153414912-1	chr4	153414875	153414949	+	0	{'ENST00000675518.1': '3UTR', 'ENST00000675838.1': '3UTR', 'ENST00000674967.1': '3UTR', 'ENST00000675079.1': '3UTR', 'ENST00000622785.4': 'exon', 'ENST00000240488.8': '3UTR'}	{'ENST00000675518.1': 'protein_coding', 'ENST00000675838.1': 'protein_coding', 'ENST00000674967.1': 'protein_coding', 'ENST00000675079.1': 'protein_coding', 'ENST00000622785.4': 'protein_coding', 'ENST00000240488.8': 'protein_coding'}	{'ENST00000675518.1': 74, 'ENST00000675838.1': 74, 'ENST00000674967.1': 74, 'ENST00000675079.1': 74, 'ENST00000622785.4': 74, 'ENST00000240488.8': 74}	{'ENST00000675518.1': 'chr4', 'ENST00000675838.1': 'chr4', 'ENST00000674967.1': 'chr4', 'ENST00000675079.1': 'chr4', 'ENST00000622785.4': 'chr4', 'ENST00000240488.8': 'chr4'}	{'ENST00000675518.1': 153414855.0, 'ENST00000675838.1': 153414855.0, 'ENST00000674967.1': 153414855.0, 'ENST00000675079.1': 153414855.0, 'ENST00000622785.4': 153414751.0, 'ENST00000240488.8': 153414855.0}	{'ENST00000675518.1': 153414955.0, 'ENST00000675838.1': 153415056.0, 'ENST00000674967.1': 153414975.0, 'ENST00000675079.1': 153415081.0, 'ENST00000622785.4': 153415095.0, 'ENST00000240488.8': 153415118.0}	{'ENST00000675518.1': '+', 'ENST00000675838.1': '+', 'ENST00000674967.1': '+', 'ENST00000675079.1': '+', 'ENST00000622785.4': '+', 'ENST00000240488.8': '+'}	ENST00000675518.1	3UTR	protein_coding	74	chr4	153414855	153414955	+	['ENST00000675518.1', 'ENST00000675838.1', 'ENST00000674967.1', 'ENST00000675079.1', 'ENST00000622785.4', 'ENST00000240488.8']	['ENST00000240488.8']	ENST00000240488.8	3UTR	protein_coding	74	chr4	153414855	153415118	+	[]	['ENST00000675518.1', 'ENST00000675838.1', 'ENST00000674967.1', 'ENST00000675079.1', 'ENST00000240488.8']	ENST00000675518.1	3UTR	protein_coding	74	chr4	153414855	153414955	+	ENST00000240488.8	3UTR	protein_coding	74	chr4	153414855	153415118	+
Merged-chr4-155953880-1	chr4	155953843	155953917	-	0	{'ENST00000679942.1': '5UTR', 'ENST00000433477.4': '5UTR', 'ENST00000680741.1': '5UTR', 'ENST00000680553.1': '5UTR', 'ENST00000679996.1': '5UTR', 'ENST00000679136.1': '5UTR'}	{'ENST00000679942.1': 'protein_coding', 'ENST00000433477.4': 'protein_coding', 'ENST00000680741.1': 'protein_coding', 'ENST00000680553.1': 'protein_coding', 'ENST00000679996.1': 'protein_coding', 'ENST00000679136.1': 'protein_coding'}	{'ENST00000679942.1': 65, 'ENST00000433477.4': 19, 'ENST00000680741.1': 29, 'ENST00000680553.1': 55, 'ENST00000679996.1': 24, 'ENST00000679136.1': 16}	{'ENST00000679942.1': 'chr4', 'ENST00000433477.4': 'chr4', 'ENST00000680741.1': 'chr4', 'ENST00000680553.1': 'chr4', 'ENST00000679996.1': 'chr4', 'ENST00000679136.1': 'chr4'}	{'ENST00000679942.1': 155953848.0, 'ENST00000433477.4': 155953848.0, 'ENST00000680741.1': 155953848.0, 'ENST00000680553.1': 155953848.0, 'ENST00000679996.1': 155953848.0, 'ENST00000679136.1': 155953848.0}	{'ENST00000679942.1': 155953912.0, 'ENST00000433477.4': 155953866.0, 'ENST00000680741.1': 155953876.0, 'ENST00000680553.1': 155953902.0, 'ENST00000679996.1': 155953871.0, 'ENST00000679136.1': 155953863.0}	{'ENST00000679942.1': '-', 'ENST00000433477.4': '-', 'ENST00000680741.1': '-', 'ENST00000680553.1': '-', 'ENST00000679996.1': '-', 'ENST00000679136.1': '-'}	ENST00000679942.1	5UTR	protein_coding	65	chr4	155953848	155953912	-	['ENST00000679942.1', 'ENST00000433477.4', 'ENST00000680741.1', 'ENST00000680553.1', 'ENST00000679996.1', 'ENST00000679136.1']	['ENST00000433477.4']	ENST00000433477.4	5UTR	protein_coding	19	chr4	155953848	155953866	-	['ENST00000679942.1', 'ENST00000433477.4', 'ENST00000680741.1', 'ENST00000680553.1', 'ENST00000679996.1', 'ENST00000679136.1']	[]	ENST00000433477.4	5UTR	protein_coding	19	chr4	155953848	155953866	-	ENST00000679942.1	5UTR	protein_coding	65	chr4	155953848	155953912	-
Merged-chr17-39663458-1	chr17	39663421	39663495	+	0	{'ENST00000394250.8': '3UTR', 'ENST00000336308.10': '3UTR', 'ENST00000580611.5': '3UTR'}	{'ENST00000394250.8': 'protein_coding', 'ENST00000336308.10': 'protein_coding', 'ENST00000580611.5': 'protein_coding'}	{'ENST00000394250.8': 13, 'ENST00000336308.10': 74, 'ENST00000580611.5': 63}	{'ENST00000394250.8': 'chr17', 'ENST00000336308.10': 'chr17', 'ENST00000580611.5': 'chr17'}	{'ENST00000394250.8': 39662906.0, 'ENST00000336308.10': 39662906.0, 'ENST00000580611.5': 39663051.0}	{'ENST00000394250.8': 39663434.0, 'ENST00000336308.10': 39664201.0, 'ENST00000580611.5': 39663484.0}	{'ENST00000394250.8': '+', 'ENST00000336308.10': '+', 'ENST00000580611.5': '+'}	ENST00000336308.10	3UTR	protein_coding	74	chr17	39662906	39664201	+	['ENST00000394250.8', 'ENST00000336308.10', 'ENST00000580611.5']	['ENST00000336308.10']	ENST00000336308.10	3UTR	protein_coding	74	chr17	39662906	39664201	+	[]	['ENST00000394250.8', 'ENST00000336308.10', 'ENST00000580611.5']	ENST00000336308.10	3UTR	protein_coding	74	chr17	39662906	39664201	+	ENST00000336308.10	3UTR	protein_coding	74	chr17	39662906	39664201	+
Merged-chr17-39729156-1	chr17	39729119	39729193	-	0	{'ENST00000394231.8': '3UTR', 'ENST00000577810.1': '3UTR'}	{'ENST00000394231.8': 'protein_coding', 'ENST00000577810.1': 'protein_coding'}	{'ENST00000394231.8': 74, 'ENST00000577810.1': 36}	{'ENST00000394231.8': 'chr17', 'ENST00000577810.1': 'chr17'}	{'ENST00000394231.8': 39728510.0, 'ENST00000577810.1': 39729158.0}	{'ENST00000394231.8': 39729524.0, 'ENST00000577810.1': 39729600.0}	{'ENST00000394231.8': '-', 'ENST00000577810.1': '-'}	ENST00000394231.8	3UTR	protein_coding	74	chr17	39728510	39729524	-	['ENST00000394231.8', 'ENST00000577810.1']	['ENST00000394231.8']	ENST00000394231.8	3UTR	protein_coding	74	chr17	39728510	39729524	-	[]	['ENST00000394231.8', 'ENST00000577810.1']	ENST00000394231.8	3UTR	protein_coding	74	chr17	39728510	39729524	-	ENST00000394231.8	3UTR	protein_coding	74	chr17	39728510	39729524	-
Merged-chr17-40126241-1	chr17	40126204	40126278	+	0	{'ENST00000398532.9': 'exon', 'ENST00000579565.5': 'start_codon'}	{'ENST00000398532.9': 'protein_coding', 'ENST00000579565.5': 'protein_coding'}	{'ENST00000398532.9': 74, 'ENST00000579565.5': 2}	{'ENST00000398532.9': 'chr17', 'ENST00000579565.5': 'chr17'}	{'ENST00000398532.9': 40126183.0, 'ENST00000579565.5': 40126204.0}	{'ENST00000398532.9': 40126406.0, 'ENST00000579565.5': 40126206.0}	{'ENST00000398532.9': '+', 'ENST00000579565.5': '+'}	ENST00000398532.9	exon	protein_coding	74	chr17	40126183	40126406	+	['ENST00000398532.9', 'ENST00000579565.5']	['ENST00000398532.9']	ENST00000398532.9	exon	protein_coding	74	chr17	40126183	40126406	+	[]	[]	ENST00000398532.9	exon	protein_coding	74	chr17	40126183	40126406	+	ENST00000398532.9	exon	protein_coding	74	chr17	40126183	40126406	+
Merged-chr17-40388534-1	chr17	40388497	40388571	-	0	{'ENST00000423485.6': '3UTR'}	{'ENST00000423485.6': 'protein_coding'}	{'ENST00000423485.6': 47}	{'ENST00000423485.6': 'chr17'}	{'ENST00000423485.6': 40388525.0}	{'ENST00000423485.6': 40389521.0}	{'ENST00000423485.6': '-'}	ENST00000423485.6	3UTR	protein_coding	47	chr17	40388525	40389521	-	['ENST00000423485.6']	['ENST00000423485.6']	ENST00000423485.6	3UTR	protein_coding	47	chr17	40388525	40389521	-	[]	['ENST00000423485.6']	ENST00000423485.6	3UTR	protein_coding	47	chr17	40388525	40389521	-	ENST00000423485.6	3UTR	protein_coding	47	chr17	40388525	40389521	-
Merged-chr17-42025626-1	chr17	42025589	42025663	+	0	{'ENST00000461831.1': '3UTR', 'ENST00000307641.9': '3UTR', 'ENST00000393885.9': '3UTR'}	{'ENST00000461831.1': 'protein_coding', 'ENST00000307641.9': 'protein_coding', 'ENST00000393885.9': 'protein_coding'}	{'ENST00000461831.1': 74, 'ENST00000307641.9': 55, 'ENST00000393885.9': 52}	{'ENST00000461831.1': 'chr17', 'ENST00000307641.9': 'chr17', 'ENST00000393885.9': 'chr17'}	{'ENST00000461831.1': 42025576.0, 'ENST00000307641.9': 42023891.0, 'ENST00000393885.9': 42023891.0}	{'ENST00000461831.1': 42026899.0, 'ENST00000307641.9': 42025644.0, 'ENST00000393885.9': 42025641.0}	{'ENST00000461831.1': '-', 'ENST00000307641.9': '+', 'ENST00000393885.9': '+'}	ENST00000461831.1	3UTR	protein_coding	74	chr17	42025576	42026899	-	['ENST00000461831.1', 'ENST00000307641.9', 'ENST00000393885.9']	['ENST00000393885.9']	ENST00000393885.9	3UTR	protein_coding	52	chr17	42023891	42025641	+	[]	['ENST00000461831.1', 'ENST00000307641.9', 'ENST00000393885.9']	ENST00000461831.1	3UTR	protein_coding	74	chr17	42025576	42026899	-	ENST00000393885.9	3UTR	protein_coding	52	chr17	42023891	42025641	+
Merged-chr17-42403645-1	chr17	42403608	42403682	-	0	{'ENST00000357037.6': '3UTR'}	{'ENST00000357037.6': 'protein_coding'}	{'ENST00000357037.6': 74}	{'ENST00000357037.6': 'chr17'}	{'ENST00000357037.6': 42402449.0}	{'ENST00000357037.6': 42404689.0}	{'ENST00000357037.6': '-'}	ENST00000357037.6	3UTR	protein_coding	74	chr17	42402449	42404689	-	['ENST00000357037.6']	['ENST00000357037.6']	ENST00000357037.6	3UTR	protein_coding	74	chr17	42402449	42404689	-	[]	['ENST00000357037.6']	ENST00000357037.6	3UTR	protein_coding	74	chr17	42402449	42404689	-	ENST00000357037.6	3UTR	protein_coding	74	chr17	42402449	42404689	-
Merged-chr17-42522560-1	chr17	42522523	42522597	+	0	{'ENST00000592324.2': '3UTR', 'ENST00000703888.1': '3UTR', 'ENST00000343619.9': '3UTR', 'ENST00000264649.10': '3UTR', 'ENST00000586201.6': '3UTR', 'ENST00000544137.5': '3UTR', 'ENST00000703898.1': '3UTR', 'ENST00000703901.1': '3UTR', 'ENST00000703902.1': '3UTR'}	{'ENST00000592324.2': 'protein_coding', 'ENST00000703888.1': 'protein_coding', 'ENST00000343619.9': 'protein_coding', 'ENST00000264649.10': 'protein_coding', 'ENST00000586201.6': 'protein_coding', 'ENST00000544137.5': 'protein_coding', 'ENST00000703898.1': 'protein_coding', 'ENST00000703901.1': 'protein_coding', 'ENST00000703902.1': 'protein_coding'}	{'ENST00000592324.2': 18, 'ENST00000703888.1': 43, 'ENST00000343619.9': 56, 'ENST00000264649.10': 59, 'ENST00000586201.6': 18, 'ENST00000544137.5': 55, 'ENST00000703898.1': 55, 'ENST00000703901.1': 20, 'ENST00000703902.1': 40}	{'ENST00000592324.2': 'chr17', 'ENST00000703888.1': 'chr17', 'ENST00000343619.9': 'chr17', 'ENST00000264649.10': 'chr17', 'ENST00000586201.6': 'chr17', 'ENST00000544137.5': 'chr17', 'ENST00000703898.1': 'chr17', 'ENST00000703901.1': 'chr17', 'ENST00000703902.1': 'chr17'}	{'ENST00000592324.2': 42521118.0, 'ENST00000703888.1': 42521118.0, 'ENST00000343619.9': 42521118.0, 'ENST00000264649.10': 42521118.0, 'ENST00000586201.6': 42521128.0, 'ENST00000544137.5': 42521118.0, 'ENST00000703898.1': 42516779.0, 'ENST00000703901.1': 42521118.0, 'ENST00000703902.1': 42521128.0}	{'ENST00000592324.2': 42522541.0, 'ENST00000703888.1': 42522566.0, 'ENST00000343619.9': 42522579.0, 'ENST00000264649.10': 42522582.0, 'ENST00000586201.6': 42522541.0, 'ENST00000544137.5': 42522578.0, 'ENST00000703898.1': 42522578.0, 'ENST00000703901.1': 42522543.0, 'ENST00000703902.1': 42522563.0}	{'ENST00000592324.2': '+', 'ENST00000703888.1': '+', 'ENST00000343619.9': '+', 'ENST00000264649.10': '+', 'ENST00000586201.6': '+', 'ENST00000544137.5': '+', 'ENST00000703898.1': '+', 'ENST00000703901.1': '+', 'ENST00000703902.1': '+'}	ENST00000264649.10	3UTR	protein_coding	59	chr17	42521118	42522582	+	['ENST00000592324.2', 'ENST00000703888.1', 'ENST00000343619.9', 'ENST00000264649.10', 'ENST00000586201.6', 'ENST00000544137.5', 'ENST00000703898.1', 'ENST00000703901.1', 'ENST00000703902.1']	['ENST00000343619.9']	ENST00000343619.9	3UTR	protein_coding	56	chr17	42521118	42522579	+	[]	['ENST00000592324.2', 'ENST00000703888.1', 'ENST00000343619.9', 'ENST00000264649.10', 'ENST00000586201.6', 'ENST00000544137.5', 'ENST00000703898.1', 'ENST00000703901.1', 'ENST00000703902.1']	ENST00000264649.10	3UTR	protein_coding	59	chr17	42521118	42522582	+	ENST00000343619.9	3UTR	protein_coding	56	chr17	42521118	42522579	+
Merged-chr17-42699980-1	chr17	42699943	42700017	+	0	{'ENST00000264638.9': '3UTR'}	{'ENST00000264638.9': 'protein_coding'}	{'ENST00000264638.9': 50}	{'ENST00000264638.9': 'chr17'}	{'ENST00000264638.9': 42698908.0}	{'ENST00000264638.9': 42699993.0}	{'ENST00000264638.9': '+'}	ENST00000264638.9	3UTR	protein_coding	50	chr17	42698908	42699993	+	['ENST00000264638.9']	['ENST00000264638.9']	ENST00000264638.9	3UTR	protein_coding	50	chr17	42698908	42699993	+	[]	['ENST00000264638.9']	ENST00000264638.9	3UTR	protein_coding	50	chr17	42698908	42699993	+	ENST00000264638.9	3UTR	protein_coding	50	chr17	42698908	42699993	+
Merged-chr4-174310036-1	chr4	174309999	174310073	+	0	{'ENST00000457424.6': 'Intron'}	{'ENST00000457424.6': 'protein_coding'}	{'ENST00000457424.6': 18}	{'ENST00000457424.6': 'chr4'}	{'ENST00000457424.6': 174310056.0}	{'ENST00000457424.6': 174310782.0}	{'ENST00000457424.6': '+'}	ENST00000457424.6	Intron	protein_coding	18	chr4	174310056	174310782	+	['ENST00000457424.6']	[]	ENST00000457424.6	Intron	protein_coding	18	chr4	174310056	174310782	+	[]	[]	ENST00000457424.6	Intron	protein_coding	18	chr4	174310056	174310782	+	ENST00000457424.6	Intron	protein_coding	18	chr4	174310056	174310782	+
Merged-chr4-189939493-1	chr4	189939456	189939530	-	0	{'ENST00000660244.1': 'Intron', 'ENST00000657714.1': 'Intron', 'ENST00000691614.1': 'Intron'}	{'ENST00000660244.1': 'lncRNA', 'ENST00000657714.1': 'lncRNA', 'ENST00000691614.1': 'lncRNA'}	{'ENST00000660244.1': 74, 'ENST00000657714.1': 74, 'ENST00000691614.1': 74}	{'ENST00000660244.1': 'chr4', 'ENST00000657714.1': 'chr4', 'ENST00000691614.1': 'chr4'}	{'ENST00000660244.1': 189937333.0, 'ENST00000657714.1': 189937333.0, 'ENST00000691614.1': 189937333.0}	{'ENST00000660244.1': 189939658.0, 'ENST00000657714.1': 189940049.0, 'ENST00000691614.1': 189940117.0}	{'ENST00000660244.1': '-', 'ENST00000657714.1': '-', 'ENST00000691614.1': '-'}	ENST00000660244.1	Intron	lncRNA	74	chr4	189937333	189939658	-	['ENST00000660244.1', 'ENST00000657714.1', 'ENST00000691614.1']	[]	ENST00000660244.1	Intron	lncRNA	74	chr4	189937333	189939658	-	[]	[]	ENST00000660244.1	Intron	lncRNA	74	chr4	189937333	189939658	-	ENST00000660244.1	Intron	lncRNA	74	chr4	189937333	189939658	-
Merged-chr17-43766177-1	chr17	43766140	43766214	-	0	{'ENST00000226004.8': '3UTR'}	{'ENST00000226004.8': 'protein_coding'}	{'ENST00000226004.8': 74}	{'ENST00000226004.8': 'chr17'}	{'ENST00000226004.8': 43766125.0}	{'ENST00000226004.8': 43769611.0}	{'ENST00000226004.8': '-'}	ENST00000226004.8	3UTR	protein_coding	74	chr17	43766125	43769611	-	['ENST00000226004.8']	['ENST00000226004.8']	ENST00000226004.8	3UTR	protein_coding	74	chr17	43766125	43769611	-	[]	['ENST00000226004.8']	ENST00000226004.8	3UTR	protein_coding	74	chr17	43766125	43769611	-	ENST00000226004.8	3UTR	protein_coding	74	chr17	43766125	43769611	-
Merged-chr17-44678928-1	chr17	44678891	44678965	-	0	{'ENST00000315286.13': 'CDS', 'ENST00000457422.6': '3UTR', 'ENST00000588210.1': 'exon'}	{'ENST00000315286.13': 'protein_coding', 'ENST00000457422.6': 'protein_coding', 'ENST00000588210.1': 'protein_coding'}	{'ENST00000315286.13': 74, 'ENST00000457422.6': 74, 'ENST00000588210.1': 74}	{'ENST00000315286.13': 'chr17', 'ENST00000457422.6': 'chr17', 'ENST00000588210.1': 'chr17'}	{'ENST00000315286.13': 44678859.0, 'ENST00000457422.6': 44677440.0, 'ENST00000588210.1': 44677483.0}	{'ENST00000315286.13': 44679043.0, 'ENST00000457422.6': 44679009.0, 'ENST00000588210.1': 44679043.0}	{'ENST00000315286.13': '-', 'ENST00000457422.6': '-', 'ENST00000588210.1': '-'}	ENST00000315286.13	CDS	protein_coding	74	chr17	44678859	44679043	-	['ENST00000315286.13', 'ENST00000457422.6', 'ENST00000588210.1']	['ENST00000315286.13']	ENST00000315286.13	CDS	protein_coding	74	chr17	44678859	44679043	-	[]	['ENST00000457422.6']	ENST00000457422.6	3UTR	protein_coding	74	chr17	44677440	44679009	-	ENST00000315286.13	CDS	protein_coding	74	chr17	44678859	44679043	-
Merged-chr17-44798463-1	chr17	44798426	44798500	-	0	{'ENST00000592524.6': '3UTR'}	{'ENST00000592524.6': 'protein_coding'}	{'ENST00000592524.6': 53}	{'ENST00000592524.6': 'chr17'}	{'ENST00000592524.6': 44798448.0}	{'ENST00000592524.6': 44804629.0}	{'ENST00000592524.6': '-'}	ENST00000592524.6	3UTR	protein_coding	53	chr17	44798448	44804629	-	['ENST00000592524.6']	['ENST00000592524.6']	ENST00000592524.6	3UTR	protein_coding	53	chr17	44798448	44804629	-	[]	['ENST00000592524.6']	ENST00000592524.6	3UTR	protein_coding	53	chr17	44798448	44804629	-	ENST00000592524.6	3UTR	protein_coding	53	chr17	44798448	44804629	-
Merged-chr17-44924794-1	chr17	44924757	44924831	-	0	{'ENST00000587309.5': '3UTR', 'ENST00000593135.6': '3UTR'}	{'ENST00000587309.5': 'protein_coding', 'ENST00000593135.6': 'protein_coding'}	{'ENST00000587309.5': 74, 'ENST00000593135.6': 74}	{'ENST00000587309.5': 'chr17', 'ENST00000593135.6': 'chr17'}	{'ENST00000587309.5': 44924709.0, 'ENST00000593135.6': 44924711.0}	{'ENST00000587309.5': 44926402.0, 'ENST00000593135.6': 44926082.0}	{'ENST00000587309.5': '-', 'ENST00000593135.6': '-'}	ENST00000593135.6	3UTR	protein_coding	74	chr17	44924711	44926082	-	['ENST00000587309.5', 'ENST00000593135.6']	['ENST00000593135.6']	ENST00000593135.6	3UTR	protein_coding	74	chr17	44924711	44926082	-	[]	['ENST00000587309.5', 'ENST00000593135.6']	ENST00000587309.5	3UTR	protein_coding	74	chr17	44924709	44926402	-	ENST00000593135.6	3UTR	protein_coding	74	chr17	44924711	44926082	-
Merged-chr17-45023365-1	chr17	45023328	45023402	-	0	{'ENST00000342350.10': '3UTR', 'ENST00000692009.1': '3UTR', 'ENST00000651974.1': '3UTR', 'ENST00000310604.9': '3UTR', 'ENST00000678938.1': 'Intron'}	{'ENST00000342350.10': 'protein_coding', 'ENST00000692009.1': 'protein_coding', 'ENST00000651974.1': 'protein_coding', 'ENST00000310604.9': 'protein_coding', 'ENST00000678938.1': 'protein_coding'}	{'ENST00000342350.10': 65, 'ENST00000692009.1': 63, 'ENST00000651974.1': 59, 'ENST00000310604.9': 55, 'ENST00000678938.1': 74}	{'ENST00000342350.10': 'chr17', 'ENST00000692009.1': 'chr17', 'ENST00000651974.1': 'chr17', 'ENST00000310604.9': 'chr17', 'ENST00000678938.1': 'chr17'}	{'ENST00000342350.10': 45023338.0, 'ENST00000692009.1': 45023340.0, 'ENST00000651974.1': 45023344.0, 'ENST00000310604.9': 45023348.0, 'ENST00000678938.1': 44958062.0}	{'ENST00000342350.10': 45024435.0, 'ENST00000692009.1': 45024435.0, 'ENST00000651974.1': 45024435.0, 'ENST00000310604.9': 45024435.0, 'ENST00000678938.1': 45081643.0}	{'ENST00000342350.10': '-', 'ENST00000692009.1': '-', 'ENST00000651974.1': '-', 'ENST00000310604.9': '-', 'ENST00000678938.1': '+'}	ENST00000678938.1	Intron	protein_coding	74	chr17	44958062	45081643	+	['ENST00000342350.10', 'ENST00000692009.1', 'ENST00000651974.1', 'ENST00000310604.9', 'ENST00000678938.1']	['ENST00000651974.1']	ENST00000651974.1	3UTR	protein_coding	59	chr17	45023344	45024435	-	[]	['ENST00000342350.10', 'ENST00000692009.1', 'ENST00000651974.1', 'ENST00000310604.9']	ENST00000342350.10	3UTR	protein_coding	65	chr17	45023338	45024435	-	ENST00000651974.1	3UTR	protein_coding	59	chr17	45023344	45024435	-
Merged-chr17-47684660-1	chr17	47684623	47684697	+	0	{'ENST00000290158.9': 'exon'}	{'ENST00000290158.9': 'protein_coding'}	{'ENST00000290158.9': 74}	{'ENST00000290158.9': 'chr17'}	{'ENST00000290158.9': 47682404.0}	{'ENST00000290158.9': 47685505.0}	{'ENST00000290158.9': '+'}	ENST00000290158.9	exon	protein_coding	74	chr17	47682404	47685505	+	['ENST00000290158.9']	['ENST00000290158.9']	ENST00000290158.9	exon	protein_coding	74	chr17	47682404	47685505	+	[]	[]	ENST00000290158.9	exon	protein_coding	74	chr17	47682404	47685505	+	ENST00000290158.9	exon	protein_coding	74	chr17	47682404	47685505	+
Merged-chr12-6942292-1	chr12	6942255	6942329	+	0	{'ENST00000356654.8': '3UTR'}	{'ENST00000356654.8': 'protein_coding'}	{'ENST00000356654.8': 66}	{'ENST00000356654.8': 'chr12'}	{'ENST00000356654.8': 6941778.0}	{'ENST00000356654.8': 6942321.0}	{'ENST00000356654.8': '+'}	ENST00000356654.8	3UTR	protein_coding	66	chr12	6941778	6942321	+	['ENST00000356654.8']	[]	ENST00000356654.8	3UTR	protein_coding	66	chr12	6941778	6942321	+	[]	['ENST00000356654.8']	ENST00000356654.8	3UTR	protein_coding	66	chr12	6941778	6942321	+	ENST00000356654.8	3UTR	protein_coding	66	chr12	6941778	6942321	+
Merged-chr17-48076054-1	chr17	48076017	48076091	-	0	{'ENST00000393408.7': 'exon'}	{'ENST00000393408.7': 'protein_coding'}	{'ENST00000393408.7': 74}	{'ENST00000393408.7': 'chr17'}	{'ENST00000393408.7': 48076001.0}	{'ENST00000393408.7': 48076178.0}	{'ENST00000393408.7': '-'}	ENST00000393408.7	exon	protein_coding	74	chr17	48076001	48076178	-	['ENST00000393408.7']	[]	ENST00000393408.7	exon	protein_coding	74	chr17	48076001	48076178	-	[]	[]	ENST00000393408.7	exon	protein_coding	74	chr17	48076001	48076178	-	ENST00000393408.7	exon	protein_coding	74	chr17	48076001	48076178	-
Merged-chr17-49600021-1	chr17	49599984	49600058	-	0	{'ENST00000504102.6': '3UTR', 'ENST00000347630.6': '3UTR', 'ENST00000665825.1': '3UTR', 'ENST00000514121.6': '3UTR', 'ENST00000509079.6': '3UTR'}	{'ENST00000504102.6': 'protein_coding', 'ENST00000347630.6': 'protein_coding', 'ENST00000665825.1': 'protein_coding', 'ENST00000514121.6': 'protein_coding', 'ENST00000509079.6': 'protein_coding'}	{'ENST00000504102.6': 74, 'ENST00000347630.6': 74, 'ENST00000665825.1': 74, 'ENST00000514121.6': 74, 'ENST00000509079.6': 69}	{'ENST00000504102.6': 'chr17', 'ENST00000347630.6': 'chr17', 'ENST00000665825.1': 'chr17', 'ENST00000514121.6': 'chr17', 'ENST00000509079.6': 'chr17'}	{'ENST00000504102.6': 49598884.0, 'ENST00000347630.6': 49598886.0, 'ENST00000665825.1': 49599527.0, 'ENST00000514121.6': 49599547.0, 'ENST00000509079.6': 49599990.0}	{'ENST00000504102.6': 49600380.0, 'ENST00000347630.6': 49600380.0, 'ENST00000665825.1': 49600380.0, 'ENST00000514121.6': 49600380.0, 'ENST00000509079.6': 49600380.0}	{'ENST00000504102.6': '-', 'ENST00000347630.6': '-', 'ENST00000665825.1': '-', 'ENST00000514121.6': '-', 'ENST00000509079.6': '-'}	ENST00000514121.6	3UTR	protein_coding	74	chr17	49599547	49600380	-	['ENST00000504102.6', 'ENST00000347630.6', 'ENST00000665825.1', 'ENST00000514121.6', 'ENST00000509079.6']	['ENST00000504102.6']	ENST00000504102.6	3UTR	protein_coding	74	chr17	49598884	49600380	-	[]	['ENST00000504102.6', 'ENST00000347630.6', 'ENST00000665825.1', 'ENST00000514121.6', 'ENST00000509079.6']	ENST00000504102.6	3UTR	protein_coding	74	chr17	49598884	49600380	-	ENST00000504102.6	3UTR	protein_coding	74	chr17	49598884	49600380	-
Merged-chr17-51154298-1	chr17	51154261	51154335	+	0	{'ENST00000336097.7': 'AltUTR', 'ENST00000393196.8': 'Intron'}	{'ENST00000336097.7': 'protein_coding', 'ENST00000393196.8': 'protein_coding'}	{'ENST00000336097.7': 74, 'ENST00000393196.8': 74}	{'ENST00000336097.7': 'chr17', 'ENST00000393196.8': 'chr17'}	{'ENST00000336097.7': 51154225.0, 'ENST00000393196.8': 51153662.0}	{'ENST00000336097.7': 51154373.0, 'ENST00000393196.8': 51155650.0}	{'ENST00000336097.7': '+', 'ENST00000393196.8': '+'}	ENST00000336097.7	AltUTR	protein_coding	74	chr17	51154225	51154373	+	['ENST00000336097.7', 'ENST00000393196.8']	['ENST00000393196.8']	ENST00000393196.8	Intron	protein_coding	74	chr17	51153662	51155650	+	[]	[]	ENST00000393196.8	Intron	protein_coding	74	chr17	51153662	51155650	+	ENST00000393196.8	Intron	protein_coding	74	chr17	51153662	51155650	+
Merged-chr12-123598126-1	chr12	123598089	123598163	+	0	{'ENST00000262225.8': '3UTR'}	{'ENST00000262225.8': 'protein_coding'}	{'ENST00000262225.8': 74}	{'ENST00000262225.8': 'chr12'}	{'ENST00000262225.8': 123596727.0}	{'ENST00000262225.8': 123598582.0}	{'ENST00000262225.8': '+'}	ENST00000262225.8	3UTR	protein_coding	74	chr12	123596727	123598582	+	['ENST00000262225.8']	['ENST00000262225.8']	ENST00000262225.8	3UTR	protein_coding	74	chr12	123596727	123598582	+	[]	['ENST00000262225.8']	ENST00000262225.8	3UTR	protein_coding	74	chr12	123596727	123598582	+	ENST00000262225.8	3UTR	protein_coding	74	chr12	123596727	123598582	+
Merged-chr12-55725460-1	chr12	55725423	55725497	-	0	{'ENST00000548898.5': '3UTR', 'ENST00000420846.7': '3UTR', 'ENST00000552067.5': '3UTR', 'ENST00000548160.5': '3UTR', 'ENST00000549117.5': '3UTR'}	{'ENST00000548898.5': 'protein_coding', 'ENST00000420846.7': 'protein_coding', 'ENST00000552067.5': 'protein_coding', 'ENST00000548160.5': 'protein_coding', 'ENST00000549117.5': 'protein_coding'}	{'ENST00000548898.5': 74, 'ENST00000420846.7': 55, 'ENST00000552067.5': 50, 'ENST00000548160.5': 28, 'ENST00000549117.5': 16}	{'ENST00000548898.5': 'chr12', 'ENST00000420846.7': 'chr12', 'ENST00000552067.5': 'chr12', 'ENST00000548160.5': 'chr12', 'ENST00000549117.5': 'chr12'}	{'ENST00000548898.5': 55725323.0, 'ENST00000420846.7': 55725443.0, 'ENST00000552067.5': 55725448.0, 'ENST00000548160.5': 55725470.0, 'ENST00000549117.5': 55725482.0}	{'ENST00000548898.5': 55725563.0, 'ENST00000420846.7': 55725563.0, 'ENST00000552067.5': 55725563.0, 'ENST00000548160.5': 55725563.0, 'ENST00000549117.5': 55725563.0}	{'ENST00000548898.5': '-', 'ENST00000420846.7': '-', 'ENST00000552067.5': '-', 'ENST00000548160.5': '-', 'ENST00000549117.5': '-'}	ENST00000548898.5	3UTR	protein_coding	74	chr12	55725323	55725563	-	['ENST00000548898.5', 'ENST00000420846.7', 'ENST00000552067.5', 'ENST00000548160.5', 'ENST00000549117.5']	[]	ENST00000548898.5	3UTR	protein_coding	74	chr12	55725323	55725563	-	[]	['ENST00000548898.5', 'ENST00000420846.7', 'ENST00000552067.5', 'ENST00000548160.5', 'ENST00000549117.5']	ENST00000548898.5	3UTR	protein_coding	74	chr12	55725323	55725563	-	ENST00000548898.5	3UTR	protein_coding	74	chr12	55725323	55725563	-
Merged-chr17-55392633-1	chr17	55392596	55392670	-	0	{'ENST00000262065.8': '3UTR', 'ENST00000649377.1': '3UTR'}	{'ENST00000262065.8': 'protein_coding', 'ENST00000649377.1': 'protein_coding'}	{'ENST00000262065.8': 49, 'ENST00000649377.1': 28}	{'ENST00000262065.8': 'chr17', 'ENST00000649377.1': 'chr17'}	{'ENST00000262065.8': 55392622.0, 'ENST00000649377.1': 55392643.0}	{'ENST00000262065.8': 55394336.0, 'ENST00000649377.1': 55394336.0}	{'ENST00000262065.8': '-', 'ENST00000649377.1': '-'}	ENST00000262065.8	3UTR	protein_coding	49	chr17	55392622	55394336	-	['ENST00000262065.8', 'ENST00000649377.1']	['ENST00000262065.8']	ENST00000262065.8	3UTR	protein_coding	49	chr17	55392622	55394336	-	[]	['ENST00000262065.8', 'ENST00000649377.1']	ENST00000262065.8	3UTR	protein_coding	49	chr17	55392622	55394336	-	ENST00000262065.8	3UTR	protein_coding	49	chr17	55392622	55394336	-
Merged-chr17-58756691-1	chr17	58756654	58756728	+	0	{'ENST00000308249.4': 'Intron'}	{'ENST00000308249.4': 'protein_coding'}	{'ENST00000308249.4': 74}	{'ENST00000308249.4': 'chr17'}	{'ENST00000308249.4': 58756461.0}	{'ENST00000308249.4': 58955648.0}	{'ENST00000308249.4': '+'}	ENST00000308249.4	Intron	protein_coding	74	chr17	58756461	58955648	+	['ENST00000308249.4']	['ENST00000308249.4']	ENST00000308249.4	Intron	protein_coding	74	chr17	58756461	58955648	+	[]	[]	ENST00000308249.4	Intron	protein_coding	74	chr17	58756461	58955648	+	ENST00000308249.4	Intron	protein_coding	74	chr17	58756461	58955648	+
Merged-chr17-64146032-1	chr17	64145995	64146069	+	0	{'ENST00000582965.3': 'Intron'}	{'ENST00000582965.3': 'lncRNA'}	{'ENST00000582965.3': 70}	{'ENST00000582965.3': 'chr17'}	{'ENST00000582965.3': 64146000.0}	{'ENST00000582965.3': 64146229.0}	{'ENST00000582965.3': '+'}	ENST00000582965.3	Intron	lncRNA	70	chr17	64146000	64146229	+	['ENST00000582965.3']	[]	ENST00000582965.3	Intron	lncRNA	70	chr17	64146000	64146229	+	[]	[]	ENST00000582965.3	Intron	lncRNA	70	chr17	64146000	64146229	+	ENST00000582965.3	Intron	lncRNA	70	chr17	64146000	64146229	+
Merged-chr17-68867319-1	chr17	68867282	68867356	-	0	{'ENST00000586539.6': '3UTR', 'ENST00000269080.6': '3UTR'}	{'ENST00000586539.6': 'protein_coding', 'ENST00000269080.6': 'protein_coding'}	{'ENST00000586539.6': 68, 'ENST00000269080.6': 65}	{'ENST00000586539.6': 'chr17', 'ENST00000269080.6': 'chr17'}	{'ENST00000586539.6': 68867289.0, 'ENST00000269080.6': 68867292.0}	{'ENST00000586539.6': 68868087.0, 'ENST00000269080.6': 68868087.0}	{'ENST00000586539.6': '-', 'ENST00000269080.6': '-'}	ENST00000586539.6	3UTR	protein_coding	68	chr17	68867289	68868087	-	['ENST00000586539.6', 'ENST00000269080.6']	['ENST00000586539.6']	ENST00000586539.6	3UTR	protein_coding	68	chr17	68867289	68868087	-	[]	['ENST00000586539.6', 'ENST00000269080.6']	ENST00000586539.6	3UTR	protein_coding	68	chr17	68867289	68868087	-	ENST00000586539.6	3UTR	protein_coding	68	chr17	68867289	68868087	-
Merged-chr12-120440715-1	chr12	120440678	120440752	+	0	{'ENST00000229379.3': '3UTR', 'ENST00000551806.1': 'Intron'}	{'ENST00000229379.3': 'protein_coding', 'ENST00000551806.1': 'protein_coding'}	{'ENST00000229379.3': 52, 'ENST00000551806.1': 74}	{'ENST00000229379.3': 'chr12', 'ENST00000551806.1': 'chr12'}	{'ENST00000229379.3': 120440535.0, 'ENST00000551806.1': 120438521.0}	{'ENST00000229379.3': 120440730.0, 'ENST00000551806.1': 120446656.0}	{'ENST00000229379.3': '+', 'ENST00000551806.1': '+'}	ENST00000551806.1	Intron	protein_coding	74	chr12	120438521	120446656	+	['ENST00000229379.3', 'ENST00000551806.1']	['ENST00000229379.3']	ENST00000229379.3	3UTR	protein_coding	52	chr12	120440535	120440730	+	[]	['ENST00000229379.3']	ENST00000229379.3	3UTR	protein_coding	52	chr12	120440535	120440730	+	ENST00000229379.3	3UTR	protein_coding	52	chr12	120440535	120440730	+
Merged-chr12-122865339-1	chr12	122865302	122865376	-	0	{'ENST00000267202.7': '3UTR', 'ENST00000537827.2': 'exon'}	{'ENST00000267202.7': 'protein_coding', 'ENST00000537827.2': 'lncRNA'}	{'ENST00000267202.7': 47, 'ENST00000537827.2': 42}	{'ENST00000267202.7': 'chr12', 'ENST00000537827.2': 'chr12'}	{'ENST00000267202.7': 122865330.0, 'ENST00000537827.2': 122865335.0}	{'ENST00000267202.7': 122867118.0, 'ENST00000537827.2': 122865497.0}	{'ENST00000267202.7': '-', 'ENST00000537827.2': '+'}	ENST00000267202.7	3UTR	protein_coding	47	chr12	122865330	122867118	-	['ENST00000267202.7', 'ENST00000537827.2']	['ENST00000267202.7']	ENST00000267202.7	3UTR	protein_coding	47	chr12	122865330	122867118	-	[]	['ENST00000267202.7']	ENST00000267202.7	3UTR	protein_coding	47	chr12	122865330	122867118	-	ENST00000267202.7	3UTR	protein_coding	47	chr12	122865330	122867118	-
Merged-chr17-76516054-1	chr17	76516017	76516091	-	0	{'Intergenic': 'Unlabeled'}	{'Intergenic': 'Intergenic'}	{'Intergenic': 0}	{'Intergenic': nan}	{'Intergenic': nan}	{'Intergenic': nan}	{'Intergenic': '-'}	Intergenic	Unlabeled	Intergenic	0				-	['Intergenic']	[]	Intergenic	Unlabeled	Intergenic	0				-	[]	[]	Intergenic	Unlabeled	Intergenic	0				-	Intergenic	Unlabeled	Intergenic	0				-
Merged-chr17-76565343-1	chr17	76565306	76565380	+	0	{'ENST00000667091.1': 'exon', 'ENST00000448136.5': 'exon', 'ENST00000640006.2': 'exon', 'ENST00000225276.10': '3UTR', 'ENST00000701062.1': 'Intron'}	{'ENST00000667091.1': 'lncRNA', 'ENST00000448136.5': 'lncRNA', 'ENST00000640006.2': 'protein_coding', 'ENST00000225276.10': 'protein_coding', 'ENST00000701062.1': 'lncRNA'}	{'ENST00000667091.1': 32, 'ENST00000448136.5': 42, 'ENST00000640006.2': 74, 'ENST00000225276.10': 4, 'ENST00000701062.1': 74}	{'ENST00000667091.1': 'chr17', 'ENST00000448136.5': 'chr17', 'ENST00000640006.2': 'chr17', 'ENST00000225276.10': 'chr17', 'ENST00000701062.1': 'chr17'}	{'ENST00000667091.1': 76563119.0, 'ENST00000448136.5': 76563119.0, 'ENST00000640006.2': 76563710.0, 'ENST00000225276.10': 76565377.0, 'ENST00000701062.1': 76561398.0}	{'ENST00000667091.1': 76565338.0, 'ENST00000448136.5': 76565348.0, 'ENST00000640006.2': 76566271.0, 'ENST00000225276.10': 76566106.0, 'ENST00000701062.1': 76613917.0}	{'ENST00000667091.1': '+', 'ENST00000448136.5': '+', 'ENST00000640006.2': '-', 'ENST00000225276.10': '-', 'ENST00000701062.1': '+'}	ENST00000640006.2	exon	protein_coding	74	chr17	76563710	76566271	-	['ENST00000667091.1', 'ENST00000448136.5', 'ENST00000640006.2', 'ENST00000225276.10', 'ENST00000701062.1']	['ENST00000225276.10']	ENST00000225276.10	3UTR	protein_coding	4	chr17	76565377	76566106	-	[]	['ENST00000225276.10']	ENST00000225276.10	3UTR	protein_coding	4	chr17	76565377	76566106	-	ENST00000225276.10	3UTR	protein_coding	4	chr17	76565377	76566106	-
Merged-chr17-76685095-1	chr17	76685058	76685132	-	0	{'ENST00000585519.5': 'AltUTR', 'ENST00000355797.7': 'Intron', 'ENST00000449428.7': 'Intron', 'ENST00000375036.6': 'Intron'}	{'ENST00000585519.5': 'protein_coding', 'ENST00000355797.7': 'protein_coding', 'ENST00000449428.7': 'protein_coding', 'ENST00000375036.6': 'protein_coding'}	{'ENST00000585519.5': 26, 'ENST00000355797.7': 13, 'ENST00000449428.7': 13, 'ENST00000375036.6': 13}	{'ENST00000585519.5': 'chr17', 'ENST00000355797.7': 'chr17', 'ENST00000449428.7': 'chr17', 'ENST00000375036.6': 'chr17'}	{'ENST00000585519.5': 76685107.0, 'ENST00000355797.7': 76677702.0, 'ENST00000449428.7': 76680879.0, 'ENST00000375036.6': 76683927.0}	{'ENST00000585519.5': 76685165.0, 'ENST00000355797.7': 76685071.0, 'ENST00000449428.7': 76685071.0, 'ENST00000375036.6': 76685071.0}	{'ENST00000585519.5': '-', 'ENST00000355797.7': '-', 'ENST00000449428.7': '-', 'ENST00000375036.6': '-'}	ENST00000585519.5	AltUTR	protein_coding	26	chr17	76685107	76685165	-	['ENST00000585519.5', 'ENST00000355797.7', 'ENST00000449428.7', 'ENST00000375036.6']	['ENST00000449428.7']	ENST00000449428.7	Intron	protein_coding	13	chr17	76680879	76685071	-	[]	[]	ENST00000449428.7	Intron	protein_coding	13	chr17	76680879	76685071	-	ENST00000449428.7	Intron	protein_coding	13	chr17	76680879	76685071	-
Merged-chr17-80135268-1	chr17	80135231	80135305	-	0	{'ENST00000649764.2': '3UTR', 'ENST00000647795.1': '3UTR'}	{'ENST00000649764.2': 'protein_coding', 'ENST00000647795.1': 'protein_coding'}	{'ENST00000649764.2': 74, 'ENST00000647795.1': 7}	{'ENST00000649764.2': 'chr17', 'ENST00000647795.1': 'chr17'}	{'ENST00000649764.2': 80134369.0, 'ENST00000647795.1': 80135299.0}	{'ENST00000649764.2': 80135492.0, 'ENST00000647795.1': 80135492.0}	{'ENST00000649764.2': '-', 'ENST00000647795.1': '-'}	ENST00000649764.2	3UTR	protein_coding	74	chr17	80134369	80135492	-	['ENST00000649764.2', 'ENST00000647795.1']	['ENST00000649764.2']	ENST00000649764.2	3UTR	protein_coding	74	chr17	80134369	80135492	-	[]	['ENST00000649764.2', 'ENST00000647795.1']	ENST00000649764.2	3UTR	protein_coding	74	chr17	80134369	80135492	-	ENST00000649764.2	3UTR	protein_coding	74	chr17	80134369	80135492	-
Merged-chr17-81116234-1	chr17	81116197	81116271	+	0	{'ENST00000575245.5': 'exon', 'ENST00000435091.7': 'exon', 'ENST00000428708.7': '3UTR', 'ENST00000321300.10': 'exon', 'ENST00000417379.6': '3UTR'}	{'ENST00000575245.5': 'protein_coding', 'ENST00000435091.7': 'protein_coding', 'ENST00000428708.7': 'protein_coding', 'ENST00000321300.10': 'protein_coding', 'ENST00000417379.6': 'protein_coding'}	{'ENST00000575245.5': 28, 'ENST00000435091.7': 27, 'ENST00000428708.7': 74, 'ENST00000321300.10': 42, 'ENST00000417379.6': 74}	{'ENST00000575245.5': 'chr17', 'ENST00000435091.7': 'chr17', 'ENST00000428708.7': 'chr17', 'ENST00000321300.10': 'chr17', 'ENST00000417379.6': 'chr17'}	{'ENST00000575245.5': 81115770.0, 'ENST00000435091.7': 81115770.0, 'ENST00000428708.7': 81115837.0, 'ENST00000321300.10': 81116230.0, 'ENST00000417379.6': 81110487.0}	{'ENST00000575245.5': 81116225.0, 'ENST00000435091.7': 81116224.0, 'ENST00000428708.7': 81117434.0, 'ENST00000321300.10': 81117432.0, 'ENST00000417379.6': 81118404.0}	{'ENST00000575245.5': '+', 'ENST00000435091.7': '+', 'ENST00000428708.7': '+', 'ENST00000321300.10': '+', 'ENST00000417379.6': '-'}	ENST00000428708.7	3UTR	protein_coding	74	chr17	81115837	81117434	+	['ENST00000575245.5', 'ENST00000435091.7', 'ENST00000428708.7', 'ENST00000321300.10', 'ENST00000417379.6']	['ENST00000428708.7']	ENST00000428708.7	3UTR	protein_coding	74	chr17	81115837	81117434	+	[]	['ENST00000428708.7', 'ENST00000417379.6']	ENST00000428708.7	3UTR	protein_coding	74	chr17	81115837	81117434	+	ENST00000428708.7	3UTR	protein_coding	74	chr17	81115837	81117434	+
Merged-chr17-81665062-1	chr17	81665025	81665099	-	0	{'ENST00000374741.4': '3UTR'}	{'ENST00000374741.4': 'protein_coding'}	{'ENST00000374741.4': 64}	{'ENST00000374741.4': 'chr17'}	{'ENST00000374741.4': 81665036.0}	{'ENST00000374741.4': 81665203.0}	{'ENST00000374741.4': '-'}	ENST00000374741.4	3UTR	protein_coding	64	chr17	81665036	81665203	-	['ENST00000374741.4']	['ENST00000374741.4']	ENST00000374741.4	3UTR	protein_coding	64	chr17	81665036	81665203	-	[]	['ENST00000374741.4']	ENST00000374741.4	3UTR	protein_coding	64	chr17	81665036	81665203	-	ENST00000374741.4	3UTR	protein_coding	64	chr17	81665036	81665203	-
Merged-chr17-82083766-1	chr17	82083729	82083803	-	0	{'ENST00000306749.4': 'exon'}	{'ENST00000306749.4': 'protein_coding'}	{'ENST00000306749.4': 32}	{'ENST00000306749.4': 'chr17'}	{'ENST00000306749.4': 82083772.0}	{'ENST00000306749.4': 82083891.0}	{'ENST00000306749.4': '-'}	ENST00000306749.4	exon	protein_coding	32	chr17	82083772	82083891	-	['ENST00000306749.4']	['ENST00000306749.4']	ENST00000306749.4	exon	protein_coding	32	chr17	82083772	82083891	-	[]	[]	ENST00000306749.4	exon	protein_coding	32	chr17	82083772	82083891	-	ENST00000306749.4	exon	protein_coding	32	chr17	82083772	82083891	-
Merged-chr12-56117801-1	chr12	56117764	56117838	+	0	{'ENST00000501597.3': '3UTR', 'ENST00000546591.6': '3UTR'}	{'ENST00000501597.3': 'protein_coding', 'ENST00000546591.6': 'protein_coding'}	{'ENST00000501597.3': 68, 'ENST00000546591.6': 74}	{'ENST00000501597.3': 'chr12', 'ENST00000546591.6': 'chr12'}	{'ENST00000501597.3': 56117522.0, 'ENST00000546591.6': 56117522.0}	{'ENST00000501597.3': 56117832.0, 'ENST00000546591.6': 56117967.0}	{'ENST00000501597.3': '+', 'ENST00000546591.6': '+'}	ENST00000546591.6	3UTR	protein_coding	74	chr12	56117522	56117967	+	['ENST00000501597.3', 'ENST00000546591.6']	['ENST00000546591.6']	ENST00000546591.6	3UTR	protein_coding	74	chr12	56117522	56117967	+	[]	['ENST00000501597.3', 'ENST00000546591.6']	ENST00000546591.6	3UTR	protein_coding	74	chr12	56117522	56117967	+	ENST00000546591.6	3UTR	protein_coding	74	chr12	56117522	56117967	+
Merged-chr17-82602371-1	chr17	82602334	82602408	+	0	{'ENST00000335255.10': '3UTR'}	{'ENST00000335255.10': 'protein_coding'}	{'ENST00000335255.10': 74}	{'ENST00000335255.10': 'chr17'}	{'ENST00000335255.10': 82601497.0}	{'ENST00000335255.10': 82604602.0}	{'ENST00000335255.10': '+'}	ENST00000335255.10	3UTR	protein_coding	74	chr17	82601497	82604602	+	['ENST00000335255.10']	['ENST00000335255.10']	ENST00000335255.10	3UTR	protein_coding	74	chr17	82601497	82604602	+	[]	['ENST00000335255.10']	ENST00000335255.10	3UTR	protein_coding	74	chr17	82601497	82604602	+	ENST00000335255.10	3UTR	protein_coding	74	chr17	82601497	82604602	+
Merged-chr17-82950074-1	chr17	82950037	82950111	+	0	{'ENST00000320865.4': 'Intron'}	{'ENST00000320865.4': 'protein_coding'}	{'ENST00000320865.4': 74}	{'ENST00000320865.4': 'chr17'}	{'ENST00000320865.4': 82946983.0}	{'ENST00000320865.4': 82956694.0}	{'ENST00000320865.4': '-'}	ENST00000320865.4	Intron	protein_coding	74	chr17	82946983	82956694	-	['ENST00000320865.4']	['ENST00000320865.4']	ENST00000320865.4	Intron	protein_coding	74	chr17	82946983	82956694	-	[]	[]	ENST00000320865.4	Intron	protein_coding	74	chr17	82946983	82956694	-	ENST00000320865.4	Intron	protein_coding	74	chr17	82946983	82956694	-
Merged-chr12-22201015-1	chr12	22200978	22201052	-	0	{'ENST00000396037.9': '3UTR'}	{'ENST00000396037.9': 'protein_coding'}	{'ENST00000396037.9': 74}	{'ENST00000396037.9': 'chr12'}	{'ENST00000396037.9': 22193391.0}	{'ENST00000396037.9': 22201554.0}	{'ENST00000396037.9': '-'}	ENST00000396037.9	3UTR	protein_coding	74	chr12	22193391	22201554	-	['ENST00000396037.9']	['ENST00000396037.9']	ENST00000396037.9	3UTR	protein_coding	74	chr12	22193391	22201554	-	[]	['ENST00000396037.9']	ENST00000396037.9	3UTR	protein_coding	74	chr12	22193391	22201554	-	ENST00000396037.9	3UTR	protein_coding	74	chr12	22193391	22201554	-
Merged-chr12-53479809-1	chr12	53479772	53479846	+	0	{'ENST00000359282.9': '3UTR', 'ENST00000437231.5': '3UTR', 'ENST00000546463.6': '3UTR', 'ENST00000359462.9': '3UTR', 'ENST00000552819.5': '3UTR', 'ENST00000547488.6': '3UTR'}	{'ENST00000359282.9': 'protein_coding', 'ENST00000437231.5': 'protein_coding', 'ENST00000546463.6': 'protein_coding', 'ENST00000359462.9': 'protein_coding', 'ENST00000552819.5': 'protein_coding', 'ENST00000547488.6': 'protein_coding'}	{'ENST00000359282.9': 54, 'ENST00000437231.5': 74, 'ENST00000546463.6': 74, 'ENST00000359462.9': 60, 'ENST00000552819.5': 52, 'ENST00000547488.6': 74}	{'ENST00000359282.9': 'chr12', 'ENST00000437231.5': 'chr12', 'ENST00000546463.6': 'chr12', 'ENST00000359462.9': 'chr12', 'ENST00000552819.5': 'chr12', 'ENST00000547488.6': 'chr12'}	{'ENST00000359282.9': 53479440.0, 'ENST00000437231.5': 53479440.0, 'ENST00000546463.6': 53479440.0, 'ENST00000359462.9': 53479440.0, 'ENST00000552819.5': 53479440.0, 'ENST00000547488.6': 53479669.0}	{'ENST00000359282.9': 53479826.0, 'ENST00000437231.5': 53481161.0, 'ENST00000546463.6': 53481162.0, 'ENST00000359462.9': 53479832.0, 'ENST00000552819.5': 53479824.0, 'ENST00000547488.6': 53481184.0}	{'ENST00000359282.9': '+', 'ENST00000437231.5': '+', 'ENST00000546463.6': '+', 'ENST00000359462.9': '+', 'ENST00000552819.5': '+', 'ENST00000547488.6': '-'}	ENST00000547488.6	3UTR	protein_coding	74	chr12	53479669	53481184	-	['ENST00000359282.9', 'ENST00000437231.5', 'ENST00000546463.6', 'ENST00000359462.9', 'ENST00000552819.5', 'ENST00000547488.6']	['ENST00000546463.6', 'ENST00000547488.6']	ENST00000547488.6	3UTR	protein_coding	74	chr12	53479669	53481184	-	[]	['ENST00000359282.9', 'ENST00000437231.5', 'ENST00000546463.6', 'ENST00000359462.9', 'ENST00000552819.5', 'ENST00000547488.6']	ENST00000437231.5	3UTR	protein_coding	74	chr12	53479440	53481161	+	ENST00000547488.6	3UTR	protein_coding	74	chr12	53479669	53481184	-
Merged-chr12-83134861-1	chr12	83134824	83134898	+	0	{'ENST00000321196.8': '3UTR'}	{'ENST00000321196.8': 'protein_coding'}	{'ENST00000321196.8': 42}	{'ENST00000321196.8': 'chr12'}	{'ENST00000321196.8': 83132387.0}	{'ENST00000321196.8': 83134866.0}	{'ENST00000321196.8': '+'}	ENST00000321196.8	3UTR	protein_coding	42	chr12	83132387	83134866	+	['ENST00000321196.8']	['ENST00000321196.8']	ENST00000321196.8	3UTR	protein_coding	42	chr12	83132387	83134866	+	[]	['ENST00000321196.8']	ENST00000321196.8	3UTR	protein_coding	42	chr12	83132387	83134866	+	ENST00000321196.8	3UTR	protein_coding	42	chr12	83132387	83134866	+
Merged-chr12-120496233-1	chr12	120496196	120496270	+	0	{'ENST00000550178.1': '5UTR', 'ENST00000550845.5': 'exon', 'ENST00000549989.1': '5UTR', 'ENST00000548342.5': 'Intron', 'ENST00000548214.1': 'Intron', 'ENST00000392508.2': 'Intron', 'ENST00000392509.6': 'Intron'}	{'ENST00000550178.1': 'protein_coding', 'ENST00000550845.5': 'protein_coding', 'ENST00000549989.1': 'protein_coding', 'ENST00000548342.5': 'protein_coding', 'ENST00000548214.1': 'protein_coding', 'ENST00000392508.2': 'protein_coding', 'ENST00000392509.6': 'protein_coding'}	{'ENST00000550178.1': 74, 'ENST00000550845.5': 20, 'ENST00000549989.1': 74, 'ENST00000548342.5': 74, 'ENST00000548214.1': 55, 'ENST00000392508.2': 55, 'ENST00000392509.6': 74}	{'ENST00000550178.1': 'chr12', 'ENST00000550845.5': 'chr12', 'ENST00000549989.1': 'chr12', 'ENST00000548342.5': 'chr12', 'ENST00000548214.1': 'chr12', 'ENST00000392508.2': 'chr12', 'ENST00000392509.6': 'chr12'}	{'ENST00000550178.1': 120496101.0, 'ENST00000550845.5': 120496113.0, 'ENST00000549989.1': 120496113.0, 'ENST00000548342.5': 120488653.0, 'ENST00000548214.1': 120496216.0, 'ENST00000392508.2': 120496216.0, 'ENST00000392509.6': 120470104.0}	{'ENST00000550178.1': 120496421.0, 'ENST00000550845.5': 120496216.0, 'ENST00000549989.1': 120496421.0, 'ENST00000548342.5': 120496415.0, 'ENST00000548214.1': 120496415.0, 'ENST00000392508.2': 120496401.0, 'ENST00000392509.6': 120496415.0}	{'ENST00000550178.1': '+', 'ENST00000550845.5': '+', 'ENST00000549989.1': '+', 'ENST00000548342.5': '+', 'ENST00000548214.1': '+', 'ENST00000392508.2': '+', 'ENST00000392509.6': '+'}	ENST00000549989.1	5UTR	protein_coding	74	chr12	120496113	120496421	+	['ENST00000550178.1', 'ENST00000550845.5', 'ENST00000549989.1', 'ENST00000548342.5', 'ENST00000548214.1', 'ENST00000392508.2', 'ENST00000392509.6']	[]	ENST00000549989.1	5UTR	protein_coding	74	chr12	120496113	120496421	+	['ENST00000550178.1', 'ENST00000549989.1']	[]	ENST00000549989.1	5UTR	protein_coding	74	chr12	120496113	120496421	+	ENST00000550178.1	5UTR	protein_coding	74	chr12	120496101	120496421	+
Merged-chr12-24811383-1	chr12	24811346	24811420	-	0	{'ENST00000261192.12': '3UTR'}	{'ENST00000261192.12': 'protein_coding'}	{'ENST00000261192.12': 74}	{'ENST00000261192.12': 'chr12'}	{'ENST00000261192.12': 24810024.0}	{'ENST00000261192.12': 24818010.0}	{'ENST00000261192.12': '-'}	ENST00000261192.12	3UTR	protein_coding	74	chr12	24810024	24818010	-	['ENST00000261192.12']	['ENST00000261192.12']	ENST00000261192.12	3UTR	protein_coding	74	chr12	24810024	24818010	-	[]	['ENST00000261192.12']	ENST00000261192.12	3UTR	protein_coding	74	chr12	24810024	24818010	-	ENST00000261192.12	3UTR	protein_coding	74	chr12	24810024	24818010	-
Merged-chr12-25205248-1	chr12	25205211	25205285	-	0	{'ENST00000256078.10': 'exon', 'ENST00000311936.8': '3UTR', 'ENST00000685328.1': '3UTR', 'ENST00000693229.1': '3UTR', 'ENST00000553788.6': 'Intron'}	{'ENST00000256078.10': 'protein_coding', 'ENST00000311936.8': 'protein_coding', 'ENST00000685328.1': 'protein_coding', 'ENST00000693229.1': 'protein_coding', 'ENST00000553788.6': 'protein_coding'}	{'ENST00000256078.10': 40, 'ENST00000311936.8': 40, 'ENST00000685328.1': 28, 'ENST00000693229.1': 26, 'ENST00000553788.6': 74}	{'ENST00000256078.10': 'chr12', 'ENST00000311936.8': 'chr12', 'ENST00000685328.1': 'chr12', 'ENST00000693229.1': 'chr12', 'ENST00000553788.6': 'chr12'}	{'ENST00000256078.10': 25205246.0, 'ENST00000311936.8': 25205246.0, 'ENST00000685328.1': 25205258.0, 'ENST00000693229.1': 25205260.0, 'ENST00000553788.6': 25204007.0}	{'ENST00000256078.10': 25209911.0, 'ENST00000311936.8': 25209797.0, 'ENST00000685328.1': 25209797.0, 'ENST00000693229.1': 25209797.0, 'ENST00000553788.6': 25209194.0}	{'ENST00000256078.10': '-', 'ENST00000311936.8': '-', 'ENST00000685328.1': '-', 'ENST00000693229.1': '-', 'ENST00000553788.6': '+'}	ENST00000553788.6	Intron	protein_coding	74	chr12	25204007	25209194	+	['ENST00000256078.10', 'ENST00000311936.8', 'ENST00000685328.1', 'ENST00000693229.1', 'ENST00000553788.6']	['ENST00000311936.8']	ENST00000311936.8	3UTR	protein_coding	40	chr12	25205246	25209797	-	[]	['ENST00000311936.8', 'ENST00000685328.1', 'ENST00000693229.1']	ENST00000311936.8	3UTR	protein_coding	40	chr12	25205246	25209797	-	ENST00000311936.8	3UTR	protein_coding	40	chr12	25205246	25209797	-
Merged-chr12-98601681-1	chr12	98601644	98601718	+	0	{'ENST00000401722.7': '3UTR', 'ENST00000188376.9': '3UTR', 'ENST00000551917.5': '3UTR', 'ENST00000228318.8': '3UTR', 'ENST00000549338.5': '3UTR', 'ENST00000548847.1': '3UTR'}	{'ENST00000401722.7': 'protein_coding', 'ENST00000188376.9': 'protein_coding', 'ENST00000551917.5': 'protein_coding', 'ENST00000228318.8': 'protein_coding', 'ENST00000549338.5': 'protein_coding', 'ENST00000548847.1': 'protein_coding'}	{'ENST00000401722.7': 74, 'ENST00000188376.9': 74, 'ENST00000551917.5': 63, 'ENST00000228318.8': 74, 'ENST00000549338.5': 30, 'ENST00000548847.1': 24}	{'ENST00000401722.7': 'chr12', 'ENST00000188376.9': 'chr12', 'ENST00000551917.5': 'chr12', 'ENST00000228318.8': 'chr12', 'ENST00000549338.5': 'chr12', 'ENST00000548847.1': 'chr12'}	{'ENST00000401722.7': 98601526.0, 'ENST00000188376.9': 98601526.0, 'ENST00000551917.5': 98601526.0, 'ENST00000228318.8': 98601526.0, 'ENST00000549338.5': 98601526.0, 'ENST00000548847.1': 98601526.0}	{'ENST00000401722.7': 98606379.0, 'ENST00000188376.9': 98601997.0, 'ENST00000551917.5': 98601707.0, 'ENST00000228318.8': 98606367.0, 'ENST00000549338.5': 98601674.0, 'ENST00000548847.1': 98601668.0}	{'ENST00000401722.7': '+', 'ENST00000188376.9': '+', 'ENST00000551917.5': '+', 'ENST00000228318.8': '+', 'ENST00000549338.5': '+', 'ENST00000548847.1': '+'}	ENST00000401722.7	3UTR	protein_coding	74	chr12	98601526	98606379	+	['ENST00000401722.7', 'ENST00000188376.9', 'ENST00000551917.5', 'ENST00000228318.8', 'ENST00000549338.5', 'ENST00000548847.1']	['ENST00000228318.8']	ENST00000228318.8	3UTR	protein_coding	74	chr12	98601526	98606367	+	[]	['ENST00000401722.7', 'ENST00000188376.9', 'ENST00000551917.5', 'ENST00000228318.8', 'ENST00000549338.5', 'ENST00000548847.1']	ENST00000401722.7	3UTR	protein_coding	74	chr12	98601526	98606379	+	ENST00000228318.8	3UTR	protein_coding	74	chr12	98601526	98606367	+
Merged-chr12-57721556-1	chr12	57721519	57721593	+	0	{'ENST00000700657.1': 'exon', 'ENST00000389146.11': 'exon', 'ENST00000552285.6': 'exon', 'ENST00000257966.13': 'exon', 'ENST00000389142.10': 'exon'}	{'ENST00000700657.1': 'protein_coding', 'ENST00000389146.11': 'protein_coding', 'ENST00000552285.6': 'protein_coding', 'ENST00000257966.13': 'protein_coding', 'ENST00000389142.10': 'protein_coding'}	{'ENST00000700657.1': 27, 'ENST00000389146.11': 30, 'ENST00000552285.6': 32, 'ENST00000257966.13': 36, 'ENST00000389142.10': 38}	{'ENST00000700657.1': 'chr12', 'ENST00000389146.11': 'chr12', 'ENST00000552285.6': 'chr12', 'ENST00000257966.13': 'chr12', 'ENST00000389142.10': 'chr12'}	{'ENST00000700657.1': 57720784.0, 'ENST00000389146.11': 57720784.0, 'ENST00000552285.6': 57720784.0, 'ENST00000257966.13': 57720784.0, 'ENST00000389142.10': 57720784.0}	{'ENST00000700657.1': 57721546.0, 'ENST00000389146.11': 57721549.0, 'ENST00000552285.6': 57721551.0, 'ENST00000257966.13': 57721555.0, 'ENST00000389142.10': 57721557.0}	{'ENST00000700657.1': '+', 'ENST00000389146.11': '+', 'ENST00000552285.6': '+', 'ENST00000257966.13': '+', 'ENST00000389142.10': '+'}	ENST00000389142.10	exon	protein_coding	38	chr12	57720784	57721557	+	['ENST00000700657.1', 'ENST00000389146.11', 'ENST00000552285.6', 'ENST00000257966.13', 'ENST00000389142.10']	[]	ENST00000389142.10	exon	protein_coding	38	chr12	57720784	57721557	+	[]	[]	ENST00000389142.10	exon	protein_coding	38	chr12	57720784	57721557	+	ENST00000389142.10	exon	protein_coding	38	chr12	57720784	57721557	+
Merged-chr12-57748254-1	chr12	57748217	57748291	-	0	{'ENST00000547992.5': '3UTR', 'ENST00000257910.8': '3UTR', 'ENST00000257904.11': '3UTR'}	{'ENST00000547992.5': 'protein_coding', 'ENST00000257910.8': 'protein_coding', 'ENST00000257904.11': 'protein_coding'}	{'ENST00000547992.5': 74, 'ENST00000257910.8': 74, 'ENST00000257904.11': 74}	{'ENST00000547992.5': 'chr12', 'ENST00000257910.8': 'chr12', 'ENST00000257904.11': 'chr12'}	{'ENST00000547992.5': 57747288.0, 'ENST00000257910.8': 57747288.0, 'ENST00000257904.11': 57747727.0}	{'ENST00000547992.5': 57750211.0, 'ENST00000257910.8': 57750219.0, 'ENST00000257904.11': 57748527.0}	{'ENST00000547992.5': '+', 'ENST00000257910.8': '+', 'ENST00000257904.11': '-'}	ENST00000257904.11	3UTR	protein_coding	74	chr12	57747727	57748527	-	['ENST00000547992.5', 'ENST00000257910.8', 'ENST00000257904.11']	['ENST00000257910.8', 'ENST00000257904.11']	ENST00000257904.11	3UTR	protein_coding	74	chr12	57747727	57748527	-	[]	['ENST00000547992.5', 'ENST00000257910.8', 'ENST00000257904.11']	ENST00000547992.5	3UTR	protein_coding	74	chr12	57747288	57750211	+	ENST00000257904.11	3UTR	protein_coding	74	chr12	57747727	57748527	-
Merged-chr12-74541441-1	chr12	74541404	74541478	+	0	{'ENST00000519948.4': '3UTR'}	{'ENST00000519948.4': 'protein_coding'}	{'ENST00000519948.4': 74}	{'ENST00000519948.4': 'chr12'}	{'ENST00000519948.4': 74538404.0}	{'ENST00000519948.4': 74545430.0}	{'ENST00000519948.4': '+'}	ENST00000519948.4	3UTR	protein_coding	74	chr12	74538404	74545430	+	['ENST00000519948.4']	['ENST00000519948.4']	ENST00000519948.4	3UTR	protein_coding	74	chr12	74538404	74545430	+	[]	['ENST00000519948.4']	ENST00000519948.4	3UTR	protein_coding	74	chr12	74538404	74545430	+	ENST00000519948.4	3UTR	protein_coding	74	chr12	74538404	74545430	+
Merged-chr12-1788664-1	chr12	1788627	1788701	+	0	{'ENST00000357103.5': '3UTR'}	{'ENST00000357103.5': 'protein_coding'}	{'ENST00000357103.5': 47}	{'ENST00000357103.5': 'chr12'}	{'ENST00000357103.5': 1786070.0}	{'ENST00000357103.5': 1788674.0}	{'ENST00000357103.5': '+'}	ENST00000357103.5	3UTR	protein_coding	47	chr12	1786070	1788674	+	['ENST00000357103.5']	['ENST00000357103.5']	ENST00000357103.5	3UTR	protein_coding	47	chr12	1786070	1788674	+	[]	['ENST00000357103.5']	ENST00000357103.5	3UTR	protein_coding	47	chr12	1786070	1788674	+	ENST00000357103.5	3UTR	protein_coding	47	chr12	1786070	1788674	+
Merged-chr12-43793721-1	chr12	43793684	43793758	-	0	{'ENST00000552521.5': '3UTR'}	{'ENST00000552521.5': 'protein_coding'}	{'ENST00000552521.5': 36}	{'ENST00000552521.5': 'chr12'}	{'ENST00000552521.5': 43793723.0}	{'ENST00000552521.5': 43795587.0}	{'ENST00000552521.5': '-'}	ENST00000552521.5	3UTR	protein_coding	36	chr12	43793723	43795587	-	['ENST00000552521.5']	[]	ENST00000552521.5	3UTR	protein_coding	36	chr12	43793723	43795587	-	[]	['ENST00000552521.5']	ENST00000552521.5	3UTR	protein_coding	36	chr12	43793723	43795587	-	ENST00000552521.5	3UTR	protein_coding	36	chr12	43793723	43795587	-
Merged-chr12-47079505-1	chr12	47079468	47079542	-	0	{'ENST00000266581.4': 'exon', 'ENST00000550413.2': 'exon', 'ENST00000429635.1': 'exon'}	{'ENST00000266581.4': 'protein_coding', 'ENST00000550413.2': 'protein_coding', 'ENST00000429635.1': 'protein_coding'}	{'ENST00000266581.4': 74, 'ENST00000550413.2': 74, 'ENST00000429635.1': 74}	{'ENST00000266581.4': 'chr12', 'ENST00000550413.2': 'chr12', 'ENST00000429635.1': 'chr12'}	{'ENST00000266581.4': 47079462.0, 'ENST00000550413.2': 47079462.0, 'ENST00000429635.1': 47079462.0}	{'ENST00000266581.4': 47079865.0, 'ENST00000550413.2': 47079959.0, 'ENST00000429635.1': 47079951.0}	{'ENST00000266581.4': '-', 'ENST00000550413.2': '-', 'ENST00000429635.1': '-'}	ENST00000266581.4	exon	protein_coding	74	chr12	47079462	47079865	-	['ENST00000266581.4', 'ENST00000550413.2', 'ENST00000429635.1']	['ENST00000550413.2']	ENST00000550413.2	exon	protein_coding	74	chr12	47079462	47079959	-	[]	[]	ENST00000550413.2	exon	protein_coding	74	chr12	47079462	47079959	-	ENST00000550413.2	exon	protein_coding	74	chr12	47079462	47079959	-
Merged-chr12-56162467-1	chr12	56162430	56162504	-	0	{'ENST00000550164.6': '3UTR', 'ENST00000553176.1': 'exon', 'ENST00000547408.5': 'Intron'}	{'ENST00000550164.6': 'protein_coding', 'ENST00000553176.1': 'lncRNA', 'ENST00000547408.5': 'protein_coding'}	{'ENST00000550164.6': 74, 'ENST00000553176.1': 74, 'ENST00000547408.5': 74}	{'ENST00000550164.6': 'chr12', 'ENST00000553176.1': 'chr12', 'ENST00000547408.5': 'chr12'}	{'ENST00000550164.6': 56162359.0, 'ENST00000553176.1': 56162359.0, 'ENST00000547408.5': 56162331.0}	{'ENST00000550164.6': 56163691.0, 'ENST00000553176.1': 56162549.0, 'ENST00000547408.5': 56162854.0}	{'ENST00000550164.6': '-', 'ENST00000553176.1': '-', 'ENST00000547408.5': '+'}	ENST00000550164.6	3UTR	protein_coding	74	chr12	56162359	56163691	-	['ENST00000550164.6', 'ENST00000553176.1', 'ENST00000547408.5']	['ENST00000550164.6']	ENST00000550164.6	3UTR	protein_coding	74	chr12	56162359	56163691	-	[]	['ENST00000550164.6']	ENST00000550164.6	3UTR	protein_coding	74	chr12	56162359	56163691	-	ENST00000550164.6	3UTR	protein_coding	74	chr12	56162359	56163691	-
Merged-chr19-2037673-1	chr19	2037636	2037710	-	0	{'ENST00000591142.5': '3UTR', 'ENST00000250896.9': '3UTR'}	{'ENST00000591142.5': 'protein_coding', 'ENST00000250896.9': 'protein_coding'}	{'ENST00000591142.5': 74, 'ENST00000250896.9': 74}	{'ENST00000591142.5': 'chr19', 'ENST00000250896.9': 'chr19'}	{'ENST00000591142.5': 2037465.0, 'ENST00000250896.9': 2037471.0}	{'ENST00000591142.5': 2037741.0, 'ENST00000250896.9': 2039615.0}	{'ENST00000591142.5': '-', 'ENST00000250896.9': '-'}	ENST00000250896.9	3UTR	protein_coding	74	chr19	2037471	2039615	-	['ENST00000591142.5', 'ENST00000250896.9']	['ENST00000250896.9']	ENST00000250896.9	3UTR	protein_coding	74	chr19	2037471	2039615	-	[]	['ENST00000591142.5', 'ENST00000250896.9']	ENST00000591142.5	3UTR	protein_coding	74	chr19	2037465	2037741	-	ENST00000250896.9	3UTR	protein_coding	74	chr19	2037471	2039615	-
Merged-chr19-2793074-1	chr19	2793037	2793111	+	0	{'ENST00000307741.11': 'Intron'}	{'ENST00000307741.11': 'protein_coding'}	{'ENST00000307741.11': 74}	{'ENST00000307741.11': 'chr19'}	{'ENST00000307741.11': 2790633.0}	{'ENST00000307741.11': 2794763.0}	{'ENST00000307741.11': '+'}	ENST00000307741.11	Intron	protein_coding	74	chr19	2790633	2794763	+	['ENST00000307741.11']	['ENST00000307741.11']	ENST00000307741.11	Intron	protein_coding	74	chr19	2790633	2794763	+	[]	[]	ENST00000307741.11	Intron	protein_coding	74	chr19	2790633	2794763	+	ENST00000307741.11	Intron	protein_coding	74	chr19	2790633	2794763	+
Merged-chr19-3538838-1	chr19	3538801	3538875	-	0	{'ENST00000441788.7': 'TTS'}	{'ENST00000441788.7': 'protein_coding'}	{'ENST00000441788.7': 74}	{'ENST00000441788.7': 'chr19'}	{'ENST00000441788.7': 3534734.0}	{'ENST00000441788.7': 3539334.0}	{'ENST00000441788.7': '+'}	ENST00000441788.7	TTS	protein_coding	74	chr19	3534734	3539334	+	['ENST00000441788.7']	['ENST00000441788.7']	ENST00000441788.7	TTS	protein_coding	74	chr19	3534734	3539334	+	[]	[]	ENST00000441788.7	TTS	protein_coding	74	chr19	3534734	3539334	+	ENST00000441788.7	TTS	protein_coding	74	chr19	3534734	3539334	+
Merged-chr19-3632860-1	chr19	3632823	3632897	-	0	{'ENST00000679885.1': 'exon', 'ENST00000539785.5': 'exon'}	{'ENST00000679885.1': 'protein_coding', 'ENST00000539785.5': 'protein_coding'}	{'ENST00000679885.1': 74, 'ENST00000539785.5': 22}	{'ENST00000679885.1': 'chr19', 'ENST00000539785.5': 'chr19'}	{'ENST00000679885.1': 3630183.0, 'ENST00000539785.5': 3632876.0}	{'ENST00000679885.1': 3633169.0, 'ENST00000539785.5': 3633169.0}	{'ENST00000679885.1': '-', 'ENST00000539785.5': '-'}	ENST00000679885.1	exon	protein_coding	74	chr19	3630183	3633169	-	['ENST00000679885.1', 'ENST00000539785.5']	[]	ENST00000679885.1	exon	protein_coding	74	chr19	3630183	3633169	-	[]	[]	ENST00000679885.1	exon	protein_coding	74	chr19	3630183	3633169	-	ENST00000679885.1	exon	protein_coding	74	chr19	3630183	3633169	-
Merged-chr19-4360043-1	chr19	4360006	4360080	+	0	{'ENST00000262966.12': '3UTR', 'ENST00000359935.8': '3UTR', 'ENST00000599840.6': '3UTR'}	{'ENST00000262966.12': 'protein_coding', 'ENST00000359935.8': 'protein_coding', 'ENST00000599840.6': 'protein_coding'}	{'ENST00000262966.12': 74, 'ENST00000359935.8': 74, 'ENST00000599840.6': 72}	{'ENST00000262966.12': 'chr19', 'ENST00000359935.8': 'chr19', 'ENST00000599840.6': 'chr19'}	{'ENST00000262966.12': 4360000.0, 'ENST00000359935.8': 4360000.0, 'ENST00000599840.6': 4360000.0}	{'ENST00000262966.12': 4360086.0, 'ENST00000359935.8': 4360081.0, 'ENST00000599840.6': 4360078.0}	{'ENST00000262966.12': '+', 'ENST00000359935.8': '+', 'ENST00000599840.6': '+'}	ENST00000262966.12	3UTR	protein_coding	74	chr19	4360000	4360086	+	['ENST00000262966.12', 'ENST00000359935.8', 'ENST00000599840.6']	['ENST00000599840.6']	ENST00000599840.6	3UTR	protein_coding	72	chr19	4360000	4360078	+	[]	['ENST00000262966.12', 'ENST00000359935.8', 'ENST00000599840.6']	ENST00000262966.12	3UTR	protein_coding	74	chr19	4360000	4360086	+	ENST00000599840.6	3UTR	protein_coding	72	chr19	4360000	4360078	+
Merged-chr6-30676407-1	chr6	30676370	30676444	-	0	{'ENST00000615892.4': '3UTR', 'ENST00000615527.1': '3UTR'}	{'ENST00000615892.4': 'protein_coding', 'ENST00000615527.1': 'protein_coding'}	{'ENST00000615892.4': 56, 'ENST00000615527.1': 54}	{'ENST00000615892.4': 'chr6', 'ENST00000615527.1': 'chr6'}	{'ENST00000615892.4': 30676389.0, 'ENST00000615527.1': 30676391.0}	{'ENST00000615892.4': 30677271.0, 'ENST00000615527.1': 30677271.0}	{'ENST00000615892.4': '-', 'ENST00000615527.1': '-'}	ENST00000615892.4	3UTR	protein_coding	56	chr6	30676389	30677271	-	['ENST00000615892.4', 'ENST00000615527.1']	[]	ENST00000615892.4	3UTR	protein_coding	56	chr6	30676389	30677271	-	[]	['ENST00000615892.4', 'ENST00000615527.1']	ENST00000615892.4	3UTR	protein_coding	56	chr6	30676389	30677271	-	ENST00000615892.4	3UTR	protein_coding	56	chr6	30676389	30677271	-
Merged-chr6-31686953-1	chr6	31686916	31686990	-	0	{'ENST00000395952.8': '3UTR', 'ENST00000461287.1': 'exon'}	{'ENST00000395952.8': 'protein_coding', 'ENST00000461287.1': 'lncRNA'}	{'ENST00000395952.8': 36, 'ENST00000461287.1': 29}	{'ENST00000395952.8': 'chr6', 'ENST00000461287.1': 'chr6'}	{'ENST00000395952.8': 31686955.0, 'ENST00000461287.1': 31686962.0}	{'ENST00000395952.8': 31687214.0, 'ENST00000461287.1': 31687295.0}	{'ENST00000395952.8': '-', 'ENST00000461287.1': '-'}	ENST00000395952.8	3UTR	protein_coding	36	chr6	31686955	31687214	-	['ENST00000395952.8', 'ENST00000461287.1']	['ENST00000395952.8']	ENST00000395952.8	3UTR	protein_coding	36	chr6	31686955	31687214	-	[]	['ENST00000395952.8']	ENST00000395952.8	3UTR	protein_coding	36	chr6	31686955	31687214	-	ENST00000395952.8	3UTR	protein_coding	36	chr6	31686955	31687214	-
Merged-chr6-31859297-1	chr6	31859260	31859334	-	0	{'ENST00000375631.5': '3UTR'}	{'ENST00000375631.5': 'protein_coding'}	{'ENST00000375631.5': 74}	{'ENST00000375631.5': 'chr6'}	{'ENST00000375631.5': 31857659.0}	{'ENST00000375631.5': 31859721.0}	{'ENST00000375631.5': '-'}	ENST00000375631.5	3UTR	protein_coding	74	chr6	31857659	31859721	-	['ENST00000375631.5']	['ENST00000375631.5']	ENST00000375631.5	3UTR	protein_coding	74	chr6	31857659	31859721	-	[]	['ENST00000375631.5']	ENST00000375631.5	3UTR	protein_coding	74	chr6	31857659	31859721	-	ENST00000375631.5	3UTR	protein_coding	74	chr6	31857659	31859721	-
Merged-chr6-33416423-1	chr6	33416386	33416460	+	0	{'ENST00000374512.7': '3UTR', 'ENST00000374516.8': '3UTR', 'ENST00000488034.6': '3UTR'}	{'ENST00000374512.7': 'protein_coding', 'ENST00000374516.8': 'protein_coding', 'ENST00000488034.6': 'protein_coding'}	{'ENST00000374512.7': 67, 'ENST00000374516.8': 53, 'ENST00000488034.6': 19}	{'ENST00000374512.7': 'chr6', 'ENST00000374516.8': 'chr6', 'ENST00000488034.6': 'chr6'}	{'ENST00000374512.7': 33415872.0, 'ENST00000374516.8': 33416096.0, 'ENST00000488034.6': 33416442.0}	{'ENST00000374512.7': 33416453.0, 'ENST00000374516.8': 33416439.0, 'ENST00000488034.6': 33416652.0}	{'ENST00000374512.7': '+', 'ENST00000374516.8': '+', 'ENST00000488034.6': '-'}	ENST00000374512.7	3UTR	protein_coding	67	chr6	33415872	33416453	+	['ENST00000374512.7', 'ENST00000374516.8', 'ENST00000488034.6']	['ENST00000374516.8', 'ENST00000488034.6']	ENST00000374516.8	3UTR	protein_coding	53	chr6	33416096	33416439	+	[]	['ENST00000374512.7', 'ENST00000374516.8', 'ENST00000488034.6']	ENST00000374512.7	3UTR	protein_coding	67	chr6	33415872	33416453	+	ENST00000374516.8	3UTR	protein_coding	53	chr6	33416096	33416439	+
Merged-chr6-36085387-1	chr6	36085350	36085424	+	0	{'ENST00000468133.5': 'Intron', 'ENST00000229795.8': 'Intron'}	{'ENST00000468133.5': 'protein_coding', 'ENST00000229795.8': 'protein_coding'}	{'ENST00000468133.5': 74, 'ENST00000229795.8': 74}	{'ENST00000468133.5': 'chr6', 'ENST00000229795.8': 'chr6'}	{'ENST00000468133.5': 36076608.0, 'ENST00000229795.8': 36076608.0}	{'ENST00000468133.5': 36095986.0, 'ENST00000229795.8': 36100187.0}	{'ENST00000468133.5': '+', 'ENST00000229795.8': '+'}	ENST00000468133.5	Intron	protein_coding	74	chr6	36076608	36095986	+	['ENST00000468133.5', 'ENST00000229795.8']	[]	ENST00000468133.5	Intron	protein_coding	74	chr6	36076608	36095986	+	[]	[]	ENST00000468133.5	Intron	protein_coding	74	chr6	36076608	36095986	+	ENST00000468133.5	Intron	protein_coding	74	chr6	36076608	36095986	+
Merged-chr19-4795563-1	chr19	4795526	4795600	+	0	{'ENST00000601192.1': 'exon', 'ENST00000269856.5': '3UTR'}	{'ENST00000601192.1': 'lncRNA', 'ENST00000269856.5': 'protein_coding'}	{'ENST00000601192.1': 29, 'ENST00000269856.5': 74}	{'ENST00000601192.1': 'chr19', 'ENST00000269856.5': 'chr19'}	{'ENST00000601192.1': 4792257.0, 'ENST00000269856.5': 4793862.0}	{'ENST00000601192.1': 4795555.0, 'ENST00000269856.5': 4801273.0}	{'ENST00000601192.1': '-', 'ENST00000269856.5': '+'}	ENST00000269856.5	3UTR	protein_coding	74	chr19	4793862	4801273	+	['ENST00000601192.1', 'ENST00000269856.5']	['ENST00000269856.5']	ENST00000269856.5	3UTR	protein_coding	74	chr19	4793862	4801273	+	[]	['ENST00000269856.5']	ENST00000269856.5	3UTR	protein_coding	74	chr19	4793862	4801273	+	ENST00000269856.5	3UTR	protein_coding	74	chr19	4793862	4801273	+
Merged-chr19-8260859-1	chr19	8260822	8260896	+	0	{'ENST00000558331.5': 'Intron', 'ENST00000559336.5': 'Intron'}	{'ENST00000558331.5': 'protein_coding', 'ENST00000559336.5': 'protein_coding'}	{'ENST00000558331.5': 74, 'ENST00000559336.5': 74}	{'ENST00000558331.5': 'chr19', 'ENST00000559336.5': 'chr19'}	{'ENST00000558331.5': 8257985.0, 'ENST00000559336.5': 8257077.0}	{'ENST00000558331.5': 8261687.0, 'ENST00000559336.5': 8261929.0}	{'ENST00000558331.5': '+', 'ENST00000559336.5': '+'}	ENST00000558331.5	Intron	protein_coding	74	chr19	8257985	8261687	+	['ENST00000558331.5', 'ENST00000559336.5']	[]	ENST00000558331.5	Intron	protein_coding	74	chr19	8257985	8261687	+	[]	[]	ENST00000558331.5	Intron	protein_coding	74	chr19	8257985	8261687	+	ENST00000558331.5	Intron	protein_coding	74	chr19	8257985	8261687	+
Merged-chr19-8439008-1	chr19	8438971	8439045	+	0	{'ENST00000381035.8': '3UTR', 'ENST00000215555.7': '3UTR'}	{'ENST00000381035.8': 'protein_coding', 'ENST00000215555.7': 'protein_coding'}	{'ENST00000381035.8': 33, 'ENST00000215555.7': 46}	{'ENST00000381035.8': 'chr19', 'ENST00000215555.7': 'chr19'}	{'ENST00000381035.8': 8438544.0, 'ENST00000215555.7': 8438544.0}	{'ENST00000381035.8': 8439004.0, 'ENST00000215555.7': 8439017.0}	{'ENST00000381035.8': '+', 'ENST00000215555.7': '+'}	ENST00000215555.7	3UTR	protein_coding	46	chr19	8438544	8439017	+	['ENST00000381035.8', 'ENST00000215555.7']	['ENST00000215555.7']	ENST00000215555.7	3UTR	protein_coding	46	chr19	8438544	8439017	+	[]	['ENST00000381035.8', 'ENST00000215555.7']	ENST00000215555.7	3UTR	protein_coding	46	chr19	8438544	8439017	+	ENST00000215555.7	3UTR	protein_coding	46	chr19	8438544	8439017	+
Merged-chr19-10133357-1	chr19	10133320	10133394	-	0	{'ENST00000359526.9': '3UTR', 'ENST00000679103.1': '3UTR', 'ENST00000676610.1': '3UTR', 'ENST00000678804.1': '3UTR', 'ENST00000679313.1': '3UTR'}	{'ENST00000359526.9': 'protein_coding', 'ENST00000679103.1': 'protein_coding', 'ENST00000676610.1': 'protein_coding', 'ENST00000678804.1': 'protein_coding', 'ENST00000679313.1': 'protein_coding'}	{'ENST00000359526.9': 49, 'ENST00000679103.1': 38, 'ENST00000676610.1': 35, 'ENST00000678804.1': 25, 'ENST00000679313.1': 25}	{'ENST00000359526.9': 'chr19', 'ENST00000679103.1': 'chr19', 'ENST00000676610.1': 'chr19', 'ENST00000678804.1': 'chr19', 'ENST00000679313.1': 'chr19'}	{'ENST00000359526.9': 10133346.0, 'ENST00000679103.1': 10133357.0, 'ENST00000676610.1': 10133360.0, 'ENST00000678804.1': 10133370.0, 'ENST00000679313.1': 10133370.0}	{'ENST00000359526.9': 10133669.0, 'ENST00000679103.1': 10133695.0, 'ENST00000676610.1': 10135621.0, 'ENST00000678804.1': 10134067.0, 'ENST00000679313.1': 10133695.0}	{'ENST00000359526.9': '-', 'ENST00000679103.1': '-', 'ENST00000676610.1': '-', 'ENST00000678804.1': '-', 'ENST00000679313.1': '-'}	ENST00000359526.9	3UTR	protein_coding	49	chr19	10133346	10133669	-	['ENST00000359526.9', 'ENST00000679103.1', 'ENST00000676610.1', 'ENST00000678804.1', 'ENST00000679313.1']	['ENST00000359526.9']	ENST00000359526.9	3UTR	protein_coding	49	chr19	10133346	10133669	-	[]	['ENST00000359526.9', 'ENST00000679103.1', 'ENST00000676610.1', 'ENST00000678804.1', 'ENST00000679313.1']	ENST00000359526.9	3UTR	protein_coding	49	chr19	10133346	10133669	-	ENST00000359526.9	3UTR	protein_coding	49	chr19	10133346	10133669	-
Merged-chr19-10553116-1	chr19	10553079	10553153	-	0	{'ENST00000309469.9': '3UTR', 'ENST00000312962.12': '3UTR'}	{'ENST00000309469.9': 'protein_coding', 'ENST00000312962.12': 'protein_coding'}	{'ENST00000309469.9': 74, 'ENST00000312962.12': 69}	{'ENST00000309469.9': 'chr19', 'ENST00000312962.12': 'chr19'}	{'ENST00000309469.9': 10553065.0, 'ENST00000312962.12': 10553085.0}	{'ENST00000309469.9': 10553418.0, 'ENST00000312962.12': 10553953.0}	{'ENST00000309469.9': '+', 'ENST00000312962.12': '-'}	ENST00000309469.9	3UTR	protein_coding	74	chr19	10553065	10553418	+	['ENST00000309469.9', 'ENST00000312962.12']	['ENST00000309469.9', 'ENST00000312962.12']	ENST00000309469.9	3UTR	protein_coding	74	chr19	10553065	10553418	+	[]	['ENST00000309469.9', 'ENST00000312962.12']	ENST00000309469.9	3UTR	protein_coding	74	chr19	10553065	10553418	+	ENST00000309469.9	3UTR	protein_coding	74	chr19	10553065	10553418	+
Merged-chr19-11089614-1	chr19	11089577	11089651	+	0	{'ENST00000455727.6': 'exon', 'ENST00000560467.2': 'exon', 'ENST00000558013.5': 'exon', 'ENST00000557933.5': 'Intron'}	{'ENST00000455727.6': 'protein_coding', 'ENST00000560467.2': 'protein_coding', 'ENST00000558013.5': 'protein_coding', 'ENST00000557933.5': 'protein_coding'}	{'ENST00000455727.6': 38, 'ENST00000560467.2': 38, 'ENST00000558013.5': 38, 'ENST00000557933.5': 37}	{'ENST00000455727.6': 'chr19', 'ENST00000560467.2': 'chr19', 'ENST00000558013.5': 'chr19', 'ENST00000557933.5': 'chr19'}	{'ENST00000455727.6': 11089463.0, 'ENST00000560467.2': 11089464.0, 'ENST00000558013.5': 11089478.0, 'ENST00000557933.5': 11089615.0}	{'ENST00000455727.6': 11089615.0, 'ENST00000560467.2': 11089615.0, 'ENST00000558013.5': 11089615.0, 'ENST00000557933.5': 11100222.0}	{'ENST00000455727.6': '+', 'ENST00000560467.2': '+', 'ENST00000558013.5': '+', 'ENST00000557933.5': '+'}	ENST00000558013.5	exon	protein_coding	38	chr19	11089478	11089615	+	['ENST00000455727.6', 'ENST00000560467.2', 'ENST00000558013.5', 'ENST00000557933.5']	[]	ENST00000558013.5	exon	protein_coding	38	chr19	11089478	11089615	+	[]	[]	ENST00000558013.5	exon	protein_coding	38	chr19	11089478	11089615	+	ENST00000558013.5	exon	protein_coding	38	chr19	11089478	11089615	+
Merged-chr6-43171314-1	chr6	43171277	43171351	+	0	{'ENST00000265354.6': 'exon'}	{'ENST00000265354.6': 'protein_coding'}	{'ENST00000265354.6': 74}	{'ENST00000265354.6': 'chr6'}	{'ENST00000265354.6': 43171269.0}	{'ENST00000265354.6': 43172169.0}	{'ENST00000265354.6': '+'}	ENST00000265354.6	exon	protein_coding	74	chr6	43171269	43172169	+	['ENST00000265354.6']	['ENST00000265354.6']	ENST00000265354.6	exon	protein_coding	74	chr6	43171269	43172169	+	[]	[]	ENST00000265354.6	exon	protein_coding	74	chr6	43171269	43172169	+	ENST00000265354.6	exon	protein_coding	74	chr6	43171269	43172169	+
Merged-chr6-52686583-1	chr6	52686546	52686620	+	0	{'ENST00000211314.5': '3UTR'}	{'ENST00000211314.5': 'protein_coding'}	{'ENST00000211314.5': 42}	{'ENST00000211314.5': 'chr6'}	{'ENST00000211314.5': 52686047.0}	{'ENST00000211314.5': 52686588.0}	{'ENST00000211314.5': '+'}	ENST00000211314.5	3UTR	protein_coding	42	chr6	52686047	52686588	+	['ENST00000211314.5']	['ENST00000211314.5']	ENST00000211314.5	3UTR	protein_coding	42	chr6	52686047	52686588	+	[]	['ENST00000211314.5']	ENST00000211314.5	3UTR	protein_coding	42	chr6	52686047	52686588	+	ENST00000211314.5	3UTR	protein_coding	42	chr6	52686047	52686588	+
Merged-chr19-12195134-1	chr19	12195097	12195171	+	0	{'ENST00000415793.8': 'Intron', 'ENST00000426044.1': 'Intron'}	{'ENST00000415793.8': 'lncRNA', 'ENST00000426044.1': 'lncRNA'}	{'ENST00000415793.8': 29, 'ENST00000426044.1': 29}	{'ENST00000415793.8': 'chr19', 'ENST00000426044.1': 'chr19'}	{'ENST00000415793.8': 12195143.0, 'ENST00000426044.1': 12195143.0}	{'ENST00000415793.8': 12207331.0, 'ENST00000426044.1': 12234712.0}	{'ENST00000415793.8': '+', 'ENST00000426044.1': '+'}	ENST00000415793.8	Intron	lncRNA	29	chr19	12195143	12207331	+	['ENST00000415793.8', 'ENST00000426044.1']	[]	ENST00000415793.8	Intron	lncRNA	29	chr19	12195143	12207331	+	[]	[]	ENST00000415793.8	Intron	lncRNA	29	chr19	12195143	12207331	+	ENST00000415793.8	Intron	lncRNA	29	chr19	12195143	12207331	+
Merged-chr19-12525119-1	chr19	12525082	12525156	-	0	{'ENST00000428311.1': 'Intron'}	{'ENST00000428311.1': 'protein_coding'}	{'ENST00000428311.1': 74}	{'ENST00000428311.1': 'chr19'}	{'ENST00000428311.1': 12466850.0}	{'ENST00000428311.1': 12551329.0}	{'ENST00000428311.1': '-'}	ENST00000428311.1	Intron	protein_coding	74	chr19	12466850	12551329	-	['ENST00000428311.1']	[]	ENST00000428311.1	Intron	protein_coding	74	chr19	12466850	12551329	-	[]	[]	ENST00000428311.1	Intron	protein_coding	74	chr19	12466850	12551329	-	ENST00000428311.1	Intron	protein_coding	74	chr19	12466850	12551329	-
Merged-chr19-12731374-1	chr19	12731337	12731411	-	0	{'ENST00000588213.1': 'AltUTR', 'ENST00000592273.5': 'Intron', 'ENST00000242784.5': 'Intron'}	{'ENST00000588213.1': 'protein_coding', 'ENST00000592273.5': 'protein_coding', 'ENST00000242784.5': 'protein_coding'}	{'ENST00000588213.1': 4, 'ENST00000592273.5': 74, 'ENST00000242784.5': 6}	{'ENST00000588213.1': 'chr19', 'ENST00000592273.5': 'chr19', 'ENST00000242784.5': 'chr19'}	{'ENST00000588213.1': 12731344.0, 'ENST00000592273.5': 12731068.0, 'ENST00000242784.5': 12731068.0}	{'ENST00000588213.1': 12731347.0, 'ENST00000592273.5': 12734312.0, 'ENST00000242784.5': 12731343.0}	{'ENST00000588213.1': '-', 'ENST00000592273.5': '-', 'ENST00000242784.5': '-'}	ENST00000592273.5	Intron	protein_coding	74	chr19	12731068	12734312	-	['ENST00000588213.1', 'ENST00000592273.5', 'ENST00000242784.5']	['ENST00000242784.5']	ENST00000242784.5	Intron	protein_coding	6	chr19	12731068	12731343	-	[]	[]	ENST00000242784.5	Intron	protein_coding	6	chr19	12731068	12731343	-	ENST00000242784.5	Intron	protein_coding	6	chr19	12731068	12731343	-
Merged-chr19-12922476-1	chr19	12922439	12922513	-	0	{'ENST00000314606.9': '3UTR', 'ENST00000423140.6': '3UTR'}	{'ENST00000314606.9': 'protein_coding', 'ENST00000423140.6': 'protein_coding'}	{'ENST00000314606.9': 35, 'ENST00000423140.6': 34}	{'ENST00000314606.9': 'chr19', 'ENST00000423140.6': 'chr19'}	{'ENST00000314606.9': 12922479.0, 'ENST00000423140.6': 12922480.0}	{'ENST00000314606.9': 12922750.0, 'ENST00000423140.6': 12922750.0}	{'ENST00000314606.9': '-', 'ENST00000423140.6': '-'}	ENST00000314606.9	3UTR	protein_coding	35	chr19	12922479	12922750	-	['ENST00000314606.9', 'ENST00000423140.6']	['ENST00000314606.9']	ENST00000314606.9	3UTR	protein_coding	35	chr19	12922479	12922750	-	[]	['ENST00000314606.9', 'ENST00000423140.6']	ENST00000314606.9	3UTR	protein_coding	35	chr19	12922479	12922750	-	ENST00000314606.9	3UTR	protein_coding	35	chr19	12922479	12922750	-
Merged-chr19-14088264-1	chr19	14088227	14088301	-	0	{'ENST00000533683.7': '3UTR'}	{'ENST00000533683.7': 'protein_coding'}	{'ENST00000533683.7': 74}	{'ENST00000533683.7': 'chr19'}	{'ENST00000533683.7': 14087851.0}	{'ENST00000533683.7': 14088419.0}	{'ENST00000533683.7': '-'}	ENST00000533683.7	3UTR	protein_coding	74	chr19	14087851	14088419	-	['ENST00000533683.7']	[]	ENST00000533683.7	3UTR	protein_coding	74	chr19	14087851	14088419	-	[]	['ENST00000533683.7']	ENST00000533683.7	3UTR	protein_coding	74	chr19	14087851	14088419	-	ENST00000533683.7	3UTR	protein_coding	74	chr19	14087851	14088419	-
Merged-chr19-15170321-1	chr19	15170284	15170358	-	0	{'ENST00000263388.7': 'Intron'}	{'ENST00000263388.7': 'protein_coding'}	{'ENST00000263388.7': 46}	{'ENST00000263388.7': 'chr19'}	{'ENST00000263388.7': 15170170.0}	{'ENST00000263388.7': 15170330.0}	{'ENST00000263388.7': '-'}	ENST00000263388.7	Intron	protein_coding	46	chr19	15170170	15170330	-	['ENST00000263388.7']	['ENST00000263388.7']	ENST00000263388.7	Intron	protein_coding	46	chr19	15170170	15170330	-	[]	[]	ENST00000263388.7	Intron	protein_coding	46	chr19	15170170	15170330	-	ENST00000263388.7	Intron	protein_coding	46	chr19	15170170	15170330	-
Merged-chr19-15236832-1	chr19	15236795	15236869	-	0	{'ENST00000263377.6': '3UTR'}	{'ENST00000263377.6': 'protein_coding'}	{'ENST00000263377.6': 74}	{'ENST00000263377.6': 'chr19'}	{'ENST00000263377.6': 15235519.0}	{'ENST00000263377.6': 15238379.0}	{'ENST00000263377.6': '-'}	ENST00000263377.6	3UTR	protein_coding	74	chr19	15235519	15238379	-	['ENST00000263377.6']	[]	ENST00000263377.6	3UTR	protein_coding	74	chr19	15235519	15238379	-	[]	['ENST00000263377.6']	ENST00000263377.6	3UTR	protein_coding	74	chr19	15235519	15238379	-	ENST00000263377.6	3UTR	protein_coding	74	chr19	15235519	15238379	-
Merged-chr6-96542947-1	chr6	96542910	96542984	+	0	{'ENST00000369278.5': 'exon'}	{'ENST00000369278.5': 'protein_coding'}	{'ENST00000369278.5': 74}	{'ENST00000369278.5': 'chr6'}	{'ENST00000369278.5': 96542894.0}	{'ENST00000369278.5': 96543016.0}	{'ENST00000369278.5': '+'}	ENST00000369278.5	exon	protein_coding	74	chr6	96542894	96543016	+	['ENST00000369278.5']	['ENST00000369278.5']	ENST00000369278.5	exon	protein_coding	74	chr6	96542894	96543016	+	[]	[]	ENST00000369278.5	exon	protein_coding	74	chr6	96542894	96543016	+	ENST00000369278.5	exon	protein_coding	74	chr6	96542894	96543016	+
Merged-chr6-101879772-1	chr6	101879735	101879809	-	0	{'ENST00000682090.1': 'Intron'}	{'ENST00000682090.1': 'protein_coding'}	{'ENST00000682090.1': 74}	{'ENST00000682090.1': 'chr6'}	{'ENST00000682090.1': 101859493.0}	{'ENST00000682090.1': 101889639.0}	{'ENST00000682090.1': '+'}	ENST00000682090.1	Intron	protein_coding	74	chr6	101859493	101889639	+	['ENST00000682090.1']	[]	ENST00000682090.1	Intron	protein_coding	74	chr6	101859493	101889639	+	[]	[]	ENST00000682090.1	Intron	protein_coding	74	chr6	101859493	101889639	+	ENST00000682090.1	Intron	protein_coding	74	chr6	101859493	101889639	+
Merged-chr6-107070704-1	chr6	107070667	107070741	-	0	{'ENST00000369042.6': 'CDS', 'ENST00000429433.3': 'exon'}	{'ENST00000369042.6': 'protein_coding', 'ENST00000429433.3': 'protein_coding'}	{'ENST00000369042.6': 74, 'ENST00000429433.3': 74}	{'ENST00000369042.6': 'chr6', 'ENST00000429433.3': 'chr6'}	{'ENST00000369042.6': 107068707.0, 'ENST00000429433.3': 107065187.0}	{'ENST00000369042.6': 107070950.0, 'ENST00000429433.3': 107070950.0}	{'ENST00000369042.6': '-', 'ENST00000429433.3': '-'}	ENST00000369042.6	CDS	protein_coding	74	chr6	107068707	107070950	-	['ENST00000369042.6', 'ENST00000429433.3']	['ENST00000369042.6']	ENST00000369042.6	CDS	protein_coding	74	chr6	107068707	107070950	-	[]	[]	ENST00000369042.6	CDS	protein_coding	74	chr6	107068707	107070950	-	ENST00000369042.6	CDS	protein_coding	74	chr6	107068707	107070950	-
Merged-chr6-108042832-1	chr6	108042795	108042869	-	0	{'ENST00000699573.1': '3UTR'}	{'ENST00000699573.1': 'protein_coding'}	{'ENST00000699573.1': 74}	{'ENST00000699573.1': 'chr6'}	{'ENST00000699573.1': 108041409.0}	{'ENST00000699573.1': 108044787.0}	{'ENST00000699573.1': '-'}	ENST00000699573.1	3UTR	protein_coding	74	chr6	108041409	108044787	-	['ENST00000699573.1']	[]	ENST00000699573.1	3UTR	protein_coding	74	chr6	108041409	108044787	-	[]	['ENST00000699573.1']	ENST00000699573.1	3UTR	protein_coding	74	chr6	108041409	108044787	-	ENST00000699573.1	3UTR	protein_coding	74	chr6	108041409	108044787	-
Merged-chr6-109366518-1	chr6	109366481	109366555	-	0	{'ENST00000504373.2': '3UTR', 'ENST00000413644.6': '3UTR', 'ENST00000275080.11': '3UTR'}	{'ENST00000504373.2': 'protein_coding', 'ENST00000413644.6': 'protein_coding', 'ENST00000275080.11': 'protein_coding'}	{'ENST00000504373.2': 42, 'ENST00000413644.6': 42, 'ENST00000275080.11': 38}	{'ENST00000504373.2': 'chr6', 'ENST00000413644.6': 'chr6', 'ENST00000275080.11': 'chr6'}	{'ENST00000504373.2': 109366514.0, 'ENST00000413644.6': 109366514.0, 'ENST00000275080.11': 109366518.0}	{'ENST00000504373.2': 109368853.0, 'ENST00000413644.6': 109368281.0, 'ENST00000275080.11': 109368853.0}	{'ENST00000504373.2': '-', 'ENST00000413644.6': '-', 'ENST00000275080.11': '-'}	ENST00000504373.2	3UTR	protein_coding	42	chr6	109366514	109368853	-	['ENST00000504373.2', 'ENST00000413644.6', 'ENST00000275080.11']	[]	ENST00000504373.2	3UTR	protein_coding	42	chr6	109366514	109368853	-	[]	['ENST00000504373.2', 'ENST00000413644.6', 'ENST00000275080.11']	ENST00000504373.2	3UTR	protein_coding	42	chr6	109366514	109368853	-	ENST00000504373.2	3UTR	protein_coding	42	chr6	109366514	109368853	-
Merged-chr6-111031841-1	chr6	111031804	111031878	+	0	{'Intergenic': 'Unlabeled'}	{'Intergenic': 'Intergenic'}	{'Intergenic': 0}	{'Intergenic': nan}	{'Intergenic': nan}	{'Intergenic': nan}	{'Intergenic': '+'}	Intergenic	Unlabeled	Intergenic	0				+	['Intergenic']	[]	Intergenic	Unlabeled	Intergenic	0				+	[]	[]	Intergenic	Unlabeled	Intergenic	0				+	Intergenic	Unlabeled	Intergenic	0				+
Merged-chr6-116588937-1	chr6	116588900	116588974	+	0	{'ENST00000487832.6': 'CDS'}	{'ENST00000487832.6': 'protein_coding'}	{'ENST00000487832.6': 74}	{'ENST00000487832.6': 'chr6'}	{'ENST00000487832.6': 116588860.0}	{'ENST00000487832.6': 116588985.0}	{'ENST00000487832.6': '+'}	ENST00000487832.6	CDS	protein_coding	74	chr6	116588860	116588985	+	['ENST00000487832.6']	[]	ENST00000487832.6	CDS	protein_coding	74	chr6	116588860	116588985	+	[]	[]	ENST00000487832.6	CDS	protein_coding	74	chr6	116588860	116588985	+	ENST00000487832.6	CDS	protein_coding	74	chr6	116588860	116588985	+
Merged-chr6-117549783-1	chr6	117549746	117549820	+	0	{'ENST00000338728.10': '3UTR', 'ENST00000296955.12': 'Intron', 'ENST00000467125.1': 'Intron'}	{'ENST00000338728.10': 'protein_coding', 'ENST00000296955.12': 'protein_coding', 'ENST00000467125.1': 'protein_coding'}	{'ENST00000338728.10': 51, 'ENST00000296955.12': 74, 'ENST00000467125.1': 74}	{'ENST00000338728.10': 'chr6', 'ENST00000296955.12': 'chr6', 'ENST00000467125.1': 'chr6'}	{'ENST00000338728.10': 117548437.0, 'ENST00000296955.12': 117545597.0, 'ENST00000467125.1': 117321394.0}	{'ENST00000338728.10': 117549797.0, 'ENST00000296955.12': 117569619.0, 'ENST00000467125.1': 117566853.0}	{'ENST00000338728.10': '+', 'ENST00000296955.12': '+', 'ENST00000467125.1': '-'}	ENST00000296955.12	Intron	protein_coding	74	chr6	117545597	117569619	+	['ENST00000338728.10', 'ENST00000296955.12', 'ENST00000467125.1']	['ENST00000338728.10']	ENST00000338728.10	3UTR	protein_coding	51	chr6	117548437	117549797	+	[]	['ENST00000338728.10']	ENST00000338728.10	3UTR	protein_coding	51	chr6	117548437	117549797	+	ENST00000338728.10	3UTR	protein_coding	51	chr6	117548437	117549797	+
Merged-chr19-15449866-1	chr19	15449829	15449903	-	0	{'ENST00000263381.12': 'exon', 'ENST00000673675.1': 'exon'}	{'ENST00000263381.12': 'protein_coding', 'ENST00000673675.1': 'protein_coding'}	{'ENST00000263381.12': 74, 'ENST00000673675.1': 74}	{'ENST00000263381.12': 'chr19', 'ENST00000673675.1': 'chr19'}	{'ENST00000263381.12': 15449798.0, 'ENST00000673675.1': 15449798.0}	{'ENST00000263381.12': 15449951.0, 'ENST00000673675.1': 15449956.0}	{'ENST00000263381.12': '-', 'ENST00000673675.1': '-'}	ENST00000263381.12	exon	protein_coding	74	chr19	15449798	15449951	-	['ENST00000263381.12', 'ENST00000673675.1']	['ENST00000673675.1']	ENST00000673675.1	exon	protein_coding	74	chr19	15449798	15449956	-	[]	[]	ENST00000673675.1	exon	protein_coding	74	chr19	15449798	15449956	-	ENST00000673675.1	exon	protein_coding	74	chr19	15449798	15449956	-
Merged-chr19-16525382-1	chr19	16525345	16525419	-	0	{'ENST00000546361.7': 'exon', 'ENST00000409035.1': 'Intron'}	{'ENST00000546361.7': 'protein_coding', 'ENST00000409035.1': 'protein_coding'}	{'ENST00000546361.7': 74, 'ENST00000409035.1': 74}	{'ENST00000546361.7': 'chr19', 'ENST00000409035.1': 'chr19'}	{'ENST00000546361.7': 16525242.0, 'ENST00000409035.1': 16519352.0}	{'ENST00000546361.7': 16525677.0, 'ENST00000409035.1': 16553769.0}	{'ENST00000546361.7': '-', 'ENST00000409035.1': '-'}	ENST00000546361.7	exon	protein_coding	74	chr19	16525242	16525677	-	['ENST00000546361.7', 'ENST00000409035.1']	['ENST00000546361.7']	ENST00000546361.7	exon	protein_coding	74	chr19	16525242	16525677	-	[]	[]	ENST00000546361.7	exon	protein_coding	74	chr19	16525242	16525677	-	ENST00000546361.7	exon	protein_coding	74	chr19	16525242	16525677	-
Merged-chr19-16574948-1	chr19	16574911	16574985	-	0	{'ENST00000623966.2': 'exon', 'ENST00000263390.8': '3UTR', 'ENST00000409035.1': 'Intron'}	{'ENST00000623966.2': 'lncRNA', 'ENST00000263390.8': 'protein_coding', 'ENST00000409035.1': 'protein_coding'}	{'ENST00000623966.2': 74, 'ENST00000263390.8': 67, 'ENST00000409035.1': 74}	{'ENST00000623966.2': 'chr19', 'ENST00000263390.8': 'chr19', 'ENST00000409035.1': 'chr19'}	{'ENST00000623966.2': 16572548.0, 'ENST00000263390.8': 16574919.0, 'ENST00000409035.1': 16566657.0}	{'ENST00000623966.2': 16575340.0, 'ENST00000263390.8': 16576029.0, 'ENST00000409035.1': 16576642.0}	{'ENST00000623966.2': '+', 'ENST00000263390.8': '-', 'ENST00000409035.1': '-'}	ENST00000623966.2	exon	lncRNA	74	chr19	16572548	16575340	+	['ENST00000623966.2', 'ENST00000263390.8', 'ENST00000409035.1']	['ENST00000263390.8']	ENST00000263390.8	3UTR	protein_coding	67	chr19	16574919	16576029	-	[]	['ENST00000263390.8']	ENST00000263390.8	3UTR	protein_coding	67	chr19	16574919	16576029	-	ENST00000263390.8	3UTR	protein_coding	67	chr19	16574919	16576029	-
Merged-chr19-16630743-1	chr19	16630706	16630780	-	0	{'ENST00000601687.1': 'exon', 'ENST00000597226.1': 'Intron', 'ENST00000593991.5': 'Intron'}	{'ENST00000601687.1': 'lncRNA', 'ENST00000597226.1': 'lncRNA', 'ENST00000593991.5': 'protein_coding'}	{'ENST00000601687.1': 38, 'ENST00000597226.1': 74, 'ENST00000593991.5': 74}	{'ENST00000601687.1': 'chr19', 'ENST00000597226.1': 'chr19', 'ENST00000593991.5': 'chr19'}	{'ENST00000601687.1': 16630743.0, 'ENST00000597226.1': 16610437.0, 'ENST00000593991.5': 16630559.0}	{'ENST00000601687.1': 16631108.0, 'ENST00000597226.1': 16636182.0, 'ENST00000593991.5': 16647119.0}	{'ENST00000601687.1': '+', 'ENST00000597226.1': '+', 'ENST00000593991.5': '-'}	ENST00000593991.5	Intron	protein_coding	74	chr19	16630559	16647119	-	['ENST00000601687.1', 'ENST00000597226.1', 'ENST00000593991.5']	[]	ENST00000593991.5	Intron	protein_coding	74	chr19	16630559	16647119	-	[]	[]	ENST00000593991.5	Intron	protein_coding	74	chr19	16630559	16647119	-	ENST00000593991.5	Intron	protein_coding	74	chr19	16630559	16647119	-
Merged-chr19-17783274-1	chr19	17783237	17783311	-	0	{'ENST00000594202.6': 'Intron', 'ENST00000699196.1': 'Intron', 'ENST00000699212.1': 'Intron'}	{'ENST00000594202.6': 'protein_coding', 'ENST00000699196.1': 'protein_coding', 'ENST00000699212.1': 'protein_coding'}	{'ENST00000594202.6': 74, 'ENST00000699196.1': 74, 'ENST00000699212.1': 48}	{'ENST00000594202.6': 'chr19', 'ENST00000699196.1': 'chr19', 'ENST00000699212.1': 'chr19'}	{'ENST00000594202.6': 17783172.0, 'ENST00000699196.1': 17783172.0, 'ENST00000699212.1': 17783172.0}	{'ENST00000594202.6': 17784102.0, 'ENST00000699196.1': 17786573.0, 'ENST00000699212.1': 17783285.0}	{'ENST00000594202.6': '+', 'ENST00000699196.1': '+', 'ENST00000699212.1': '+'}	ENST00000594202.6	Intron	protein_coding	74	chr19	17783172	17784102	+	['ENST00000594202.6', 'ENST00000699196.1', 'ENST00000699212.1']	[]	ENST00000594202.6	Intron	protein_coding	74	chr19	17783172	17784102	+	[]	[]	ENST00000594202.6	Intron	protein_coding	74	chr19	17783172	17784102	+	ENST00000594202.6	Intron	protein_coding	74	chr19	17783172	17784102	+
Merged-chr19-18990897-1	chr19	18990860	18990934	-	0	{'ENST00000452918.7': 'exon', 'ENST00000337018.10': 'exon'}	{'ENST00000452918.7': 'protein_coding', 'ENST00000337018.10': 'protein_coding'}	{'ENST00000452918.7': 42, 'ENST00000337018.10': 42}	{'ENST00000452918.7': 'chr19', 'ENST00000337018.10': 'chr19'}	{'ENST00000452918.7': 18990893.0, 'ENST00000337018.10': 18990893.0}	{'ENST00000452918.7': 18993740.0, 'ENST00000337018.10': 18991149.0}	{'ENST00000452918.7': '-', 'ENST00000337018.10': '-'}	ENST00000452918.7	exon	protein_coding	42	chr19	18990893	18993740	-	['ENST00000452918.7', 'ENST00000337018.10']	['ENST00000452918.7']	ENST00000452918.7	exon	protein_coding	42	chr19	18990893	18993740	-	[]	[]	ENST00000452918.7	exon	protein_coding	42	chr19	18990893	18993740	-	ENST00000452918.7	exon	protein_coding	42	chr19	18990893	18993740	-
Merged-chr6-139180783-1	chr6	139180746	139180820	+	0	{'ENST00000367658.3': '3UTR', 'ENST00000649069.1': 'Intron'}	{'ENST00000367658.3': 'protein_coding', 'ENST00000649069.1': 'lncRNA'}	{'ENST00000367658.3': 56, 'ENST00000649069.1': 74}	{'ENST00000367658.3': 'chr6', 'ENST00000649069.1': 'chr6'}	{'ENST00000367658.3': 139177103.0, 'ENST00000649069.1': 139170564.0}	{'ENST00000367658.3': 139180802.0, 'ENST00000649069.1': 139239085.0}	{'ENST00000367658.3': '+', 'ENST00000649069.1': '-'}	ENST00000649069.1	Intron	lncRNA	74	chr6	139170564	139239085	-	['ENST00000367658.3', 'ENST00000649069.1']	['ENST00000367658.3']	ENST00000367658.3	3UTR	protein_coding	56	chr6	139177103	139180802	+	[]	['ENST00000367658.3']	ENST00000367658.3	3UTR	protein_coding	56	chr6	139177103	139180802	+	ENST00000367658.3	3UTR	protein_coding	56	chr6	139177103	139180802	+
Merged-chr6-158635434-1	chr6	158635397	158635471	+	0	{'ENST00000367090.4': '3UTR', 'ENST00000684151.1': '3UTR'}	{'ENST00000367090.4': 'protein_coding', 'ENST00000684151.1': 'protein_coding'}	{'ENST00000367090.4': 31, 'ENST00000684151.1': 32}	{'ENST00000367090.4': 'chr6', 'ENST00000684151.1': 'chr6'}	{'ENST00000367090.4': 158631886.0, 'ENST00000684151.1': 158631886.0}	{'ENST00000367090.4': 158635428.0, 'ENST00000684151.1': 158635429.0}	{'ENST00000367090.4': '+', 'ENST00000684151.1': '+'}	ENST00000684151.1	3UTR	protein_coding	32	chr6	158631886	158635429	+	['ENST00000367090.4', 'ENST00000684151.1']	['ENST00000684151.1']	ENST00000684151.1	3UTR	protein_coding	32	chr6	158631886	158635429	+	[]	['ENST00000367090.4', 'ENST00000684151.1']	ENST00000684151.1	3UTR	protein_coding	32	chr6	158631886	158635429	+	ENST00000684151.1	3UTR	protein_coding	32	chr6	158631886	158635429	+
Merged-chr6-170304644-1	chr6	170304607	170304681	-	0	{'ENST00000630384.2': 'Intron', 'ENST00000537664.5': 'Intron'}	{'ENST00000630384.2': 'protein_coding', 'ENST00000537664.5': 'protein_coding'}	{'ENST00000630384.2': 74, 'ENST00000537664.5': 74}	{'ENST00000630384.2': 'chr6', 'ENST00000537664.5': 'chr6'}	{'ENST00000630384.2': 170291072.0, 'ENST00000537664.5': 170295453.0}	{'ENST00000630384.2': 170317369.0, 'ENST00000537664.5': 170317369.0}	{'ENST00000630384.2': '+', 'ENST00000537664.5': '+'}	ENST00000537664.5	Intron	protein_coding	74	chr6	170295453	170317369	+	['ENST00000630384.2', 'ENST00000537664.5']	[]	ENST00000537664.5	Intron	protein_coding	74	chr6	170295453	170317369	+	[]	[]	ENST00000537664.5	Intron	protein_coding	74	chr6	170295453	170317369	+	ENST00000537664.5	Intron	protein_coding	74	chr6	170295453	170317369	+
Merged-chr6-5788306-1	chr6	5788269	5788343	-	0	{'ENSG00000145982.13': 'gene'}	{'ENSG00000145982.13': 'protein_coding'}	{'ENSG00000145982.13': 74}	{'ENSG00000145982.13': 'chr6'}	{'ENSG00000145982.13': 5261044.0}	{'ENSG00000145982.13': 5829192.0}	{'ENSG00000145982.13': '+'}	ENSG00000145982.13	gene	protein_coding	74	chr6	5261044	5829192	+	['ENSG00000145982.13']	[]	ENSG00000145982.13	gene	protein_coding	74	chr6	5261044	5829192	+	[]	[]	ENSG00000145982.13	gene	protein_coding	74	chr6	5261044	5829192	+	ENSG00000145982.13	gene	protein_coding	74	chr6	5261044	5829192	+
Merged-chr19-19386115-1	chr19	19386078	19386152	+	0	{'ENST00000360315.7': 'Intron'}	{'ENST00000360315.7': 'protein_coding'}	{'ENST00000360315.7': 15}	{'ENST00000360315.7': 'chr19'}	{'ENST00000360315.7': 19386138.0}	{'ENST00000360315.7': 19465339.0}	{'ENST00000360315.7': '+'}	ENST00000360315.7	Intron	protein_coding	15	chr19	19386138	19465339	+	['ENST00000360315.7']	[]	ENST00000360315.7	Intron	protein_coding	15	chr19	19386138	19465339	+	[]	[]	ENST00000360315.7	Intron	protein_coding	15	chr19	19386138	19465339	+	ENST00000360315.7	Intron	protein_coding	15	chr19	19386138	19465339	+
Merged-chr19-23403390-1	chr19	23403353	23403427	-	0	{'ENST00000688559.1': 'exon'}	{'ENST00000688559.1': 'lncRNA'}	{'ENST00000688559.1': 74}	{'ENST00000688559.1': 'chr19'}	{'ENST00000688559.1': 23403206.0}	{'ENST00000688559.1': 23403493.0}	{'ENST00000688559.1': '-'}	ENST00000688559.1	exon	lncRNA	74	chr19	23403206	23403493	-	['ENST00000688559.1']	[]	ENST00000688559.1	exon	lncRNA	74	chr19	23403206	23403493	-	[]	[]	ENST00000688559.1	exon	lncRNA	74	chr19	23403206	23403493	-	ENST00000688559.1	exon	lncRNA	74	chr19	23403206	23403493	-
Merged-chr19-29701157-1	chr19	29701120	29701194	-	0	{'ENST00000323670.14': '3UTR', 'ENST00000623113.3': '3UTR', 'ENST00000392276.1': '3UTR'}	{'ENST00000323670.14': 'protein_coding', 'ENST00000623113.3': 'protein_coding', 'ENST00000392276.1': 'protein_coding'}	{'ENST00000323670.14': 74, 'ENST00000623113.3': 74, 'ENST00000392276.1': 32}	{'ENST00000323670.14': 'chr19', 'ENST00000623113.3': 'chr19', 'ENST00000392276.1': 'chr19'}	{'ENST00000323670.14': 29698937.0, 'ENST00000623113.3': 29699576.0, 'ENST00000392276.1': 29701163.0}	{'ENST00000323670.14': 29702714.0, 'ENST00000623113.3': 29702714.0, 'ENST00000392276.1': 29702714.0}	{'ENST00000323670.14': '-', 'ENST00000623113.3': '-', 'ENST00000392276.1': '-'}	ENST00000623113.3	3UTR	protein_coding	74	chr19	29699576	29702714	-	['ENST00000323670.14', 'ENST00000623113.3', 'ENST00000392276.1']	['ENST00000323670.14']	ENST00000323670.14	3UTR	protein_coding	74	chr19	29698937	29702714	-	[]	['ENST00000323670.14', 'ENST00000623113.3', 'ENST00000392276.1']	ENST00000323670.14	3UTR	protein_coding	74	chr19	29698937	29702714	-	ENST00000323670.14	3UTR	protein_coding	74	chr19	29698937	29702714	-
Merged-chr19-38836491-1	chr19	38836454	38836528	-	0	{'ENST00000221419.10': '3UTR', 'ENST00000594769.5': 'Intron'}	{'ENST00000221419.10': 'protein_coding', 'ENST00000594769.5': 'protein_coding'}	{'ENST00000221419.10': 74, 'ENST00000594769.5': 74}	{'ENST00000221419.10': 'chr19', 'ENST00000594769.5': 'chr19'}	{'ENST00000221419.10': 38836370.0, 'ENST00000594769.5': 38831516.0}	{'ENST00000221419.10': 38836724.0, 'ENST00000594769.5': 38837383.0}	{'ENST00000221419.10': '-', 'ENST00000594769.5': '-'}	ENST00000221419.10	3UTR	protein_coding	74	chr19	38836370	38836724	-	['ENST00000221419.10', 'ENST00000594769.5']	['ENST00000221419.10']	ENST00000221419.10	3UTR	protein_coding	74	chr19	38836370	38836724	-	[]	['ENST00000221419.10']	ENST00000221419.10	3UTR	protein_coding	74	chr19	38836370	38836724	-	ENST00000221419.10	3UTR	protein_coding	74	chr19	38836370	38836724	-
Merged-chr19-39445944-1	chr19	39445907	39445981	+	0	{'ENST00000359191.10': 'exon', 'ENST00000598725.5': 'exon', 'ENST00000599117.5': 'Intron'}	{'ENST00000359191.10': 'protein_coding', 'ENST00000598725.5': 'protein_coding', 'ENST00000599117.5': 'protein_coding'}	{'ENST00000359191.10': 58, 'ENST00000598725.5': 58, 'ENST00000599117.5': 17}	{'ENST00000359191.10': 'chr19', 'ENST00000598725.5': 'chr19', 'ENST00000599117.5': 'chr19'}	{'ENST00000359191.10': 39445644.0, 'ENST00000598725.5': 39445684.0, 'ENST00000599117.5': 39445965.0}	{'ENST00000359191.10': 39445965.0, 'ENST00000598725.5': 39445965.0, 'ENST00000599117.5': 39453355.0}	{'ENST00000359191.10': '+', 'ENST00000598725.5': '+', 'ENST00000599117.5': '+'}	ENST00000598725.5	exon	protein_coding	58	chr19	39445684	39445965	+	['ENST00000359191.10', 'ENST00000598725.5', 'ENST00000599117.5']	[]	ENST00000598725.5	exon	protein_coding	58	chr19	39445684	39445965	+	[]	[]	ENST00000598725.5	exon	protein_coding	58	chr19	39445684	39445965	+	ENST00000598725.5	exon	protein_coding	58	chr19	39445684	39445965	+
Merged-chr6-11134760-1	chr6	11134723	11134797	+	0	{'ENST00000416247.4': '3UTR'}	{'ENST00000416247.4': 'protein_coding'}	{'ENST00000416247.4': 74}	{'ENST00000416247.4': 'chr6'}	{'ENST00000416247.4': 11134600.0}	{'ENST00000416247.4': 11138733.0}	{'ENST00000416247.4': '+'}	ENST00000416247.4	3UTR	protein_coding	74	chr6	11134600	11138733	+	['ENST00000416247.4']	['ENST00000416247.4']	ENST00000416247.4	3UTR	protein_coding	74	chr6	11134600	11138733	+	[]	['ENST00000416247.4']	ENST00000416247.4	3UTR	protein_coding	74	chr6	11134600	11138733	+	ENST00000416247.4	3UTR	protein_coding	74	chr6	11134600	11138733	+
Merged-chr6-13979998-1	chr6	13979961	13980035	+	0	{'ENST00000537663.5': '3UTR', 'ENST00000488300.6': '3UTR'}	{'ENST00000537663.5': 'protein_coding', 'ENST00000488300.6': 'protein_coding'}	{'ENST00000537663.5': 47, 'ENST00000488300.6': 74}	{'ENST00000537663.5': 'chr6', 'ENST00000488300.6': 'chr6'}	{'ENST00000537663.5': 13977861.0, 'ENST00000488300.6': 13977861.0}	{'ENST00000537663.5': 13980008.0, 'ENST00000488300.6': 13980310.0}	{'ENST00000537663.5': '+', 'ENST00000488300.6': '+'}	ENST00000488300.6	3UTR	protein_coding	74	chr6	13977861	13980310	+	['ENST00000537663.5', 'ENST00000488300.6']	['ENST00000488300.6']	ENST00000488300.6	3UTR	protein_coding	74	chr6	13977861	13980310	+	[]	['ENST00000537663.5', 'ENST00000488300.6']	ENST00000488300.6	3UTR	protein_coding	74	chr6	13977861	13980310	+	ENST00000488300.6	3UTR	protein_coding	74	chr6	13977861	13980310	+
Merged-chr6-26124207-1	chr6	26124170	26124244	+	0	{'ENST00000377791.4': '5UTR', 'ENST00000602637.1': '5UTR', 'ENST00000707189.1': 'Intron'}	{'ENST00000377791.4': 'protein_coding', 'ENST00000602637.1': 'protein_coding', 'ENST00000707189.1': 'TEC'}	{'ENST00000377791.4': 61, 'ENST00000602637.1': 30, 'ENST00000707189.1': 74}	{'ENST00000377791.4': 'chr6', 'ENST00000602637.1': 'chr6', 'ENST00000707189.1': 'chr6'}	{'ENST00000377791.4': 26124172.0, 'ENST00000602637.1': 26124203.0, 'ENST00000707189.1': 26124171.0}	{'ENST00000377791.4': 26124232.0, 'ENST00000602637.1': 26124232.0, 'ENST00000707189.1': 26553186.0}	{'ENST00000377791.4': '+', 'ENST00000602637.1': '+', 'ENST00000707189.1': '+'}	ENST00000707189.1	Intron	TEC	74	chr6	26124171	26553186	+	['ENST00000377791.4', 'ENST00000602637.1', 'ENST00000707189.1']	['ENST00000377791.4']	ENST00000377791.4	5UTR	protein_coding	61	chr6	26124172	26124232	+	['ENST00000377791.4', 'ENST00000602637.1']	[]	ENST00000377791.4	5UTR	protein_coding	61	chr6	26124172	26124232	+	ENST00000377791.4	5UTR	protein_coding	61	chr6	26124172	26124232	+
Merged-chr19-39476655-1	chr19	39476618	39476692	+	0	{'ENST00000599117.5': '3UTR', 'ENST00000402194.6': '3UTR'}	{'ENST00000599117.5': 'protein_coding', 'ENST00000402194.6': 'protein_coding'}	{'ENST00000599117.5': 52, 'ENST00000402194.6': 48}	{'ENST00000599117.5': 'chr19', 'ENST00000402194.6': 'chr19'}	{'ENST00000599117.5': 39476397.0, 'ENST00000402194.6': 39476397.0}	{'ENST00000599117.5': 39476670.0, 'ENST00000402194.6': 39476666.0}	{'ENST00000599117.5': '+', 'ENST00000402194.6': '+'}	ENST00000599117.5	3UTR	protein_coding	52	chr19	39476397	39476670	+	['ENST00000599117.5', 'ENST00000402194.6']	[]	ENST00000599117.5	3UTR	protein_coding	52	chr19	39476397	39476670	+	[]	['ENST00000599117.5', 'ENST00000402194.6']	ENST00000599117.5	3UTR	protein_coding	52	chr19	39476397	39476670	+	ENST00000599117.5	3UTR	protein_coding	52	chr19	39476397	39476670	+
Merged-chr19-39489827-1	chr19	39489790	39489864	+	0	{'ENST00000544017.5': '3UTR', 'ENST00000607714.6': '3UTR', 'ENST00000599794.5': '3UTR'}	{'ENST00000544017.5': 'protein_coding', 'ENST00000607714.6': 'protein_coding', 'ENST00000599794.5': 'protein_coding'}	{'ENST00000544017.5': 47, 'ENST00000607714.6': 47, 'ENST00000599794.5': 47}	{'ENST00000544017.5': 'chr19', 'ENST00000607714.6': 'chr19', 'ENST00000599794.5': 'chr19'}	{'ENST00000544017.5': 39489818.0, 'ENST00000607714.6': 39489818.0, 'ENST00000599794.5': 39489818.0}	{'ENST00000544017.5': 39490888.0, 'ENST00000607714.6': 39493779.0, 'ENST00000599794.5': 39490119.0}	{'ENST00000544017.5': '+', 'ENST00000607714.6': '+', 'ENST00000599794.5': '+'}	ENST00000544017.5	3UTR	protein_coding	47	chr19	39489818	39490888	+	['ENST00000544017.5', 'ENST00000607714.6', 'ENST00000599794.5']	['ENST00000607714.6']	ENST00000607714.6	3UTR	protein_coding	47	chr19	39489818	39493779	+	[]	['ENST00000544017.5', 'ENST00000607714.6', 'ENST00000599794.5']	ENST00000544017.5	3UTR	protein_coding	47	chr19	39489818	39490888	+	ENST00000607714.6	3UTR	protein_coding	47	chr19	39489818	39493779	+
Merged-chr19-39834457-1	chr19	39834420	39834494	-	0	{'ENST00000221801.8': '3UTR'}	{'ENST00000221801.8': 'protein_coding'}	{'ENST00000221801.8': 37}	{'ENST00000221801.8': 'chr19'}	{'ENST00000221801.8': 39834458.0}	{'ENST00000221801.8': 39834540.0}	{'ENST00000221801.8': '-'}	ENST00000221801.8	3UTR	protein_coding	37	chr19	39834458	39834540	-	['ENST00000221801.8']	['ENST00000221801.8']	ENST00000221801.8	3UTR	protein_coding	37	chr19	39834458	39834540	-	[]	['ENST00000221801.8']	ENST00000221801.8	3UTR	protein_coding	37	chr19	39834458	39834540	-	ENST00000221801.8	3UTR	protein_coding	37	chr19	39834458	39834540	-
Merged-chr19-40232345-1	chr19	40232308	40232382	-	0	{'ENST00000392038.7': '3UTR', 'ENST00000424901.5': '3UTR'}	{'ENST00000392038.7': 'protein_coding', 'ENST00000424901.5': 'protein_coding'}	{'ENST00000392038.7': 74, 'ENST00000424901.5': 74}	{'ENST00000392038.7': 'chr19', 'ENST00000424901.5': 'chr19'}	{'ENST00000392038.7': 40230317.0, 'ENST00000424901.5': 40230318.0}	{'ENST00000392038.7': 40233874.0, 'ENST00000424901.5': 40233874.0}	{'ENST00000392038.7': '-', 'ENST00000424901.5': '-'}	ENST00000424901.5	3UTR	protein_coding	74	chr19	40230318	40233874	-	['ENST00000392038.7', 'ENST00000424901.5']	['ENST00000392038.7']	ENST00000392038.7	3UTR	protein_coding	74	chr19	40230317	40233874	-	[]	['ENST00000392038.7', 'ENST00000424901.5']	ENST00000392038.7	3UTR	protein_coding	74	chr19	40230317	40233874	-	ENST00000392038.7	3UTR	protein_coding	74	chr19	40230317	40233874	-
Merged-chr19-40751358-1	chr19	40751321	40751395	+	0	{'ENST00000243563.8': '5UTR'}	{'ENST00000243563.8': 'protein_coding'}	{'ENST00000243563.8': 74}	{'ENST00000243563.8': 'chr19'}	{'ENST00000243563.8': 40751203.0}	{'ENST00000243563.8': 40751408.0}	{'ENST00000243563.8': '+'}	ENST00000243563.8	5UTR	protein_coding	74	chr19	40751203	40751408	+	['ENST00000243563.8']	['ENST00000243563.8']	ENST00000243563.8	5UTR	protein_coding	74	chr19	40751203	40751408	+	['ENST00000243563.8']	[]	ENST00000243563.8	5UTR	protein_coding	74	chr19	40751203	40751408	+	ENST00000243563.8	5UTR	protein_coding	74	chr19	40751203	40751408	+
Merged-chr19-41307018-1	chr19	41306981	41307055	+	0	{'ENST00000352456.7': '3UTR', 'ENST00000595018.5': '3UTR', 'ENST00000378215.8': '3UTR', 'ENST00000392006.8': '3UTR', 'ENST00000602130.5': '3UTR'}	{'ENST00000352456.7': 'protein_coding', 'ENST00000595018.5': 'protein_coding', 'ENST00000378215.8': 'protein_coding', 'ENST00000392006.8': 'protein_coding', 'ENST00000602130.5': 'protein_coding'}	{'ENST00000352456.7': 74, 'ENST00000595018.5': 38, 'ENST00000378215.8': 57, 'ENST00000392006.8': 74, 'ENST00000602130.5': 48}	{'ENST00000352456.7': 'chr19', 'ENST00000595018.5': 'chr19', 'ENST00000378215.8': 'chr19', 'ENST00000392006.8': 'chr19', 'ENST00000602130.5': 'chr19'}	{'ENST00000352456.7': 41306563.0, 'ENST00000595018.5': 41306563.0, 'ENST00000378215.8': 41306563.0, 'ENST00000392006.8': 41306563.0, 'ENST00000602130.5': 41306563.0}	{'ENST00000352456.7': 41307598.0, 'ENST00000595018.5': 41307019.0, 'ENST00000378215.8': 41307038.0, 'ENST00000392006.8': 41307787.0, 'ENST00000602130.5': 41307029.0}	{'ENST00000352456.7': '+', 'ENST00000595018.5': '+', 'ENST00000378215.8': '+', 'ENST00000392006.8': '+', 'ENST00000602130.5': '+'}	ENST00000352456.7	3UTR	protein_coding	74	chr19	41306563	41307598	+	['ENST00000352456.7', 'ENST00000595018.5', 'ENST00000378215.8', 'ENST00000392006.8', 'ENST00000602130.5']	['ENST00000392006.8']	ENST00000392006.8	3UTR	protein_coding	74	chr19	41306563	41307787	+	[]	['ENST00000352456.7', 'ENST00000595018.5', 'ENST00000378215.8', 'ENST00000392006.8', 'ENST00000602130.5']	ENST00000352456.7	3UTR	protein_coding	74	chr19	41306563	41307598	+	ENST00000392006.8	3UTR	protein_coding	74	chr19	41306563	41307787	+
Merged-chr19-44846357-1	chr19	44846320	44846394	+	0	{'ENST00000252485.8': '5UTR', 'ENST00000252483.10': '5UTR'}	{'ENST00000252485.8': 'protein_coding', 'ENST00000252483.10': 'protein_coding'}	{'ENST00000252485.8': 74, 'ENST00000252483.10': 74}	{'ENST00000252485.8': 'chr19', 'ENST00000252483.10': 'chr19'}	{'ENST00000252485.8': 44846175.0, 'ENST00000252483.10': 44846297.0}	{'ENST00000252485.8': 44846525.0, 'ENST00000252483.10': 44846525.0}	{'ENST00000252485.8': '+', 'ENST00000252483.10': '+'}	ENST00000252483.10	5UTR	protein_coding	74	chr19	44846297	44846525	+	['ENST00000252485.8', 'ENST00000252483.10']	['ENST00000252483.10']	ENST00000252483.10	5UTR	protein_coding	74	chr19	44846297	44846525	+	['ENST00000252485.8', 'ENST00000252483.10']	[]	ENST00000252483.10	5UTR	protein_coding	74	chr19	44846297	44846525	+	ENST00000252485.8	5UTR	protein_coding	74	chr19	44846175	44846525	+
Merged-chr19-44919262-1	chr19	44919225	44919299	+	0	{'ENST00000588750.5': '3UTR', 'ENST00000588802.5': '3UTR', 'ENST00000592885.5': '3UTR', 'ENST00000589781.1': '3UTR', 'ENST00000586638.5': '3UTR'}	{'ENST00000588750.5': 'protein_coding', 'ENST00000588802.5': 'protein_coding', 'ENST00000592885.5': 'protein_coding', 'ENST00000589781.1': 'protein_coding', 'ENST00000586638.5': 'protein_coding'}	{'ENST00000588750.5': 72, 'ENST00000588802.5': 72, 'ENST00000592885.5': 74, 'ENST00000589781.1': 74, 'ENST00000586638.5': 74}	{'ENST00000588750.5': 'chr19', 'ENST00000588802.5': 'chr19', 'ENST00000592885.5': 'chr19', 'ENST00000589781.1': 'chr19', 'ENST00000586638.5': 'chr19'}	{'ENST00000588750.5': 44919228.0, 'ENST00000588802.5': 44919228.0, 'ENST00000592885.5': 44919221.0, 'ENST00000589781.1': 44919202.0, 'ENST00000586638.5': 44919221.0}	{'ENST00000588750.5': 44919342.0, 'ENST00000588802.5': 44919346.0, 'ENST00000592885.5': 44919344.0, 'ENST00000589781.1': 44919343.0, 'ENST00000586638.5': 44919346.0}	{'ENST00000588750.5': '+', 'ENST00000588802.5': '+', 'ENST00000592885.5': '+', 'ENST00000589781.1': '+', 'ENST00000586638.5': '+'}	ENST00000592885.5	3UTR	protein_coding	74	chr19	44919221	44919344	+	['ENST00000588750.5', 'ENST00000588802.5', 'ENST00000592885.5', 'ENST00000589781.1', 'ENST00000586638.5']	[]	ENST00000592885.5	3UTR	protein_coding	74	chr19	44919221	44919344	+	[]	['ENST00000588750.5', 'ENST00000588802.5', 'ENST00000592885.5', 'ENST00000589781.1', 'ENST00000586638.5']	ENST00000592885.5	3UTR	protein_coding	74	chr19	44919221	44919344	+	ENST00000592885.5	3UTR	protein_coding	74	chr19	44919221	44919344	+
Merged-chr19-45303568-1	chr19	45303531	45303605	+	0	{'ENST00000262891.9': '3UTR', 'ENST00000300843.8': '3UTR'}	{'ENST00000262891.9': 'protein_coding', 'ENST00000300843.8': 'protein_coding'}	{'ENST00000262891.9': 74, 'ENST00000300843.8': 74}	{'ENST00000262891.9': 'chr19', 'ENST00000300843.8': 'chr19'}	{'ENST00000262891.9': 45302708.0, 'ENST00000300843.8': 45302436.0}	{'ENST00000262891.9': 45305284.0, 'ENST00000300843.8': 45305283.0}	{'ENST00000262891.9': '+', 'ENST00000300843.8': '+'}	ENST00000262891.9	3UTR	protein_coding	74	chr19	45302708	45305284	+	['ENST00000262891.9', 'ENST00000300843.8']	['ENST00000262891.9']	ENST00000262891.9	3UTR	protein_coding	74	chr19	45302708	45305284	+	[]	['ENST00000262891.9', 'ENST00000300843.8']	ENST00000262891.9	3UTR	protein_coding	74	chr19	45302708	45305284	+	ENST00000262891.9	3UTR	protein_coding	74	chr19	45302708	45305284	+
Merged-chr19-45691885-1	chr19	45691848	45691922	-	0	{'ENST00000588301.5': 'AltUTR', 'ENST00000590212.1': '5UTR', 'ENST00000585392.2': 'Intron', 'ENST00000342669.8': 'Intron', 'ENST00000587367.5': 'Intron', 'ENST00000391932.7': 'Intron'}	{'ENST00000588301.5': 'protein_coding', 'ENST00000590212.1': 'protein_coding', 'ENST00000585392.2': 'protein_coding', 'ENST00000342669.8': 'protein_coding', 'ENST00000587367.5': 'protein_coding', 'ENST00000391932.7': 'protein_coding'}	{'ENST00000588301.5': 34, 'ENST00000590212.1': 29, 'ENST00000585392.2': 38, 'ENST00000342669.8': 38, 'ENST00000587367.5': 38, 'ENST00000391932.7': 38}	{'ENST00000588301.5': 'chr19', 'ENST00000590212.1': 'chr19', 'ENST00000585392.2': 'chr19', 'ENST00000342669.8': 'chr19', 'ENST00000587367.5': 'chr19', 'ENST00000391932.7': 'chr19'}	{'ENST00000588301.5': 45691889.0, 'ENST00000590212.1': 45691889.0, 'ENST00000585392.2': 45688466.0, 'ENST00000342669.8': 45688566.0, 'ENST00000587367.5': 45690667.0, 'ENST00000391932.7': 45689347.0}	{'ENST00000588301.5': 45691992.0, 'ENST00000590212.1': 45691917.0, 'ENST00000585392.2': 45691886.0, 'ENST00000342669.8': 45691886.0, 'ENST00000587367.5': 45691886.0, 'ENST00000391932.7': 45691886.0}	{'ENST00000588301.5': '-', 'ENST00000590212.1': '-', 'ENST00000585392.2': '-', 'ENST00000342669.8': '-', 'ENST00000587367.5': '-', 'ENST00000391932.7': '-'}	ENST00000587367.5	Intron	protein_coding	38	chr19	45690667	45691886	-	['ENST00000588301.5', 'ENST00000590212.1', 'ENST00000585392.2', 'ENST00000342669.8', 'ENST00000587367.5', 'ENST00000391932.7']	['ENST00000342669.8']	ENST00000342669.8	Intron	protein_coding	38	chr19	45688566	45691886	-	['ENST00000590212.1']	[]	ENST00000342669.8	Intron	protein_coding	38	chr19	45688566	45691886	-	ENST00000590212.1	5UTR	protein_coding	29	chr19	45691889	45691917	-
Merged-chr20-37241609-1	chr20	37241572	37241646	+	0	{'ENST00000705448.1': '3UTR', 'ENST00000373622.9': '3UTR'}	{'ENST00000705448.1': 'protein_coding', 'ENST00000373622.9': 'protein_coding'}	{'ENST00000705448.1': 32, 'ENST00000373622.9': 47}	{'ENST00000705448.1': 'chr20', 'ENST00000373622.9': 'chr20'}	{'ENST00000705448.1': 37241339.0, 'ENST00000373622.9': 37241313.0}	{'ENST00000705448.1': 37241604.0, 'ENST00000373622.9': 37241619.0}	{'ENST00000705448.1': '+', 'ENST00000373622.9': '+'}	ENST00000373622.9	3UTR	protein_coding	47	chr20	37241313	37241619	+	['ENST00000705448.1', 'ENST00000373622.9']	[]	ENST00000373622.9	3UTR	protein_coding	47	chr20	37241313	37241619	+	[]	['ENST00000705448.1', 'ENST00000373622.9']	ENST00000373622.9	3UTR	protein_coding	47	chr20	37241313	37241619	+	ENST00000373622.9	3UTR	protein_coding	47	chr20	37241313	37241619	+
Merged-chr6-26158220-1	chr6	26158183	26158257	-	0	{'ENST00000377777.6': 'CDS', 'ENST00000289316.2': 'exon', 'ENST00000707189.1': 'Intron', 'ENST00000707191.1': 'Intron'}	{'ENST00000377777.6': 'protein_coding', 'ENST00000289316.2': 'protein_coding', 'ENST00000707189.1': 'TEC', 'ENST00000707191.1': 'TEC'}	{'ENST00000377777.6': 74, 'ENST00000289316.2': 74, 'ENST00000707189.1': 74, 'ENST00000707191.1': 74}	{'ENST00000377777.6': 'chr6', 'ENST00000289316.2': 'chr6', 'ENST00000707189.1': 'chr6', 'ENST00000707191.1': 'chr6'}	{'ENST00000377777.6': 26158170.0, 'ENST00000289316.2': 26158146.0, 'ENST00000707189.1': 26124171.0, 'ENST00000707191.1': 26158121.0}	{'ENST00000377777.6': 26158547.0, 'ENST00000289316.2': 26158559.0, 'ENST00000707189.1': 26553186.0, 'ENST00000707191.1': 26532704.0}	{'ENST00000377777.6': '+', 'ENST00000289316.2': '+', 'ENST00000707189.1': '+', 'ENST00000707191.1': '+'}	ENST00000377777.6	CDS	protein_coding	74	chr6	26158170	26158547	+	['ENST00000377777.6', 'ENST00000289316.2', 'ENST00000707189.1', 'ENST00000707191.1']	['ENST00000377777.6']	ENST00000377777.6	CDS	protein_coding	74	chr6	26158170	26158547	+	[]	[]	ENST00000377777.6	CDS	protein_coding	74	chr6	26158170	26158547	+	ENST00000377777.6	CDS	protein_coding	74	chr6	26158170	26158547	+
Merged-chr6-28903834-1	chr6	28903797	28903871	-	0	{'ENST00000377199.4': '3UTR', 'ENST00000377194.7': '3UTR'}	{'ENST00000377199.4': 'protein_coding', 'ENST00000377194.7': 'protein_coding'}	{'ENST00000377199.4': 74, 'ENST00000377194.7': 74}	{'ENST00000377199.4': 'chr6', 'ENST00000377194.7': 'chr6'}	{'ENST00000377199.4': 28903002.0, 'ENST00000377194.7': 28903002.0}	{'ENST00000377199.4': 28904072.0, 'ENST00000377194.7': 28904257.0}	{'ENST00000377199.4': '-', 'ENST00000377194.7': '-'}	ENST00000377199.4	3UTR	protein_coding	74	chr6	28903002	28904072	-	['ENST00000377199.4', 'ENST00000377194.7']	['ENST00000377199.4']	ENST00000377199.4	3UTR	protein_coding	74	chr6	28903002	28904072	-	[]	['ENST00000377199.4', 'ENST00000377194.7']	ENST00000377199.4	3UTR	protein_coding	74	chr6	28903002	28904072	-	ENST00000377199.4	3UTR	protein_coding	74	chr6	28903002	28904072	-
Merged-chr6-31632371-1	chr6	31632334	31632408	+	0	{'ENST00000376033.3': 'exon'}	{'ENST00000376033.3': 'protein_coding'}	{'ENST00000376033.3': 74}	{'ENST00000376033.3': 'chr6'}	{'ENST00000376033.3': 31631139.0}	{'ENST00000376033.3': 31632992.0}	{'ENST00000376033.3': '+'}	ENST00000376033.3	exon	protein_coding	74	chr6	31631139	31632992	+	['ENST00000376033.3']	['ENST00000376033.3']	ENST00000376033.3	exon	protein_coding	74	chr6	31631139	31632992	+	[]	[]	ENST00000376033.3	exon	protein_coding	74	chr6	31631139	31632992	+	ENST00000376033.3	exon	protein_coding	74	chr6	31631139	31632992	+
Merged-chr6-31899129-1	chr6	31899092	31899166	-	0	{'ENST00000469372.5': 'Intron', 'ENST00000695637.1': 'Intron'}	{'ENST00000469372.5': 'protein_coding', 'ENST00000695637.1': 'protein_coding'}	{'ENST00000469372.5': 74, 'ENST00000695637.1': 74}	{'ENST00000469372.5': 'chr6', 'ENST00000695637.1': 'chr6'}	{'ENST00000469372.5': 31897942.0, 'ENST00000695637.1': 31898275.0}	{'ENST00000469372.5': 31933609.0, 'ENST00000695637.1': 31927954.0}	{'ENST00000469372.5': '+', 'ENST00000695637.1': '+'}	ENST00000695637.1	Intron	protein_coding	74	chr6	31898275	31927954	+	['ENST00000469372.5', 'ENST00000695637.1']	[]	ENST00000695637.1	Intron	protein_coding	74	chr6	31898275	31927954	+	[]	[]	ENST00000695637.1	Intron	protein_coding	74	chr6	31898275	31927954	+	ENST00000695637.1	Intron	protein_coding	74	chr6	31898275	31927954	+
Merged-chr6-32008817-1	chr6	32008780	32008854	+	0	{'ENST00000507684.1': 'Intron'}	{'ENST00000507684.1': 'unprocessed_pseudogene'}	{'ENST00000507684.1': 74}	{'ENST00000507684.1': 'chr6'}	{'ENST00000507684.1': 32008715.0}	{'ENST00000507684.1': 32009035.0}	{'ENST00000507684.1': '-'}	ENST00000507684.1	Intron	unprocessed_pseudogene	74	chr6	32008715	32009035	-	['ENST00000507684.1']	[]	ENST00000507684.1	Intron	unprocessed_pseudogene	74	chr6	32008715	32009035	-	[]	[]	ENST00000507684.1	Intron	unprocessed_pseudogene	74	chr6	32008715	32009035	-	ENST00000507684.1	Intron	unprocessed_pseudogene	74	chr6	32008715	32009035	-
Merged-chr6-32115274-1	chr6	32115237	32115311	-	0	{'ENST00000375203.8': '3UTR', 'ENST00000494022.1': 'Intron'}	{'ENST00000375203.8': 'protein_coding', 'ENST00000494022.1': 'lncRNA'}	{'ENST00000375203.8': 48, 'ENST00000494022.1': 74}	{'ENST00000375203.8': 'chr6', 'ENST00000494022.1': 'chr6'}	{'ENST00000375203.8': 32115264.0, 'ENST00000494022.1': 32098206.0}	{'ENST00000375203.8': 32115741.0, 'ENST00000494022.1': 32116703.0}	{'ENST00000375203.8': '-', 'ENST00000494022.1': '-'}	ENST00000494022.1	Intron	lncRNA	74	chr6	32098206	32116703	-	['ENST00000375203.8', 'ENST00000494022.1']	['ENST00000375203.8']	ENST00000375203.8	3UTR	protein_coding	48	chr6	32115264	32115741	-	[]	['ENST00000375203.8']	ENST00000375203.8	3UTR	protein_coding	48	chr6	32115264	32115741	-	ENST00000375203.8	3UTR	protein_coding	48	chr6	32115264	32115741	-
Merged-chr6-34341852-1	chr6	34341815	34341889	-	0	{'ENST00000607016.2': 'Intron'}	{'ENST00000607016.2': 'protein_coding'}	{'ENST00000607016.2': 46}	{'ENST00000607016.2': 'chr6'}	{'ENST00000607016.2': 34295685.0}	{'ENST00000607016.2': 34341861.0}	{'ENST00000607016.2': '-'}	ENST00000607016.2	Intron	protein_coding	46	chr6	34295685	34341861	-	['ENST00000607016.2']	['ENST00000607016.2']	ENST00000607016.2	Intron	protein_coding	46	chr6	34295685	34341861	-	[]	[]	ENST00000607016.2	Intron	protein_coding	46	chr6	34295685	34341861	-	ENST00000607016.2	Intron	protein_coding	46	chr6	34295685	34341861	-
Merged-chr6-34882990-1	chr6	34882953	34883027	-	0	{'ENST00000650109.1': 'exon'}	{'ENST00000650109.1': 'protein_coding'}	{'ENST00000650109.1': 74}	{'ENST00000650109.1': 'chr6'}	{'ENST00000650109.1': 34882932.0}	{'ENST00000650109.1': 34883080.0}	{'ENST00000650109.1': '-'}	ENST00000650109.1	exon	protein_coding	74	chr6	34882932	34883080	-	['ENST00000650109.1']	[]	ENST00000650109.1	exon	protein_coding	74	chr6	34882932	34883080	-	[]	[]	ENST00000650109.1	exon	protein_coding	74	chr6	34882932	34883080	-	ENST00000650109.1	exon	protein_coding	74	chr6	34882932	34883080	-
Merged-chr19-45933737-1	chr19	45933700	45933774	-	0	{'ENST00000263257.6': 'exon'}	{'ENST00000263257.6': 'protein_coding'}	{'ENST00000263257.6': 41}	{'ENST00000263257.6': 'chr19'}	{'ENST00000263257.6': 45933734.0}	{'ENST00000263257.6': 45940945.0}	{'ENST00000263257.6': '-'}	ENST00000263257.6	exon	protein_coding	41	chr19	45933734	45940945	-	['ENST00000263257.6']	['ENST00000263257.6']	ENST00000263257.6	exon	protein_coding	41	chr19	45933734	45940945	-	[]	[]	ENST00000263257.6	exon	protein_coding	41	chr19	45933734	45940945	-	ENST00000263257.6	exon	protein_coding	41	chr19	45933734	45940945	-
Merged-chr19-47487632-1	chr19	47487595	47487669	-	0	{'ENST00000263354.8': '3UTR', 'ENST00000624088.1': 'exon', 'ENST00000593284.5': 'Intron'}	{'ENST00000263354.8': 'protein_coding', 'ENST00000624088.1': 'TEC', 'ENST00000593284.5': 'lncRNA'}	{'ENST00000263354.8': 33, 'ENST00000624088.1': 32, 'ENST00000593284.5': 74}	{'ENST00000263354.8': 'chr19', 'ENST00000624088.1': 'chr19', 'ENST00000593284.5': 'chr19'}	{'ENST00000263354.8': 47487637.0, 'ENST00000624088.1': 47487638.0, 'ENST00000593284.5': 47484524.0}	{'ENST00000263354.8': 47488290.0, 'ENST00000624088.1': 47489519.0, 'ENST00000593284.5': 47493446.0}	{'ENST00000263354.8': '-', 'ENST00000624088.1': '-', 'ENST00000593284.5': '+'}	ENST00000593284.5	Intron	lncRNA	74	chr19	47484524	47493446	+	['ENST00000263354.8', 'ENST00000624088.1', 'ENST00000593284.5']	['ENST00000263354.8']	ENST00000263354.8	3UTR	protein_coding	33	chr19	47487637	47488290	-	[]	['ENST00000263354.8']	ENST00000263354.8	3UTR	protein_coding	33	chr19	47487637	47488290	-	ENST00000263354.8	3UTR	protein_coding	33	chr19	47487637	47488290	-
Merged-chr19-47745623-1	chr19	47745586	47745660	+	0	{'ENST00000246802.10': 'CDS'}	{'ENST00000246802.10': 'protein_coding'}	{'ENST00000246802.10': 74}	{'ENST00000246802.10': 'chr19'}	{'ENST00000246802.10': 47745560.0}	{'ENST00000246802.10': 47745783.0}	{'ENST00000246802.10': '+'}	ENST00000246802.10	CDS	protein_coding	74	chr19	47745560	47745783	+	['ENST00000246802.10']	['ENST00000246802.10']	ENST00000246802.10	CDS	protein_coding	74	chr19	47745560	47745783	+	[]	[]	ENST00000246802.10	CDS	protein_coding	74	chr19	47745560	47745783	+	ENST00000246802.10	CDS	protein_coding	74	chr19	47745560	47745783	+
Merged-chr19-53875323-1	chr19	53875286	53875360	+	0	{'ENST00000391771.1': '3UTR', 'ENST00000391770.9': '3UTR', 'ENST00000413496.2': 'Intron'}	{'ENST00000391771.1': 'protein_coding', 'ENST00000391770.9': 'protein_coding', 'ENST00000413496.2': 'lncRNA'}	{'ENST00000391771.1': 74, 'ENST00000391770.9': 74, 'ENST00000413496.2': 74}	{'ENST00000391771.1': 'chr19', 'ENST00000391770.9': 'chr19', 'ENST00000413496.2': 'chr19'}	{'ENST00000391771.1': 53874496.0, 'ENST00000391770.9': 53874496.0, 'ENST00000413496.2': 53874821.0}	{'ENST00000391771.1': 53876428.0, 'ENST00000391770.9': 53876435.0, 'ENST00000413496.2': 53875822.0}	{'ENST00000391771.1': '+', 'ENST00000391770.9': '+', 'ENST00000413496.2': '-'}	ENST00000413496.2	Intron	lncRNA	74	chr19	53874821	53875822	-	['ENST00000391771.1', 'ENST00000391770.9', 'ENST00000413496.2']	['ENST00000391770.9']	ENST00000391770.9	3UTR	protein_coding	74	chr19	53874496	53876435	+	[]	['ENST00000391771.1', 'ENST00000391770.9']	ENST00000391771.1	3UTR	protein_coding	74	chr19	53874496	53876428	+	ENST00000391770.9	3UTR	protein_coding	74	chr19	53874496	53876435	+
Merged-chr19-53876431-1	chr19	53876394	53876468	+	0	{'ENST00000391771.1': '3UTR', 'ENST00000391770.9': '3UTR'}	{'ENST00000391771.1': 'protein_coding', 'ENST00000391770.9': 'protein_coding'}	{'ENST00000391771.1': 34, 'ENST00000391770.9': 41}	{'ENST00000391771.1': 'chr19', 'ENST00000391770.9': 'chr19'}	{'ENST00000391771.1': 53874496.0, 'ENST00000391770.9': 53874496.0}	{'ENST00000391771.1': 53876428.0, 'ENST00000391770.9': 53876435.0}	{'ENST00000391771.1': '+', 'ENST00000391770.9': '+'}	ENST00000391770.9	3UTR	protein_coding	41	chr19	53874496	53876435	+	['ENST00000391771.1', 'ENST00000391770.9']	['ENST00000391770.9']	ENST00000391770.9	3UTR	protein_coding	41	chr19	53874496	53876435	+	[]	['ENST00000391771.1', 'ENST00000391770.9']	ENST00000391770.9	3UTR	protein_coding	41	chr19	53874496	53876435	+	ENST00000391770.9	3UTR	protein_coding	41	chr19	53874496	53876435	+
Merged-chr19-54193669-1	chr19	54193632	54193706	+	0	{'ENST00000455798.6': '3UTR', 'ENST00000302937.8': '3UTR', 'ENST00000667261.1': '3UTR', 'ENST00000396383.5': '3UTR'}	{'ENST00000455798.6': 'protein_coding', 'ENST00000302937.8': 'protein_coding', 'ENST00000667261.1': 'protein_coding', 'ENST00000396383.5': 'protein_coding'}	{'ENST00000455798.6': 74, 'ENST00000302937.8': 74, 'ENST00000667261.1': 38, 'ENST00000396383.5': 34}	{'ENST00000455798.6': 'chr19', 'ENST00000302937.8': 'chr19', 'ENST00000667261.1': 'chr19', 'ENST00000396383.5': 'chr19'}	{'ENST00000455798.6': 54193360.0, 'ENST00000302937.8': 54193360.0, 'ENST00000667261.1': 54193669.0, 'ENST00000396383.5': 54193360.0}	{'ENST00000455798.6': 54194532.0, 'ENST00000302937.8': 54194536.0, 'ENST00000667261.1': 54193730.0, 'ENST00000396383.5': 54193666.0}	{'ENST00000455798.6': '+', 'ENST00000302937.8': '+', 'ENST00000667261.1': '+', 'ENST00000396383.5': '+'}	ENST00000455798.6	3UTR	protein_coding	74	chr19	54193360	54194532	+	['ENST00000455798.6', 'ENST00000302937.8', 'ENST00000667261.1', 'ENST00000396383.5']	[]	ENST00000455798.6	3UTR	protein_coding	74	chr19	54193360	54194532	+	[]	['ENST00000455798.6', 'ENST00000302937.8', 'ENST00000667261.1', 'ENST00000396383.5']	ENST00000455798.6	3UTR	protein_coding	74	chr19	54193360	54194532	+	ENST00000455798.6	3UTR	protein_coding	74	chr19	54193360	54194532	+
Merged-chr20-2658387-1	chr20	2658350	2658424	+	0	{'ENST00000329276.10': '3UTR', 'ENST00000474315.5': '3UTR', 'ENST00000380843.9': '3UTR', 'ENST00000380851.9': '3UTR'}	{'ENST00000329276.10': 'protein_coding', 'ENST00000474315.5': 'protein_coding', 'ENST00000380843.9': 'protein_coding', 'ENST00000380851.9': 'protein_coding'}	{'ENST00000329276.10': 43, 'ENST00000474315.5': 30, 'ENST00000380843.9': 30, 'ENST00000380851.9': 30}	{'ENST00000329276.10': 'chr20', 'ENST00000474315.5': 'chr20', 'ENST00000380843.9': 'chr20', 'ENST00000380851.9': 'chr20'}	{'ENST00000329276.10': 2658292.0, 'ENST00000474315.5': 2658395.0, 'ENST00000380843.9': 2658395.0, 'ENST00000380851.9': 2658395.0}	{'ENST00000329276.10': 2658393.0, 'ENST00000474315.5': 2658511.0, 'ENST00000380843.9': 2658753.0, 'ENST00000380851.9': 2658444.0}	{'ENST00000329276.10': '+', 'ENST00000474315.5': '-', 'ENST00000380843.9': '-', 'ENST00000380851.9': '-'}	ENST00000329276.10	3UTR	protein_coding	43	chr20	2658292	2658393	+	['ENST00000329276.10', 'ENST00000474315.5', 'ENST00000380843.9', 'ENST00000380851.9']	['ENST00000329276.10', 'ENST00000380843.9']	ENST00000329276.10	3UTR	protein_coding	43	chr20	2658292	2658393	+	[]	['ENST00000329276.10', 'ENST00000474315.5', 'ENST00000380843.9', 'ENST00000380851.9']	ENST00000329276.10	3UTR	protein_coding	43	chr20	2658292	2658393	+	ENST00000329276.10	3UTR	protein_coding	43	chr20	2658292	2658393	+
Merged-chr6-35965585-1	chr6	35965548	35965622	+	0	{'ENST00000490799.6': 'Intron'}	{'ENST00000490799.6': 'protein_coding'}	{'ENST00000490799.6': 74}	{'ENST00000490799.6': 'chr6'}	{'ENST00000490799.6': 35962621.0}	{'ENST00000490799.6': 35968876.0}	{'ENST00000490799.6': '-'}	ENST00000490799.6	Intron	protein_coding	74	chr6	35962621	35968876	-	['ENST00000490799.6']	['ENST00000490799.6']	ENST00000490799.6	Intron	protein_coding	74	chr6	35962621	35968876	-	[]	[]	ENST00000490799.6	Intron	protein_coding	74	chr6	35962621	35968876	-	ENST00000490799.6	Intron	protein_coding	74	chr6	35962621	35968876	-
Merged-chr6-36491141-1	chr6	36491104	36491178	+	0	{'ENST00000536244.5': 'exon', 'ENST00000373731.7': 'exon'}	{'ENST00000536244.5': 'protein_coding', 'ENST00000373731.7': 'protein_coding'}	{'ENST00000536244.5': 39, 'ENST00000373731.7': 37}	{'ENST00000536244.5': 'chr6', 'ENST00000373731.7': 'chr6'}	{'ENST00000536244.5': 36486883.0, 'ENST00000373731.7': 36486883.0}	{'ENST00000536244.5': 36491143.0, 'ENST00000373731.7': 36491141.0}	{'ENST00000536244.5': '+', 'ENST00000373731.7': '+'}	ENST00000536244.5	exon	protein_coding	39	chr6	36486883	36491143	+	['ENST00000536244.5', 'ENST00000373731.7']	['ENST00000373731.7']	ENST00000373731.7	exon	protein_coding	37	chr6	36486883	36491141	+	[]	[]	ENST00000373731.7	exon	protein_coding	37	chr6	36486883	36491141	+	ENST00000373731.7	exon	protein_coding	37	chr6	36486883	36491141	+
Merged-chr6-36602777-1	chr6	36602740	36602814	+	0	{'ENST00000373715.11': '3UTR'}	{'ENST00000373715.11': 'protein_coding'}	{'ENST00000373715.11': 74}	{'ENST00000373715.11': 'chr6'}	{'ENST00000373715.11': 36601987.0}	{'ENST00000373715.11': 36605600.0}	{'ENST00000373715.11': '+'}	ENST00000373715.11	3UTR	protein_coding	74	chr6	36601987	36605600	+	['ENST00000373715.11']	['ENST00000373715.11']	ENST00000373715.11	3UTR	protein_coding	74	chr6	36601987	36605600	+	[]	['ENST00000373715.11']	ENST00000373715.11	3UTR	protein_coding	74	chr6	36601987	36605600	+	ENST00000373715.11	3UTR	protein_coding	74	chr6	36601987	36605600	+
Merged-chr6-36854826-1	chr6	36854789	36854863	-	0	{'ENST00000373699.6': '3UTR'}	{'ENST00000373699.6': 'protein_coding'}	{'ENST00000373699.6': 35}	{'ENST00000373699.6': 'chr6'}	{'ENST00000373699.6': 36854829.0}	{'ENST00000373699.6': 36855815.0}	{'ENST00000373699.6': '-'}	ENST00000373699.6	3UTR	protein_coding	35	chr6	36854829	36855815	-	['ENST00000373699.6']	['ENST00000373699.6']	ENST00000373699.6	3UTR	protein_coding	35	chr6	36854829	36855815	-	[]	['ENST00000373699.6']	ENST00000373699.6	3UTR	protein_coding	35	chr6	36854829	36855815	-	ENST00000373699.6	3UTR	protein_coding	35	chr6	36854829	36855815	-
Merged-chr6-37433352-1	chr6	37433315	37433389	+	0	{'ENST00000373451.9': 'Intron'}	{'ENST00000373451.9': 'protein_coding'}	{'ENST00000373451.9': 13}	{'ENST00000373451.9': 'chr6'}	{'ENST00000373451.9': 37433377.0}	{'ENST00000373451.9': 37435623.0}	{'ENST00000373451.9': '+'}	ENST00000373451.9	Intron	protein_coding	13	chr6	37433377	37435623	+	['ENST00000373451.9']	['ENST00000373451.9']	ENST00000373451.9	Intron	protein_coding	13	chr6	37433377	37435623	+	[]	[]	ENST00000373451.9	Intron	protein_coding	13	chr6	37433377	37435623	+	ENST00000373451.9	Intron	protein_coding	13	chr6	37433377	37435623	+
Merged-chr6-37435669-1	chr6	37435632	37435706	+	0	{'ENST00000373451.9': 'CDS'}	{'ENST00000373451.9': 'protein_coding'}	{'ENST00000373451.9': 74}	{'ENST00000373451.9': 'chr6'}	{'ENST00000373451.9': 37435630.0}	{'ENST00000373451.9': 37435762.0}	{'ENST00000373451.9': '+'}	ENST00000373451.9	CDS	protein_coding	74	chr6	37435630	37435762	+	['ENST00000373451.9']	['ENST00000373451.9']	ENST00000373451.9	CDS	protein_coding	74	chr6	37435630	37435762	+	[]	[]	ENST00000373451.9	CDS	protein_coding	74	chr6	37435630	37435762	+	ENST00000373451.9	CDS	protein_coding	74	chr6	37435630	37435762	+
Merged-chr6-37593117-1	chr6	37593080	37593154	+	0	{'Intergenic': 'Unlabeled'}	{'Intergenic': 'Intergenic'}	{'Intergenic': 0}	{'Intergenic': nan}	{'Intergenic': nan}	{'Intergenic': nan}	{'Intergenic': '+'}	Intergenic	Unlabeled	Intergenic	0				+	['Intergenic']	[]	Intergenic	Unlabeled	Intergenic	0				+	[]	[]	Intergenic	Unlabeled	Intergenic	0				+	Intergenic	Unlabeled	Intergenic	0				+
Merged-chr6-41066811-1	chr6	41066774	41066848	-	0	{'ENST00000424266.7': '3UTR', 'ENST00000479950.5': '3UTR', 'ENST00000463088.5': '3UTR', 'ENST00000373154.6': '3UTR', 'ENST00000628419.2': '3UTR'}	{'ENST00000424266.7': 'protein_coding', 'ENST00000479950.5': 'protein_coding', 'ENST00000463088.5': 'protein_coding', 'ENST00000373154.6': 'protein_coding', 'ENST00000628419.2': 'protein_coding'}	{'ENST00000424266.7': 74, 'ENST00000479950.5': 74, 'ENST00000463088.5': 74, 'ENST00000373154.6': 61, 'ENST00000628419.2': 56}	{'ENST00000424266.7': 'chr6', 'ENST00000479950.5': 'chr6', 'ENST00000463088.5': 'chr6', 'ENST00000373154.6': 'chr6', 'ENST00000628419.2': 'chr6'}	{'ENST00000424266.7': 41064772.0, 'ENST00000479950.5': 41064778.0, 'ENST00000463088.5': 41066475.0, 'ENST00000373154.6': 41066788.0, 'ENST00000628419.2': 41066793.0}	{'ENST00000424266.7': 41067337.0, 'ENST00000479950.5': 41067337.0, 'ENST00000463088.5': 41067337.0, 'ENST00000373154.6': 41067422.0, 'ENST00000628419.2': 41067422.0}	{'ENST00000424266.7': '-', 'ENST00000479950.5': '-', 'ENST00000463088.5': '-', 'ENST00000373154.6': '-', 'ENST00000628419.2': '-'}	ENST00000463088.5	3UTR	protein_coding	74	chr6	41066475	41067337	-	['ENST00000424266.7', 'ENST00000479950.5', 'ENST00000463088.5', 'ENST00000373154.6', 'ENST00000628419.2']	['ENST00000424266.7']	ENST00000424266.7	3UTR	protein_coding	74	chr6	41064772	41067337	-	[]	['ENST00000424266.7', 'ENST00000479950.5', 'ENST00000463088.5', 'ENST00000373154.6', 'ENST00000628419.2']	ENST00000424266.7	3UTR	protein_coding	74	chr6	41064772	41067337	-	ENST00000424266.7	3UTR	protein_coding	74	chr6	41064772	41067337	-
Merged-chr19-55556543-1	chr19	55556506	55556580	+	0	{'Intergenic': 'Unlabeled'}	{'Intergenic': 'Intergenic'}	{'Intergenic': 0}	{'Intergenic': nan}	{'Intergenic': nan}	{'Intergenic': nan}	{'Intergenic': '+'}	Intergenic	Unlabeled	Intergenic	0				+	['Intergenic']	[]	Intergenic	Unlabeled	Intergenic	0				+	[]	[]	Intergenic	Unlabeled	Intergenic	0				+	Intergenic	Unlabeled	Intergenic	0				+
Merged-chr19-55674724-1	chr19	55674687	55674761	+	0	{'ENST00000450554.6': '3UTR', 'ENST00000308924.9': '3UTR', 'ENST00000589456.1': 'exon'}	{'ENST00000450554.6': 'protein_coding', 'ENST00000308924.9': 'protein_coding', 'ENST00000589456.1': 'lncRNA'}	{'ENST00000450554.6': 28, 'ENST00000308924.9': 29, 'ENST00000589456.1': 28}	{'ENST00000450554.6': 'chr19', 'ENST00000308924.9': 'chr19', 'ENST00000589456.1': 'chr19'}	{'ENST00000450554.6': 55674066.0, 'ENST00000308924.9': 55674066.0, 'ENST00000589456.1': 55674649.0}	{'ENST00000450554.6': 55674715.0, 'ENST00000308924.9': 55674716.0, 'ENST00000589456.1': 55674715.0}	{'ENST00000450554.6': '+', 'ENST00000308924.9': '+', 'ENST00000589456.1': '-'}	ENST00000308924.9	3UTR	protein_coding	29	chr19	55674066	55674716	+	['ENST00000450554.6', 'ENST00000308924.9', 'ENST00000589456.1']	['ENST00000308924.9']	ENST00000308924.9	3UTR	protein_coding	29	chr19	55674066	55674716	+	[]	['ENST00000450554.6', 'ENST00000308924.9']	ENST00000308924.9	3UTR	protein_coding	29	chr19	55674066	55674716	+	ENST00000308924.9	3UTR	protein_coding	29	chr19	55674066	55674716	+
Merged-chr20-49289245-1	chr20	49289208	49289282	+	0	{'ENST00000450535.5': 'exon', 'ENST00000371743.8': 'exon', 'ENST00000652916.1': 'Intron', 'ENST00000620594.2': 'Intron'}	{'ENST00000450535.5': 'lncRNA', 'ENST00000371743.8': 'lncRNA', 'ENST00000652916.1': 'lncRNA', 'ENST00000620594.2': 'lncRNA'}	{'ENST00000450535.5': 52, 'ENST00000371743.8': 74, 'ENST00000652916.1': 74, 'ENST00000620594.2': 74}	{'ENST00000450535.5': 'chr20', 'ENST00000371743.8': 'chr20', 'ENST00000652916.1': 'chr20', 'ENST00000620594.2': 'chr20'}	{'ENST00000450535.5': 49289045.0, 'ENST00000371743.8': 49289045.0, 'ENST00000652916.1': 49279208.0, 'ENST00000620594.2': 49280964.0}	{'ENST00000450535.5': 49289260.0, 'ENST00000371743.8': 49290860.0, 'ENST00000652916.1': 49295402.0, 'ENST00000620594.2': 49295402.0}	{'ENST00000450535.5': '+', 'ENST00000371743.8': '+', 'ENST00000652916.1': '+', 'ENST00000620594.2': '+'}	ENST00000371743.8	exon	lncRNA	74	chr20	49289045	49290860	+	['ENST00000450535.5', 'ENST00000371743.8', 'ENST00000652916.1', 'ENST00000620594.2']	[]	ENST00000371743.8	exon	lncRNA	74	chr20	49289045	49290860	+	[]	[]	ENST00000371743.8	exon	lncRNA	74	chr20	49289045	49290860	+	ENST00000371743.8	exon	lncRNA	74	chr20	49289045	49290860	+
Merged-chr19-57438425-1	chr19	57438388	57438462	+	0	{'ENST00000597410.1': '3UTR', 'ENST00000334181.5': 'Intron', 'ENST00000596831.1': 'Intron'}	{'ENST00000597410.1': 'protein_coding', 'ENST00000334181.5': 'protein_coding', 'ENST00000596831.1': 'protein_coding'}	{'ENST00000597410.1': 69, 'ENST00000334181.5': 74, 'ENST00000596831.1': 74}	{'ENST00000597410.1': 'chr19', 'ENST00000334181.5': 'chr19', 'ENST00000596831.1': 'chr19'}	{'ENST00000597410.1': 57438152.0, 'ENST00000334181.5': 57435593.0, 'ENST00000596831.1': 57438092.0}	{'ENST00000597410.1': 57438457.0, 'ENST00000334181.5': 57441884.0, 'ENST00000596831.1': 57455652.0}	{'ENST00000597410.1': '+', 'ENST00000334181.5': '+', 'ENST00000596831.1': '-'}	ENST00000596831.1	Intron	protein_coding	74	chr19	57438092	57455652	-	['ENST00000597410.1', 'ENST00000334181.5', 'ENST00000596831.1']	['ENST00000334181.5']	ENST00000334181.5	Intron	protein_coding	74	chr19	57435593	57441884	+	[]	['ENST00000597410.1']	ENST00000597410.1	3UTR	protein_coding	69	chr19	57438152	57438457	+	ENST00000334181.5	Intron	protein_coding	74	chr19	57435593	57441884	+
Merged-chr19-58561930-1	chr19	58561893	58561967	-	0	{'ENST00000594234.5': '3UTR', 'ENST00000215057.7': '3UTR', 'ENST00000599369.5': '3UTR', 'ENST00000593642.5': 'Intron'}	{'ENST00000594234.5': 'protein_coding', 'ENST00000215057.7': 'protein_coding', 'ENST00000599369.5': 'protein_coding', 'ENST00000593642.5': 'lncRNA'}	{'ENST00000594234.5': 36, 'ENST00000215057.7': 36, 'ENST00000599369.5': 35, 'ENST00000593642.5': 74}	{'ENST00000594234.5': 'chr19', 'ENST00000215057.7': 'chr19', 'ENST00000599369.5': 'chr19', 'ENST00000593642.5': 'chr19'}	{'ENST00000594234.5': 58561932.0, 'ENST00000215057.7': 58561932.0, 'ENST00000599369.5': 58561933.0, 'ENST00000593642.5': 58559409.0}	{'ENST00000594234.5': 58563162.0, 'ENST00000215057.7': 58562074.0, 'ENST00000599369.5': 58562074.0, 'ENST00000593642.5': 58568912.0}	{'ENST00000594234.5': '-', 'ENST00000215057.7': '-', 'ENST00000599369.5': '-', 'ENST00000593642.5': '+'}	ENST00000593642.5	Intron	lncRNA	74	chr19	58559409	58568912	+	['ENST00000594234.5', 'ENST00000215057.7', 'ENST00000599369.5', 'ENST00000593642.5']	['ENST00000215057.7']	ENST00000215057.7	3UTR	protein_coding	36	chr19	58561932	58562074	-	[]	['ENST00000594234.5', 'ENST00000215057.7', 'ENST00000599369.5']	ENST00000594234.5	3UTR	protein_coding	36	chr19	58561932	58563162	-	ENST00000215057.7	3UTR	protein_coding	36	chr19	58561932	58562074	-
Merged-chr20-2794095-1	chr20	2794058	2794132	-	0	{'ENST00000380605.3': '3UTR'}	{'ENST00000380605.3': 'protein_coding'}	{'ENST00000380605.3': 59}	{'ENST00000380605.3': 'chr20'}	{'ENST00000380605.3': 2794074.0}	{'ENST00000380605.3': 2794192.0}	{'ENST00000380605.3': '-'}	ENST00000380605.3	3UTR	protein_coding	59	chr20	2794074	2794192	-	['ENST00000380605.3']	['ENST00000380605.3']	ENST00000380605.3	3UTR	protein_coding	59	chr20	2794074	2794192	-	[]	['ENST00000380605.3']	ENST00000380605.3	3UTR	protein_coding	59	chr20	2794074	2794192	-	ENST00000380605.3	3UTR	protein_coding	59	chr20	2794074	2794192	-
Merged-chr20-51596772-1	chr20	51596735	51596809	-	0	{'ENST00000311637.9': '3UTR'}	{'ENST00000311637.9': 'protein_coding'}	{'ENST00000311637.9': 74}	{'ENST00000311637.9': 'chr20'}	{'ENST00000311637.9': 51596514.0}	{'ENST00000311637.9': 51601213.0}	{'ENST00000311637.9': '-'}	ENST00000311637.9	3UTR	protein_coding	74	chr20	51596514	51601213	-	['ENST00000311637.9']	[]	ENST00000311637.9	3UTR	protein_coding	74	chr20	51596514	51601213	-	[]	['ENST00000311637.9']	ENST00000311637.9	3UTR	protein_coding	74	chr20	51596514	51601213	-	ENST00000311637.9	3UTR	protein_coding	74	chr20	51596514	51601213	-
Merged-chr20-63195436-1	chr20	63195399	63195473	-	0	{'ENST00000370339.8': '3UTR'}	{'ENST00000370339.8': 'protein_coding'}	{'ENST00000370339.8': 45}	{'ENST00000370339.8': 'chr20'}	{'ENST00000370339.8': 63195429.0}	{'ENST00000370339.8': 63196710.0}	{'ENST00000370339.8': '-'}	ENST00000370339.8	3UTR	protein_coding	45	chr20	63195429	63196710	-	['ENST00000370339.8']	['ENST00000370339.8']	ENST00000370339.8	3UTR	protein_coding	45	chr20	63195429	63196710	-	[]	['ENST00000370339.8']	ENST00000370339.8	3UTR	protein_coding	45	chr20	63195429	63196710	-	ENST00000370339.8	3UTR	protein_coding	45	chr20	63195429	63196710	-
Merged-chr6-42928292-1	chr6	42928255	42928329	-	0	{'ENST00000667155.3': 'exon'}	{'ENST00000667155.3': 'lncRNA'}	{'ENST00000667155.3': 74}	{'ENST00000667155.3': 'chr6'}	{'ENST00000667155.3': 42927686.0}	{'ENST00000667155.3': 42928646.0}	{'ENST00000667155.3': '-'}	ENST00000667155.3	exon	lncRNA	74	chr6	42927686	42928646	-	['ENST00000667155.3']	[]	ENST00000667155.3	exon	lncRNA	74	chr6	42927686	42928646	-	[]	[]	ENST00000667155.3	exon	lncRNA	74	chr6	42927686	42928646	-	ENST00000667155.3	exon	lncRNA	74	chr6	42927686	42928646	-
Merged-chr6-43021285-1	chr6	43021248	43021322	+	0	{'ENST00000244670.12': '3UTR', 'ENST00000326974.9': '3UTR'}	{'ENST00000244670.12': 'protein_coding', 'ENST00000326974.9': 'protein_coding'}	{'ENST00000244670.12': 50, 'ENST00000326974.9': 46}	{'ENST00000244670.12': 'chr6', 'ENST00000326974.9': 'chr6'}	{'ENST00000244670.12': 43020731.0, 'ENST00000326974.9': 43020731.0}	{'ENST00000244670.12': 43021298.0, 'ENST00000326974.9': 43021294.0}	{'ENST00000244670.12': '+', 'ENST00000326974.9': '+'}	ENST00000244670.12	3UTR	protein_coding	50	chr6	43020731	43021298	+	['ENST00000244670.12', 'ENST00000326974.9']	['ENST00000326974.9']	ENST00000326974.9	3UTR	protein_coding	46	chr6	43020731	43021294	+	[]	['ENST00000244670.12', 'ENST00000326974.9']	ENST00000244670.12	3UTR	protein_coding	50	chr6	43020731	43021298	+	ENST00000326974.9	3UTR	protein_coding	46	chr6	43020731	43021294	+
Merged-chr6-47231534-1	chr6	47231497	47231571	-	0	{'ENST00000296861.2': '3UTR'}	{'ENST00000296861.2': 'protein_coding'}	{'ENST00000296861.2': 40}	{'ENST00000296861.2': 'chr6'}	{'ENST00000296861.2': 47231532.0}	{'ENST00000296861.2': 47232767.0}	{'ENST00000296861.2': '-'}	ENST00000296861.2	3UTR	protein_coding	40	chr6	47231532	47232767	-	['ENST00000296861.2']	['ENST00000296861.2']	ENST00000296861.2	3UTR	protein_coding	40	chr6	47231532	47232767	-	[]	['ENST00000296861.2']	ENST00000296861.2	3UTR	protein_coding	40	chr6	47231532	47232767	-	ENST00000296861.2	3UTR	protein_coding	40	chr6	47231532	47232767	-
Merged-chr6-53235713-1	chr6	53235676	53235750	-	0	{'ENST00000402555.2': 'exon'}	{'ENST00000402555.2': 'processed_pseudogene'}	{'ENST00000402555.2': 74}	{'ENST00000402555.2': 'chr6'}	{'ENST00000402555.2': 53235621.0}	{'ENST00000402555.2': 53236297.0}	{'ENST00000402555.2': '-'}	ENST00000402555.2	exon	processed_pseudogene	74	chr6	53235621	53236297	-	['ENST00000402555.2']	[]	ENST00000402555.2	exon	processed_pseudogene	74	chr6	53235621	53236297	-	[]	[]	ENST00000402555.2	exon	processed_pseudogene	74	chr6	53235621	53236297	-	ENST00000402555.2	exon	processed_pseudogene	74	chr6	53235621	53236297	-
Merged-chr6-58120969-1	chr6	58120932	58121006	-	0	{'ENST00000398588.2': 'exon', 'ENST00000670654.1': 'Intron'}	{'ENST00000398588.2': 'processed_pseudogene', 'ENST00000670654.1': 'lncRNA'}	{'ENST00000398588.2': 74, 'ENST00000670654.1': 74}	{'ENST00000398588.2': 'chr6', 'ENST00000670654.1': 'chr6'}	{'ENST00000398588.2': 58119741.0, 'ENST00000670654.1': 58043527.0}	{'ENST00000398588.2': 58121029.0, 'ENST00000670654.1': 58162609.0}	{'ENST00000398588.2': '-', 'ENST00000670654.1': '+'}	ENST00000398588.2	exon	processed_pseudogene	74	chr6	58119741	58121029	-	['ENST00000398588.2', 'ENST00000670654.1']	[]	ENST00000398588.2	exon	processed_pseudogene	74	chr6	58119741	58121029	-	[]	[]	ENST00000398588.2	exon	processed_pseudogene	74	chr6	58119741	58121029	-	ENST00000398588.2	exon	processed_pseudogene	74	chr6	58119741	58121029	-
Merged-chr20-36045674-1	chr20	36045637	36045711	-	0	{'ENST00000565493.2': 'exon'}	{'ENST00000565493.2': 'lncRNA'}	{'ENST00000565493.2': 74}	{'ENST00000565493.2': 'chr20'}	{'ENST00000565493.2': 36045618.0}	{'ENST00000565493.2': 36051018.0}	{'ENST00000565493.2': '-'}	ENST00000565493.2	exon	lncRNA	74	chr20	36045618	36051018	-	['ENST00000565493.2']	[]	ENST00000565493.2	exon	lncRNA	74	chr20	36045618	36051018	-	[]	[]	ENST00000565493.2	exon	lncRNA	74	chr20	36045618	36051018	-	ENST00000565493.2	exon	lncRNA	74	chr20	36045618	36051018	-
Merged-chr20-57651599-1	chr20	57651562	57651636	-	0	{'ENST00000395816.7': '3UTR', 'ENST00000265626.8': '3UTR', 'ENST00000341744.8': '3UTR'}	{'ENST00000395816.7': 'protein_coding', 'ENST00000265626.8': 'protein_coding', 'ENST00000341744.8': 'protein_coding'}	{'ENST00000395816.7': 74, 'ENST00000265626.8': 74, 'ENST00000341744.8': 74}	{'ENST00000395816.7': 'chr20', 'ENST00000265626.8': 'chr20', 'ENST00000341744.8': 'chr20'}	{'ENST00000395816.7': 57648392.0, 'ENST00000265626.8': 57648394.0, 'ENST00000341744.8': 57648396.0}	{'ENST00000395816.7': 57652055.0, 'ENST00000265626.8': 57652055.0, 'ENST00000341744.8': 57652055.0}	{'ENST00000395816.7': '-', 'ENST00000265626.8': '-', 'ENST00000341744.8': '-'}	ENST00000341744.8	3UTR	protein_coding	74	chr20	57648396	57652055	-	['ENST00000395816.7', 'ENST00000265626.8', 'ENST00000341744.8']	['ENST00000341744.8']	ENST00000341744.8	3UTR	protein_coding	74	chr20	57648396	57652055	-	[]	['ENST00000395816.7', 'ENST00000265626.8', 'ENST00000341744.8']	ENST00000395816.7	3UTR	protein_coding	74	chr20	57648392	57652055	-	ENST00000341744.8	3UTR	protein_coding	74	chr20	57648396	57652055	-
Merged-chr20-57651806-1	chr20	57651769	57651843	-	0	{'ENST00000395816.7': '3UTR', 'ENST00000265626.8': '3UTR', 'ENST00000341744.8': '3UTR'}	{'ENST00000395816.7': 'protein_coding', 'ENST00000265626.8': 'protein_coding', 'ENST00000341744.8': 'protein_coding'}	{'ENST00000395816.7': 74, 'ENST00000265626.8': 74, 'ENST00000341744.8': 74}	{'ENST00000395816.7': 'chr20', 'ENST00000265626.8': 'chr20', 'ENST00000341744.8': 'chr20'}	{'ENST00000395816.7': 57648392.0, 'ENST00000265626.8': 57648394.0, 'ENST00000341744.8': 57648396.0}	{'ENST00000395816.7': 57652055.0, 'ENST00000265626.8': 57652055.0, 'ENST00000341744.8': 57652055.0}	{'ENST00000395816.7': '-', 'ENST00000265626.8': '-', 'ENST00000341744.8': '-'}	ENST00000341744.8	3UTR	protein_coding	74	chr20	57648396	57652055	-	['ENST00000395816.7', 'ENST00000265626.8', 'ENST00000341744.8']	['ENST00000341744.8']	ENST00000341744.8	3UTR	protein_coding	74	chr20	57648396	57652055	-	[]	['ENST00000395816.7', 'ENST00000265626.8', 'ENST00000341744.8']	ENST00000395816.7	3UTR	protein_coding	74	chr20	57648392	57652055	-	ENST00000341744.8	3UTR	protein_coding	74	chr20	57648396	57652055	-
Merged-chr6-69389509-1	chr6	69389472	69389546	+	0	{'ENST00000370598.6': '3UTR', 'ENST00000238918.12': '3UTR'}	{'ENST00000370598.6': 'protein_coding', 'ENST00000238918.12': 'protein_coding'}	{'ENST00000370598.6': 34, 'ENST00000238918.12': 33}	{'ENST00000370598.6': 'chr6', 'ENST00000238918.12': 'chr6'}	{'ENST00000370598.6': 69388889.0, 'ENST00000238918.12': 69388889.0}	{'ENST00000370598.6': 69389506.0, 'ENST00000238918.12': 69389505.0}	{'ENST00000370598.6': '+', 'ENST00000238918.12': '+'}	ENST00000370598.6	3UTR	protein_coding	34	chr6	69388889	69389506	+	['ENST00000370598.6', 'ENST00000238918.12']	['ENST00000370598.6']	ENST00000370598.6	3UTR	protein_coding	34	chr6	69388889	69389506	+	[]	['ENST00000370598.6', 'ENST00000238918.12']	ENST00000370598.6	3UTR	protein_coding	34	chr6	69388889	69389506	+	ENST00000370598.6	3UTR	protein_coding	34	chr6	69388889	69389506	+
Merged-chr6-83167478-1	chr6	83167441	83167515	-	0	{'ENST00000508748.6': '3UTR', 'ENST00000698608.1': '3UTR', 'ENST00000698610.1': '3UTR', 'ENST00000512866.5': 'Intron', 'ENST00000513973.6': '3UTR', 'ENST00000237163.9': 'Intron', 'ENST00000349129.7': 'Intron'}	{'ENST00000508748.6': 'protein_coding', 'ENST00000698608.1': 'protein_coding', 'ENST00000698610.1': 'protein_coding', 'ENST00000512866.5': 'protein_coding', 'ENST00000513973.6': 'protein_coding', 'ENST00000237163.9': 'protein_coding', 'ENST00000349129.7': 'protein_coding'}	{'ENST00000508748.6': 74, 'ENST00000698608.1': 74, 'ENST00000698610.1': 74, 'ENST00000512866.5': 74, 'ENST00000513973.6': 74, 'ENST00000237163.9': 74, 'ENST00000349129.7': 74}	{'ENST00000508748.6': 'chr6', 'ENST00000698608.1': 'chr6', 'ENST00000698610.1': 'chr6', 'ENST00000512866.5': 'chr6', 'ENST00000513973.6': 'chr6', 'ENST00000237163.9': 'chr6', 'ENST00000349129.7': 'chr6'}	{'ENST00000508748.6': 83166599.0, 'ENST00000698608.1': 83166601.0, 'ENST00000698610.1': 83166604.0, 'ENST00000512866.5': 83166466.0, 'ENST00000513973.6': 83164873.0, 'ENST00000237163.9': 83164719.0, 'ENST00000349129.7': 83162919.0}	{'ENST00000508748.6': 83169236.0, 'ENST00000698608.1': 83169236.0, 'ENST00000698610.1': 83169236.0, 'ENST00000512866.5': 83169241.0, 'ENST00000513973.6': 83169236.0, 'ENST00000237163.9': 83167861.0, 'ENST00000349129.7': 83167861.0}	{'ENST00000508748.6': '-', 'ENST00000698608.1': '-', 'ENST00000698610.1': '-', 'ENST00000512866.5': '-', 'ENST00000513973.6': '-', 'ENST00000237163.9': '+', 'ENST00000349129.7': '+'}	ENST00000698610.1	3UTR	protein_coding	74	chr6	83166604	83169236	-	['ENST00000508748.6', 'ENST00000698608.1', 'ENST00000698610.1', 'ENST00000512866.5', 'ENST00000513973.6', 'ENST00000237163.9', 'ENST00000349129.7']	['ENST00000513973.6', 'ENST00000349129.7']	ENST00000513973.6	3UTR	protein_coding	74	chr6	83164873	83169236	-	[]	['ENST00000508748.6', 'ENST00000698608.1', 'ENST00000698610.1', 'ENST00000513973.6']	ENST00000508748.6	3UTR	protein_coding	74	chr6	83166599	83169236	-	ENST00000513973.6	3UTR	protein_coding	74	chr6	83164873	83169236	-
Merged-chr6-85611308-1	chr6	85611271	85611345	-	0	{'ENST00000616122.5': '3UTR', 'ENST00000676637.1': '3UTR', 'ENST00000678878.1': '3UTR', 'ENST00000355238.11': 'exon', 'ENST00000678618.1': '3UTR', 'ENST00000682083.1': 'Intron'}	{'ENST00000616122.5': 'protein_coding', 'ENST00000676637.1': 'protein_coding', 'ENST00000678878.1': 'protein_coding', 'ENST00000355238.11': 'protein_coding', 'ENST00000678618.1': 'protein_coding', 'ENST00000682083.1': 'protein_coding'}	{'ENST00000616122.5': 74, 'ENST00000676637.1': 74, 'ENST00000678878.1': 74, 'ENST00000355238.11': 74, 'ENST00000678618.1': 24, 'ENST00000682083.1': 74}	{'ENST00000616122.5': 'chr6', 'ENST00000676637.1': 'chr6', 'ENST00000678878.1': 'chr6', 'ENST00000355238.11': 'chr6', 'ENST00000678618.1': 'chr6', 'ENST00000682083.1': 'chr6'}	{'ENST00000616122.5': 85607779.0, 'ENST00000676637.1': 85608115.0, 'ENST00000678878.1': 85608335.0, 'ENST00000355238.11': 85608335.0, 'ENST00000678618.1': 85611322.0, 'ENST00000682083.1': 85574378.0}	{'ENST00000616122.5': 85612884.0, 'ENST00000676637.1': 85612884.0, 'ENST00000678878.1': 85612884.0, 'ENST00000355238.11': 85612923.0, 'ENST00000678618.1': 85612884.0, 'ENST00000682083.1': 85612831.0}	{'ENST00000616122.5': '-', 'ENST00000676637.1': '-', 'ENST00000678878.1': '-', 'ENST00000355238.11': '-', 'ENST00000678618.1': '-', 'ENST00000682083.1': '-'}	ENST00000678878.1	3UTR	protein_coding	74	chr6	85608335	85612884	-	['ENST00000616122.5', 'ENST00000676637.1', 'ENST00000678878.1', 'ENST00000355238.11', 'ENST00000678618.1', 'ENST00000682083.1']	[]	ENST00000678878.1	3UTR	protein_coding	74	chr6	85608335	85612884	-	[]	['ENST00000616122.5', 'ENST00000676637.1', 'ENST00000678878.1', 'ENST00000678618.1']	ENST00000616122.5	3UTR	protein_coding	74	chr6	85607779	85612884	-	ENST00000678878.1	3UTR	protein_coding	74	chr6	85608335	85612884	-
Merged-chr6-89755242-1	chr6	89755205	89755279	+	0	{'ENST00000369393.8': 'Intron'}	{'ENST00000369393.8': 'protein_coding'}	{'ENST00000369393.8': 74}	{'ENST00000369393.8': 'chr6'}	{'ENST00000369393.8': 89754230.0}	{'ENST00000369393.8': 89756276.0}	{'ENST00000369393.8': '-'}	ENST00000369393.8	Intron	protein_coding	74	chr6	89754230	89756276	-	['ENST00000369393.8']	['ENST00000369393.8']	ENST00000369393.8	Intron	protein_coding	74	chr6	89754230	89756276	-	[]	[]	ENST00000369393.8	Intron	protein_coding	74	chr6	89754230	89756276	-	ENST00000369393.8	Intron	protein_coding	74	chr6	89754230	89756276	-
Merged-chr6-100864148-1	chr6	100864111	100864185	-	0	{'ENST00000369162.7': 'exon'}	{'ENST00000369162.7': 'protein_coding'}	{'ENST00000369162.7': 74}	{'ENST00000369162.7': 'chr6'}	{'ENST00000369162.7': 100864064.0}	{'ENST00000369162.7': 100864214.0}	{'ENST00000369162.7': '-'}	ENST00000369162.7	exon	protein_coding	74	chr6	100864064	100864214	-	['ENST00000369162.7']	['ENST00000369162.7']	ENST00000369162.7	exon	protein_coding	74	chr6	100864064	100864214	-	[]	[]	ENST00000369162.7	exon	protein_coding	74	chr6	100864064	100864214	-	ENST00000369162.7	exon	protein_coding	74	chr6	100864064	100864214	-
Merged-chr20-62308854-1	chr20	62308817	62308891	+	0	{'ENST00000491935.5': '3UTR', 'ENST00000620230.4': '3UTR'}	{'ENST00000491935.5': 'protein_coding', 'ENST00000620230.4': 'protein_coding'}	{'ENST00000491935.5': 45, 'ENST00000620230.4': 43}	{'ENST00000491935.5': 'chr20', 'ENST00000620230.4': 'chr20'}	{'ENST00000491935.5': 62308759.0, 'ENST00000620230.4': 62308759.0}	{'ENST00000491935.5': 62308862.0, 'ENST00000620230.4': 62308860.0}	{'ENST00000491935.5': '+', 'ENST00000620230.4': '+'}	ENST00000491935.5	3UTR	protein_coding	45	chr20	62308759	62308862	+	['ENST00000491935.5', 'ENST00000620230.4']	[]	ENST00000491935.5	3UTR	protein_coding	45	chr20	62308759	62308862	+	[]	['ENST00000491935.5', 'ENST00000620230.4']	ENST00000491935.5	3UTR	protein_coding	45	chr20	62308759	62308862	+	ENST00000491935.5	3UTR	protein_coding	45	chr20	62308759	62308862	+
Merged-chr20-10638006-1	chr20	10637969	10638043	-	0	{'ENST00000254958.10': '3UTR'}	{'ENST00000254958.10': 'protein_coding'}	{'ENST00000254958.10': 74}	{'ENST00000254958.10': 'chr20'}	{'ENST00000254958.10': 10637684.0}	{'ENST00000254958.10': 10639500.0}	{'ENST00000254958.10': '-'}	ENST00000254958.10	3UTR	protein_coding	74	chr20	10637684	10639500	-	['ENST00000254958.10']	['ENST00000254958.10']	ENST00000254958.10	3UTR	protein_coding	74	chr20	10637684	10639500	-	[]	['ENST00000254958.10']	ENST00000254958.10	3UTR	protein_coding	74	chr20	10637684	10639500	-	ENST00000254958.10	3UTR	protein_coding	74	chr20	10637684	10639500	-
Merged-chr20-37517435-1	chr20	37517398	37517472	-	0	{'ENST00000397137.5': '3UTR', 'ENST00000414542.6': '3UTR'}	{'ENST00000397137.5': 'protein_coding', 'ENST00000414542.6': 'protein_coding'}	{'ENST00000397137.5': 56, 'ENST00000414542.6': 55}	{'ENST00000397137.5': 'chr20', 'ENST00000414542.6': 'chr20'}	{'ENST00000397137.5': 37517417.0, 'ENST00000414542.6': 37517418.0}	{'ENST00000397137.5': 37518913.0, 'ENST00000414542.6': 37518913.0}	{'ENST00000397137.5': '-', 'ENST00000414542.6': '-'}	ENST00000397137.5	3UTR	protein_coding	56	chr20	37517417	37518913	-	['ENST00000397137.5', 'ENST00000414542.6']	[]	ENST00000397137.5	3UTR	protein_coding	56	chr20	37517417	37518913	-	[]	['ENST00000397137.5', 'ENST00000414542.6']	ENST00000397137.5	3UTR	protein_coding	56	chr20	37517417	37518913	-	ENST00000397137.5	3UTR	protein_coding	56	chr20	37517417	37518913	-
Merged-chr20-37522873-1	chr20	37522836	37522910	+	0	{'ENST00000346199.3': '3UTR', 'ENST00000647955.1': '3UTR', 'ENST00000649309.2': '3UTR', 'ENST00000649697.1': '3UTR', 'ENST00000414542.6': 'Intron', 'ENST00000397137.5': 'Intron', 'ENST00000373537.7': 'Intron', 'ENST00000397135.1': 'Intron', 'ENST00000397131.1': 'Intron'}	{'ENST00000346199.3': 'protein_coding', 'ENST00000647955.1': 'protein_coding', 'ENST00000649309.2': 'protein_coding', 'ENST00000649697.1': 'protein_coding', 'ENST00000414542.6': 'protein_coding', 'ENST00000397137.5': 'protein_coding', 'ENST00000373537.7': 'protein_coding', 'ENST00000397135.1': 'protein_coding', 'ENST00000397131.1': 'protein_coding'}	{'ENST00000346199.3': 74, 'ENST00000647955.1': 74, 'ENST00000649309.2': 17, 'ENST00000649697.1': 6, 'ENST00000414542.6': 74, 'ENST00000397137.5': 74, 'ENST00000373537.7': 74, 'ENST00000397135.1': 74, 'ENST00000397131.1': 74}	{'ENST00000346199.3': 'chr20', 'ENST00000647955.1': 'chr20', 'ENST00000649309.2': 'chr20', 'ENST00000649697.1': 'chr20', 'ENST00000414542.6': 'chr20', 'ENST00000397137.5': 'chr20', 'ENST00000373537.7': 'chr20', 'ENST00000397135.1': 'chr20', 'ENST00000397131.1': 'chr20'}	{'ENST00000346199.3': 37522757.0, 'ENST00000647955.1': 37522757.0, 'ENST00000649309.2': 37522894.0, 'ENST00000649697.1': 37522905.0, 'ENST00000414542.6': 37521451.0, 'ENST00000397137.5': 37519350.0, 'ENST00000373537.7': 37519350.0, 'ENST00000397135.1': 37519350.0, 'ENST00000397131.1': 37519350.0}	{'ENST00000346199.3': 37523690.0, 'ENST00000647955.1': 37523474.0, 'ENST00000649309.2': 37523690.0, 'ENST00000649697.1': 37523013.0, 'ENST00000414542.6': 37527792.0, 'ENST00000397137.5': 37527630.0, 'ENST00000373537.7': 37527792.0, 'ENST00000397135.1': 37527573.0, 'ENST00000397131.1': 37524376.0}	{'ENST00000346199.3': '+', 'ENST00000647955.1': '+', 'ENST00000649309.2': '+', 'ENST00000649697.1': '+', 'ENST00000414542.6': '-', 'ENST00000397137.5': '-', 'ENST00000373537.7': '-', 'ENST00000397135.1': '-', 'ENST00000397131.1': '-'}	ENST00000346199.3	3UTR	protein_coding	74	chr20	37522757	37523690	+	['ENST00000346199.3', 'ENST00000647955.1', 'ENST00000649309.2', 'ENST00000649697.1', 'ENST00000414542.6', 'ENST00000397137.5', 'ENST00000373537.7', 'ENST00000397135.1', 'ENST00000397131.1']	['ENST00000373537.7']	ENST00000373537.7	Intron	protein_coding	74	chr20	37519350	37527792	-	[]	['ENST00000346199.3', 'ENST00000647955.1', 'ENST00000649309.2', 'ENST00000649697.1']	ENST00000346199.3	3UTR	protein_coding	74	chr20	37522757	37523690	+	ENST00000373537.7	Intron	protein_coding	74	chr20	37519350	37527792	-
Merged-chr20-62309078-1	chr20	62309041	62309115	-	0	{'ENST00000252999.7': '3UTR'}	{'ENST00000252999.7': 'protein_coding'}	{'ENST00000252999.7': 51}	{'ENST00000252999.7': 'chr20'}	{'ENST00000252999.7': 62309065.0}	{'ENST00000252999.7': 62309338.0}	{'ENST00000252999.7': '-'}	ENST00000252999.7	3UTR	protein_coding	51	chr20	62309065	62309338	-	['ENST00000252999.7']	['ENST00000252999.7']	ENST00000252999.7	3UTR	protein_coding	51	chr20	62309065	62309338	-	[]	['ENST00000252999.7']	ENST00000252999.7	3UTR	protein_coding	51	chr20	62309065	62309338	-	ENST00000252999.7	3UTR	protein_coding	51	chr20	62309065	62309338	-
Merged-chr6-107659490-1	chr6	107659453	107659527	+	0	{'ENST00000317357.10': 'exon'}	{'ENST00000317357.10': 'protein_coding'}	{'ENST00000317357.10': 74}	{'ENST00000317357.10': 'chr6'}	{'ENST00000317357.10': 107658207.0}	{'ENST00000317357.10': 107661306.0}	{'ENST00000317357.10': '+'}	ENST00000317357.10	exon	protein_coding	74	chr6	107658207	107661306	+	['ENST00000317357.10']	['ENST00000317357.10']	ENST00000317357.10	exon	protein_coding	74	chr6	107658207	107661306	+	[]	[]	ENST00000317357.10	exon	protein_coding	74	chr6	107658207	107661306	+	ENST00000317357.10	exon	protein_coding	74	chr6	107658207	107661306	+
Merged-chr6-113940731-1	chr6	113940694	113940768	-	0	{'ENST00000519108.5': '3UTR', 'ENST00000519065.6': '3UTR'}	{'ENST00000519108.5': 'protein_coding', 'ENST00000519065.6': 'protein_coding'}	{'ENST00000519108.5': 51, 'ENST00000519065.6': 74}	{'ENST00000519108.5': 'chr6', 'ENST00000519065.6': 'chr6'}	{'ENST00000519108.5': 113940718.0, 'ENST00000519065.6': 113933028.0}	{'ENST00000519108.5': 113941060.0, 'ENST00000519065.6': 113941060.0}	{'ENST00000519108.5': '-', 'ENST00000519065.6': '-'}	ENST00000519065.6	3UTR	protein_coding	74	chr6	113933028	113941060	-	['ENST00000519108.5', 'ENST00000519065.6']	['ENST00000519065.6']	ENST00000519065.6	3UTR	protein_coding	74	chr6	113933028	113941060	-	[]	['ENST00000519108.5', 'ENST00000519065.6']	ENST00000519065.6	3UTR	protein_coding	74	chr6	113933028	113941060	-	ENST00000519065.6	3UTR	protein_coding	74	chr6	113933028	113941060	-
Merged-chr6-116250174-1	chr6	116250137	116250211	-	0	{'ENST00000420283.3': '3UTR'}	{'ENST00000420283.3': 'protein_coding'}	{'ENST00000420283.3': 74}	{'ENST00000420283.3': 'chr6'}	{'ENST00000420283.3': 116249964.0}	{'ENST00000420283.3': 116252766.0}	{'ENST00000420283.3': '-'}	ENST00000420283.3	3UTR	protein_coding	74	chr6	116249964	116252766	-	['ENST00000420283.3']	['ENST00000420283.3']	ENST00000420283.3	3UTR	protein_coding	74	chr6	116249964	116252766	-	[]	['ENST00000420283.3']	ENST00000420283.3	3UTR	protein_coding	74	chr6	116249964	116252766	-	ENST00000420283.3	3UTR	protein_coding	74	chr6	116249964	116252766	-
Merged-chr6-116438283-1	chr6	116438246	116438320	+	0	{'ENST00000452085.7': '3UTR', 'ENST00000331677.7': '3UTR', 'ENST00000644252.3': '3UTR', 'ENST00000644499.1': 'Intron'}	{'ENST00000452085.7': 'protein_coding', 'ENST00000331677.7': 'protein_coding', 'ENST00000644252.3': 'protein_coding', 'ENST00000644499.1': 'protein_coding'}	{'ENST00000452085.7': 74, 'ENST00000331677.7': 74, 'ENST00000644252.3': 74, 'ENST00000644499.1': 74}	{'ENST00000452085.7': 'chr6', 'ENST00000331677.7': 'chr6', 'ENST00000644252.3': 'chr6', 'ENST00000644499.1': 'chr6'}	{'ENST00000452085.7': 116437343.0, 'ENST00000331677.7': 116437343.0, 'ENST00000644252.3': 116437343.0, 'ENST00000644499.1': 116431193.0}	{'ENST00000452085.7': 116444860.0, 'ENST00000331677.7': 116441261.0, 'ENST00000644252.3': 116444861.0, 'ENST00000644499.1': 116463282.0}	{'ENST00000452085.7': '+', 'ENST00000331677.7': '+', 'ENST00000644252.3': '+', 'ENST00000644499.1': '+'}	ENST00000452085.7	3UTR	protein_coding	74	chr6	116437343	116444860	+	['ENST00000452085.7', 'ENST00000331677.7', 'ENST00000644252.3', 'ENST00000644499.1']	['ENST00000644252.3']	ENST00000644252.3	3UTR	protein_coding	74	chr6	116437343	116444861	+	[]	['ENST00000452085.7', 'ENST00000331677.7', 'ENST00000644252.3']	ENST00000452085.7	3UTR	protein_coding	74	chr6	116437343	116444860	+	ENST00000644252.3	3UTR	protein_coding	74	chr6	116437343	116444861	+
Merged-chr6-117538718-1	chr6	117538681	117538755	+	0	{'ENST00000296955.12': 'exon', 'ENST00000467125.1': 'Intron'}	{'ENST00000296955.12': 'protein_coding', 'ENST00000467125.1': 'protein_coding'}	{'ENST00000296955.12': 74, 'ENST00000467125.1': 74}	{'ENST00000296955.12': 'chr6', 'ENST00000467125.1': 'chr6'}	{'ENST00000296955.12': 117538620.0, 'ENST00000467125.1': 117321394.0}	{'ENST00000296955.12': 117538835.0, 'ENST00000467125.1': 117566853.0}	{'ENST00000296955.12': '+', 'ENST00000467125.1': '-'}	ENST00000296955.12	exon	protein_coding	74	chr6	117538620	117538835	+	['ENST00000296955.12', 'ENST00000467125.1']	[]	ENST00000296955.12	exon	protein_coding	74	chr6	117538620	117538835	+	[]	[]	ENST00000296955.12	exon	protein_coding	74	chr6	117538620	117538835	+	ENST00000296955.12	exon	protein_coding	74	chr6	117538620	117538835	+
Merged-chr6-127266994-1	chr6	127266957	127267031	+	0	{'ENST00000610153.1': 'exon', 'ENST00000356799.6': 'Intron'}	{'ENST00000610153.1': 'protein_coding', 'ENST00000356799.6': 'protein_coding'}	{'ENST00000610153.1': 74, 'ENST00000356799.6': 74}	{'ENST00000610153.1': 'chr6', 'ENST00000356799.6': 'chr6'}	{'ENST00000610153.1': 127266883.0, 'ENST00000356799.6': 127266925.0}	{'ENST00000610153.1': 127267095.0, 'ENST00000356799.6': 127280230.0}	{'ENST00000610153.1': '+', 'ENST00000356799.6': '+'}	ENST00000356799.6	Intron	protein_coding	74	chr6	127266925	127280230	+	['ENST00000610153.1', 'ENST00000356799.6']	[]	ENST00000356799.6	Intron	protein_coding	74	chr6	127266925	127280230	+	[]	[]	ENST00000356799.6	Intron	protein_coding	74	chr6	127266925	127280230	+	ENST00000356799.6	Intron	protein_coding	74	chr6	127266925	127280230	+
Merged-chr6-136278203-1	chr6	136278166	136278240	-	0	{'ENST00000531224.6': 'exon', 'ENST00000353331.8': 'exon'}	{'ENST00000531224.6': 'protein_coding', 'ENST00000353331.8': 'protein_coding'}	{'ENST00000531224.6': 74, 'ENST00000353331.8': 74}	{'ENST00000531224.6': 'chr6', 'ENST00000353331.8': 'chr6'}	{'ENST00000531224.6': 136277865.0, 'ENST00000353331.8': 136277865.0}	{'ENST00000531224.6': 136278776.0, 'ENST00000353331.8': 136278770.0}	{'ENST00000531224.6': '-', 'ENST00000353331.8': '-'}	ENST00000531224.6	exon	protein_coding	74	chr6	136277865	136278776	-	['ENST00000531224.6', 'ENST00000353331.8']	['ENST00000531224.6']	ENST00000531224.6	exon	protein_coding	74	chr6	136277865	136278776	-	[]	[]	ENST00000531224.6	exon	protein_coding	74	chr6	136277865	136278776	-	ENST00000531224.6	exon	protein_coding	74	chr6	136277865	136278776	-
Merged-chr20-2461659-1	chr20	2461622	2461696	-	0	{'ENST00000438552.6': '3UTR', 'ENST00000381342.7': '3UTR'}	{'ENST00000438552.6': 'protein_coding', 'ENST00000381342.7': 'protein_coding'}	{'ENST00000438552.6': 63, 'ENST00000381342.7': 55}	{'ENST00000438552.6': 'chr20', 'ENST00000381342.7': 'chr20'}	{'ENST00000438552.6': 2461634.0, 'ENST00000381342.7': 2461642.0}	{'ENST00000438552.6': 2461758.0, 'ENST00000381342.7': 2461931.0}	{'ENST00000438552.6': '-', 'ENST00000381342.7': '-'}	ENST00000438552.6	3UTR	protein_coding	63	chr20	2461634	2461758	-	['ENST00000438552.6', 'ENST00000381342.7']	['ENST00000381342.7']	ENST00000381342.7	3UTR	protein_coding	55	chr20	2461642	2461931	-	[]	['ENST00000438552.6', 'ENST00000381342.7']	ENST00000438552.6	3UTR	protein_coding	63	chr20	2461634	2461758	-	ENST00000381342.7	3UTR	protein_coding	55	chr20	2461642	2461931	-
Merged-chr20-11918420-1	chr20	11918383	11918457	+	0	{'ENST00000254977.7': 'AltUTR', 'ENST00000405977.5': 'CDS', 'ENST00000378226.7': 'exon', 'ENST00000439529.1': 'exon'}	{'ENST00000254977.7': 'protein_coding', 'ENST00000405977.5': 'protein_coding', 'ENST00000378226.7': 'protein_coding', 'ENST00000439529.1': 'lncRNA'}	{'ENST00000254977.7': 74, 'ENST00000405977.5': 74, 'ENST00000378226.7': 74, 'ENST00000439529.1': 74}	{'ENST00000254977.7': 'chr20', 'ENST00000405977.5': 'chr20', 'ENST00000378226.7': 'chr20', 'ENST00000439529.1': 'chr20'}	{'ENST00000254977.7': 11918334.0, 'ENST00000405977.5': 11918276.0, 'ENST00000378226.7': 11917893.0, 'ENST00000439529.1': 11918314.0}	{'ENST00000254977.7': 11918458.0, 'ENST00000405977.5': 11918601.0, 'ENST00000378226.7': 11918601.0, 'ENST00000439529.1': 11918677.0}	{'ENST00000254977.7': '+', 'ENST00000405977.5': '+', 'ENST00000378226.7': '+', 'ENST00000439529.1': '-'}	ENST00000254977.7	AltUTR	protein_coding	74	chr20	11918334	11918458	+	['ENST00000254977.7', 'ENST00000405977.5', 'ENST00000378226.7', 'ENST00000439529.1']	['ENST00000378226.7']	ENST00000378226.7	exon	protein_coding	74	chr20	11917893	11918601	+	[]	[]	ENST00000378226.7	exon	protein_coding	74	chr20	11917893	11918601	+	ENST00000378226.7	exon	protein_coding	74	chr20	11917893	11918601	+
Merged-chr20-29298938-1	chr20	29298901	29298975	-	0	{'Intergenic': 'Unlabeled'}	{'Intergenic': 'Intergenic'}	{'Intergenic': 0}	{'Intergenic': nan}	{'Intergenic': nan}	{'Intergenic': nan}	{'Intergenic': '-'}	Intergenic	Unlabeled	Intergenic	0				-	['Intergenic']	[]	Intergenic	Unlabeled	Intergenic	0				-	[]	[]	Intergenic	Unlabeled	Intergenic	0				-	Intergenic	Unlabeled	Intergenic	0				-
Merged-chr20-33657116-1	chr20	33657079	33657153	-	0	{'ENST00000246190.11': '3UTR'}	{'ENST00000246190.11': 'protein_coding'}	{'ENST00000246190.11': 67}	{'ENST00000246190.11': 'chr20'}	{'ENST00000246190.11': 33657087.0}	{'ENST00000246190.11': 33657831.0}	{'ENST00000246190.11': '-'}	ENST00000246190.11	3UTR	protein_coding	67	chr20	33657087	33657831	-	['ENST00000246190.11']	['ENST00000246190.11']	ENST00000246190.11	3UTR	protein_coding	67	chr20	33657087	33657831	-	[]	['ENST00000246190.11']	ENST00000246190.11	3UTR	protein_coding	67	chr20	33657087	33657831	-	ENST00000246190.11	3UTR	protein_coding	67	chr20	33657087	33657831	-
Merged-chr20-3651104-1	chr20	3651067	3651141	+	0	{'ENST00000262919.10': '3UTR'}	{'ENST00000262919.10': 'protein_coding'}	{'ENST00000262919.10': 51}	{'ENST00000262919.10': 'chr20'}	{'ENST00000262919.10': 3646845.0}	{'ENST00000262919.10': 3651118.0}	{'ENST00000262919.10': '+'}	ENST00000262919.10	3UTR	protein_coding	51	chr20	3646845	3651118	+	['ENST00000262919.10']	['ENST00000262919.10']	ENST00000262919.10	3UTR	protein_coding	51	chr20	3646845	3651118	+	[]	['ENST00000262919.10']	ENST00000262919.10	3UTR	protein_coding	51	chr20	3646845	3651118	+	ENST00000262919.10	3UTR	protein_coding	51	chr20	3646845	3651118	+
Merged-chr20-44214979-1	chr20	44214942	44215016	-	0	{'ENST00000660638.1': 'Intron', 'ENST00000437730.5': 'Intron', 'ENST00000656858.1': 'Intron'}	{'ENST00000660638.1': 'lncRNA', 'ENST00000437730.5': 'lncRNA', 'ENST00000656858.1': 'lncRNA'}	{'ENST00000660638.1': 14, 'ENST00000437730.5': 14, 'ENST00000656858.1': 14}	{'ENST00000660638.1': 'chr20', 'ENST00000437730.5': 'chr20', 'ENST00000656858.1': 'chr20'}	{'ENST00000660638.1': 44215003.0, 'ENST00000437730.5': 44215003.0, 'ENST00000656858.1': 44215003.0}	{'ENST00000660638.1': 44217366.0, 'ENST00000437730.5': 44223718.0, 'ENST00000656858.1': 44224820.0}	{'ENST00000660638.1': '+', 'ENST00000437730.5': '+', 'ENST00000656858.1': '+'}	ENST00000660638.1	Intron	lncRNA	14	chr20	44215003	44217366	+	['ENST00000660638.1', 'ENST00000437730.5', 'ENST00000656858.1']	[]	ENST00000660638.1	Intron	lncRNA	14	chr20	44215003	44217366	+	[]	[]	ENST00000660638.1	Intron	lncRNA	14	chr20	44215003	44217366	+	ENST00000660638.1	Intron	lncRNA	14	chr20	44215003	44217366	+
Merged-chr20-45410599-1	chr20	45410562	45410636	+	0	{'ENST00000372723.7': '3UTR', 'ENST00000372710.5': '3UTR'}	{'ENST00000372723.7': 'protein_coding', 'ENST00000372710.5': 'protein_coding'}	{'ENST00000372723.7': 48, 'ENST00000372710.5': 45}	{'ENST00000372723.7': 'chr20', 'ENST00000372710.5': 'chr20'}	{'ENST00000372723.7': 45410138.0, 'ENST00000372710.5': 45410138.0}	{'ENST00000372723.7': 45410610.0, 'ENST00000372710.5': 45410607.0}	{'ENST00000372723.7': '+', 'ENST00000372710.5': '+'}	ENST00000372723.7	3UTR	protein_coding	48	chr20	45410138	45410610	+	['ENST00000372723.7', 'ENST00000372710.5']	['ENST00000372710.5']	ENST00000372710.5	3UTR	protein_coding	45	chr20	45410138	45410607	+	[]	['ENST00000372723.7', 'ENST00000372710.5']	ENST00000372723.7	3UTR	protein_coding	48	chr20	45410138	45410610	+	ENST00000372710.5	3UTR	protein_coding	45	chr20	45410138	45410607	+
Merged-chr20-61940440-1	chr20	61940403	61940477	+	0	{'ENST00000614565.5': '3UTR'}	{'ENST00000614565.5': 'protein_coding'}	{'ENST00000614565.5': 74}	{'ENST00000614565.5': 'chr20'}	{'ENST00000614565.5': 61936941.0}	{'ENST00000614565.5': 61940617.0}	{'ENST00000614565.5': '+'}	ENST00000614565.5	3UTR	protein_coding	74	chr20	61936941	61940617	+	['ENST00000614565.5']	['ENST00000614565.5']	ENST00000614565.5	3UTR	protein_coding	74	chr20	61936941	61940617	+	[]	['ENST00000614565.5']	ENST00000614565.5	3UTR	protein_coding	74	chr20	61936941	61940617	+	ENST00000614565.5	3UTR	protein_coding	74	chr20	61936941	61940617	+
Merged-chr20-62800579-1	chr20	62800542	62800616	+	0	{'ENST00000370487.5': '3UTR'}	{'ENST00000370487.5': 'protein_coding'}	{'ENST00000370487.5': 74}	{'ENST00000370487.5': 'chr20'}	{'ENST00000370487.5': 62799641.0}	{'ENST00000370487.5': 62801729.0}	{'ENST00000370487.5': '+'}	ENST00000370487.5	3UTR	protein_coding	74	chr20	62799641	62801729	+	['ENST00000370487.5']	['ENST00000370487.5']	ENST00000370487.5	3UTR	protein_coding	74	chr20	62799641	62801729	+	[]	['ENST00000370487.5']	ENST00000370487.5	3UTR	protein_coding	74	chr20	62799641	62801729	+	ENST00000370487.5	3UTR	protein_coding	74	chr20	62799641	62801729	+
Merged-chr20-63743510-1	chr20	63743473	63743547	+	0	{'ENST00000266077.5': '3UTR'}	{'ENST00000266077.5': 'protein_coding'}	{'ENST00000266077.5': 74}	{'ENST00000266077.5': 'chr20'}	{'ENST00000266077.5': 63742988.0}	{'ENST00000266077.5': 63744050.0}	{'ENST00000266077.5': '+'}	ENST00000266077.5	3UTR	protein_coding	74	chr20	63742988	63744050	+	['ENST00000266077.5']	['ENST00000266077.5']	ENST00000266077.5	3UTR	protein_coding	74	chr20	63742988	63744050	+	[]	['ENST00000266077.5']	ENST00000266077.5	3UTR	protein_coding	74	chr20	63742988	63744050	+	ENST00000266077.5	3UTR	protein_coding	74	chr20	63742988	63744050	+
Merged-chr20-328355-1	chr20	328318	328392	+	0	{'ENST00000342665.5': '3UTR', 'ENST00000662580.1': 'Intron'}	{'ENST00000342665.5': 'protein_coding', 'ENST00000662580.1': 'lncRNA'}	{'ENST00000342665.5': 74, 'ENST00000662580.1': 74}	{'ENST00000342665.5': 'chr20', 'ENST00000662580.1': 'chr20'}	{'ENST00000342665.5': 326870.0, 'ENST00000662580.1': 322565.0}	{'ENST00000342665.5': 330224.0, 'ENST00000662580.1': 348270.0}	{'ENST00000342665.5': '+', 'ENST00000662580.1': '-'}	ENST00000342665.5	3UTR	protein_coding	74	chr20	326870	330224	+	['ENST00000342665.5', 'ENST00000662580.1']	['ENST00000342665.5']	ENST00000342665.5	3UTR	protein_coding	74	chr20	326870	330224	+	[]	['ENST00000342665.5']	ENST00000342665.5	3UTR	protein_coding	74	chr20	326870	330224	+	ENST00000342665.5	3UTR	protein_coding	74	chr20	326870	330224	+
Merged-chr20-646628-1	chr20	646591	646665	-	0	{'ENST00000381962.4': '3UTR', 'ENST00000488788.2': '3UTR'}	{'ENST00000381962.4': 'protein_coding', 'ENST00000488788.2': 'protein_coding'}	{'ENST00000381962.4': 51, 'ENST00000488788.2': 40}	{'ENST00000381962.4': 'chr20', 'ENST00000488788.2': 'chr20'}	{'ENST00000381962.4': 646615.0, 'ENST00000488788.2': 646626.0}	{'ENST00000381962.4': 648716.0, 'ENST00000488788.2': 648858.0}	{'ENST00000381962.4': '-', 'ENST00000488788.2': '-'}	ENST00000381962.4	3UTR	protein_coding	51	chr20	646615	648716	-	['ENST00000381962.4', 'ENST00000488788.2']	['ENST00000381962.4']	ENST00000381962.4	3UTR	protein_coding	51	chr20	646615	648716	-	[]	['ENST00000381962.4', 'ENST00000488788.2']	ENST00000381962.4	3UTR	protein_coding	51	chr20	646615	648716	-	ENST00000381962.4	3UTR	protein_coding	51	chr20	646615	648716	-
Merged-chr20-5099861-1	chr20	5099824	5099898	-	0	{'ENST00000379277.6': '3UTR', 'ENST00000342308.10': '3UTR', 'ENST00000615008.4': 'Intron'}	{'ENST00000379277.6': 'protein_coding', 'ENST00000342308.10': 'protein_coding', 'ENST00000615008.4': 'protein_coding'}	{'ENST00000379277.6': 59, 'ENST00000342308.10': 49, 'ENST00000615008.4': 74}	{'ENST00000379277.6': 'chr20', 'ENST00000342308.10': 'chr20', 'ENST00000615008.4': 'chr20'}	{'ENST00000379277.6': 5099840.0, 'ENST00000342308.10': 5099850.0, 'ENST00000615008.4': 5069349.0}	{'ENST00000379277.6': 5100793.0, 'ENST00000342308.10': 5100793.0, 'ENST00000615008.4': 5106187.0}	{'ENST00000379277.6': '-', 'ENST00000342308.10': '-', 'ENST00000615008.4': '-'}	ENST00000615008.4	Intron	protein_coding	74	chr20	5069349	5106187	-	['ENST00000379277.6', 'ENST00000342308.10', 'ENST00000615008.4']	['ENST00000342308.10']	ENST00000342308.10	3UTR	protein_coding	49	chr20	5099850	5100793	-	[]	['ENST00000379277.6', 'ENST00000342308.10']	ENST00000379277.6	3UTR	protein_coding	59	chr20	5099840	5100793	-	ENST00000342308.10	3UTR	protein_coding	49	chr20	5099850	5100793	-
Merged-chr20-11890949-1	chr20	11890912	11890986	+	0	{'ENST00000405977.5': 'exon', 'ENST00000254977.7': 'Intron', 'ENST00000399006.6': 'Intron'}	{'ENST00000405977.5': 'protein_coding', 'ENST00000254977.7': 'protein_coding', 'ENST00000399006.6': 'protein_coding'}	{'ENST00000405977.5': 42, 'ENST00000254977.7': 33, 'ENST00000399006.6': 33}	{'ENST00000405977.5': 'chr20', 'ENST00000254977.7': 'chr20', 'ENST00000399006.6': 'chr20'}	{'ENST00000405977.5': 11890828.0, 'ENST00000254977.7': 11890954.0, 'ENST00000399006.6': 11890954.0}	{'ENST00000405977.5': 11890954.0, 'ENST00000254977.7': 11918333.0, 'ENST00000399006.6': 11917777.0}	{'ENST00000405977.5': '+', 'ENST00000254977.7': '+', 'ENST00000399006.6': '+'}	ENST00000405977.5	exon	protein_coding	42	chr20	11890828	11890954	+	['ENST00000405977.5', 'ENST00000254977.7', 'ENST00000399006.6']	[]	ENST00000405977.5	exon	protein_coding	42	chr20	11890828	11890954	+	[]	[]	ENST00000405977.5	exon	protein_coding	42	chr20	11890828	11890954	+	ENST00000405977.5	exon	protein_coding	42	chr20	11890828	11890954	+
Merged-chr20-16731719-1	chr20	16731682	16731756	+	0	{'ENST00000377943.9': 'AltUTR'}	{'ENST00000377943.9': 'protein_coding'}	{'ENST00000377943.9': 20}	{'ENST00000377943.9': 'chr20'}	{'ENST00000377943.9': 16731668.0}	{'ENST00000377943.9': 16731702.0}	{'ENST00000377943.9': '+'}	ENST00000377943.9	AltUTR	protein_coding	20	chr20	16731668	16731702	+	['ENST00000377943.9']	[]	ENST00000377943.9	AltUTR	protein_coding	20	chr20	16731668	16731702	+	[]	[]	ENST00000377943.9	AltUTR	protein_coding	20	chr20	16731668	16731702	+	ENST00000377943.9	AltUTR	protein_coding	20	chr20	16731668	16731702	+
Merged-chr20-18763872-1	chr20	18763835	18763909	+	0	{'ENST00000377452.4': 'exon'}	{'ENST00000377452.4': 'protein_coding'}	{'ENST00000377452.4': 74}	{'ENST00000377452.4': 'chr20'}	{'ENST00000377452.4': 18763360.0}	{'ENST00000377452.4': 18766644.0}	{'ENST00000377452.4': '+'}	ENST00000377452.4	exon	protein_coding	74	chr20	18763360	18766644	+	['ENST00000377452.4']	['ENST00000377452.4']	ENST00000377452.4	exon	protein_coding	74	chr20	18763360	18766644	+	[]	[]	ENST00000377452.4	exon	protein_coding	74	chr20	18763360	18766644	+	ENST00000377452.4	exon	protein_coding	74	chr20	18763360	18766644	+
Merged-chr20-25297995-1	chr20	25297958	25298032	+	0	{'ENST00000216962.9': '3UTR', 'ENST00000376542.8': 'Intron'}	{'ENST00000216962.9': 'protein_coding', 'ENST00000376542.8': 'protein_coding'}	{'ENST00000216962.9': 54, 'ENST00000376542.8': 74}	{'ENST00000216962.9': 'chr20', 'ENST00000376542.8': 'chr20'}	{'ENST00000216962.9': 25296520.0, 'ENST00000376542.8': 25295030.0}	{'ENST00000216962.9': 25298012.0, 'ENST00000376542.8': 25302218.0}	{'ENST00000216962.9': '+', 'ENST00000376542.8': '-'}	ENST00000376542.8	Intron	protein_coding	74	chr20	25295030	25302218	-	['ENST00000216962.9', 'ENST00000376542.8']	['ENST00000216962.9']	ENST00000216962.9	3UTR	protein_coding	54	chr20	25296520	25298012	+	[]	['ENST00000216962.9']	ENST00000216962.9	3UTR	protein_coding	54	chr20	25296520	25298012	+	ENST00000216962.9	3UTR	protein_coding	54	chr20	25296520	25298012	+
Merged-chr20-31801794-1	chr20	31801757	31801831	+	0	{'ENST00000340513.4': '3UTR', 'ENST00000300403.11': '3UTR'}	{'ENST00000340513.4': 'protein_coding', 'ENST00000300403.11': 'protein_coding'}	{'ENST00000340513.4': 48, 'ENST00000300403.11': 43}	{'ENST00000340513.4': 'chr20', 'ENST00000300403.11': 'chr20'}	{'ENST00000340513.4': 31801078.0, 'ENST00000300403.11': 31801078.0}	{'ENST00000340513.4': 31801805.0, 'ENST00000300403.11': 31801800.0}	{'ENST00000340513.4': '+', 'ENST00000300403.11': '+'}	ENST00000340513.4	3UTR	protein_coding	48	chr20	31801078	31801805	+	['ENST00000340513.4', 'ENST00000300403.11']	['ENST00000300403.11']	ENST00000300403.11	3UTR	protein_coding	43	chr20	31801078	31801800	+	[]	['ENST00000340513.4', 'ENST00000300403.11']	ENST00000340513.4	3UTR	protein_coding	48	chr20	31801078	31801805	+	ENST00000300403.11	3UTR	protein_coding	43	chr20	31801078	31801800	+
Merged-chr8-43030527-1	chr8	43030490	43030564	+	0	{'ENST00000307602.9': '3UTR', 'ENST00000534420.1': 'Intron'}	{'ENST00000307602.9': 'protein_coding', 'ENST00000534420.1': 'protein_coding'}	{'ENST00000307602.9': 45, 'ENST00000534420.1': 74}	{'ENST00000307602.9': 'chr8', 'ENST00000534420.1': 'chr8'}	{'ENST00000307602.9': 43018496.0, 'ENST00000534420.1': 43018494.0}	{'ENST00000307602.9': 43030535.0, 'ENST00000534420.1': 43059091.0}	{'ENST00000307602.9': '+', 'ENST00000534420.1': '+'}	ENST00000534420.1	Intron	protein_coding	74	chr8	43018494	43059091	+	['ENST00000307602.9', 'ENST00000534420.1']	['ENST00000307602.9']	ENST00000307602.9	3UTR	protein_coding	45	chr8	43018496	43030535	+	[]	['ENST00000307602.9']	ENST00000307602.9	3UTR	protein_coding	45	chr8	43018496	43030535	+	ENST00000307602.9	3UTR	protein_coding	45	chr8	43018496	43030535	+
Merged-chr8-43132520-1	chr8	43132483	43132557	+	0	{'Intergenic': 'Unlabeled'}	{'Intergenic': 'Intergenic'}	{'Intergenic': 0}	{'Intergenic': nan}	{'Intergenic': nan}	{'Intergenic': nan}	{'Intergenic': '+'}	Intergenic	Unlabeled	Intergenic	0				+	['Intergenic']	[]	Intergenic	Unlabeled	Intergenic	0				+	[]	[]	Intergenic	Unlabeled	Intergenic	0				+	Intergenic	Unlabeled	Intergenic	0				+
Merged-chr8-53715671-1	chr8	53715634	53715708	-	0	{'ENST00000359530.7': '3UTR', 'ENST00000355221.7': '3UTR', 'ENST00000520188.5': '3UTR'}	{'ENST00000359530.7': 'protein_coding', 'ENST00000355221.7': 'protein_coding', 'ENST00000520188.5': 'protein_coding'}	{'ENST00000359530.7': 74, 'ENST00000355221.7': 74, 'ENST00000520188.5': 36}	{'ENST00000359530.7': 'chr8', 'ENST00000355221.7': 'chr8', 'ENST00000520188.5': 'chr8'}	{'ENST00000359530.7': 53715543.0, 'ENST00000355221.7': 53715557.0, 'ENST00000520188.5': 53715673.0}	{'ENST00000359530.7': 53715966.0, 'ENST00000355221.7': 53715966.0, 'ENST00000520188.5': 53715966.0}	{'ENST00000359530.7': '-', 'ENST00000355221.7': '-', 'ENST00000520188.5': '-'}	ENST00000355221.7	3UTR	protein_coding	74	chr8	53715557	53715966	-	['ENST00000359530.7', 'ENST00000355221.7', 'ENST00000520188.5']	['ENST00000359530.7']	ENST00000359530.7	3UTR	protein_coding	74	chr8	53715543	53715966	-	[]	['ENST00000359530.7', 'ENST00000355221.7', 'ENST00000520188.5']	ENST00000359530.7	3UTR	protein_coding	74	chr8	53715543	53715966	-	ENST00000359530.7	3UTR	protein_coding	74	chr8	53715543	53715966	-
Merged-chr8-53988097-1	chr8	53988060	53988134	-	0	{'ENST00000396401.7': 'Intron', 'ENST00000522635.5': 'Intron'}	{'ENST00000396401.7': 'protein_coding', 'ENST00000522635.5': 'protein_coding'}	{'ENST00000396401.7': 53, 'ENST00000522635.5': 74}	{'ENST00000396401.7': 'chr8', 'ENST00000522635.5': 'chr8'}	{'ENST00000396401.7': 53987025.0, 'ENST00000522635.5': 53979171.0}	{'ENST00000396401.7': 53988113.0, 'ENST00000522635.5': 54010429.0}	{'ENST00000396401.7': '-', 'ENST00000522635.5': '-'}	ENST00000522635.5	Intron	protein_coding	74	chr8	53979171	54010429	-	['ENST00000396401.7', 'ENST00000522635.5']	[]	ENST00000522635.5	Intron	protein_coding	74	chr8	53979171	54010429	-	[]	[]	ENST00000522635.5	Intron	protein_coding	74	chr8	53979171	54010429	-	ENST00000522635.5	Intron	protein_coding	74	chr8	53979171	54010429	-
Merged-chr8-53990455-1	chr8	53990418	53990492	-	0	{'ENST00000396401.7': 'Intron', 'ENST00000522635.5': 'Intron'}	{'ENST00000396401.7': 'protein_coding', 'ENST00000522635.5': 'protein_coding'}	{'ENST00000396401.7': 74, 'ENST00000522635.5': 74}	{'ENST00000396401.7': 'chr8', 'ENST00000522635.5': 'chr8'}	{'ENST00000396401.7': 53988259.0, 'ENST00000522635.5': 53979171.0}	{'ENST00000396401.7': 53993667.0, 'ENST00000522635.5': 54010429.0}	{'ENST00000396401.7': '-', 'ENST00000522635.5': '-'}	ENST00000396401.7	Intron	protein_coding	74	chr8	53988259	53993667	-	['ENST00000396401.7', 'ENST00000522635.5']	[]	ENST00000396401.7	Intron	protein_coding	74	chr8	53988259	53993667	-	[]	[]	ENST00000396401.7	Intron	protein_coding	74	chr8	53988259	53993667	-	ENST00000396401.7	Intron	protein_coding	74	chr8	53988259	53993667	-
Merged-chr8-54067804-1	chr8	54067767	54067841	-	0	{'ENST00000316963.8': 'Intron', 'ENST00000522007.5': 'Intron'}	{'ENST00000316963.8': 'protein_coding', 'ENST00000522007.5': 'protein_coding'}	{'ENST00000316963.8': 74, 'ENST00000522007.5': 74}	{'ENST00000316963.8': 'chr8', 'ENST00000522007.5': 'chr8'}	{'ENST00000316963.8': 54065813.0, 'ENST00000522007.5': 54051188.0}	{'ENST00000316963.8': 54100907.0, 'ENST00000522007.5': 54100907.0}	{'ENST00000316963.8': '-', 'ENST00000522007.5': '-'}	ENST00000316963.8	Intron	protein_coding	74	chr8	54065813	54100907	-	['ENST00000316963.8', 'ENST00000522007.5']	['ENST00000316963.8']	ENST00000316963.8	Intron	protein_coding	74	chr8	54065813	54100907	-	[]	[]	ENST00000316963.8	Intron	protein_coding	74	chr8	54065813	54100907	-	ENST00000316963.8	Intron	protein_coding	74	chr8	54065813	54100907	-
Merged-chr8-61624546-1	chr8	61624509	61624583	-	0	{'ENST00000356457.9': '3UTR', 'ENST00000517847.7': '3UTR', 'ENST00000519234.5': '3UTR', 'ENST00000518068.5': '3UTR', 'ENST00000379454.9': 'Intron'}	{'ENST00000356457.9': 'protein_coding', 'ENST00000517847.7': 'protein_coding', 'ENST00000519234.5': 'protein_coding', 'ENST00000518068.5': 'protein_coding', 'ENST00000379454.9': 'protein_coding'}	{'ENST00000356457.9': 74, 'ENST00000517847.7': 74, 'ENST00000519234.5': 47, 'ENST00000518068.5': 45, 'ENST00000379454.9': 74}	{'ENST00000356457.9': 'chr8', 'ENST00000517847.7': 'chr8', 'ENST00000519234.5': 'chr8', 'ENST00000518068.5': 'chr8', 'ENST00000379454.9': 'chr8'}	{'ENST00000356457.9': 61623710.0, 'ENST00000517847.7': 61623713.0, 'ENST00000519234.5': 61624537.0, 'ENST00000518068.5': 61624539.0, 'ENST00000379454.9': 61619019.0}	{'ENST00000356457.9': 61626275.0, 'ENST00000517847.7': 61626275.0, 'ENST00000519234.5': 61626275.0, 'ENST00000518068.5': 61626275.0, 'ENST00000379454.9': 61633682.0}	{'ENST00000356457.9': '-', 'ENST00000517847.7': '-', 'ENST00000519234.5': '-', 'ENST00000518068.5': '-', 'ENST00000379454.9': '-'}	ENST00000517847.7	3UTR	protein_coding	74	chr8	61623713	61626275	-	['ENST00000356457.9', 'ENST00000517847.7', 'ENST00000519234.5', 'ENST00000518068.5', 'ENST00000379454.9']	['ENST00000379454.9']	ENST00000379454.9	Intron	protein_coding	74	chr8	61619019	61633682	-	[]	['ENST00000356457.9', 'ENST00000517847.7', 'ENST00000519234.5', 'ENST00000518068.5']	ENST00000356457.9	3UTR	protein_coding	74	chr8	61623710	61626275	-	ENST00000379454.9	Intron	protein_coding	74	chr8	61619019	61633682	-
Merged-chr8-64580586-1	chr8	64580549	64580623	+	0	{'ENST00000321870.3': '5UTR', 'ENST00000665275.1': 'Intron'}	{'ENST00000321870.3': 'protein_coding', 'ENST00000665275.1': 'lncRNA'}	{'ENST00000321870.3': 74, 'ENST00000665275.1': 74}	{'ENST00000321870.3': 'chr8', 'ENST00000665275.1': 'chr8'}	{'ENST00000321870.3': 64580365.0, 'ENST00000665275.1': 64577676.0}	{'ENST00000321870.3': 64580790.0, 'ENST00000665275.1': 64581717.0}	{'ENST00000321870.3': '+', 'ENST00000665275.1': '-'}	ENST00000321870.3	5UTR	protein_coding	74	chr8	64580365	64580790	+	['ENST00000321870.3', 'ENST00000665275.1']	['ENST00000321870.3']	ENST00000321870.3	5UTR	protein_coding	74	chr8	64580365	64580790	+	['ENST00000321870.3']	[]	ENST00000321870.3	5UTR	protein_coding	74	chr8	64580365	64580790	+	ENST00000321870.3	5UTR	protein_coding	74	chr8	64580365	64580790	+
Merged-chr8-74825528-1	chr8	74825491	74825565	+	0	{'ENST00000260113.7': 'exon', 'ENST00000523773.1': 'exon', 'ENST00000523860.5': 'Intron', 'ENST00000649643.1': 'Intron'}	{'ENST00000260113.7': 'protein_coding', 'ENST00000523773.1': 'protein_coding', 'ENST00000523860.5': 'lncRNA', 'ENST00000649643.1': 'protein_coding'}	{'ENST00000260113.7': 31, 'ENST00000523773.1': 31, 'ENST00000523860.5': 74, 'ENST00000649643.1': 44}	{'ENST00000260113.7': 'chr8', 'ENST00000523773.1': 'chr8', 'ENST00000523860.5': 'chr8', 'ENST00000649643.1': 'chr8'}	{'ENST00000260113.7': 74825210.0, 'ENST00000523773.1': 74824786.0, 'ENST00000523860.5': 74818668.0, 'ENST00000649643.1': 74825522.0}	{'ENST00000260113.7': 74825522.0, 'ENST00000523773.1': 74825522.0, 'ENST00000523860.5': 74866517.0, 'ENST00000649643.1': 74843980.0}	{'ENST00000260113.7': '+', 'ENST00000523773.1': '+', 'ENST00000523860.5': '-', 'ENST00000649643.1': '+'}	ENST00000523860.5	Intron	lncRNA	74	chr8	74818668	74866517	-	['ENST00000260113.7', 'ENST00000523773.1', 'ENST00000523860.5', 'ENST00000649643.1']	['ENST00000260113.7']	ENST00000260113.7	exon	protein_coding	31	chr8	74825210	74825522	+	[]	[]	ENST00000260113.7	exon	protein_coding	31	chr8	74825210	74825522	+	ENST00000260113.7	exon	protein_coding	31	chr8	74825210	74825522	+
Merged-chr8-92076053-1	chr8	92076016	92076090	-	0	{'ENST00000523629.6': 'AltUTR', 'ENST00000518317.6': 'Intron', 'ENST00000436581.7': 'Intron', 'ENST00000518832.2': 'Intron', 'ENST00000520724.5': 'Intron'}	{'ENST00000523629.6': 'protein_coding', 'ENST00000518317.6': 'protein_coding', 'ENST00000436581.7': 'protein_coding', 'ENST00000518832.2': 'protein_coding', 'ENST00000520724.5': 'protein_coding'}	{'ENST00000523629.6': 38, 'ENST00000518317.6': 74, 'ENST00000436581.7': 74, 'ENST00000518832.2': 74, 'ENST00000520724.5': 74}	{'ENST00000523629.6': 'chr8', 'ENST00000518317.6': 'chr8', 'ENST00000436581.7': 'chr8', 'ENST00000518832.2': 'chr8', 'ENST00000520724.5': 'chr8'}	{'ENST00000523629.6': 92076053.0, 'ENST00000518317.6': 92062709.0, 'ENST00000436581.7': 92017363.0, 'ENST00000518832.2': 92017363.0, 'ENST00000520724.5': 92017363.0}	{'ENST00000523629.6': 92076137.0, 'ENST00000518317.6': 92095027.0, 'ENST00000436581.7': 92095027.0, 'ENST00000518832.2': 92102856.0, 'ENST00000520724.5': 92095346.0}	{'ENST00000523629.6': '-', 'ENST00000518317.6': '-', 'ENST00000436581.7': '-', 'ENST00000518832.2': '-', 'ENST00000520724.5': '-'}	ENST00000518317.6	Intron	protein_coding	74	chr8	92062709	92095027	-	['ENST00000523629.6', 'ENST00000518317.6', 'ENST00000436581.7', 'ENST00000518832.2', 'ENST00000520724.5']	[]	ENST00000518317.6	Intron	protein_coding	74	chr8	92062709	92095027	-	[]	[]	ENST00000518317.6	Intron	protein_coding	74	chr8	92062709	92095027	-	ENST00000518317.6	Intron	protein_coding	74	chr8	92062709	92095027	-
Merged-chr8-94925966-1	chr8	94925929	94926003	-	0	{'ENST00000448464.6': 'exon', 'ENST00000342697.5': '3UTR', 'ENST00000396113.5': 'Intron'}	{'ENST00000448464.6': 'protein_coding', 'ENST00000342697.5': 'protein_coding', 'ENST00000396113.5': 'protein_coding'}	{'ENST00000448464.6': 32, 'ENST00000342697.5': 32, 'ENST00000396113.5': 74}	{'ENST00000448464.6': 'chr8', 'ENST00000342697.5': 'chr8', 'ENST00000396113.5': 'chr8'}	{'ENST00000448464.6': 94925972.0, 'ENST00000342697.5': 94925972.0, 'ENST00000396113.5': 94895927.0}	{'ENST00000448464.6': 94930728.0, 'ENST00000342697.5': 94930481.0, 'ENST00000396113.5': 94945482.0}	{'ENST00000448464.6': '-', 'ENST00000342697.5': '-', 'ENST00000396113.5': '+'}	ENST00000396113.5	Intron	protein_coding	74	chr8	94895927	94945482	+	['ENST00000448464.6', 'ENST00000342697.5', 'ENST00000396113.5']	['ENST00000342697.5']	ENST00000342697.5	3UTR	protein_coding	32	chr8	94925972	94930481	-	[]	['ENST00000342697.5']	ENST00000342697.5	3UTR	protein_coding	32	chr8	94925972	94930481	-	ENST00000342697.5	3UTR	protein_coding	32	chr8	94925972	94930481	-
Merged-chr8-98151871-1	chr8	98151834	98151908	-	0	{'ENST00000401707.7': 'Intron'}	{'ENST00000401707.7': 'protein_coding'}	{'ENST00000401707.7': 74}	{'ENST00000401707.7': 'chr8'}	{'ENST00000401707.7': 98150639.0}	{'ENST00000401707.7': 98156049.0}	{'ENST00000401707.7': '+'}	ENST00000401707.7	Intron	protein_coding	74	chr8	98150639	98156049	+	['ENST00000401707.7']	['ENST00000401707.7']	ENST00000401707.7	Intron	protein_coding	74	chr8	98150639	98156049	+	[]	[]	ENST00000401707.7	Intron	protein_coding	74	chr8	98150639	98156049	+	ENST00000401707.7	Intron	protein_coding	74	chr8	98150639	98156049	+
Merged-chr8-98533435-1	chr8	98533398	98533472	-	0	{'ENST00000617590.1': 'Intron'}	{'ENST00000617590.1': 'protein_coding'}	{'ENST00000617590.1': 74}	{'ENST00000617590.1': 'chr8'}	{'ENST00000617590.1': 98526917.0}	{'ENST00000617590.1': 98547968.0}	{'ENST00000617590.1': '-'}	ENST00000617590.1	Intron	protein_coding	74	chr8	98526917	98547968	-	['ENST00000617590.1']	[]	ENST00000617590.1	Intron	protein_coding	74	chr8	98526917	98547968	-	[]	[]	ENST00000617590.1	Intron	protein_coding	74	chr8	98526917	98547968	-	ENST00000617590.1	Intron	protein_coding	74	chr8	98526917	98547968	-
Merged-chr8-101686768-1	chr8	101686731	101686805	-	0	{'ENST00000220931.11': '3UTR', 'ENST00000311028.4': '3UTR', 'ENST00000518749.1': 'Intron'}	{'ENST00000220931.11': 'protein_coding', 'ENST00000311028.4': 'protein_coding', 'ENST00000518749.1': 'lncRNA'}	{'ENST00000220931.11': 74, 'ENST00000311028.4': 74, 'ENST00000518749.1': 24}	{'ENST00000220931.11': 'chr8', 'ENST00000311028.4': 'chr8', 'ENST00000518749.1': 'chr8'}	{'ENST00000220931.11': 101686542.0, 'ENST00000311028.4': 101686543.0, 'ENST00000518749.1': 101686782.0}	{'ENST00000220931.11': 101689311.0, 'ENST00000311028.4': 101689311.0, 'ENST00000518749.1': 101688968.0}	{'ENST00000220931.11': '-', 'ENST00000311028.4': '-', 'ENST00000518749.1': '+'}	ENST00000311028.4	3UTR	protein_coding	74	chr8	101686543	101689311	-	['ENST00000220931.11', 'ENST00000311028.4', 'ENST00000518749.1']	['ENST00000220931.11']	ENST00000220931.11	3UTR	protein_coding	74	chr8	101686542	101689311	-	[]	['ENST00000220931.11', 'ENST00000311028.4']	ENST00000220931.11	3UTR	protein_coding	74	chr8	101686542	101689311	-	ENST00000220931.11	3UTR	protein_coding	74	chr8	101686542	101689311	-
Merged-chr8-103212988-1	chr8	103212951	103213025	+	0	{'ENST00000309982.10': 'exon', 'ENST00000499522.6': 'Intron', 'ENST00000438105.2': 'Intron'}	{'ENST00000309982.10': 'protein_coding', 'ENST00000499522.6': 'lncRNA', 'ENST00000438105.2': 'protein_coding'}	{'ENST00000309982.10': 74, 'ENST00000499522.6': 74, 'ENST00000438105.2': 74}	{'ENST00000309982.10': 'chr8', 'ENST00000499522.6': 'chr8', 'ENST00000438105.2': 'chr8'}	{'ENST00000309982.10': 103212919.0, 'ENST00000499522.6': 103166296.0, 'ENST00000438105.2': 103141057.0}	{'ENST00000309982.10': 103213085.0, 'ENST00000499522.6': 103234279.0, 'ENST00000438105.2': 103227988.0}	{'ENST00000309982.10': '+', 'ENST00000499522.6': '-', 'ENST00000438105.2': '+'}	ENST00000309982.10	exon	protein_coding	74	chr8	103212919	103213085	+	['ENST00000309982.10', 'ENST00000499522.6', 'ENST00000438105.2']	['ENST00000309982.10']	ENST00000309982.10	exon	protein_coding	74	chr8	103212919	103213085	+	[]	[]	ENST00000309982.10	exon	protein_coding	74	chr8	103212919	103213085	+	ENST00000309982.10	exon	protein_coding	74	chr8	103212919	103213085	+
Merged-chr8-107479230-1	chr8	107479193	107479267	-	0	{'ENST00000517746.6': 'Intron'}	{'ENST00000517746.6': 'protein_coding'}	{'ENST00000517746.6': 74}	{'ENST00000517746.6': 'chr8'}	{'ENST00000517746.6': 107347097.0}	{'ENST00000517746.6': 107497261.0}	{'ENST00000517746.6': '-'}	ENST00000517746.6	Intron	protein_coding	74	chr8	107347097	107497261	-	['ENST00000517746.6']	['ENST00000517746.6']	ENST00000517746.6	Intron	protein_coding	74	chr8	107347097	107497261	-	[]	[]	ENST00000517746.6	Intron	protein_coding	74	chr8	107347097	107497261	-	ENST00000517746.6	Intron	protein_coding	74	chr8	107347097	107497261	-
Merged-chr8-109242683-1	chr8	109242646	109242720	-	0	{'ENST00000239690.9': '3UTR', 'ENST00000678094.1': 'exon', 'ENST00000427660.6': '3UTR'}	{'ENST00000239690.9': 'protein_coding', 'ENST00000678094.1': 'protein_coding', 'ENST00000427660.6': 'protein_coding'}	{'ENST00000239690.9': 74, 'ENST00000678094.1': 74, 'ENST00000427660.6': 46}	{'ENST00000239690.9': 'chr8', 'ENST00000678094.1': 'chr8', 'ENST00000427660.6': 'chr8'}	{'ENST00000239690.9': 109240919.0, 'ENST00000678094.1': 109241021.0, 'ENST00000427660.6': 109242675.0}	{'ENST00000239690.9': 109243011.0, 'ENST00000678094.1': 109243301.0, 'ENST00000427660.6': 109243011.0}	{'ENST00000239690.9': '-', 'ENST00000678094.1': '-', 'ENST00000427660.6': '-'}	ENST00000678094.1	exon	protein_coding	74	chr8	109241021	109243301	-	['ENST00000239690.9', 'ENST00000678094.1', 'ENST00000427660.6']	['ENST00000239690.9']	ENST00000239690.9	3UTR	protein_coding	74	chr8	109240919	109243011	-	[]	['ENST00000239690.9', 'ENST00000427660.6']	ENST00000239690.9	3UTR	protein_coding	74	chr8	109240919	109243011	-	ENST00000239690.9	3UTR	protein_coding	74	chr8	109240919	109243011	-
Merged-chr8-116646455-1	chr8	116646418	116646492	-	0	{'ENST00000521861.6': 'Intron'}	{'ENST00000521861.6': 'protein_coding'}	{'ENST00000521861.6': 52}	{'ENST00000521861.6': 'chr8'}	{'ENST00000521861.6': 116645103.0}	{'ENST00000521861.6': 116646470.0}	{'ENST00000521861.6': '-'}	ENST00000521861.6	Intron	protein_coding	52	chr8	116645103	116646470	-	['ENST00000521861.6']	['ENST00000521861.6']	ENST00000521861.6	Intron	protein_coding	52	chr8	116645103	116646470	-	[]	[]	ENST00000521861.6	Intron	protein_coding	52	chr8	116645103	116646470	-	ENST00000521861.6	Intron	protein_coding	52	chr8	116645103	116646470	-
Merged-chr8-116845958-1	chr8	116845921	116845995	-	0	{'ENST00000687358.1': '3UTR', 'ENST00000517749.2': '3UTR', 'ENST00000517820.1': 'Intron', 'ENST00000520733.5': 'Intron'}	{'ENST00000687358.1': 'protein_coding', 'ENST00000517749.2': 'protein_coding', 'ENST00000517820.1': 'protein_coding', 'ENST00000520733.5': 'protein_coding'}	{'ENST00000687358.1': 62, 'ENST00000517749.2': 56, 'ENST00000517820.1': 74, 'ENST00000520733.5': 74}	{'ENST00000687358.1': 'chr8', 'ENST00000517749.2': 'chr8', 'ENST00000517820.1': 'chr8', 'ENST00000520733.5': 'chr8'}	{'ENST00000687358.1': 116845934.0, 'ENST00000517749.2': 116845940.0, 'ENST00000517820.1': 116766791.0, 'ENST00000520733.5': 116770366.0}	{'ENST00000687358.1': 116847502.0, 'ENST00000517749.2': 116847502.0, 'ENST00000517820.1': 116848887.0, 'ENST00000520733.5': 116848887.0}	{'ENST00000687358.1': '-', 'ENST00000517749.2': '-', 'ENST00000517820.1': '+', 'ENST00000520733.5': '+'}	ENST00000520733.5	Intron	protein_coding	74	chr8	116770366	116848887	+	['ENST00000687358.1', 'ENST00000517749.2', 'ENST00000517820.1', 'ENST00000520733.5']	[]	ENST00000520733.5	Intron	protein_coding	74	chr8	116770366	116848887	+	[]	['ENST00000687358.1', 'ENST00000517749.2']	ENST00000687358.1	3UTR	protein_coding	62	chr8	116845934	116847502	-	ENST00000520733.5	Intron	protein_coding	74	chr8	116770366	116848887	+
Merged-chr8-125047561-1	chr8	125047524	125047598	-	0	{'ENST00000318410.12': 'Intron'}	{'ENST00000318410.12': 'protein_coding'}	{'ENST00000318410.12': 74}	{'ENST00000318410.12': 'chr8'}	{'ENST00000318410.12': 125047331.0}	{'ENST00000318410.12': 125049005.0}	{'ENST00000318410.12': '-'}	ENST00000318410.12	Intron	protein_coding	74	chr8	125047331	125049005	-	['ENST00000318410.12']	['ENST00000318410.12']	ENST00000318410.12	Intron	protein_coding	74	chr8	125047331	125049005	-	[]	[]	ENST00000318410.12	Intron	protein_coding	74	chr8	125047331	125049005	-	ENST00000318410.12	Intron	protein_coding	74	chr8	125047331	125049005	-
Merged-chr8-140520157-1	chr8	140520120	140520194	-	0	{'ENST00000220592.10': '3UTR'}	{'ENST00000220592.10': 'protein_coding'}	{'ENST00000220592.10': 39}	{'ENST00000220592.10': 'chr8'}	{'ENST00000220592.10': 140520156.0}	{'ENST00000220592.10': 140532046.0}	{'ENST00000220592.10': '-'}	ENST00000220592.10	3UTR	protein_coding	39	chr8	140520156	140532046	-	['ENST00000220592.10']	['ENST00000220592.10']	ENST00000220592.10	3UTR	protein_coding	39	chr8	140520156	140532046	-	[]	['ENST00000220592.10']	ENST00000220592.10	3UTR	protein_coding	39	chr8	140520156	140532046	-	ENST00000220592.10	3UTR	protein_coding	39	chr8	140520156	140532046	-
Merged-chrX-103378056-1	chrX	103378019	103378093	+	0	{'ENST00000372645.3': '3UTR', 'ENST00000372635.1': '3UTR', 'ENST00000361298.9': '3UTR', 'ENST00000372634.1': '3UTR'}	{'ENST00000372645.3': 'protein_coding', 'ENST00000372635.1': 'protein_coding', 'ENST00000361298.9': 'protein_coding', 'ENST00000372634.1': 'protein_coding'}	{'ENST00000372645.3': 58, 'ENST00000372635.1': 41, 'ENST00000361298.9': 74, 'ENST00000372634.1': 52}	{'ENST00000372645.3': 'chrX', 'ENST00000372635.1': 'chrX', 'ENST00000361298.9': 'chrX', 'ENST00000372634.1': 'chrX'}	{'ENST00000372645.3': 103377825.0, 'ENST00000372635.1': 103377825.0, 'ENST00000361298.9': 103377825.0, 'ENST00000372634.1': 103377825.0}	{'ENST00000372645.3': 103378077.0, 'ENST00000372635.1': 103378060.0, 'ENST00000361298.9': 103378164.0, 'ENST00000372634.1': 103378071.0}	{'ENST00000372645.3': '+', 'ENST00000372635.1': '+', 'ENST00000361298.9': '+', 'ENST00000372634.1': '+'}	ENST00000361298.9	3UTR	protein_coding	74	chrX	103377825	103378164	+	['ENST00000372645.3', 'ENST00000372635.1', 'ENST00000361298.9', 'ENST00000372634.1']	['ENST00000361298.9']	ENST00000361298.9	3UTR	protein_coding	74	chrX	103377825	103378164	+	[]	['ENST00000372645.3', 'ENST00000372635.1', 'ENST00000361298.9', 'ENST00000372634.1']	ENST00000361298.9	3UTR	protein_coding	74	chrX	103377825	103378164	+	ENST00000361298.9	3UTR	protein_coding	74	chrX	103377825	103378164	+
Merged-chrX-47215113-1	chrX	47215076	47215150	+	0	{'ENST00000377351.8': '3UTR', 'ENST00000377269.3': '3UTR'}	{'ENST00000377351.8': 'protein_coding', 'ENST00000377269.3': 'protein_coding'}	{'ENST00000377351.8': 52, 'ENST00000377269.3': 50}	{'ENST00000377351.8': 'chrX', 'ENST00000377269.3': 'chrX'}	{'ENST00000377351.8': 47214927.0, 'ENST00000377269.3': 47214927.0}	{'ENST00000377351.8': 47215128.0, 'ENST00000377269.3': 47215126.0}	{'ENST00000377351.8': '+', 'ENST00000377269.3': '+'}	ENST00000377351.8	3UTR	protein_coding	52	chrX	47214927	47215128	+	['ENST00000377351.8', 'ENST00000377269.3']	[]	ENST00000377351.8	3UTR	protein_coding	52	chrX	47214927	47215128	+	[]	['ENST00000377351.8', 'ENST00000377269.3']	ENST00000377351.8	3UTR	protein_coding	52	chrX	47214927	47215128	+	ENST00000377351.8	3UTR	protein_coding	52	chrX	47214927	47215128	+
Merged-chrX-115650660-1	chrX	115650623	115650697	+	0	{'ENST00000355899.8': '3UTR', 'ENST00000539310.5': '3UTR'}	{'ENST00000355899.8': 'protein_coding', 'ENST00000539310.5': 'protein_coding'}	{'ENST00000355899.8': 74, 'ENST00000539310.5': 49}	{'ENST00000355899.8': 'chrX', 'ENST00000539310.5': 'chrX'}	{'ENST00000355899.8': 115649559.0, 'ENST00000539310.5': 115649559.0}	{'ENST00000355899.8': 115650861.0, 'ENST00000539310.5': 115650672.0}	{'ENST00000355899.8': '+', 'ENST00000539310.5': '+'}	ENST00000355899.8	3UTR	protein_coding	74	chrX	115649559	115650861	+	['ENST00000355899.8', 'ENST00000539310.5']	['ENST00000355899.8']	ENST00000355899.8	3UTR	protein_coding	74	chrX	115649559	115650861	+	[]	['ENST00000355899.8', 'ENST00000539310.5']	ENST00000355899.8	3UTR	protein_coding	74	chrX	115649559	115650861	+	ENST00000355899.8	3UTR	protein_coding	74	chrX	115649559	115650861	+
Merged-chr2-235055366-1	chr2	235055329	235055403	+	0	{'ENST00000392011.7': '3UTR', 'ENST00000409212.5': '3UTR'}	{'ENST00000392011.7': 'protein_coding', 'ENST00000409212.5': 'protein_coding'}	{'ENST00000392011.7': 74, 'ENST00000409212.5': 74}	{'ENST00000392011.7': 'chr2', 'ENST00000409212.5': 'chr2'}	{'ENST00000392011.7': 235053814.0, 'ENST00000409212.5': 235053814.0}	{'ENST00000392011.7': 235055714.0, 'ENST00000409212.5': 235055648.0}	{'ENST00000392011.7': '+', 'ENST00000409212.5': '+'}	ENST00000392011.7	3UTR	protein_coding	74	chr2	235053814	235055714	+	['ENST00000392011.7', 'ENST00000409212.5']	['ENST00000392011.7']	ENST00000392011.7	3UTR	protein_coding	74	chr2	235053814	235055714	+	[]	['ENST00000392011.7', 'ENST00000409212.5']	ENST00000392011.7	3UTR	protein_coding	74	chr2	235053814	235055714	+	ENST00000392011.7	3UTR	protein_coding	74	chr2	235053814	235055714	+
Merged-chr2-240578631-1	chr2	240578594	240578668	+	0	{'ENST00000270357.10': '3UTR'}	{'ENST00000270357.10': 'protein_coding'}	{'ENST00000270357.10': 74}	{'ENST00000270357.10': 'chr2'}	{'ENST00000270357.10': 240577890.0}	{'ENST00000270357.10': 240581372.0}	{'ENST00000270357.10': '+'}	ENST00000270357.10	3UTR	protein_coding	74	chr2	240577890	240581372	+	['ENST00000270357.10']	['ENST00000270357.10']	ENST00000270357.10	3UTR	protein_coding	74	chr2	240577890	240581372	+	[]	['ENST00000270357.10']	ENST00000270357.10	3UTR	protein_coding	74	chr2	240577890	240581372	+	ENST00000270357.10	3UTR	protein_coding	74	chr2	240577890	240581372	+
Merged-chr2-241350193-1	chr2	241350156	241350230	+	0	{'ENST00000391973.6': 'Intron'}	{'ENST00000391973.6': 'protein_coding'}	{'ENST00000391973.6': 28}	{'ENST00000391973.6': 'chr2'}	{'ENST00000391973.6': 241350203.0}	{'ENST00000391973.6': 241351966.0}	{'ENST00000391973.6': '+'}	ENST00000391973.6	Intron	protein_coding	28	chr2	241350203	241351966	+	['ENST00000391973.6']	[]	ENST00000391973.6	Intron	protein_coding	28	chr2	241350203	241351966	+	[]	[]	ENST00000391973.6	Intron	protein_coding	28	chr2	241350203	241351966	+	ENST00000391973.6	Intron	protein_coding	28	chr2	241350203	241351966	+
Merged-chr2-26137394-1	chr2	26137357	26137431	+	0	{'ENST00000264710.5': '3UTR'}	{'ENST00000264710.5': 'protein_coding'}	{'ENST00000264710.5': 74}	{'ENST00000264710.5': 'chr2'}	{'ENST00000264710.5': 26135019.0}	{'ENST00000264710.5': 26137454.0}	{'ENST00000264710.5': '+'}	ENST00000264710.5	3UTR	protein_coding	74	chr2	26135019	26137454	+	['ENST00000264710.5']	['ENST00000264710.5']	ENST00000264710.5	3UTR	protein_coding	74	chr2	26135019	26137454	+	[]	['ENST00000264710.5']	ENST00000264710.5	3UTR	protein_coding	74	chr2	26135019	26137454	+	ENST00000264710.5	3UTR	protein_coding	74	chr2	26135019	26137454	+
Merged-chr2-28416674-1	chr2	28416637	28416711	+	0	{'ENST00000379619.5': '3UTR', 'ENST00000264716.9': '3UTR'}	{'ENST00000379619.5': 'protein_coding', 'ENST00000264716.9': 'protein_coding'}	{'ENST00000379619.5': 74, 'ENST00000264716.9': 74}	{'ENST00000379619.5': 'chr2', 'ENST00000264716.9': 'chr2'}	{'ENST00000379619.5': 28412446.0, 'ENST00000264716.9': 28412446.0}	{'ENST00000379619.5': 28417312.0, 'ENST00000264716.9': 28417317.0}	{'ENST00000379619.5': '+', 'ENST00000264716.9': '+'}	ENST00000379619.5	3UTR	protein_coding	74	chr2	28412446	28417312	+	['ENST00000379619.5', 'ENST00000264716.9']	['ENST00000264716.9']	ENST00000264716.9	3UTR	protein_coding	74	chr2	28412446	28417317	+	[]	['ENST00000379619.5', 'ENST00000264716.9']	ENST00000379619.5	3UTR	protein_coding	74	chr2	28412446	28417312	+	ENST00000264716.9	3UTR	protein_coding	74	chr2	28412446	28417317	+
Merged-chr2-28801655-1	chr2	28801618	28801692	+	0	{'ENST00000455580.6': '3UTR', 'ENST00000296122.10': '3UTR', 'ENST00000395366.3': '3UTR'}	{'ENST00000455580.6': 'protein_coding', 'ENST00000296122.10': 'protein_coding', 'ENST00000395366.3': 'protein_coding'}	{'ENST00000455580.6': 74, 'ENST00000296122.10': 30, 'ENST00000395366.3': 74}	{'ENST00000455580.6': 'chr2', 'ENST00000296122.10': 'chr2', 'ENST00000395366.3': 'chr2'}	{'ENST00000455580.6': 28799301.0, 'ENST00000296122.10': 28799301.0, 'ENST00000395366.3': 28799301.0}	{'ENST00000455580.6': 28802620.0, 'ENST00000296122.10': 28801648.0, 'ENST00000395366.3': 28802940.0}	{'ENST00000455580.6': '+', 'ENST00000296122.10': '+', 'ENST00000395366.3': '+'}	ENST00000455580.6	3UTR	protein_coding	74	chr2	28799301	28802620	+	['ENST00000455580.6', 'ENST00000296122.10', 'ENST00000395366.3']	['ENST00000395366.3']	ENST00000395366.3	3UTR	protein_coding	74	chr2	28799301	28802940	+	[]	['ENST00000455580.6', 'ENST00000296122.10', 'ENST00000395366.3']	ENST00000455580.6	3UTR	protein_coding	74	chr2	28799301	28802620	+	ENST00000395366.3	3UTR	protein_coding	74	chr2	28799301	28802940	+
Merged-chr2-37316980-1	chr2	37316943	37317017	-	0	{'ENST00000379066.5': 'AltUTR'}	{'ENST00000379066.5': 'protein_coding'}	{'ENST00000379066.5': 74}	{'ENST00000379066.5': 'chr2'}	{'ENST00000379066.5': 37316525.0}	{'ENST00000379066.5': 37317179.0}	{'ENST00000379066.5': '-'}	ENST00000379066.5	AltUTR	protein_coding	74	chr2	37316525	37317179	-	['ENST00000379066.5']	[]	ENST00000379066.5	AltUTR	protein_coding	74	chr2	37316525	37317179	-	[]	[]	ENST00000379066.5	AltUTR	protein_coding	74	chr2	37316525	37317179	-	ENST00000379066.5	AltUTR	protein_coding	74	chr2	37316525	37317179	-
Merged-chr2-37644002-1	chr2	37643965	37644039	-	0	{'ENST00000611976.1': '3UTR', 'ENST00000295324.4': '3UTR', 'ENST00000419425.1': 'Intron', 'ENST00000702971.1': 'Intron'}	{'ENST00000611976.1': 'protein_coding', 'ENST00000295324.4': 'protein_coding', 'ENST00000419425.1': 'lncRNA', 'ENST00000702971.1': 'lncRNA'}	{'ENST00000611976.1': 74, 'ENST00000295324.4': 74, 'ENST00000419425.1': 74, 'ENST00000702971.1': 74}	{'ENST00000611976.1': 'chr2', 'ENST00000295324.4': 'chr2', 'ENST00000419425.1': 'chr2', 'ENST00000702971.1': 'chr2'}	{'ENST00000611976.1': 37641882.0, 'ENST00000295324.4': 37641944.0, 'ENST00000419425.1': 37642927.0, 'ENST00000702971.1': 37617431.0}	{'ENST00000611976.1': 37645825.0, 'ENST00000295324.4': 37645825.0, 'ENST00000419425.1': 37644416.0, 'ENST00000702971.1': 37661614.0}	{'ENST00000611976.1': '-', 'ENST00000295324.4': '-', 'ENST00000419425.1': '+', 'ENST00000702971.1': '+'}	ENST00000419425.1	Intron	lncRNA	74	chr2	37642927	37644416	+	['ENST00000611976.1', 'ENST00000295324.4', 'ENST00000419425.1', 'ENST00000702971.1']	['ENST00000295324.4']	ENST00000295324.4	3UTR	protein_coding	74	chr2	37641944	37645825	-	[]	['ENST00000611976.1', 'ENST00000295324.4']	ENST00000611976.1	3UTR	protein_coding	74	chr2	37641882	37645825	-	ENST00000295324.4	3UTR	protein_coding	74	chr2	37641944	37645825	-
Merged-chrX-56566921-1	chrX	56566884	56566958	+	0	{'ENST00000338222.7': '3UTR'}	{'ENST00000338222.7': 'protein_coding'}	{'ENST00000338222.7': 74}	{'ENST00000338222.7': 'chrX'}	{'ENST00000338222.7': 56565746.0}	{'ENST00000338222.7': 56567868.0}	{'ENST00000338222.7': '+'}	ENST00000338222.7	3UTR	protein_coding	74	chrX	56565746	56567868	+	['ENST00000338222.7']	['ENST00000338222.7']	ENST00000338222.7	3UTR	protein_coding	74	chrX	56565746	56567868	+	[]	['ENST00000338222.7']	ENST00000338222.7	3UTR	protein_coding	74	chrX	56565746	56567868	+	ENST00000338222.7	3UTR	protein_coding	74	chrX	56565746	56567868	+
Merged-chrX-15826093-1	chrX	15826056	15826130	-	0	{'ENST00000672987.1': '3UTR'}	{'ENST00000672987.1': 'protein_coding'}	{'ENST00000672987.1': 74}	{'ENST00000672987.1': 'chrX'}	{'ENST00000672987.1': 15825806.0}	{'ENST00000672987.1': 15827327.0}	{'ENST00000672987.1': '-'}	ENST00000672987.1	3UTR	protein_coding	74	chrX	15825806	15827327	-	['ENST00000672987.1']	['ENST00000672987.1']	ENST00000672987.1	3UTR	protein_coding	74	chrX	15825806	15827327	-	[]	['ENST00000672987.1']	ENST00000672987.1	3UTR	protein_coding	74	chrX	15825806	15827327	-	ENST00000672987.1	3UTR	protein_coding	74	chrX	15825806	15827327	-
Merged-chr2-38294895-1	chr2	38294858	38294932	-	0	{'ENST00000378954.9': '3UTR'}	{'ENST00000378954.9': 'protein_coding'}	{'ENST00000378954.9': 74}	{'ENST00000378954.9': 'chr2'}	{'ENST00000378954.9': 38293954.0}	{'ENST00000378954.9': 38295996.0}	{'ENST00000378954.9': '-'}	ENST00000378954.9	3UTR	protein_coding	74	chr2	38293954	38295996	-	['ENST00000378954.9']	['ENST00000378954.9']	ENST00000378954.9	3UTR	protein_coding	74	chr2	38293954	38295996	-	[]	['ENST00000378954.9']	ENST00000378954.9	3UTR	protein_coding	74	chr2	38293954	38295996	-	ENST00000378954.9	3UTR	protein_coding	74	chr2	38293954	38295996	-
Merged-chr2-38984705-1	chr2	38984668	38984742	-	0	{'ENST00000402219.8': '3UTR', 'ENST00000685279.1': '3UTR', 'ENST00000692089.1': 'Intron'}	{'ENST00000402219.8': 'protein_coding', 'ENST00000685279.1': 'protein_coding', 'ENST00000692089.1': 'protein_coding'}	{'ENST00000402219.8': 74, 'ENST00000685279.1': 74, 'ENST00000692089.1': 74}	{'ENST00000402219.8': 'chr2', 'ENST00000685279.1': 'chr2', 'ENST00000692089.1': 'chr2'}	{'ENST00000402219.8': 38981549.0, 'ENST00000685279.1': 38981630.0, 'ENST00000692089.1': 38962845.0}	{'ENST00000402219.8': 38985826.0, 'ENST00000685279.1': 38985826.0, 'ENST00000692089.1': 38987472.0}	{'ENST00000402219.8': '-', 'ENST00000685279.1': '-', 'ENST00000692089.1': '-'}	ENST00000685279.1	3UTR	protein_coding	74	chr2	38981630	38985826	-	['ENST00000402219.8', 'ENST00000685279.1', 'ENST00000692089.1']	['ENST00000402219.8']	ENST00000402219.8	3UTR	protein_coding	74	chr2	38981549	38985826	-	[]	['ENST00000402219.8', 'ENST00000685279.1']	ENST00000402219.8	3UTR	protein_coding	74	chr2	38981549	38985826	-	ENST00000402219.8	3UTR	protein_coding	74	chr2	38981549	38985826	-
Merged-chr2-39267588-1	chr2	39267551	39267625	+	0	{'ENST00000263881.8': 'Intron'}	{'ENST00000263881.8': 'protein_coding'}	{'ENST00000263881.8': 74}	{'ENST00000263881.8': 'chr2'}	{'ENST00000263881.8': 39267247.0}	{'ENST00000263881.8': 39272282.0}	{'ENST00000263881.8': '-'}	ENST00000263881.8	Intron	protein_coding	74	chr2	39267247	39272282	-	['ENST00000263881.8']	['ENST00000263881.8']	ENST00000263881.8	Intron	protein_coding	74	chr2	39267247	39272282	-	[]	[]	ENST00000263881.8	Intron	protein_coding	74	chr2	39267247	39272282	-	ENST00000263881.8	Intron	protein_coding	74	chr2	39267247	39272282	-
Merged-chr2-46583090-1	chr2	46583053	46583127	+	0	{'ENST00000238738.9': '3UTR', 'ENST00000281382.11': 'Intron', 'ENST00000306465.8': 'Intron'}	{'ENST00000238738.9': 'protein_coding', 'ENST00000281382.11': 'protein_coding', 'ENST00000306465.8': 'protein_coding'}	{'ENST00000238738.9': 74, 'ENST00000281382.11': 74, 'ENST00000306465.8': 74}	{'ENST00000238738.9': 'chr2', 'ENST00000281382.11': 'chr2', 'ENST00000306465.8': 'chr2'}	{'ENST00000238738.9': 46581081.0, 'ENST00000281382.11': 46581591.0, 'ENST00000306465.8': 46581591.0}	{'ENST00000238738.9': 46584688.0, 'ENST00000281382.11': 46592474.0, 'ENST00000306465.8': 46588074.0}	{'ENST00000238738.9': '+', 'ENST00000281382.11': '-', 'ENST00000306465.8': '-'}	ENST00000281382.11	Intron	protein_coding	74	chr2	46581591	46592474	-	['ENST00000238738.9', 'ENST00000281382.11', 'ENST00000306465.8']	['ENST00000238738.9', 'ENST00000281382.11']	ENST00000281382.11	Intron	protein_coding	74	chr2	46581591	46592474	-	[]	['ENST00000238738.9']	ENST00000238738.9	3UTR	protein_coding	74	chr2	46581081	46584688	+	ENST00000281382.11	Intron	protein_coding	74	chr2	46581591	46592474	-
Merged-chr2-69881270-1	chr2	69881233	69881307	+	0	{'ENST00000282570.4': '3UTR'}	{'ENST00000282570.4': 'protein_coding'}	{'ENST00000282570.4': 74}	{'ENST00000282570.4': 'chr2'}	{'ENST00000282570.4': 69879002.0}	{'ENST00000282570.4': 69881384.0}	{'ENST00000282570.4': '+'}	ENST00000282570.4	3UTR	protein_coding	74	chr2	69879002	69881384	+	['ENST00000282570.4']	['ENST00000282570.4']	ENST00000282570.4	3UTR	protein_coding	74	chr2	69879002	69881384	+	[]	['ENST00000282570.4']	ENST00000282570.4	3UTR	protein_coding	74	chr2	69879002	69881384	+	ENST00000282570.4	3UTR	protein_coding	74	chr2	69879002	69881384	+
Merged-chr2-85053751-1	chr2	85053714	85053788	+	0	{'ENST00000409785.9': '3UTR'}	{'ENST00000409785.9': 'protein_coding'}	{'ENST00000409785.9': 74}	{'ENST00000409785.9': 'chr2'}	{'ENST00000409785.9': 85053407.0}	{'ENST00000409785.9': 85059472.0}	{'ENST00000409785.9': '+'}	ENST00000409785.9	3UTR	protein_coding	74	chr2	85053407	85059472	+	['ENST00000409785.9']	['ENST00000409785.9']	ENST00000409785.9	3UTR	protein_coding	74	chr2	85053407	85059472	+	[]	['ENST00000409785.9']	ENST00000409785.9	3UTR	protein_coding	74	chr2	85053407	85059472	+	ENST00000409785.9	3UTR	protein_coding	74	chr2	85053407	85059472	+
Merged-chrX-150766349-1	chrX	150766312	150766386	-	0	{'ENST00000370377.8': '3UTR', 'ENST00000437787.6': '3UTR'}	{'ENST00000370377.8': 'protein_coding', 'ENST00000437787.6': 'protein_coding'}	{'ENST00000370377.8': 51, 'ENST00000437787.6': 48}	{'ENST00000370377.8': 'chrX', 'ENST00000437787.6': 'chrX'}	{'ENST00000370377.8': 150766336.0, 'ENST00000437787.6': 150766339.0}	{'ENST00000370377.8': 150769036.0, 'ENST00000437787.6': 150769036.0}	{'ENST00000370377.8': '-', 'ENST00000437787.6': '-'}	ENST00000370377.8	3UTR	protein_coding	51	chrX	150766336	150769036	-	['ENST00000370377.8', 'ENST00000437787.6']	['ENST00000370377.8']	ENST00000370377.8	3UTR	protein_coding	51	chrX	150766336	150769036	-	[]	['ENST00000370377.8', 'ENST00000437787.6']	ENST00000370377.8	3UTR	protein_coding	51	chrX	150766336	150769036	-	ENST00000370377.8	3UTR	protein_coding	51	chrX	150766336	150769036	-
Merged-chr2-85310384-1	chr2	85310347	85310421	+	0	{'ENST00000282111.4': '3UTR'}	{'ENST00000282111.4': 'protein_coding'}	{'ENST00000282111.4': 40}	{'ENST00000282111.4': 'chr2'}	{'ENST00000282111.4': 85309460.0}	{'ENST00000282111.4': 85310387.0}	{'ENST00000282111.4': '+'}	ENST00000282111.4	3UTR	protein_coding	40	chr2	85309460	85310387	+	['ENST00000282111.4']	['ENST00000282111.4']	ENST00000282111.4	3UTR	protein_coding	40	chr2	85309460	85310387	+	[]	['ENST00000282111.4']	ENST00000282111.4	3UTR	protein_coding	40	chr2	85309460	85310387	+	ENST00000282111.4	3UTR	protein_coding	40	chr2	85309460	85310387	+
Merged-chr2-96859750-1	chr2	96859713	96859787	-	0	{'ENST00000305476.10': '3UTR'}	{'ENST00000305476.10': 'protein_coding'}	{'ENST00000305476.10': 70}	{'ENST00000305476.10': 'chr2'}	{'ENST00000305476.10': 96859718.0}	{'ENST00000305476.10': 96860628.0}	{'ENST00000305476.10': '-'}	ENST00000305476.10	3UTR	protein_coding	70	chr2	96859718	96860628	-	['ENST00000305476.10']	['ENST00000305476.10']	ENST00000305476.10	3UTR	protein_coding	70	chr2	96859718	96860628	-	[]	['ENST00000305476.10']	ENST00000305476.10	3UTR	protein_coding	70	chr2	96859718	96860628	-	ENST00000305476.10	3UTR	protein_coding	70	chr2	96859718	96860628	-
Merged-chr2-97655992-1	chr2	97655955	97656029	-	0	{'ENST00000289228.7': '3UTR'}	{'ENST00000289228.7': 'protein_coding'}	{'ENST00000289228.7': 74}	{'ENST00000289228.7': 'chr2'}	{'ENST00000289228.7': 97655939.0}	{'ENST00000289228.7': 97656860.0}	{'ENST00000289228.7': '-'}	ENST00000289228.7	3UTR	protein_coding	74	chr2	97655939	97656860	-	['ENST00000289228.7']	['ENST00000289228.7']	ENST00000289228.7	3UTR	protein_coding	74	chr2	97655939	97656860	-	[]	['ENST00000289228.7']	ENST00000289228.7	3UTR	protein_coding	74	chr2	97655939	97656860	-	ENST00000289228.7	3UTR	protein_coding	74	chr2	97655939	97656860	-
Merged-chr2-99195966-1	chr2	99195929	99196003	+	0	{'ENST00000338148.8': '3UTR', 'ENST00000424491.5': 'Intron'}	{'ENST00000338148.8': 'protein_coding', 'ENST00000424491.5': 'protein_coding'}	{'ENST00000338148.8': 74, 'ENST00000424491.5': 74}	{'ENST00000338148.8': 'chr2', 'ENST00000424491.5': 'chr2'}	{'ENST00000338148.8': 99195703.0, 'ENST00000424491.5': 99195756.0}	{'ENST00000338148.8': 99199561.0, 'ENST00000424491.5': 99206633.0}	{'ENST00000338148.8': '+', 'ENST00000424491.5': '+'}	ENST00000424491.5	Intron	protein_coding	74	chr2	99195756	99206633	+	['ENST00000338148.8', 'ENST00000424491.5']	['ENST00000338148.8']	ENST00000338148.8	3UTR	protein_coding	74	chr2	99195703	99199561	+	[]	['ENST00000338148.8']	ENST00000338148.8	3UTR	protein_coding	74	chr2	99195703	99199561	+	ENST00000338148.8	3UTR	protein_coding	74	chr2	99195703	99199561	+
Merged-chrX-103358448-1	chrX	103358411	103358485	+	0	{'ENST00000372661.6': '3UTR', 'ENST00000646896.1': '3UTR'}	{'ENST00000372661.6': 'protein_coding', 'ENST00000646896.1': 'protein_coding'}	{'ENST00000372661.6': 51, 'ENST00000646896.1': 44}	{'ENST00000372661.6': 'chrX', 'ENST00000646896.1': 'chrX'}	{'ENST00000372661.6': 103357997.0, 'ENST00000646896.1': 103357997.0}	{'ENST00000372661.6': 103358462.0, 'ENST00000646896.1': 103358455.0}	{'ENST00000372661.6': '+', 'ENST00000646896.1': '+'}	ENST00000372661.6	3UTR	protein_coding	51	chrX	103357997	103358462	+	['ENST00000372661.6', 'ENST00000646896.1']	['ENST00000372661.6']	ENST00000372661.6	3UTR	protein_coding	51	chrX	103357997	103358462	+	[]	['ENST00000372661.6', 'ENST00000646896.1']	ENST00000372661.6	3UTR	protein_coding	51	chrX	103357997	103358462	+	ENST00000372661.6	3UTR	protein_coding	51	chrX	103357997	103358462	+
Merged-chrX-101625064-1	chrX	101625027	101625101	+	0	{'ENST00000341189.8': 'CDS', 'ENST00000537169.1': 'exon'}	{'ENST00000341189.8': 'protein_coding', 'ENST00000537169.1': 'protein_coding'}	{'ENST00000341189.8': 74, 'ENST00000537169.1': 74}	{'ENST00000341189.8': 'chrX', 'ENST00000537169.1': 'chrX'}	{'ENST00000341189.8': 101624980.0, 'ENST00000537169.1': 101624834.0}	{'ENST00000341189.8': 101626116.0, 'ENST00000537169.1': 101627841.0}	{'ENST00000341189.8': '+', 'ENST00000537169.1': '+'}	ENST00000341189.8	CDS	protein_coding	74	chrX	101624980	101626116	+	['ENST00000341189.8', 'ENST00000537169.1']	[]	ENST00000341189.8	CDS	protein_coding	74	chrX	101624980	101626116	+	[]	[]	ENST00000341189.8	CDS	protein_coding	74	chrX	101624980	101626116	+	ENST00000341189.8	CDS	protein_coding	74	chrX	101624980	101626116	+
Merged-chr2-147927937-1	chr2	147927900	147927974	+	0	{'ENST00000535787.5': '3UTR', 'ENST00000404590.1': '3UTR', 'ENST00000241416.12': '3UTR'}	{'ENST00000535787.5': 'protein_coding', 'ENST00000404590.1': 'protein_coding', 'ENST00000241416.12': 'protein_coding'}	{'ENST00000535787.5': 74, 'ENST00000404590.1': 29, 'ENST00000241416.12': 74}	{'ENST00000535787.5': 'chr2', 'ENST00000404590.1': 'chr2', 'ENST00000241416.12': 'chr2'}	{'ENST00000535787.5': 147927272.0, 'ENST00000404590.1': 147927272.0, 'ENST00000241416.12': 147927272.0}	{'ENST00000535787.5': 147930826.0, 'ENST00000404590.1': 147927929.0, 'ENST00000241416.12': 147930822.0}	{'ENST00000535787.5': '+', 'ENST00000404590.1': '+', 'ENST00000241416.12': '+'}	ENST00000535787.5	3UTR	protein_coding	74	chr2	147927272	147930826	+	['ENST00000535787.5', 'ENST00000404590.1', 'ENST00000241416.12']	['ENST00000241416.12']	ENST00000241416.12	3UTR	protein_coding	74	chr2	147927272	147930822	+	[]	['ENST00000535787.5', 'ENST00000404590.1', 'ENST00000241416.12']	ENST00000535787.5	3UTR	protein_coding	74	chr2	147927272	147930826	+	ENST00000241416.12	3UTR	protein_coding	74	chr2	147927272	147930822	+
Merged-chr2-148787559-1	chr2	148787522	148787596	+	0	{'ENST00000258484.11': '3UTR'}	{'ENST00000258484.11': 'protein_coding'}	{'ENST00000258484.11': 47}	{'ENST00000258484.11': 'chr2'}	{'ENST00000258484.11': 148786375.0}	{'ENST00000258484.11': 148787569.0}	{'ENST00000258484.11': '+'}	ENST00000258484.11	3UTR	protein_coding	47	chr2	148786375	148787569	+	['ENST00000258484.11']	['ENST00000258484.11']	ENST00000258484.11	3UTR	protein_coding	47	chr2	148786375	148787569	+	[]	['ENST00000258484.11']	ENST00000258484.11	3UTR	protein_coding	47	chr2	148786375	148787569	+	ENST00000258484.11	3UTR	protein_coding	47	chr2	148786375	148787569	+
Merged-chr2-151464136-1	chr2	151464099	151464173	+	0	{'ENST00000453091.6': 'exon'}	{'ENST00000453091.6': 'protein_coding'}	{'ENST00000453091.6': 74}	{'ENST00000453091.6': 'chr2'}	{'ENST00000453091.6': 151462884.0}	{'ENST00000453091.6': 151466120.0}	{'ENST00000453091.6': '+'}	ENST00000453091.6	exon	protein_coding	74	chr2	151462884	151466120	+	['ENST00000453091.6']	[]	ENST00000453091.6	exon	protein_coding	74	chr2	151462884	151466120	+	[]	[]	ENST00000453091.6	exon	protein_coding	74	chr2	151462884	151466120	+	ENST00000453091.6	exon	protein_coding	74	chr2	151462884	151466120	+
Merged-chr2-152655077-1	chr2	152655040	152655114	-	0	{'ENST00000410080.8': '3UTR', 'ENST00000545856.8': '3UTR'}	{'ENST00000410080.8': 'protein_coding', 'ENST00000545856.8': 'protein_coding'}	{'ENST00000410080.8': 74, 'ENST00000545856.8': 74}	{'ENST00000410080.8': 'chr2', 'ENST00000545856.8': 'chr2'}	{'ENST00000410080.8': 152651593.0, 'ENST00000545856.8': 152651732.0}	{'ENST00000410080.8': 152656308.0, 'ENST00000545856.8': 152656308.0}	{'ENST00000410080.8': '-', 'ENST00000545856.8': '-'}	ENST00000545856.8	3UTR	protein_coding	74	chr2	152651732	152656308	-	['ENST00000410080.8', 'ENST00000545856.8']	[]	ENST00000545856.8	3UTR	protein_coding	74	chr2	152651732	152656308	-	[]	['ENST00000410080.8', 'ENST00000545856.8']	ENST00000410080.8	3UTR	protein_coding	74	chr2	152651593	152656308	-	ENST00000545856.8	3UTR	protein_coding	74	chr2	152651732	152656308	-
Merged-chr2-159232000-1	chr2	159231963	159232037	+	0	{'ENST00000263635.8': '3UTR'}	{'ENST00000263635.8': 'protein_coding'}	{'ENST00000263635.8': 74}	{'ENST00000263635.8': 'chr2'}	{'ENST00000263635.8': 159231010.0}	{'ENST00000263635.8': 159232659.0}	{'ENST00000263635.8': '+'}	ENST00000263635.8	3UTR	protein_coding	74	chr2	159231010	159232659	+	['ENST00000263635.8']	['ENST00000263635.8']	ENST00000263635.8	3UTR	protein_coding	74	chr2	159231010	159232659	+	[]	['ENST00000263635.8']	ENST00000263635.8	3UTR	protein_coding	74	chr2	159231010	159232659	+	ENST00000263635.8	3UTR	protein_coding	74	chr2	159231010	159232659	+
Merged-chr2-159768584-1	chr2	159768547	159768621	+	0	{'ENST00000539065.5': '3UTR', 'ENST00000259050.8': '3UTR'}	{'ENST00000539065.5': 'protein_coding', 'ENST00000259050.8': 'protein_coding'}	{'ENST00000539065.5': 36, 'ENST00000259050.8': 74}	{'ENST00000539065.5': 'chr2', 'ENST00000259050.8': 'chr2'}	{'ENST00000539065.5': 159767350.0, 'ENST00000259050.8': 159767340.0}	{'ENST00000539065.5': 159768583.0, 'ENST00000259050.8': 159771027.0}	{'ENST00000539065.5': '+', 'ENST00000259050.8': '+'}	ENST00000259050.8	3UTR	protein_coding	74	chr2	159767340	159771027	+	['ENST00000539065.5', 'ENST00000259050.8']	[]	ENST00000259050.8	3UTR	protein_coding	74	chr2	159767340	159771027	+	[]	['ENST00000539065.5', 'ENST00000259050.8']	ENST00000259050.8	3UTR	protein_coding	74	chr2	159767340	159771027	+	ENST00000259050.8	3UTR	protein_coding	74	chr2	159767340	159771027	+
Merged-chr2-168735191-1	chr2	168735154	168735228	+	0	{'ENST00000392687.4': 'Intron'}	{'ENST00000392687.4': 'protein_coding'}	{'ENST00000392687.4': 74}	{'ENST00000392687.4': 'chr2'}	{'ENST00000392687.4': 168717978.0}	{'ENST00000392687.4': 168765591.0}	{'ENST00000392687.4': '+'}	ENST00000392687.4	Intron	protein_coding	74	chr2	168717978	168765591	+	['ENST00000392687.4']	[]	ENST00000392687.4	Intron	protein_coding	74	chr2	168717978	168765591	+	[]	[]	ENST00000392687.4	Intron	protein_coding	74	chr2	168717978	168765591	+	ENST00000392687.4	Intron	protein_coding	74	chr2	168717978	168765591	+
Merged-chrX-140784040-1	chrX	140784003	140784077	+	0	{'ENST00000650128.1': 'exon', 'ENST00000674533.1': 'exon', 'ENST00000648200.2': 'exon'}	{'ENST00000650128.1': 'lncRNA', 'ENST00000674533.1': 'lncRNA', 'ENST00000648200.2': 'lncRNA'}	{'ENST00000650128.1': 74, 'ENST00000674533.1': 74, 'ENST00000648200.2': 74}	{'ENST00000650128.1': 'chrX', 'ENST00000674533.1': 'chrX', 'ENST00000648200.2': 'chrX'}	{'ENST00000650128.1': 140783175.0, 'ENST00000674533.1': 140783578.0, 'ENST00000648200.2': 140774403.0}	{'ENST00000650128.1': 140787343.0, 'ENST00000674533.1': 140784366.0, 'ENST00000648200.2': 140793215.0}	{'ENST00000650128.1': '+', 'ENST00000674533.1': '-', 'ENST00000648200.2': '+'}	ENST00000674533.1	exon	lncRNA	74	chrX	140783578	140784366	-	['ENST00000650128.1', 'ENST00000674533.1', 'ENST00000648200.2']	[]	ENST00000674533.1	exon	lncRNA	74	chrX	140783578	140784366	-	[]	[]	ENST00000674533.1	exon	lncRNA	74	chrX	140783578	140784366	-	ENST00000674533.1	exon	lncRNA	74	chrX	140783578	140784366	-
Merged-chrX-40605749-1	chrX	40605712	40605786	+	0	{'ENST00000636409.1': '3UTR', 'ENST00000637327.1': '3UTR', 'ENST00000637526.1': '3UTR', 'ENST00000638153.1': '3UTR', 'ENST00000378438.9': '3UTR', 'ENST00000636970.1': '3UTR', 'ENST00000636196.1': '3UTR', 'ENST00000636251.1': '3UTR', 'ENST00000637482.1': 'exon', 'ENST00000636580.2': '3UTR', 'ENST00000636287.1': '3UTR', 'ENST00000447485.6': 'exon'}	{'ENST00000636409.1': 'protein_coding', 'ENST00000637327.1': 'protein_coding', 'ENST00000637526.1': 'protein_coding', 'ENST00000638153.1': 'protein_coding', 'ENST00000378438.9': 'protein_coding', 'ENST00000636970.1': 'protein_coding', 'ENST00000636196.1': 'protein_coding', 'ENST00000636251.1': 'protein_coding', 'ENST00000637482.1': 'protein_coding', 'ENST00000636580.2': 'protein_coding', 'ENST00000636287.1': 'protein_coding', 'ENST00000447485.6': 'protein_coding'}	{'ENST00000636409.1': 34, 'ENST00000637327.1': 34, 'ENST00000637526.1': 34, 'ENST00000638153.1': 34, 'ENST00000378438.9': 34, 'ENST00000636970.1': 34, 'ENST00000636196.1': 34, 'ENST00000636251.1': 34, 'ENST00000637482.1': 74, 'ENST00000636580.2': 34, 'ENST00000636287.1': 34, 'ENST00000447485.6': 74}	{'ENST00000636409.1': 'chrX', 'ENST00000637327.1': 'chrX', 'ENST00000637526.1': 'chrX', 'ENST00000638153.1': 'chrX', 'ENST00000378438.9': 'chrX', 'ENST00000636970.1': 'chrX', 'ENST00000636196.1': 'chrX', 'ENST00000636251.1': 'chrX', 'ENST00000637482.1': 'chrX', 'ENST00000636580.2': 'chrX', 'ENST00000636287.1': 'chrX', 'ENST00000447485.6': 'chrX'}	{'ENST00000636409.1': 40605753.0, 'ENST00000637327.1': 40605753.0, 'ENST00000637526.1': 40605753.0, 'ENST00000638153.1': 40605753.0, 'ENST00000378438.9': 40605753.0, 'ENST00000636970.1': 40605753.0, 'ENST00000636196.1': 40605753.0, 'ENST00000636251.1': 40605753.0, 'ENST00000637482.1': 40605561.0, 'ENST00000636580.2': 40605753.0, 'ENST00000636287.1': 40605753.0, 'ENST00000447485.6': 40605561.0}	{'ENST00000636409.1': 40606588.0, 'ENST00000637327.1': 40606606.0, 'ENST00000637526.1': 40606466.0, 'ENST00000638153.1': 40605945.0, 'ENST00000378438.9': 40606619.0, 'ENST00000636970.1': 40606010.0, 'ENST00000636196.1': 40606024.0, 'ENST00000636251.1': 40606617.0, 'ENST00000637482.1': 40606619.0, 'ENST00000636580.2': 40606848.0, 'ENST00000636287.1': 40606637.0, 'ENST00000447485.6': 40605946.0}	{'ENST00000636409.1': '+', 'ENST00000637327.1': '+', 'ENST00000637526.1': '+', 'ENST00000638153.1': '+', 'ENST00000378438.9': '+', 'ENST00000636970.1': '+', 'ENST00000636196.1': '+', 'ENST00000636251.1': '+', 'ENST00000637482.1': '+', 'ENST00000636580.2': '+', 'ENST00000636287.1': '+', 'ENST00000447485.6': '+'}	ENST00000637482.1	exon	protein_coding	74	chrX	40605561	40606619	+	['ENST00000636409.1', 'ENST00000637327.1', 'ENST00000637526.1', 'ENST00000638153.1', 'ENST00000378438.9', 'ENST00000636970.1', 'ENST00000636196.1', 'ENST00000636251.1', 'ENST00000637482.1', 'ENST00000636580.2', 'ENST00000636287.1', 'ENST00000447485.6']	['ENST00000636580.2']	ENST00000636580.2	3UTR	protein_coding	34	chrX	40605753	40606848	+	[]	['ENST00000636409.1', 'ENST00000637327.1', 'ENST00000637526.1', 'ENST00000638153.1', 'ENST00000378438.9', 'ENST00000636970.1', 'ENST00000636196.1', 'ENST00000636251.1', 'ENST00000636580.2', 'ENST00000636287.1']	ENST00000636409.1	3UTR	protein_coding	34	chrX	40605753	40606588	+	ENST00000636580.2	3UTR	protein_coding	34	chrX	40605753	40606848	+
Merged-chrX-153971746-1	chrX	153971709	153971783	-	0	{'ENST00000310441.12': '5UTR'}	{'ENST00000310441.12': 'protein_coding'}	{'ENST00000310441.12': 74}	{'ENST00000310441.12': 'chrX'}	{'ENST00000310441.12': 153970841.0}	{'ENST00000310441.12': 153971818.0}	{'ENST00000310441.12': '-'}	ENST00000310441.12	5UTR	protein_coding	74	chrX	153970841	153971818	-	['ENST00000310441.12']	['ENST00000310441.12']	ENST00000310441.12	5UTR	protein_coding	74	chrX	153970841	153971818	-	['ENST00000310441.12']	[]	ENST00000310441.12	5UTR	protein_coding	74	chrX	153970841	153971818	-	ENST00000310441.12	5UTR	protein_coding	74	chrX	153970841	153971818	-
Merged-chrX-13771450-1	chrX	13771413	13771487	-	0	{'ENST00000316715.9': '3UTR', 'ENST00000454189.7': '3UTR'}	{'ENST00000316715.9': 'protein_coding', 'ENST00000454189.7': 'protein_coding'}	{'ENST00000316715.9': 74, 'ENST00000454189.7': 74}	{'ENST00000316715.9': 'chrX', 'ENST00000454189.7': 'chrX'}	{'ENST00000316715.9': 13770939.0, 'ENST00000454189.7': 13770939.0}	{'ENST00000316715.9': 13772883.0, 'ENST00000454189.7': 13774546.0}	{'ENST00000316715.9': '-', 'ENST00000454189.7': '-'}	ENST00000316715.9	3UTR	protein_coding	74	chrX	13770939	13772883	-	['ENST00000316715.9', 'ENST00000454189.7']	['ENST00000316715.9']	ENST00000316715.9	3UTR	protein_coding	74	chrX	13770939	13772883	-	[]	['ENST00000316715.9', 'ENST00000454189.7']	ENST00000316715.9	3UTR	protein_coding	74	chrX	13770939	13772883	-	ENST00000316715.9	3UTR	protein_coding	74	chrX	13770939	13772883	-
[truncated: 4,197,989 more chars]
