## Supplementary File 3 for "eIF3 engages with 3’-UTR termini of highly translated mRNAs" (part 1 of 3)

### Sheet: Sheet1
PeakID	Chr	Start	End	Strand	Peak Score	feature_types	type	Overlap_Lens	chrs	starts	stops	strands	closest_ID	closest_feature_types	closest_type	closest_Overlap_Lens	closest_chrs	closest_starts	closest_stops	closest_strands	All_ENSTs	TPM_ENSTs	Filter0_ID	Filter0_Hit_feature_types	Filter0_Hit_type	Filter0_Hit_Overlap_Lens	Filter0_Hit_chrs	Filter0_Hit_starts	Filter0_Hit_ends	Filter0_Hit_strands	5UTR_ENSTS	3UTR_ENSTS	Filter1_Hit	Filter1_Hit_feature_types	Filter1_Hit_type	Filter1_Hit_Overlap_Lens	Filter1_Hit_chrs	Filter1_Hit_starts	Filter1_Hit_stops	Filter1_Hit_strands	Filter2_Hit	Filter2_Hit_feature_types	Filter2_Hit_type	Filter2_Hit_Overlap_Lens	Filter2_Hit_chrs	Filter2_Hit_starts	Filter2_Hit_stops	Filter2_Hit_strands
Merged-chrM-14074-1	chrM	14037	14111	+	0	{'ENST00000361567.2': 'CDS'}	{'ENST00000361567.2': 'protein_coding'}	{'ENST00000361567.2': 74}	{'ENST00000361567.2': 'chrM'}	{'ENST00000361567.2': 12337.0}	{'ENST00000361567.2': 14145.0}	{'ENST00000361567.2': '+'}	ENST00000361567.2	CDS	protein_coding	74	chrM	12337	14145	+	['ENST00000361567.2']	[]	ENST00000361567.2	CDS	protein_coding	74	chrM	12337	14145	+	[]	[]	ENST00000361567.2	CDS	protein_coding	74	chrM	12337	14145	+	ENST00000361567.2	CDS	protein_coding	74	chrM	12337	14145	+
Merged-chrM-15643-1	chrM	15606	15680	+	0	{'ENST00000361789.2': 'exon'}	{'ENST00000361789.2': 'protein_coding'}	{'ENST00000361789.2': 74}	{'ENST00000361789.2': 'chrM'}	{'ENST00000361789.2': 14747.0}	{'ENST00000361789.2': 15887.0}	{'ENST00000361789.2': '+'}	ENST00000361789.2	exon	protein_coding	74	chrM	14747	15887	+	['ENST00000361789.2']	[]	ENST00000361789.2	exon	protein_coding	74	chrM	14747	15887	+	[]	[]	ENST00000361789.2	exon	protein_coding	74	chrM	14747	15887	+	ENST00000361789.2	exon	protein_coding	74	chrM	14747	15887	+
Merged-chr21-8393525-1	chr21	8393488	8393562	+	0	{'ENST00000625598.1': 'exon', 'ENST00000623860.3': 'Intron', 'ENST00000651813.1': 'Intron'}	{'ENST00000625598.1': 'lncRNA', 'ENST00000623860.3': 'lncRNA', 'ENST00000651813.1': 'lncRNA'}	{'ENST00000625598.1': 74, 'ENST00000623860.3': 74, 'ENST00000651813.1': 74}	{'ENST00000625598.1': 'chr21', 'ENST00000623860.3': 'chr21', 'ENST00000651813.1': 'chr21'}	{'ENST00000625598.1': 8393419.0, 'ENST00000623860.3': 8384098.0, 'ENST00000651813.1': 8384098.0}	{'ENST00000625598.1': 8394341.0, 'ENST00000623860.3': 8405959.0, 'ENST00000651813.1': 8450146.0}	{'ENST00000625598.1': '-', 'ENST00000623860.3': '+', 'ENST00000651813.1': '+'}	ENST00000625598.1	exon	lncRNA	74	chr21	8393419	8394341	-	['ENST00000625598.1', 'ENST00000623860.3', 'ENST00000651813.1']	[]	ENST00000625598.1	exon	lncRNA	74	chr21	8393419	8394341	-	[]	[]	ENST00000625598.1	exon	lncRNA	74	chr21	8393419	8394341	-	ENST00000625598.1	exon	lncRNA	74	chr21	8393419	8394341	-
Merged-chr11-11963137-1	chr11	11963100	11963174	-	0	{'ENST00000683431.1': '3UTR', 'ENST00000326932.8': '3UTR', 'ENST00000396505.7': '3UTR'}	{'ENST00000683431.1': 'protein_coding', 'ENST00000326932.8': 'protein_coding', 'ENST00000396505.7': 'protein_coding'}	{'ENST00000683431.1': 74, 'ENST00000326932.8': 69, 'ENST00000396505.7': 74}	{'ENST00000683431.1': 'chr11', 'ENST00000326932.8': 'chr11', 'ENST00000396505.7': 'chr11'}	{'ENST00000683431.1': 11963036.0, 'ENST00000326932.8': 11963106.0, 'ENST00000396505.7': 11956207.0}	{'ENST00000683431.1': 11964466.0, 'ENST00000326932.8': 11964466.0, 'ENST00000396505.7': 11964466.0}	{'ENST00000683431.1': '-', 'ENST00000326932.8': '-', 'ENST00000396505.7': '-'}	ENST00000683431.1	3UTR	protein_coding	74	chr11	11963036	11964466	-	['ENST00000683431.1', 'ENST00000326932.8', 'ENST00000396505.7']	['ENST00000683431.1']	ENST00000683431.1	3UTR	protein_coding	74	chr11	11963036	11964466	-	[]	['ENST00000683431.1', 'ENST00000326932.8', 'ENST00000396505.7']	ENST00000683431.1	3UTR	protein_coding	74	chr11	11963036	11964466	-	ENST00000683431.1	3UTR	protein_coding	74	chr11	11963036	11964466	-
Merged-chr11-65921548-1	chr11	65921511	65921585	+	0	{'ENST00000312515.7': '3UTR', 'ENST00000527119.5': '3UTR', 'ENST00000532933.1': '3UTR'}	{'ENST00000312515.7': 'protein_coding', 'ENST00000527119.5': 'protein_coding', 'ENST00000532933.1': 'protein_coding'}	{'ENST00000312515.7': 52, 'ENST00000527119.5': 19, 'ENST00000532933.1': 43}	{'ENST00000312515.7': 'chr11', 'ENST00000527119.5': 'chr11', 'ENST00000532933.1': 'chr11'}	{'ENST00000312515.7': 65921433.0, 'ENST00000527119.5': 65921433.0, 'ENST00000532933.1': 65921433.0}	{'ENST00000312515.7': 65921563.0, 'ENST00000527119.5': 65921530.0, 'ENST00000532933.1': 65921554.0}	{'ENST00000312515.7': '+', 'ENST00000527119.5': '+', 'ENST00000532933.1': '+'}	ENST00000312515.7	3UTR	protein_coding	52	chr11	65921433	65921563	+	['ENST00000312515.7', 'ENST00000527119.5', 'ENST00000532933.1']	['ENST00000312515.7']	ENST00000312515.7	3UTR	protein_coding	52	chr11	65921433	65921563	+	[]	['ENST00000312515.7', 'ENST00000527119.5', 'ENST00000532933.1']	ENST00000312515.7	3UTR	protein_coding	52	chr11	65921433	65921563	+	ENST00000312515.7	3UTR	protein_coding	52	chr11	65921433	65921563	+
Merged-chr11-121308607-1	chr11	121308570	121308644	+	0	{'ENST00000534230.5': '3UTR', 'ENST00000264027.9': 'exon', 'ENST00000392789.2': 'exon'}	{'ENST00000534230.5': 'protein_coding', 'ENST00000264027.9': 'protein_coding', 'ENST00000392789.2': 'protein_coding'}	{'ENST00000534230.5': 60, 'ENST00000264027.9': 74, 'ENST00000392789.2': 63}	{'ENST00000534230.5': 'chr11', 'ENST00000264027.9': 'chr11', 'ENST00000392789.2': 'chr11'}	{'ENST00000534230.5': 121307510.0, 'ENST00000264027.9': 121307057.0, 'ENST00000392789.2': 121307057.0}	{'ENST00000534230.5': 121308630.0, 'ENST00000264027.9': 121313410.0, 'ENST00000392789.2': 121308633.0}	{'ENST00000534230.5': '+', 'ENST00000264027.9': '+', 'ENST00000392789.2': '+'}	ENST00000264027.9	exon	protein_coding	74	chr11	121307057	121313410	+	['ENST00000534230.5', 'ENST00000264027.9', 'ENST00000392789.2']	['ENST00000264027.9']	ENST00000264027.9	exon	protein_coding	74	chr11	121307057	121313410	+	[]	['ENST00000534230.5']	ENST00000534230.5	3UTR	protein_coding	60	chr11	121307510	121308630	+	ENST00000264027.9	exon	protein_coding	74	chr11	121307057	121313410	+
Merged-chr11-47162228-1	chr11	47162191	47162265	+	0	{'ENST00000278460.12': '3UTR', 'ENST00000395460.6': '3UTR', 'ENST00000378615.7': 'exon', 'ENST00000378618.6': 'Intron'}	{'ENST00000278460.12': 'protein_coding', 'ENST00000395460.6': 'protein_coding', 'ENST00000378615.7': 'protein_coding', 'ENST00000378618.6': 'protein_coding'}	{'ENST00000278460.12': 56, 'ENST00000395460.6': 56, 'ENST00000378615.7': 56, 'ENST00000378618.6': 74}	{'ENST00000278460.12': 'chr11', 'ENST00000395460.6': 'chr11', 'ENST00000378615.7': 'chr11', 'ENST00000378618.6': 'chr11'}	{'ENST00000278460.12': 47161636.0, 'ENST00000395460.6': 47161192.0, 'ENST00000378615.7': 47161446.0, 'ENST00000378618.6': 47161190.0}	{'ENST00000278460.12': 47162247.0, 'ENST00000395460.6': 47162247.0, 'ENST00000378615.7': 47162247.0, 'ENST00000378618.6': 47164092.0}	{'ENST00000278460.12': '+', 'ENST00000395460.6': '+', 'ENST00000378615.7': '+', 'ENST00000378618.6': '+'}	ENST00000378618.6	Intron	protein_coding	74	chr11	47161190	47164092	+	['ENST00000278460.12', 'ENST00000395460.6', 'ENST00000378615.7', 'ENST00000378618.6']	['ENST00000278460.12']	ENST00000278460.12	3UTR	protein_coding	56	chr11	47161636	47162247	+	[]	['ENST00000278460.12', 'ENST00000395460.6']	ENST00000278460.12	3UTR	protein_coding	56	chr11	47161636	47162247	+	ENST00000278460.12	3UTR	protein_coding	56	chr11	47161636	47162247	+
Merged-chr11-126262943-1	chr11	126262906	126262980	-	0	{'ENST00000627851.2': '3UTR', 'ENST00000533050.6': '3UTR', 'ENST00000332118.11': '3UTR'}	{'ENST00000627851.2': 'protein_coding', 'ENST00000533050.6': 'protein_coding', 'ENST00000332118.11': 'protein_coding'}	{'ENST00000627851.2': 74, 'ENST00000533050.6': 62, 'ENST00000332118.11': 43}	{'ENST00000627851.2': 'chr11', 'ENST00000533050.6': 'chr11', 'ENST00000332118.11': 'chr11'}	{'ENST00000627851.2': 126262131.0, 'ENST00000533050.6': 126262131.0, 'ENST00000332118.11': 126262938.0}	{'ENST00000627851.2': 126262984.0, 'ENST00000533050.6': 126262968.0, 'ENST00000332118.11': 126263918.0}	{'ENST00000627851.2': '+', 'ENST00000533050.6': '+', 'ENST00000332118.11': '-'}	ENST00000627851.2	3UTR	protein_coding	74	chr11	126262131	126262984	+	['ENST00000627851.2', 'ENST00000533050.6', 'ENST00000332118.11']	['ENST00000533050.6', 'ENST00000332118.11']	ENST00000533050.6	3UTR	protein_coding	62	chr11	126262131	126262968	+	[]	['ENST00000627851.2', 'ENST00000533050.6', 'ENST00000332118.11']	ENST00000627851.2	3UTR	protein_coding	74	chr11	126262131	126262984	+	ENST00000533050.6	3UTR	protein_coding	62	chr11	126262131	126262968	+
Merged-chr11-61799646-1	chr11	61799609	61799683	-	0	{'ENST00000350997.12': '3UTR'}	{'ENST00000350997.12': 'protein_coding'}	{'ENST00000350997.12': 57}	{'ENST00000350997.12': 'chr11'}	{'ENST00000350997.12': 61799627.0}	{'ENST00000350997.12': 61802413.0}	{'ENST00000350997.12': '-'}	ENST00000350997.12	3UTR	protein_coding	57	chr11	61799627	61802413	-	['ENST00000350997.12']	['ENST00000350997.12']	ENST00000350997.12	3UTR	protein_coding	57	chr11	61799627	61802413	-	[]	['ENST00000350997.12']	ENST00000350997.12	3UTR	protein_coding	57	chr11	61799627	61802413	-	ENST00000350997.12	3UTR	protein_coding	57	chr11	61799627	61802413	-
Merged-chr11-66004139-1	chr11	66004102	66004176	+	0	{'ENST00000445560.6': '3UTR', 'ENST00000312175.7': '3UTR', 'ENST00000533166.5': '3UTR'}	{'ENST00000445560.6': 'protein_coding', 'ENST00000312175.7': 'protein_coding', 'ENST00000533166.5': 'protein_coding'}	{'ENST00000445560.6': 44, 'ENST00000312175.7': 47, 'ENST00000533166.5': 29}	{'ENST00000445560.6': 'chr11', 'ENST00000312175.7': 'chr11', 'ENST00000533166.5': 'chr11'}	{'ENST00000445560.6': 66003770.0, 'ENST00000312175.7': 66003770.0, 'ENST00000533166.5': 66003770.0}	{'ENST00000445560.6': 66004146.0, 'ENST00000312175.7': 66004149.0, 'ENST00000533166.5': 66004131.0}	{'ENST00000445560.6': '+', 'ENST00000312175.7': '+', 'ENST00000533166.5': '+'}	ENST00000312175.7	3UTR	protein_coding	47	chr11	66003770	66004149	+	['ENST00000445560.6', 'ENST00000312175.7', 'ENST00000533166.5']	['ENST00000312175.7']	ENST00000312175.7	3UTR	protein_coding	47	chr11	66003770	66004149	+	[]	['ENST00000445560.6', 'ENST00000312175.7', 'ENST00000533166.5']	ENST00000312175.7	3UTR	protein_coding	47	chr11	66003770	66004149	+	ENST00000312175.7	3UTR	protein_coding	47	chr11	66003770	66004149	+
Merged-chr22-41907295-1	chr22	41907258	41907332	+	0	{'ENST00000361204.9': '3UTR'}	{'ENST00000361204.9': 'protein_coding'}	{'ENST00000361204.9': 47}	{'ENST00000361204.9': 'chr22'}	{'ENST00000361204.9': 41905658.0}	{'ENST00000361204.9': 41907305.0}	{'ENST00000361204.9': '+'}	ENST00000361204.9	3UTR	protein_coding	47	chr22	41905658	41907305	+	['ENST00000361204.9']	['ENST00000361204.9']	ENST00000361204.9	3UTR	protein_coding	47	chr22	41905658	41907305	+	[]	['ENST00000361204.9']	ENST00000361204.9	3UTR	protein_coding	47	chr22	41905658	41907305	+	ENST00000361204.9	3UTR	protein_coding	47	chr22	41905658	41907305	+
Merged-chr11-57818427-1	chr11	57818390	57818464	+	0	{'ENST00000673826.1': '3UTR', 'ENST00000673683.1': '3UTR', 'ENST00000674106.1': '3UTR', 'ENST00000683201.1': '3UTR', 'ENST00000683769.1': '3UTR', 'ENST00000524630.5': '3UTR', 'ENST00000358694.10': '3UTR', 'ENST00000399050.10': '3UTR'}	{'ENST00000673826.1': 'protein_coding', 'ENST00000673683.1': 'protein_coding', 'ENST00000674106.1': 'protein_coding', 'ENST00000683201.1': 'protein_coding', 'ENST00000683769.1': 'protein_coding', 'ENST00000524630.5': 'protein_coding', 'ENST00000358694.10': 'protein_coding', 'ENST00000399050.10': 'protein_coding'}	{'ENST00000673826.1': 42, 'ENST00000673683.1': 41, 'ENST00000674106.1': 40, 'ENST00000683201.1': 55, 'ENST00000683769.1': 53, 'ENST00000524630.5': 74, 'ENST00000358694.10': 74, 'ENST00000399050.10': 74}	{'ENST00000673826.1': 'chr11', 'ENST00000673683.1': 'chr11', 'ENST00000674106.1': 'chr11', 'ENST00000683201.1': 'chr11', 'ENST00000683769.1': 'chr11', 'ENST00000524630.5': 'chr11', 'ENST00000358694.10': 'chr11', 'ENST00000399050.10': 'chr11'}	{'ENST00000673826.1': 57816306.0, 'ENST00000673683.1': 57816306.0, 'ENST00000674106.1': 57816306.0, 'ENST00000683201.1': 57816306.0, 'ENST00000683769.1': 57816306.0, 'ENST00000524630.5': 57816306.0, 'ENST00000358694.10': 57816306.0, 'ENST00000399050.10': 57816306.0}	{'ENST00000673826.1': 57818432.0, 'ENST00000673683.1': 57818431.0, 'ENST00000674106.1': 57818430.0, 'ENST00000683201.1': 57818445.0, 'ENST00000683769.1': 57818443.0, 'ENST00000524630.5': 57819546.0, 'ENST00000358694.10': 57819178.0, 'ENST00000399050.10': 57819540.0}	{'ENST00000673826.1': '+', 'ENST00000673683.1': '+', 'ENST00000674106.1': '+', 'ENST00000683201.1': '+', 'ENST00000683769.1': '+', 'ENST00000524630.5': '+', 'ENST00000358694.10': '+', 'ENST00000399050.10': '+'}	ENST00000524630.5	3UTR	protein_coding	74	chr11	57816306	57819546	+	['ENST00000673826.1', 'ENST00000673683.1', 'ENST00000674106.1', 'ENST00000683201.1', 'ENST00000683769.1', 'ENST00000524630.5', 'ENST00000358694.10', 'ENST00000399050.10']	['ENST00000399050.10']	ENST00000399050.10	3UTR	protein_coding	74	chr11	57816306	57819540	+	[]	['ENST00000673826.1', 'ENST00000673683.1', 'ENST00000674106.1', 'ENST00000683201.1', 'ENST00000683769.1', 'ENST00000524630.5', 'ENST00000358694.10', 'ENST00000399050.10']	ENST00000524630.5	3UTR	protein_coding	74	chr11	57816306	57819546	+	ENST00000399050.10	3UTR	protein_coding	74	chr11	57816306	57819540	+
Merged-chr11-62559632-1	chr11	62559595	62559669	-	0	{'ENST00000329251.5': '3UTR', 'ENST00000496634.2': 'exon'}	{'ENST00000329251.5': 'protein_coding', 'ENST00000496634.2': 'protein_coding'}	{'ENST00000329251.5': 74, 'ENST00000496634.2': 67}	{'ENST00000329251.5': 'chr11', 'ENST00000496634.2': 'chr11'}	{'ENST00000329251.5': 62559596.0, 'ENST00000496634.2': 62559603.0}	{'ENST00000329251.5': 62559681.0, 'ENST00000496634.2': 62559837.0}	{'ENST00000329251.5': '-', 'ENST00000496634.2': '-'}	ENST00000329251.5	3UTR	protein_coding	74	chr11	62559596	62559681	-	['ENST00000329251.5', 'ENST00000496634.2']	['ENST00000329251.5']	ENST00000329251.5	3UTR	protein_coding	74	chr11	62559596	62559681	-	[]	['ENST00000329251.5']	ENST00000329251.5	3UTR	protein_coding	74	chr11	62559596	62559681	-	ENST00000329251.5	3UTR	protein_coding	74	chr11	62559596	62559681	-
Merged-chr11-2132117-1	chr11	2132080	2132154	-	0	{'ENST00000695541.1': '3UTR', 'ENST00000381395.5': '3UTR', 'ENST00000416167.7': '3UTR'}	{'ENST00000695541.1': 'protein_coding', 'ENST00000381395.5': 'protein_coding', 'ENST00000416167.7': 'protein_coding'}	{'ENST00000695541.1': 74, 'ENST00000381395.5': 74, 'ENST00000416167.7': 74}	{'ENST00000695541.1': 'chr11', 'ENST00000381395.5': 'chr11', 'ENST00000416167.7': 'chr11'}	{'ENST00000695541.1': 2131395.0, 'ENST00000381395.5': 2129112.0, 'ENST00000416167.7': 2129117.0}	{'ENST00000695541.1': 2132989.0, 'ENST00000381395.5': 2132989.0, 'ENST00000416167.7': 2132989.0}	{'ENST00000695541.1': '-', 'ENST00000381395.5': '-', 'ENST00000416167.7': '-'}	ENST00000695541.1	3UTR	protein_coding	74	chr11	2131395	2132989	-	['ENST00000695541.1', 'ENST00000381395.5', 'ENST00000416167.7']	['ENST00000416167.7']	ENST00000416167.7	3UTR	protein_coding	74	chr11	2129117	2132989	-	[]	['ENST00000695541.1', 'ENST00000381395.5', 'ENST00000416167.7']	ENST00000695541.1	3UTR	protein_coding	74	chr11	2131395	2132989	-	ENST00000416167.7	3UTR	protein_coding	74	chr11	2129117	2132989	-
Merged-chr11-64321801-1	chr11	64321764	64321838	+	0	{'ENST00000265462.9': '3UTR'}	{'ENST00000265462.9': 'protein_coding'}	{'ENST00000265462.9': 47}	{'ENST00000265462.9': 'chr11'}	{'ENST00000265462.9': 64321689.0}	{'ENST00000265462.9': 64321811.0}	{'ENST00000265462.9': '+'}	ENST00000265462.9	3UTR	protein_coding	47	chr11	64321689	64321811	+	['ENST00000265462.9']	['ENST00000265462.9']	ENST00000265462.9	3UTR	protein_coding	47	chr11	64321689	64321811	+	[]	['ENST00000265462.9']	ENST00000265462.9	3UTR	protein_coding	47	chr11	64321689	64321811	+	ENST00000265462.9	3UTR	protein_coding	47	chr11	64321689	64321811	+
Merged-chr11-67257979-1	chr11	67257942	67258016	+	0	{'ENST00000529006.7': '3UTR', 'ENST00000652902.1': 'Intron'}	{'ENST00000529006.7': 'protein_coding', 'ENST00000652902.1': 'lncRNA'}	{'ENST00000529006.7': 74, 'ENST00000652902.1': 74}	{'ENST00000529006.7': 'chr11', 'ENST00000652902.1': 'chr11'}	{'ENST00000529006.7': 67255053.0, 'ENST00000652902.1': 67253709.0}	{'ENST00000529006.7': 67258082.0, 'ENST00000652902.1': 67258941.0}	{'ENST00000529006.7': '+', 'ENST00000652902.1': '-'}	ENST00000529006.7	3UTR	protein_coding	74	chr11	67255053	67258082	+	['ENST00000529006.7', 'ENST00000652902.1']	['ENST00000529006.7']	ENST00000529006.7	3UTR	protein_coding	74	chr11	67255053	67258082	+	[]	['ENST00000529006.7']	ENST00000529006.7	3UTR	protein_coding	74	chr11	67255053	67258082	+	ENST00000529006.7	3UTR	protein_coding	74	chr11	67255053	67258082	+
Merged-chr11-102378669-1	chr11	102378632	102378706	+	0	{'ENST00000227758.7': '3UTR', 'ENST00000532672.5': '3UTR', 'ENST00000613397.4': '3UTR'}	{'ENST00000227758.7': 'protein_coding', 'ENST00000532672.5': 'protein_coding', 'ENST00000613397.4': 'protein_coding'}	{'ENST00000227758.7': 38, 'ENST00000532672.5': 37, 'ENST00000613397.4': 31}	{'ENST00000227758.7': 'chr11', 'ENST00000532672.5': 'chr11', 'ENST00000613397.4': 'chr11'}	{'ENST00000227758.7': 102378181.0, 'ENST00000532672.5': 102378181.0, 'ENST00000613397.4': 102378181.0}	{'ENST00000227758.7': 102378670.0, 'ENST00000532672.5': 102378669.0, 'ENST00000613397.4': 102378663.0}	{'ENST00000227758.7': '+', 'ENST00000532672.5': '+', 'ENST00000613397.4': '+'}	ENST00000227758.7	3UTR	protein_coding	38	chr11	102378181	102378670	+	['ENST00000227758.7', 'ENST00000532672.5', 'ENST00000613397.4']	['ENST00000227758.7']	ENST00000227758.7	3UTR	protein_coding	38	chr11	102378181	102378670	+	[]	['ENST00000227758.7', 'ENST00000532672.5', 'ENST00000613397.4']	ENST00000227758.7	3UTR	protein_coding	38	chr11	102378181	102378670	+	ENST00000227758.7	3UTR	protein_coding	38	chr11	102378181	102378670	+
Merged-chr11-46677101-1	chr11	46677064	46677138	-	0	{'ENST00000311956.9': '3UTR'}	{'ENST00000311956.9': 'protein_coding'}	{'ENST00000311956.9': 59}	{'ENST00000311956.9': 'chr11'}	{'ENST00000311956.9': 46677080.0}	{'ENST00000311956.9': 46679039.0}	{'ENST00000311956.9': '-'}	ENST00000311956.9	3UTR	protein_coding	59	chr11	46677080	46679039	-	['ENST00000311956.9']	['ENST00000311956.9']	ENST00000311956.9	3UTR	protein_coding	59	chr11	46677080	46679039	-	[]	['ENST00000311956.9']	ENST00000311956.9	3UTR	protein_coding	59	chr11	46677080	46679039	-	ENST00000311956.9	3UTR	protein_coding	59	chr11	46677080	46679039	-
Merged-chr11-61346904-1	chr11	61346867	61346941	+	0	{'ENST00000394900.8': '3UTR'}	{'ENST00000394900.8': 'protein_coding'}	{'ENST00000394900.8': 74}	{'ENST00000394900.8': 'chr11'}	{'ENST00000394900.8': 61346501.0}	{'ENST00000394900.8': 61349242.0}	{'ENST00000394900.8': '+'}	ENST00000394900.8	3UTR	protein_coding	74	chr11	61346501	61349242	+	['ENST00000394900.8']	['ENST00000394900.8']	ENST00000394900.8	3UTR	protein_coding	74	chr11	61346501	61349242	+	[]	['ENST00000394900.8']	ENST00000394900.8	3UTR	protein_coding	74	chr11	61346501	61349242	+	ENST00000394900.8	3UTR	protein_coding	74	chr11	61346501	61349242	+
Merged-chr11-63998398-1	chr11	63998361	63998435	+	0	{'ENST00000541478.5': '3UTR', 'ENST00000538426.6': '3UTR', 'ENST00000535715.5': 'Intron'}	{'ENST00000541478.5': 'protein_coding', 'ENST00000538426.6': 'protein_coding', 'ENST00000535715.5': 'protein_coding'}	{'ENST00000541478.5': 15, 'ENST00000538426.6': 51, 'ENST00000535715.5': 74}	{'ENST00000541478.5': 'chr11', 'ENST00000538426.6': 'chr11', 'ENST00000535715.5': 'chr11'}	{'ENST00000541478.5': 63997544.0, 'ENST00000538426.6': 63997544.0, 'ENST00000535715.5': 63997768.0}	{'ENST00000541478.5': 63998376.0, 'ENST00000538426.6': 63998412.0, 'ENST00000535715.5': 64001455.0}	{'ENST00000541478.5': '+', 'ENST00000538426.6': '+', 'ENST00000535715.5': '+'}	ENST00000535715.5	Intron	protein_coding	74	chr11	63997768	64001455	+	['ENST00000541478.5', 'ENST00000538426.6', 'ENST00000535715.5']	['ENST00000538426.6']	ENST00000538426.6	3UTR	protein_coding	51	chr11	63997544	63998412	+	[]	['ENST00000541478.5', 'ENST00000538426.6']	ENST00000538426.6	3UTR	protein_coding	51	chr11	63997544	63998412	+	ENST00000538426.6	3UTR	protein_coding	51	chr11	63997544	63998412	+
Merged-chr11-64289479-1	chr11	64289442	64289516	+	0	{'ENST00000377702.8': '3UTR', 'ENST00000313074.7': '3UTR'}	{'ENST00000377702.8': 'protein_coding', 'ENST00000313074.7': 'protein_coding'}	{'ENST00000377702.8': 52, 'ENST00000313074.7': 49}	{'ENST00000377702.8': 'chr11', 'ENST00000313074.7': 'chr11'}	{'ENST00000377702.8': 64289194.0, 'ENST00000313074.7': 64289363.0}	{'ENST00000377702.8': 64289494.0, 'ENST00000313074.7': 64289491.0}	{'ENST00000377702.8': '+', 'ENST00000313074.7': '+'}	ENST00000377702.8	3UTR	protein_coding	52	chr11	64289194	64289494	+	['ENST00000377702.8', 'ENST00000313074.7']	[]	ENST00000377702.8	3UTR	protein_coding	52	chr11	64289194	64289494	+	[]	['ENST00000377702.8', 'ENST00000313074.7']	ENST00000377702.8	3UTR	protein_coding	52	chr11	64289194	64289494	+	ENST00000377702.8	3UTR	protein_coding	52	chr11	64289194	64289494	+
Merged-chr11-65883934-1	chr11	65883897	65883971	-	0	{'ENST00000357519.9': '3UTR', 'ENST00000338369.6': '3UTR', 'ENST00000533045.5': '3UTR'}	{'ENST00000357519.9': 'protein_coding', 'ENST00000338369.6': 'protein_coding', 'ENST00000533045.5': 'protein_coding'}	{'ENST00000357519.9': 74, 'ENST00000338369.6': 51, 'ENST00000533045.5': 24}	{'ENST00000357519.9': 'chr11', 'ENST00000338369.6': 'chr11', 'ENST00000533045.5': 'chr11'}	{'ENST00000357519.9': 65883740.0, 'ENST00000338369.6': 65883921.0, 'ENST00000533045.5': 65883948.0}	{'ENST00000357519.9': 65883976.0, 'ENST00000338369.6': 65883976.0, 'ENST00000533045.5': 65883980.0}	{'ENST00000357519.9': '-', 'ENST00000338369.6': '-', 'ENST00000533045.5': '-'}	ENST00000357519.9	3UTR	protein_coding	74	chr11	65883740	65883976	-	['ENST00000357519.9', 'ENST00000338369.6', 'ENST00000533045.5']	['ENST00000357519.9']	ENST00000357519.9	3UTR	protein_coding	74	chr11	65883740	65883976	-	[]	['ENST00000357519.9', 'ENST00000338369.6', 'ENST00000533045.5']	ENST00000357519.9	3UTR	protein_coding	74	chr11	65883740	65883976	-	ENST00000357519.9	3UTR	protein_coding	74	chr11	65883740	65883976	-
Merged-chr11-10307383-1	chr11	10307346	10307420	+	0	{'ENST00000534464.1': '3UTR', 'ENST00000278175.10': '3UTR', 'ENST00000530439.1': '3UTR', 'ENST00000528655.5': '3UTR'}	{'ENST00000534464.1': 'protein_coding', 'ENST00000278175.10': 'protein_coding', 'ENST00000530439.1': 'protein_coding', 'ENST00000528655.5': 'protein_coding'}	{'ENST00000534464.1': 49, 'ENST00000278175.10': 51, 'ENST00000530439.1': 16, 'ENST00000528655.5': 9}	{'ENST00000534464.1': 'chr11', 'ENST00000278175.10': 'chr11', 'ENST00000530439.1': 'chr11', 'ENST00000528655.5': 'chr11'}	{'ENST00000534464.1': 10306639.0, 'ENST00000278175.10': 10306639.0, 'ENST00000530439.1': 10306639.0, 'ENST00000528655.5': 10306639.0}	{'ENST00000534464.1': 10307395.0, 'ENST00000278175.10': 10307397.0, 'ENST00000530439.1': 10307362.0, 'ENST00000528655.5': 10307355.0}	{'ENST00000534464.1': '+', 'ENST00000278175.10': '+', 'ENST00000530439.1': '+', 'ENST00000528655.5': '+'}	ENST00000278175.10	3UTR	protein_coding	51	chr11	10306639	10307397	+	['ENST00000534464.1', 'ENST00000278175.10', 'ENST00000530439.1', 'ENST00000528655.5']	['ENST00000278175.10']	ENST00000278175.10	3UTR	protein_coding	51	chr11	10306639	10307397	+	[]	['ENST00000534464.1', 'ENST00000278175.10', 'ENST00000530439.1', 'ENST00000528655.5']	ENST00000278175.10	3UTR	protein_coding	51	chr11	10306639	10307397	+	ENST00000278175.10	3UTR	protein_coding	51	chr11	10306639	10307397	+
Merged-chr13-98024260-1	chr13	98024223	98024297	+	0	{'ENST00000261574.10': '3UTR', 'ENST00000651721.2': '3UTR'}	{'ENST00000261574.10': 'protein_coding', 'ENST00000651721.2': 'protein_coding'}	{'ENST00000261574.10': 72, 'ENST00000651721.2': 73}	{'ENST00000261574.10': 'chr13', 'ENST00000651721.2': 'chr13'}	{'ENST00000261574.10': 98021820.0, 'ENST00000651721.2': 98021820.0}	{'ENST00000261574.10': 98024295.0, 'ENST00000651721.2': 98024296.0}	{'ENST00000261574.10': '+', 'ENST00000651721.2': '+'}	ENST00000651721.2	3UTR	protein_coding	73	chr13	98021820	98024296	+	['ENST00000261574.10', 'ENST00000651721.2']	['ENST00000651721.2']	ENST00000651721.2	3UTR	protein_coding	73	chr13	98021820	98024296	+	[]	['ENST00000261574.10', 'ENST00000651721.2']	ENST00000651721.2	3UTR	protein_coding	73	chr13	98021820	98024296	+	ENST00000651721.2	3UTR	protein_coding	73	chr13	98021820	98024296	+
Merged-chr13-105631936-1	chr13	105631899	105631973	+	0	{'Intergenic': 'Unlabeled'}	{'Intergenic': 'Intergenic'}	{'Intergenic': 0}	{'Intergenic': nan}	{'Intergenic': nan}	{'Intergenic': nan}	{'Intergenic': '+'}	Intergenic	Unlabeled	Intergenic	0				+	['Intergenic']	[]	Intergenic	Unlabeled	Intergenic	0				+	[]	[]	Intergenic	Unlabeled	Intergenic	0				+	Intergenic	Unlabeled	Intergenic	0				+
Merged-chr13-113323652-1	chr13	113323615	113323689	+	0	{'ENST00000332556.5': '3UTR'}	{'ENST00000332556.5': 'protein_coding'}	{'ENST00000332556.5': 57}	{'ENST00000332556.5': 'chr13'}	{'ENST00000332556.5': 113322419.0}	{'ENST00000332556.5': 113323672.0}	{'ENST00000332556.5': '+'}	ENST00000332556.5	3UTR	protein_coding	57	chr13	113322419	113323672	+	['ENST00000332556.5']	['ENST00000332556.5']	ENST00000332556.5	3UTR	protein_coding	57	chr13	113322419	113323672	+	[]	['ENST00000332556.5']	ENST00000332556.5	3UTR	protein_coding	57	chr13	113322419	113323672	+	ENST00000332556.5	3UTR	protein_coding	57	chr13	113322419	113323672	+
Merged-chr13-23474653-1	chr13	23474616	23474690	+	0	{'ENST00000671576.1': 'Intron', 'ENST00000655268.1': 'Intron'}	{'ENST00000671576.1': 'lncRNA', 'ENST00000655268.1': 'lncRNA'}	{'ENST00000671576.1': 74, 'ENST00000655268.1': 74}	{'ENST00000671576.1': 'chr13', 'ENST00000655268.1': 'chr13'}	{'ENST00000671576.1': 23470690.0, 'ENST00000655268.1': 23470690.0}	{'ENST00000671576.1': 23486234.0, 'ENST00000655268.1': 23482348.0}	{'ENST00000671576.1': '+', 'ENST00000655268.1': '+'}	ENST00000671576.1	Intron	lncRNA	74	chr13	23470690	23486234	+	['ENST00000671576.1', 'ENST00000655268.1']	[]	ENST00000671576.1	Intron	lncRNA	74	chr13	23470690	23486234	+	[]	[]	ENST00000671576.1	Intron	lncRNA	74	chr13	23470690	23486234	+	ENST00000671576.1	Intron	lncRNA	74	chr13	23470690	23486234	+
Merged-chr13-32517636-1	chr13	32517599	32517673	-	0	{'ENST00000267068.6': '3UTR', 'ENST00000674349.1': '3UTR', 'ENST00000674428.1': '3UTR', 'ENST00000674421.1': '3UTR', 'ENST00000674297.1': '3UTR', 'ENST00000674377.1': '3UTR', 'ENST00000674437.1': '3UTR', 'ENST00000674327.1': '3UTR', 'ENST00000674484.1': '3UTR', 'ENST00000357505.10': 'Intron', 'ENST00000446957.6': 'Intron', 'ENST00000674456.1': 'Intron'}	{'ENST00000267068.6': 'protein_coding', 'ENST00000674349.1': 'protein_coding', 'ENST00000674428.1': 'protein_coding', 'ENST00000674421.1': 'protein_coding', 'ENST00000674297.1': 'protein_coding', 'ENST00000674377.1': 'protein_coding', 'ENST00000674437.1': 'protein_coding', 'ENST00000674327.1': 'protein_coding', 'ENST00000674484.1': 'protein_coding', 'ENST00000357505.10': 'protein_coding', 'ENST00000446957.6': 'protein_coding', 'ENST00000674456.1': 'protein_coding'}	{'ENST00000267068.6': 74, 'ENST00000674349.1': 74, 'ENST00000674428.1': 74, 'ENST00000674421.1': 74, 'ENST00000674297.1': 74, 'ENST00000674377.1': 74, 'ENST00000674437.1': 74, 'ENST00000674327.1': 74, 'ENST00000674484.1': 53, 'ENST00000357505.10': 74, 'ENST00000446957.6': 74, 'ENST00000674456.1': 74}	{'ENST00000267068.6': 'chr13', 'ENST00000674349.1': 'chr13', 'ENST00000674428.1': 'chr13', 'ENST00000674421.1': 'chr13', 'ENST00000674297.1': 'chr13', 'ENST00000674377.1': 'chr13', 'ENST00000674437.1': 'chr13', 'ENST00000674327.1': 'chr13', 'ENST00000674484.1': 'chr13', 'ENST00000357505.10': 'chr13', 'ENST00000446957.6': 'chr13', 'ENST00000674456.1': 'chr13'}	{'ENST00000267068.6': 32510292.0, 'ENST00000674349.1': 32514020.0, 'ENST00000674428.1': 32516893.0, 'ENST00000674421.1': 32516901.0, 'ENST00000674297.1': 32516907.0, 'ENST00000674377.1': 32516942.0, 'ENST00000674437.1': 32516972.0, 'ENST00000674327.1': 32516996.0, 'ENST00000674484.1': 32517621.0, 'ENST00000357505.10': 32444126.0, 'ENST00000446957.6': 32442548.0, 'ENST00000674456.1': 32444126.0}	{'ENST00000267068.6': 32517804.0, 'ENST00000674349.1': 32517804.0, 'ENST00000674428.1': 32517804.0, 'ENST00000674421.1': 32517804.0, 'ENST00000674297.1': 32517804.0, 'ENST00000674377.1': 32517804.0, 'ENST00000674437.1': 32517804.0, 'ENST00000674327.1': 32517923.0, 'ENST00000674484.1': 32517804.0, 'ENST00000357505.10': 32517856.0, 'ENST00000446957.6': 32517856.0, 'ENST00000674456.1': 32538617.0}	{'ENST00000267068.6': '-', 'ENST00000674349.1': '-', 'ENST00000674428.1': '-', 'ENST00000674421.1': '-', 'ENST00000674297.1': '-', 'ENST00000674377.1': '-', 'ENST00000674437.1': '-', 'ENST00000674327.1': '-', 'ENST00000674484.1': '-', 'ENST00000357505.10': '-', 'ENST00000446957.6': '-', 'ENST00000674456.1': '-'}	ENST00000674327.1	3UTR	protein_coding	74	chr13	32516996	32517923	-	['ENST00000267068.6', 'ENST00000674349.1', 'ENST00000674428.1', 'ENST00000674421.1', 'ENST00000674297.1', 'ENST00000674377.1', 'ENST00000674437.1', 'ENST00000674327.1', 'ENST00000674484.1', 'ENST00000357505.10', 'ENST00000446957.6', 'ENST00000674456.1']	[]	ENST00000674327.1	3UTR	protein_coding	74	chr13	32516996	32517923	-	[]	['ENST00000267068.6', 'ENST00000674349.1', 'ENST00000674428.1', 'ENST00000674421.1', 'ENST00000674297.1', 'ENST00000674377.1', 'ENST00000674437.1', 'ENST00000674327.1', 'ENST00000674484.1']	ENST00000267068.6	3UTR	protein_coding	74	chr13	32510292	32517804	-	ENST00000674327.1	3UTR	protein_coding	74	chr13	32516996	32517923	-
Merged-chr13-32770500-1	chr13	32770463	32770537	+	0	{'ENST00000315596.15': 'exon'}	{'ENST00000315596.15': 'protein_coding'}	{'ENST00000315596.15': 74}	{'ENST00000315596.15': 'chr13'}	{'ENST00000315596.15': 32770121.0}	{'ENST00000315596.15': 32770560.0}	{'ENST00000315596.15': '+'}	ENST00000315596.15	exon	protein_coding	74	chr13	32770121	32770560	+	['ENST00000315596.15']	['ENST00000315596.15']	ENST00000315596.15	exon	protein_coding	74	chr13	32770121	32770560	+	[]	[]	ENST00000315596.15	exon	protein_coding	74	chr13	32770121	32770560	+	ENST00000315596.15	exon	protein_coding	74	chr13	32770121	32770560	+
Merged-chr13-50043481-1	chr13	50043444	50043518	-	0	{'ENST00000692504.1': 'exon', 'ENST00000621282.4': 'Intron', 'ENST00000425586.5': 'Intron'}	{'ENST00000692504.1': 'lncRNA', 'ENST00000621282.4': 'lncRNA', 'ENST00000425586.5': 'lncRNA'}	{'ENST00000692504.1': 74, 'ENST00000621282.4': 74, 'ENST00000425586.5': 74}	{'ENST00000692504.1': 'chr13', 'ENST00000621282.4': 'chr13', 'ENST00000425586.5': 'chr13'}	{'ENST00000692504.1': 50043436.0, 'ENST00000621282.4': 50029492.0, 'ENST00000425586.5': 50029492.0}	{'ENST00000692504.1': 50044768.0, 'ENST00000621282.4': 50044639.0, 'ENST00000425586.5': 50044650.0}	{'ENST00000692504.1': '-', 'ENST00000621282.4': '-', 'ENST00000425586.5': '-'}	ENST00000692504.1	exon	lncRNA	74	chr13	50043436	50044768	-	['ENST00000692504.1', 'ENST00000621282.4', 'ENST00000425586.5']	[]	ENST00000692504.1	exon	lncRNA	74	chr13	50043436	50044768	-	[]	[]	ENST00000692504.1	exon	lncRNA	74	chr13	50043436	50044768	-	ENST00000692504.1	exon	lncRNA	74	chr13	50043436	50044768	-
Merged-chr13-72709497-1	chr13	72709460	72709534	-	0	{'ENST00000377818.4': '3UTR'}	{'ENST00000377818.4': 'protein_coding'}	{'ENST00000377818.4': 74}	{'ENST00000377818.4': 'chr13'}	{'ENST00000377818.4': 72708367.0}	{'ENST00000377818.4': 72710324.0}	{'ENST00000377818.4': '-'}	ENST00000377818.4	3UTR	protein_coding	74	chr13	72708367	72710324	-	['ENST00000377818.4']	['ENST00000377818.4']	ENST00000377818.4	3UTR	protein_coding	74	chr13	72708367	72710324	-	[]	['ENST00000377818.4']	ENST00000377818.4	3UTR	protein_coding	74	chr13	72708367	72710324	-	ENST00000377818.4	3UTR	protein_coding	74	chr13	72708367	72710324	-
Merged-chr13-98987249-1	chr13	98987212	98987286	+	0	{'ENST00000703210.1': 'Intron', 'ENST00000652315.1': 'Intron', 'ENST00000703216.1': 'Intron'}	{'ENST00000703210.1': 'protein_coding', 'ENST00000652315.1': 'protein_coding', 'ENST00000703216.1': 'protein_coding'}	{'ENST00000703210.1': 74, 'ENST00000652315.1': 74, 'ENST00000703216.1': 74}	{'ENST00000703210.1': 'chr13', 'ENST00000652315.1': 'chr13', 'ENST00000703216.1': 'chr13'}	{'ENST00000703210.1': 98955551.0, 'ENST00000652315.1': 98955551.0, 'ENST00000703216.1': 98955551.0}	{'ENST00000703210.1': 99015446.0, 'ENST00000652315.1': 99086222.0, 'ENST00000703216.1': 99084093.0}	{'ENST00000703210.1': '-', 'ENST00000652315.1': '-', 'ENST00000703216.1': '-'}	ENST00000703210.1	Intron	protein_coding	74	chr13	98955551	99015446	-	['ENST00000703210.1', 'ENST00000652315.1', 'ENST00000703216.1']	[]	ENST00000703210.1	Intron	protein_coding	74	chr13	98955551	99015446	-	[]	[]	ENST00000703210.1	Intron	protein_coding	74	chr13	98955551	99015446	-	ENST00000703210.1	Intron	protein_coding	74	chr13	98955551	99015446	-
Merged-chr13-100086053-1	chr13	100086016	100086090	-	0	{'ENST00000612598.3': 'exon', 'ENST00000654763.1': 'Intron'}	{'ENST00000612598.3': 'lncRNA', 'ENST00000654763.1': 'lncRNA'}	{'ENST00000612598.3': 66, 'ENST00000654763.1': 74}	{'ENST00000612598.3': 'chr13', 'ENST00000654763.1': 'chr13'}	{'ENST00000612598.3': 100086025.0, 'ENST00000654763.1': 100058447.0}	{'ENST00000612598.3': 100086727.0, 'ENST00000654763.1': 100088632.0}	{'ENST00000612598.3': '-', 'ENST00000654763.1': '-'}	ENST00000654763.1	Intron	lncRNA	74	chr13	100058447	100088632	-	['ENST00000612598.3', 'ENST00000654763.1']	[]	ENST00000654763.1	Intron	lncRNA	74	chr13	100058447	100088632	-	[]	[]	ENST00000654763.1	Intron	lncRNA	74	chr13	100058447	100088632	-	ENST00000654763.1	Intron	lncRNA	74	chr13	100058447	100088632	-
Merged-chr13-20723082-1	chr13	20723045	20723119	+	0	{'ENST00000304920.3': '3UTR'}	{'ENST00000304920.3': 'protein_coding'}	{'ENST00000304920.3': 53}	{'ENST00000304920.3': 'chr13'}	{'ENST00000304920.3': 20721952.0}	{'ENST00000304920.3': 20723098.0}	{'ENST00000304920.3': '+'}	ENST00000304920.3	3UTR	protein_coding	53	chr13	20721952	20723098	+	['ENST00000304920.3']	[]	ENST00000304920.3	3UTR	protein_coding	53	chr13	20721952	20723098	+	[]	['ENST00000304920.3']	ENST00000304920.3	3UTR	protein_coding	53	chr13	20721952	20723098	+	ENST00000304920.3	3UTR	protein_coding	53	chr13	20721952	20723098	+
Merged-chr13-30252853-1	chr13	30252816	30252890	-	0	{'ENST00000380615.8': 'Intron'}	{'ENST00000380615.8': 'protein_coding'}	{'ENST00000380615.8': 74}	{'ENST00000380615.8': 'chr13'}	{'ENST00000380615.8': 30241086.0}	{'ENST00000380615.8': 30255446.0}	{'ENST00000380615.8': '-'}	ENST00000380615.8	Intron	protein_coding	74	chr13	30241086	30255446	-	['ENST00000380615.8']	['ENST00000380615.8']	ENST00000380615.8	Intron	protein_coding	74	chr13	30241086	30255446	-	[]	[]	ENST00000380615.8	Intron	protein_coding	74	chr13	30241086	30255446	-	ENST00000380615.8	Intron	protein_coding	74	chr13	30241086	30255446	-
Merged-chr13-37714209-1	chr13	37714172	37714246	-	0	{'ENST00000379705.8': 'Intron', 'ENST00000338947.9': 'Intron'}	{'ENST00000379705.8': 'protein_coding', 'ENST00000338947.9': 'protein_coding'}	{'ENST00000379705.8': 74, 'ENST00000338947.9': 74}	{'ENST00000379705.8': 'chr13', 'ENST00000338947.9': 'chr13'}	{'ENST00000379705.8': 37692335.0, 'ENST00000338947.9': 37692335.0}	{'ENST00000379705.8': 37745936.0, 'ENST00000338947.9': 37782955.0}	{'ENST00000379705.8': '-', 'ENST00000338947.9': '-'}	ENST00000379705.8	Intron	protein_coding	74	chr13	37692335	37745936	-	['ENST00000379705.8', 'ENST00000338947.9']	['ENST00000379705.8']	ENST00000379705.8	Intron	protein_coding	74	chr13	37692335	37745936	-	[]	[]	ENST00000379705.8	Intron	protein_coding	74	chr13	37692335	37745936	-	ENST00000379705.8	Intron	protein_coding	74	chr13	37692335	37745936	-
Merged-chr13-39536625-1	chr13	39536588	39536662	-	0	{'ENST00000379589.4': 'Intron'}	{'ENST00000379589.4': 'protein_coding'}	{'ENST00000379589.4': 74}	{'ENST00000379589.4': 'chr13'}	{'ENST00000379589.4': 39378526.0}	{'ENST00000379589.4': 39600831.0}	{'ENST00000379589.4': '-'}	ENST00000379589.4	Intron	protein_coding	74	chr13	39378526	39600831	-	['ENST00000379589.4']	['ENST00000379589.4']	ENST00000379589.4	Intron	protein_coding	74	chr13	39378526	39600831	-	[]	[]	ENST00000379589.4	Intron	protein_coding	74	chr13	39378526	39600831	-	ENST00000379589.4	Intron	protein_coding	74	chr13	39378526	39600831	-
Merged-chr13-40224419-1	chr13	40224382	40224456	-	0	{'ENST00000615947.1': 'Intron', 'ENST00000638084.1': 'Intron', 'ENST00000637438.1': 'Intron'}	{'ENST00000615947.1': 'lncRNA', 'ENST00000638084.1': 'lncRNA', 'ENST00000637438.1': 'lncRNA'}	{'ENST00000615947.1': 74, 'ENST00000638084.1': 74, 'ENST00000637438.1': 74}	{'ENST00000615947.1': 'chr13', 'ENST00000638084.1': 'chr13', 'ENST00000637438.1': 'chr13'}	{'ENST00000615947.1': 40217750.0, 'ENST00000638084.1': 40217750.0, 'ENST00000637438.1': 40207052.0}	{'ENST00000615947.1': 40273463.0, 'ENST00000638084.1': 40350108.0, 'ENST00000637438.1': 40306564.0}	{'ENST00000615947.1': '-', 'ENST00000638084.1': '-', 'ENST00000637438.1': '-'}	ENST00000615947.1	Intron	lncRNA	74	chr13	40217750	40273463	-	['ENST00000615947.1', 'ENST00000638084.1', 'ENST00000637438.1']	[]	ENST00000615947.1	Intron	lncRNA	74	chr13	40217750	40273463	-	[]	[]	ENST00000615947.1	Intron	lncRNA	74	chr13	40217750	40273463	-	ENST00000615947.1	Intron	lncRNA	74	chr13	40217750	40273463	-
Merged-chr13-60485950-1	chr13	60485913	60485987	+	0	{'ENST00000621840.4': 'exon', 'ENST00000196169.7': 'Intron'}	{'ENST00000621840.4': 'protein_coding', 'ENST00000196169.7': 'protein_coding'}	{'ENST00000621840.4': 35, 'ENST00000196169.7': 40}	{'ENST00000621840.4': 'chr13', 'ENST00000196169.7': 'chr13'}	{'ENST00000621840.4': 60485802.0, 'ENST00000196169.7': 60485948.0}	{'ENST00000621840.4': 60485948.0, 'ENST00000196169.7': 60494434.0}	{'ENST00000621840.4': '+', 'ENST00000196169.7': '+'}	ENST00000196169.7	Intron	protein_coding	40	chr13	60485948	60494434	+	['ENST00000621840.4', 'ENST00000196169.7']	[]	ENST00000196169.7	Intron	protein_coding	40	chr13	60485948	60494434	+	[]	[]	ENST00000196169.7	Intron	protein_coding	40	chr13	60485948	60494434	+	ENST00000196169.7	Intron	protein_coding	40	chr13	60485948	60494434	+
Merged-chr13-72708382-1	chr13	72708345	72708419	-	0	{'ENST00000377818.4': '3UTR'}	{'ENST00000377818.4': 'protein_coding'}	{'ENST00000377818.4': 53}	{'ENST00000377818.4': 'chr13'}	{'ENST00000377818.4': 72708367.0}	{'ENST00000377818.4': 72710324.0}	{'ENST00000377818.4': '-'}	ENST00000377818.4	3UTR	protein_coding	53	chr13	72708367	72710324	-	['ENST00000377818.4']	['ENST00000377818.4']	ENST00000377818.4	3UTR	protein_coding	53	chr13	72708367	72710324	-	[]	['ENST00000377818.4']	ENST00000377818.4	3UTR	protein_coding	53	chr13	72708367	72710324	-	ENST00000377818.4	3UTR	protein_coding	53	chr13	72708367	72710324	-
Merged-chr13-80985715-1	chr13	80985678	80985752	-	0	{'ENST00000655229.1': 'exon', 'ENST00000665186.1': 'Intron', 'ENST00000669091.1': 'Intron'}	{'ENST00000655229.1': 'lncRNA', 'ENST00000665186.1': 'lncRNA', 'ENST00000669091.1': 'lncRNA'}	{'ENST00000655229.1': 74, 'ENST00000665186.1': 74, 'ENST00000669091.1': 74}	{'ENST00000655229.1': 'chr13', 'ENST00000665186.1': 'chr13', 'ENST00000669091.1': 'chr13'}	{'ENST00000655229.1': 80982168.0, 'ENST00000665186.1': 80819003.0, 'ENST00000669091.1': 80923149.0}	{'ENST00000655229.1': 80986479.0, 'ENST00000665186.1': 81017679.0, 'ENST00000669091.1': 81012052.0}	{'ENST00000655229.1': '-', 'ENST00000665186.1': '-', 'ENST00000669091.1': '-'}	ENST00000655229.1	exon	lncRNA	74	chr13	80982168	80986479	-	['ENST00000655229.1', 'ENST00000665186.1', 'ENST00000669091.1']	[]	ENST00000655229.1	exon	lncRNA	74	chr13	80982168	80986479	-	[]	[]	ENST00000655229.1	exon	lncRNA	74	chr13	80982168	80986479	-	ENST00000655229.1	exon	lncRNA	74	chr13	80982168	80986479	-
Merged-chr13-87680465-1	chr13	87680428	87680502	+	0	{'ENST00000325089.7': '3UTR'}	{'ENST00000325089.7': 'protein_coding'}	{'ENST00000325089.7': 74}	{'ENST00000325089.7': 'chr13'}	{'ENST00000325089.7': 87678263.0}	{'ENST00000325089.7': 87696272.0}	{'ENST00000325089.7': '+'}	ENST00000325089.7	3UTR	protein_coding	74	chr13	87678263	87696272	+	['ENST00000325089.7']	[]	ENST00000325089.7	3UTR	protein_coding	74	chr13	87678263	87696272	+	[]	['ENST00000325089.7']	ENST00000325089.7	3UTR	protein_coding	74	chr13	87678263	87696272	+	ENST00000325089.7	3UTR	protein_coding	74	chr13	87678263	87696272	+
Merged-chr13-94593841-1	chr13	94593804	94593878	-	0	{'ENST00000261296.7': 'Intron'}	{'ENST00000261296.7': 'protein_coding'}	{'ENST00000261296.7': 36}	{'ENST00000261296.7': 'chr13'}	{'ENST00000261296.7': 94592309.0}	{'ENST00000261296.7': 94593840.0}	{'ENST00000261296.7': '-'}	ENST00000261296.7	Intron	protein_coding	36	chr13	94592309	94593840	-	['ENST00000261296.7']	['ENST00000261296.7']	ENST00000261296.7	Intron	protein_coding	36	chr13	94592309	94593840	-	[]	[]	ENST00000261296.7	Intron	protein_coding	36	chr13	94592309	94593840	-	ENST00000261296.7	Intron	protein_coding	36	chr13	94592309	94593840	-
Merged-chr13-95581138-1	chr13	95581101	95581175	-	0	{'ENST00000361396.6': '3UTR', 'ENST00000347108.7': '3UTR'}	{'ENST00000361396.6': 'protein_coding', 'ENST00000347108.7': 'protein_coding'}	{'ENST00000361396.6': 74, 'ENST00000347108.7': 74}	{'ENST00000361396.6': 'chr13', 'ENST00000347108.7': 'chr13'}	{'ENST00000361396.6': 95578202.0, 'ENST00000347108.7': 95578203.0}	{'ENST00000361396.6': 95582236.0, 'ENST00000347108.7': 95582236.0}	{'ENST00000361396.6': '-', 'ENST00000347108.7': '-'}	ENST00000347108.7	3UTR	protein_coding	74	chr13	95578203	95582236	-	['ENST00000361396.6', 'ENST00000347108.7']	[]	ENST00000347108.7	3UTR	protein_coding	74	chr13	95578203	95582236	-	[]	['ENST00000361396.6', 'ENST00000347108.7']	ENST00000361396.6	3UTR	protein_coding	74	chr13	95578202	95582236	-	ENST00000347108.7	3UTR	protein_coding	74	chr13	95578203	95582236	-
Merged-chr13-110476843-1	chr13	110476806	110476880	+	0	{'ENST00000360467.7': 'Intron'}	{'ENST00000360467.7': 'protein_coding'}	{'ENST00000360467.7': 74}	{'ENST00000360467.7': 'chr13'}	{'ENST00000360467.7': 110473150.0}	{'ENST00000360467.7': 110478002.0}	{'ENST00000360467.7': '+'}	ENST00000360467.7	Intron	protein_coding	74	chr13	110473150	110478002	+	['ENST00000360467.7']	['ENST00000360467.7']	ENST00000360467.7	Intron	protein_coding	74	chr13	110473150	110478002	+	[]	[]	ENST00000360467.7	Intron	protein_coding	74	chr13	110473150	110478002	+	ENST00000360467.7	Intron	protein_coding	74	chr13	110473150	110478002	+
Merged-chr9-71683383-1	chr9	71683346	71683420	-	0	{'ENST00000377044.9': '3UTR'}	{'ENST00000377044.9': 'protein_coding'}	{'ENST00000377044.9': 55}	{'ENST00000377044.9': 'chr9'}	{'ENST00000377044.9': 71683366.0}	{'ENST00000377044.9': 71685199.0}	{'ENST00000377044.9': '-'}	ENST00000377044.9	3UTR	protein_coding	55	chr9	71683366	71685199	-	['ENST00000377044.9']	['ENST00000377044.9']	ENST00000377044.9	3UTR	protein_coding	55	chr9	71683366	71685199	-	[]	['ENST00000377044.9']	ENST00000377044.9	3UTR	protein_coding	55	chr9	71683366	71685199	-	ENST00000377044.9	3UTR	protein_coding	55	chr9	71683366	71685199	-
Merged-chr9-84815701-1	chr9	84815664	84815738	+	0	{'ENST00000359847.4': '3UTR', 'ENST00000395882.6': '3UTR', 'ENST00000693539.1': 'Intron', 'ENST00000692181.1': 'Intron'}	{'ENST00000359847.4': 'protein_coding', 'ENST00000395882.6': 'protein_coding', 'ENST00000693539.1': 'protein_coding', 'ENST00000692181.1': 'protein_coding'}	{'ENST00000359847.4': 38, 'ENST00000395882.6': 42, 'ENST00000693539.1': 74, 'ENST00000692181.1': 74}	{'ENST00000359847.4': 'chr9', 'ENST00000395882.6': 'chr9', 'ENST00000693539.1': 'chr9', 'ENST00000692181.1': 'chr9'}	{'ENST00000359847.4': 84810577.0, 'ENST00000395882.6': 84810577.0, 'ENST00000693539.1': 84752085.0, 'ENST00000692181.1': 84752085.0}	{'ENST00000359847.4': 84815702.0, 'ENST00000395882.6': 84815706.0, 'ENST00000693539.1': 84861039.0, 'ENST00000692181.1': 84867242.0}	{'ENST00000359847.4': '+', 'ENST00000395882.6': '+', 'ENST00000693539.1': '+', 'ENST00000692181.1': '+'}	ENST00000693539.1	Intron	protein_coding	74	chr9	84752085	84861039	+	['ENST00000359847.4', 'ENST00000395882.6', 'ENST00000693539.1', 'ENST00000692181.1']	[]	ENST00000693539.1	Intron	protein_coding	74	chr9	84752085	84861039	+	[]	['ENST00000359847.4', 'ENST00000395882.6']	ENST00000395882.6	3UTR	protein_coding	42	chr9	84810577	84815706	+	ENST00000693539.1	Intron	protein_coding	74	chr9	84752085	84861039	+
Merged-chr9-92711390-1	chr9	92711353	92711427	-	0	{'ENST00000375512.3': '3UTR', 'ENST00000356884.11': '3UTR'}	{'ENST00000375512.3': 'protein_coding', 'ENST00000356884.11': 'protein_coding'}	{'ENST00000375512.3': 65, 'ENST00000356884.11': 65}	{'ENST00000375512.3': 'chr9', 'ENST00000356884.11': 'chr9'}	{'ENST00000375512.3': 92711363.0, 'ENST00000356884.11': 92711363.0}	{'ENST00000375512.3': 92713458.0, 'ENST00000356884.11': 92715156.0}	{'ENST00000375512.3': '-', 'ENST00000356884.11': '-'}	ENST00000375512.3	3UTR	protein_coding	65	chr9	92711363	92713458	-	['ENST00000375512.3', 'ENST00000356884.11']	['ENST00000356884.11']	ENST00000356884.11	3UTR	protein_coding	65	chr9	92711363	92715156	-	[]	['ENST00000375512.3', 'ENST00000356884.11']	ENST00000375512.3	3UTR	protein_coding	65	chr9	92711363	92713458	-	ENST00000356884.11	3UTR	protein_coding	65	chr9	92711363	92715156	-
Merged-chr9-112717981-1	chr9	112717944	112718018	-	0	{'ENST00000374234.1': 'exon', 'ENST00000374242.9': 'Intron', 'ENST00000374236.5': 'Intron'}	{'ENST00000374234.1': 'protein_coding', 'ENST00000374242.9': 'protein_coding', 'ENST00000374236.5': 'protein_coding'}	{'ENST00000374234.1': 32, 'ENST00000374242.9': 42, 'ENST00000374236.5': 42}	{'ENST00000374234.1': 'chr9', 'ENST00000374242.9': 'chr9', 'ENST00000374236.5': 'chr9'}	{'ENST00000374234.1': 112717987.0, 'ENST00000374242.9': 112716541.0, 'ENST00000374236.5': 112694233.0}	{'ENST00000374234.1': 112718107.0, 'ENST00000374242.9': 112717986.0, 'ENST00000374236.5': 112717986.0}	{'ENST00000374234.1': '-', 'ENST00000374242.9': '-', 'ENST00000374236.5': '-'}	ENST00000374242.9	Intron	protein_coding	42	chr9	112716541	112717986	-	['ENST00000374234.1', 'ENST00000374242.9', 'ENST00000374236.5']	['ENST00000374242.9']	ENST00000374242.9	Intron	protein_coding	42	chr9	112716541	112717986	-	[]	[]	ENST00000374242.9	Intron	protein_coding	42	chr9	112716541	112717986	-	ENST00000374242.9	Intron	protein_coding	42	chr9	112716541	112717986	-
Merged-chr9-127447675-1	chr9	127447638	127447712	-	0	{'ENST00000361436.10': '3UTR', 'ENST00000536368.1': '3UTR'}	{'ENST00000361436.10': 'protein_coding', 'ENST00000536368.1': 'protein_coding'}	{'ENST00000361436.10': 39, 'ENST00000536368.1': 36}	{'ENST00000361436.10': 'chr9', 'ENST00000536368.1': 'chr9'}	{'ENST00000361436.10': 127447674.0, 'ENST00000536368.1': 127447677.0}	{'ENST00000361436.10': 127447723.0, 'ENST00000536368.1': 127447723.0}	{'ENST00000361436.10': '-', 'ENST00000536368.1': '-'}	ENST00000361436.10	3UTR	protein_coding	39	chr9	127447674	127447723	-	['ENST00000361436.10', 'ENST00000536368.1']	['ENST00000361436.10']	ENST00000361436.10	3UTR	protein_coding	39	chr9	127447674	127447723	-	[]	['ENST00000361436.10', 'ENST00000536368.1']	ENST00000361436.10	3UTR	protein_coding	39	chr9	127447674	127447723	-	ENST00000361436.10	3UTR	protein_coding	39	chr9	127447674	127447723	-
Merged-chr9-130887662-1	chr9	130887625	130887699	+	0	{'ENST00000372348.9': '3UTR'}	{'ENST00000372348.9': 'protein_coding'}	{'ENST00000372348.9': 50}	{'ENST00000372348.9': 'chr9'}	{'ENST00000372348.9': 130885681.0}	{'ENST00000372348.9': 130887675.0}	{'ENST00000372348.9': '+'}	ENST00000372348.9	3UTR	protein_coding	50	chr9	130885681	130887675	+	['ENST00000372348.9']	[]	ENST00000372348.9	3UTR	protein_coding	50	chr9	130885681	130887675	+	[]	['ENST00000372348.9']	ENST00000372348.9	3UTR	protein_coding	50	chr9	130885681	130887675	+	ENST00000372348.9	3UTR	protein_coding	50	chr9	130885681	130887675	+
Merged-chr9-134041766-1	chr9	134041729	134041803	-	0	{'ENST00000303407.12': 'Intron'}	{'ENST00000303407.12': 'protein_coding'}	{'ENST00000303407.12': 30}	{'ENST00000303407.12': 'chr9'}	{'ENST00000303407.12': 134040269.0}	{'ENST00000303407.12': 134041759.0}	{'ENST00000303407.12': '-'}	ENST00000303407.12	Intron	protein_coding	30	chr9	134040269	134041759	-	['ENST00000303407.12']	['ENST00000303407.12']	ENST00000303407.12	Intron	protein_coding	30	chr9	134040269	134041759	-	[]	[]	ENST00000303407.12	Intron	protein_coding	30	chr9	134040269	134041759	-	ENST00000303407.12	Intron	protein_coding	30	chr9	134040269	134041759	-
Merged-chr15-52547733-1	chr15	52547696	52547770	-	0	{'ENST00000249822.9': '3UTR'}	{'ENST00000249822.9': 'protein_coding'}	{'ENST00000249822.9': 74}	{'ENST00000249822.9': 'chr15'}	{'ENST00000249822.9': 52547045.0}	{'ENST00000249822.9': 52551936.0}	{'ENST00000249822.9': '-'}	ENST00000249822.9	3UTR	protein_coding	74	chr15	52547045	52551936	-	['ENST00000249822.9']	['ENST00000249822.9']	ENST00000249822.9	3UTR	protein_coding	74	chr15	52547045	52551936	-	[]	['ENST00000249822.9']	ENST00000249822.9	3UTR	protein_coding	74	chr15	52547045	52551936	-	ENST00000249822.9	3UTR	protein_coding	74	chr15	52547045	52551936	-
Merged-chr15-52551197-1	chr15	52551160	52551234	-	0	{'ENST00000249822.9': '3UTR', 'ENST00000561650.5': '3UTR'}	{'ENST00000249822.9': 'protein_coding', 'ENST00000561650.5': 'protein_coding'}	{'ENST00000249822.9': 74, 'ENST00000561650.5': 74}	{'ENST00000249822.9': 'chr15', 'ENST00000561650.5': 'chr15'}	{'ENST00000249822.9': 52547045.0, 'ENST00000561650.5': 52549527.0}	{'ENST00000249822.9': 52551936.0, 'ENST00000561650.5': 52551936.0}	{'ENST00000249822.9': '-', 'ENST00000561650.5': '-'}	ENST00000561650.5	3UTR	protein_coding	74	chr15	52549527	52551936	-	['ENST00000249822.9', 'ENST00000561650.5']	['ENST00000249822.9']	ENST00000249822.9	3UTR	protein_coding	74	chr15	52547045	52551936	-	[]	['ENST00000249822.9', 'ENST00000561650.5']	ENST00000249822.9	3UTR	protein_coding	74	chr15	52547045	52551936	-	ENST00000249822.9	3UTR	protein_coding	74	chr15	52547045	52551936	-
Merged-chr15-74574904-1	chr15	74574867	74574941	+	0	{'ENST00000622429.1': 'Intron'}	{'ENST00000622429.1': 'protein_coding'}	{'ENST00000622429.1': 74}	{'ENST00000622429.1': 'chr15'}	{'ENST00000622429.1': 74573204.0}	{'ENST00000622429.1': 74589819.0}	{'ENST00000622429.1': '+'}	ENST00000622429.1	Intron	protein_coding	74	chr15	74573204	74589819	+	['ENST00000622429.1']	[]	ENST00000622429.1	Intron	protein_coding	74	chr15	74573204	74589819	+	[]	[]	ENST00000622429.1	Intron	protein_coding	74	chr15	74573204	74589819	+	ENST00000622429.1	Intron	protein_coding	74	chr15	74573204	74589819	+
Merged-chr15-78897211-1	chr15	78897174	78897248	+	0	{'ENST00000379535.8': '3UTR', 'ENST00000331268.9': '3UTR', 'ENST00000426013.7': '3UTR', 'ENST00000559345.5': '3UTR'}	{'ENST00000379535.8': 'protein_coding', 'ENST00000331268.9': 'protein_coding', 'ENST00000426013.7': 'protein_coding', 'ENST00000559345.5': 'protein_coding'}	{'ENST00000379535.8': 74, 'ENST00000331268.9': 74, 'ENST00000426013.7': 74, 'ENST00000559345.5': 74}	{'ENST00000379535.8': 'chr15', 'ENST00000331268.9': 'chr15', 'ENST00000426013.7': 'chr15', 'ENST00000559345.5': 'chr15'}	{'ENST00000379535.8': 78897065.0, 'ENST00000331268.9': 78897065.0, 'ENST00000426013.7': 78897065.0, 'ENST00000559345.5': 78897065.0}	{'ENST00000379535.8': 78897730.0, 'ENST00000331268.9': 78898133.0, 'ENST00000426013.7': 78898139.0, 'ENST00000559345.5': 78897389.0}	{'ENST00000379535.8': '+', 'ENST00000331268.9': '+', 'ENST00000426013.7': '+', 'ENST00000559345.5': '+'}	ENST00000379535.8	3UTR	protein_coding	74	chr15	78897065	78897730	+	['ENST00000379535.8', 'ENST00000331268.9', 'ENST00000426013.7', 'ENST00000559345.5']	['ENST00000426013.7']	ENST00000426013.7	3UTR	protein_coding	74	chr15	78897065	78898139	+	[]	['ENST00000379535.8', 'ENST00000331268.9', 'ENST00000426013.7', 'ENST00000559345.5']	ENST00000379535.8	3UTR	protein_coding	74	chr15	78897065	78897730	+	ENST00000426013.7	3UTR	protein_coding	74	chr15	78897065	78898139	+
Merged-chr15-101175727-1	chr15	101175690	101175764	-	0	{'ENST00000254190.4': '3UTR'}	{'ENST00000254190.4': 'protein_coding'}	{'ENST00000254190.4': 38}	{'ENST00000254190.4': 'chr15'}	{'ENST00000254190.4': 101175727.0}	{'ENST00000254190.4': 101177390.0}	{'ENST00000254190.4': '-'}	ENST00000254190.4	3UTR	protein_coding	38	chr15	101175727	101177390	-	['ENST00000254190.4']	['ENST00000254190.4']	ENST00000254190.4	3UTR	protein_coding	38	chr15	101175727	101177390	-	[]	['ENST00000254190.4']	ENST00000254190.4	3UTR	protein_coding	38	chr15	101175727	101177390	-	ENST00000254190.4	3UTR	protein_coding	38	chr15	101175727	101177390	-
Merged-chr15-51862849-1	chr15	51862812	51862886	+	0	{'ENST00000308580.12': 'AltUTR'}	{'ENST00000308580.12': 'protein_coding'}	{'ENST00000308580.12': 72}	{'ENST00000308580.12': 'chr15'}	{'ENST00000308580.12': 51862811.0}	{'ENST00000308580.12': 51862884.0}	{'ENST00000308580.12': '+'}	ENST00000308580.12	AltUTR	protein_coding	72	chr15	51862811	51862884	+	['ENST00000308580.12']	['ENST00000308580.12']	ENST00000308580.12	AltUTR	protein_coding	72	chr15	51862811	51862884	+	[]	[]	ENST00000308580.12	AltUTR	protein_coding	72	chr15	51862811	51862884	+	ENST00000308580.12	AltUTR	protein_coding	72	chr15	51862811	51862884	+
Merged-chr15-53657138-1	chr15	53657101	53657175	+	0	{'ENST00000360509.10': 'Intron'}	{'ENST00000360509.10': 'protein_coding'}	{'ENST00000360509.10': 74}	{'ENST00000360509.10': 'chr15'}	{'ENST00000360509.10': 53616243.0}	{'ENST00000360509.10': 53665571.0}	{'ENST00000360509.10': '-'}	ENST00000360509.10	Intron	protein_coding	74	chr15	53616243	53665571	-	['ENST00000360509.10']	['ENST00000360509.10']	ENST00000360509.10	Intron	protein_coding	74	chr15	53616243	53665571	-	[]	[]	ENST00000360509.10	Intron	protein_coding	74	chr15	53616243	53665571	-	ENST00000360509.10	Intron	protein_coding	74	chr15	53616243	53665571	-
Merged-chr15-59642125-1	chr15	59642088	59642162	-	0	{'ENST00000396060.7': 'Intron', 'ENST00000396064.7': 'Intron'}	{'ENST00000396060.7': 'protein_coding', 'ENST00000396064.7': 'protein_coding'}	{'ENST00000396060.7': 47, 'ENST00000396064.7': 74}	{'ENST00000396060.7': 'chr15', 'ENST00000396064.7': 'chr15'}	{'ENST00000396060.7': 59639157.0, 'ENST00000396064.7': 59639157.0}	{'ENST00000396060.7': 59642135.0, 'ENST00000396064.7': 59650668.0}	{'ENST00000396060.7': '-', 'ENST00000396064.7': '-'}	ENST00000396064.7	Intron	protein_coding	74	chr15	59639157	59650668	-	['ENST00000396060.7', 'ENST00000396064.7']	['ENST00000396060.7']	ENST00000396060.7	Intron	protein_coding	47	chr15	59639157	59642135	-	[]	[]	ENST00000396060.7	Intron	protein_coding	47	chr15	59639157	59642135	-	ENST00000396060.7	Intron	protein_coding	47	chr15	59639157	59642135	-
Merged-chr15-75467375-1	chr15	75467338	75467412	-	0	{'ENST00000618819.5': '3UTR'}	{'ENST00000618819.5': 'protein_coding'}	{'ENST00000618819.5': 74}	{'ENST00000618819.5': 'chr15'}	{'ENST00000618819.5': 75463251.0}	{'ENST00000618819.5': 75468771.0}	{'ENST00000618819.5': '-'}	ENST00000618819.5	3UTR	protein_coding	74	chr15	75463251	75468771	-	['ENST00000618819.5']	['ENST00000618819.5']	ENST00000618819.5	3UTR	protein_coding	74	chr15	75463251	75468771	-	[]	['ENST00000618819.5']	ENST00000618819.5	3UTR	protein_coding	74	chr15	75463251	75468771	-	ENST00000618819.5	3UTR	protein_coding	74	chr15	75463251	75468771	-
Merged-chr15-24983777-1	chr15	24983740	24983814	+	0	{'ENST00000551312.6': 'Intron', 'ENST00000551631.7': 'Intron'}	{'ENST00000551312.6': 'protein_coding', 'ENST00000551631.7': 'lncRNA'}	{'ENST00000551312.6': 74, 'ENST00000551631.7': 74}	{'ENST00000551312.6': 'chr15', 'ENST00000551631.7': 'chr15'}	{'ENST00000551312.6': 24982437.0, 'ENST00000551631.7': 24982437.0}	{'ENST00000551312.6': 24998969.0, 'ENST00000551631.7': 24998365.0}	{'ENST00000551312.6': '+', 'ENST00000551631.7': '+'}	ENST00000551312.6	Intron	protein_coding	74	chr15	24982437	24998969	+	['ENST00000551312.6', 'ENST00000551631.7']	[]	ENST00000551312.6	Intron	protein_coding	74	chr15	24982437	24998969	+	[]	[]	ENST00000551312.6	Intron	protein_coding	74	chr15	24982437	24998969	+	ENST00000551312.6	Intron	protein_coding	74	chr15	24982437	24998969	+
Merged-chr15-29118286-1	chr15	29118249	29118323	+	0	{'ENST00000558402.5': '3UTR', 'ENST00000411764.5': '3UTR'}	{'ENST00000558402.5': 'protein_coding', 'ENST00000411764.5': 'protein_coding'}	{'ENST00000558402.5': 66, 'ENST00000411764.5': 62}	{'ENST00000558402.5': 'chr15', 'ENST00000411764.5': 'chr15'}	{'ENST00000558402.5': 29117131.0, 'ENST00000411764.5': 29117131.0}	{'ENST00000558402.5': 29118315.0, 'ENST00000411764.5': 29118311.0}	{'ENST00000558402.5': '+', 'ENST00000411764.5': '+'}	ENST00000558402.5	3UTR	protein_coding	66	chr15	29117131	29118315	+	['ENST00000558402.5', 'ENST00000411764.5']	[]	ENST00000558402.5	3UTR	protein_coding	66	chr15	29117131	29118315	+	[]	['ENST00000558402.5', 'ENST00000411764.5']	ENST00000558402.5	3UTR	protein_coding	66	chr15	29117131	29118315	+	ENST00000558402.5	3UTR	protein_coding	66	chr15	29117131	29118315	+
Merged-chr15-40326724-1	chr15	40326687	40326761	+	0	{'ENST00000638170.2': '3UTR'}	{'ENST00000638170.2': 'protein_coding'}	{'ENST00000638170.2': 28}	{'ENST00000638170.2': 'chr15'}	{'ENST00000638170.2': 40324515.0}	{'ENST00000638170.2': 40326715.0}	{'ENST00000638170.2': '+'}	ENST00000638170.2	3UTR	protein_coding	28	chr15	40324515	40326715	+	['ENST00000638170.2']	['ENST00000638170.2']	ENST00000638170.2	3UTR	protein_coding	28	chr15	40324515	40326715	+	[]	['ENST00000638170.2']	ENST00000638170.2	3UTR	protein_coding	28	chr15	40324515	40326715	+	ENST00000638170.2	3UTR	protein_coding	28	chr15	40324515	40326715	+
Merged-chr15-48988783-1	chr15	48988746	48988820	-	0	{'ENST00000559471.6': '3UTR', 'ENST00000261847.7': '3UTR'}	{'ENST00000559471.6': 'protein_coding', 'ENST00000261847.7': 'protein_coding'}	{'ENST00000559471.6': 74, 'ENST00000261847.7': 51}	{'ENST00000559471.6': 'chr15', 'ENST00000261847.7': 'chr15'}	{'ENST00000559471.6': 48988638.0, 'ENST00000261847.7': 48988770.0}	{'ENST00000559471.6': 48992246.0, 'ENST00000261847.7': 48992246.0}	{'ENST00000559471.6': '-', 'ENST00000261847.7': '-'}	ENST00000559471.6	3UTR	protein_coding	74	chr15	48988638	48992246	-	['ENST00000559471.6', 'ENST00000261847.7']	['ENST00000559471.6']	ENST00000559471.6	3UTR	protein_coding	74	chr15	48988638	48992246	-	[]	['ENST00000559471.6', 'ENST00000261847.7']	ENST00000559471.6	3UTR	protein_coding	74	chr15	48988638	48992246	-	ENST00000559471.6	3UTR	protein_coding	74	chr15	48988638	48992246	-
Merged-chr15-52307295-1	chr15	52307258	52307332	-	0	{'ENST00000399231.8': '3UTR', 'ENST00000356338.11': '3UTR', 'ENST00000687574.1': '3UTR'}	{'ENST00000399231.8': 'protein_coding', 'ENST00000356338.11': 'protein_coding', 'ENST00000687574.1': 'protein_coding'}	{'ENST00000399231.8': 52, 'ENST00000356338.11': 50, 'ENST00000687574.1': 47}	{'ENST00000399231.8': 'chr15', 'ENST00000356338.11': 'chr15', 'ENST00000687574.1': 'chr15'}	{'ENST00000399231.8': 52307281.0, 'ENST00000356338.11': 52307283.0, 'ENST00000687574.1': 52307286.0}	{'ENST00000399231.8': 52313698.0, 'ENST00000356338.11': 52313698.0, 'ENST00000687574.1': 52313698.0}	{'ENST00000399231.8': '-', 'ENST00000356338.11': '-', 'ENST00000687574.1': '-'}	ENST00000399231.8	3UTR	protein_coding	52	chr15	52307281	52313698	-	['ENST00000399231.8', 'ENST00000356338.11', 'ENST00000687574.1']	[]	ENST00000399231.8	3UTR	protein_coding	52	chr15	52307281	52313698	-	[]	['ENST00000399231.8', 'ENST00000356338.11', 'ENST00000687574.1']	ENST00000399231.8	3UTR	protein_coding	52	chr15	52307281	52313698	-	ENST00000399231.8	3UTR	protein_coding	52	chr15	52307281	52313698	-
Merged-chr15-58819403-1	chr15	58819366	58819440	+	0	{'ENST00000559228.6': 'Intron'}	{'ENST00000559228.6': 'protein_coding'}	{'ENST00000559228.6': 74}	{'ENST00000559228.6': 'chr15'}	{'ENST00000559228.6': 58810388.0}	{'ENST00000559228.6': 58821716.0}	{'ENST00000559228.6': '+'}	ENST00000559228.6	Intron	protein_coding	74	chr15	58810388	58821716	+	['ENST00000559228.6']	['ENST00000559228.6']	ENST00000559228.6	Intron	protein_coding	74	chr15	58810388	58821716	+	[]	[]	ENST00000559228.6	Intron	protein_coding	74	chr15	58810388	58821716	+	ENST00000559228.6	Intron	protein_coding	74	chr15	58810388	58821716	+
Merged-chr15-63044072-1	chr15	63044035	63044109	+	0	{'ENST00000288398.10': 'exon', 'ENST00000610733.1': 'exon', 'ENST00000267996.11': 'Intron'}	{'ENST00000288398.10': 'protein_coding', 'ENST00000610733.1': 'protein_coding', 'ENST00000267996.11': 'protein_coding'}	{'ENST00000288398.10': 74, 'ENST00000610733.1': 74, 'ENST00000267996.11': 74}	{'ENST00000288398.10': 'chr15', 'ENST00000610733.1': 'chr15', 'ENST00000267996.11': 'chr15'}	{'ENST00000288398.10': 63044027.0, 'ENST00000610733.1': 63044027.0, 'ENST00000267996.11': 63043831.0}	{'ENST00000288398.10': 63044152.0, 'ENST00000610733.1': 63047726.0, 'ENST00000267996.11': 63056984.0}	{'ENST00000288398.10': '+', 'ENST00000610733.1': '+', 'ENST00000267996.11': '+'}	ENST00000288398.10	exon	protein_coding	74	chr15	63044027	63044152	+	['ENST00000288398.10', 'ENST00000610733.1', 'ENST00000267996.11']	[]	ENST00000288398.10	exon	protein_coding	74	chr15	63044027	63044152	+	[]	[]	ENST00000288398.10	exon	protein_coding	74	chr15	63044027	63044152	+	ENST00000288398.10	exon	protein_coding	74	chr15	63044027	63044152	+
Merged-chr15-65164029-1	chr15	65163992	65164066	-	0	{'ENST00000300107.7': 'Intron'}	{'ENST00000300107.7': 'protein_coding'}	{'ENST00000300107.7': 36}	{'ENST00000300107.7': 'chr15'}	{'ENST00000300107.7': 65162645.0}	{'ENST00000300107.7': 65164028.0}	{'ENST00000300107.7': '-'}	ENST00000300107.7	Intron	protein_coding	36	chr15	65162645	65164028	-	['ENST00000300107.7']	['ENST00000300107.7']	ENST00000300107.7	Intron	protein_coding	36	chr15	65162645	65164028	-	[]	[]	ENST00000300107.7	Intron	protein_coding	36	chr15	65162645	65164028	-	ENST00000300107.7	Intron	protein_coding	36	chr15	65162645	65164028	-
Merged-chr15-68293711-1	chr15	68293674	68293748	+	0	{'ENST00000306917.5': '3UTR'}	{'ENST00000306917.5': 'protein_coding'}	{'ENST00000306917.5': 74}	{'ENST00000306917.5': 'chr15'}	{'ENST00000306917.5': 68291240.0}	{'ENST00000306917.5': 68295862.0}	{'ENST00000306917.5': '+'}	ENST00000306917.5	3UTR	protein_coding	74	chr15	68291240	68295862	+	['ENST00000306917.5']	['ENST00000306917.5']	ENST00000306917.5	3UTR	protein_coding	74	chr15	68291240	68295862	+	[]	['ENST00000306917.5']	ENST00000306917.5	3UTR	protein_coding	74	chr15	68291240	68295862	+	ENST00000306917.5	3UTR	protein_coding	74	chr15	68291240	68295862	+
Merged-chr15-75598090-1	chr15	75598053	75598127	-	0	{'ENST00000567134.5': '3UTR', 'ENST00000308588.10': '3UTR', 'ENST00000564644.5': '3UTR', 'ENST00000564675.5': '3UTR', 'ENST00000565138.5': 'Intron', 'ENST00000568707.1': 'Intron'}	{'ENST00000567134.5': 'protein_coding', 'ENST00000308588.10': 'protein_coding', 'ENST00000564644.5': 'protein_coding', 'ENST00000564675.5': 'protein_coding', 'ENST00000565138.5': 'lncRNA', 'ENST00000568707.1': 'lncRNA'}	{'ENST00000567134.5': 45, 'ENST00000308588.10': 42, 'ENST00000564644.5': 39, 'ENST00000564675.5': 6, 'ENST00000565138.5': 74, 'ENST00000568707.1': 74}	{'ENST00000567134.5': 'chr15', 'ENST00000308588.10': 'chr15', 'ENST00000564644.5': 'chr15', 'ENST00000564675.5': 'chr15', 'ENST00000565138.5': 'chr15', 'ENST00000568707.1': 'chr15'}	{'ENST00000567134.5': 75598083.0, 'ENST00000308588.10': 75598086.0, 'ENST00000564644.5': 75598089.0, 'ENST00000564675.5': 75598122.0, 'ENST00000565138.5': 75597480.0, 'ENST00000568707.1': 75527261.0}	{'ENST00000567134.5': 75598360.0, 'ENST00000308588.10': 75598360.0, 'ENST00000564644.5': 75598360.0, 'ENST00000564675.5': 75598360.0, 'ENST00000565138.5': 75598278.0, 'ENST00000568707.1': 75598278.0}	{'ENST00000567134.5': '-', 'ENST00000308588.10': '-', 'ENST00000564644.5': '-', 'ENST00000564675.5': '-', 'ENST00000565138.5': '-', 'ENST00000568707.1': '-'}	ENST00000565138.5	Intron	lncRNA	74	chr15	75597480	75598278	-	['ENST00000567134.5', 'ENST00000308588.10', 'ENST00000564644.5', 'ENST00000564675.5', 'ENST00000565138.5', 'ENST00000568707.1']	['ENST00000308588.10']	ENST00000308588.10	3UTR	protein_coding	42	chr15	75598086	75598360	-	[]	['ENST00000567134.5', 'ENST00000308588.10', 'ENST00000564644.5', 'ENST00000564675.5']	ENST00000567134.5	3UTR	protein_coding	45	chr15	75598083	75598360	-	ENST00000308588.10	3UTR	protein_coding	42	chr15	75598086	75598360	-
Merged-chr15-93080477-1	chr15	93080440	93080514	-	0	{'ENST00000329082.12': 'Intron', 'ENST00000543599.5': 'Intron'}	{'ENST00000329082.12': 'protein_coding', 'ENST00000543599.5': 'protein_coding'}	{'ENST00000329082.12': 74, 'ENST00000543599.5': 74}	{'ENST00000329082.12': 'chr15', 'ENST00000543599.5': 'chr15'}	{'ENST00000329082.12': 93073031.0, 'ENST00000543599.5': 93073031.0}	{'ENST00000329082.12': 93088918.0, 'ENST00000543599.5': 93088280.0}	{'ENST00000329082.12': '-', 'ENST00000543599.5': '-'}	ENST00000329082.12	Intron	protein_coding	74	chr15	93073031	93088918	-	['ENST00000329082.12', 'ENST00000543599.5']	['ENST00000329082.12']	ENST00000329082.12	Intron	protein_coding	74	chr15	93073031	93088918	-	[]	[]	ENST00000329082.12	Intron	protein_coding	74	chr15	93073031	93088918	-	ENST00000329082.12	Intron	protein_coding	74	chr15	93073031	93088918	-
Merged-chr15-99135567-1	chr15	99135530	99135604	+	0	{'ENST00000560674.5': '3UTR', 'ENST00000328642.11': '3UTR', 'ENST00000594047.2': '3UTR', 'ENST00000336292.11': 'exon'}	{'ENST00000560674.5': 'protein_coding', 'ENST00000328642.11': 'protein_coding', 'ENST00000594047.2': 'protein_coding', 'ENST00000336292.11': 'protein_coding'}	{'ENST00000560674.5': 63, 'ENST00000328642.11': 53, 'ENST00000594047.2': 53, 'ENST00000336292.11': 63}	{'ENST00000560674.5': 'chr15', 'ENST00000328642.11': 'chr15', 'ENST00000594047.2': 'chr15', 'ENST00000336292.11': 'chr15'}	{'ENST00000560674.5': 99133056.0, 'ENST00000328642.11': 99132761.0, 'ENST00000594047.2': 99133056.0, 'ENST00000336292.11': 99129367.0}	{'ENST00000560674.5': 99135593.0, 'ENST00000328642.11': 99135583.0, 'ENST00000594047.2': 99135583.0, 'ENST00000336292.11': 99135593.0}	{'ENST00000560674.5': '+', 'ENST00000328642.11': '+', 'ENST00000594047.2': '+', 'ENST00000336292.11': '+'}	ENST00000560674.5	3UTR	protein_coding	63	chr15	99133056	99135593	+	['ENST00000560674.5', 'ENST00000328642.11', 'ENST00000594047.2', 'ENST00000336292.11']	['ENST00000336292.11']	ENST00000336292.11	exon	protein_coding	63	chr15	99129367	99135593	+	[]	['ENST00000560674.5', 'ENST00000328642.11', 'ENST00000594047.2']	ENST00000560674.5	3UTR	protein_coding	63	chr15	99133056	99135593	+	ENST00000336292.11	exon	protein_coding	63	chr15	99129367	99135593	+
Merged-chr15-22867274-1	chr15	22867237	22867311	+	0	{'ENST00000398014.7': '3UTR', 'ENST00000337451.8': '3UTR', 'ENST00000674477.1': '3UTR', 'ENST00000398013.7': '3UTR', 'ENST00000617928.5': '3UTR', 'ENST00000617556.4': '3UTR'}	{'ENST00000398014.7': 'protein_coding', 'ENST00000337451.8': 'protein_coding', 'ENST00000674477.1': 'protein_coding', 'ENST00000398013.7': 'protein_coding', 'ENST00000617928.5': 'protein_coding', 'ENST00000617556.4': 'protein_coding'}	{'ENST00000398014.7': 74, 'ENST00000337451.8': 74, 'ENST00000674477.1': 74, 'ENST00000398013.7': 74, 'ENST00000617928.5': 74, 'ENST00000617556.4': 74}	{'ENST00000398014.7': 'chr15', 'ENST00000337451.8': 'chr15', 'ENST00000674477.1': 'chr15', 'ENST00000398013.7': 'chr15', 'ENST00000617928.5': 'chr15', 'ENST00000617556.4': 'chr15'}	{'ENST00000398014.7': 22866845.0, 'ENST00000337451.8': 22866845.0, 'ENST00000674477.1': 22866845.0, 'ENST00000398013.7': 22866845.0, 'ENST00000617928.5': 22867052.0, 'ENST00000617556.4': 22867125.0}	{'ENST00000398014.7': 22869362.0, 'ENST00000337451.8': 22868384.0, 'ENST00000674477.1': 22867398.0, 'ENST00000398013.7': 22867716.0, 'ENST00000617928.5': 22870030.0, 'ENST00000617556.4': 22870030.0}	{'ENST00000398014.7': '+', 'ENST00000337451.8': '+', 'ENST00000674477.1': '+', 'ENST00000398013.7': '+', 'ENST00000617928.5': '-', 'ENST00000617556.4': '-'}	ENST00000617556.4	3UTR	protein_coding	74	chr15	22867125	22870030	-	['ENST00000398014.7', 'ENST00000337451.8', 'ENST00000674477.1', 'ENST00000398013.7', 'ENST00000617928.5', 'ENST00000617556.4']	['ENST00000337451.8', 'ENST00000617928.5']	ENST00000337451.8	3UTR	protein_coding	74	chr15	22866845	22868384	+	[]	['ENST00000398014.7', 'ENST00000337451.8', 'ENST00000674477.1', 'ENST00000398013.7', 'ENST00000617928.5', 'ENST00000617556.4']	ENST00000398014.7	3UTR	protein_coding	74	chr15	22866845	22869362	+	ENST00000337451.8	3UTR	protein_coding	74	chr15	22866845	22868384	+
Merged-chr15-25050727-1	chr15	25050690	25050764	+	0	{'ENST00000640631.2': 'Intron', 'ENST00000668750.1': 'Intron', 'ENST00000656959.1': 'Intron', 'ENST00000549804.7': 'Intron', 'ENST00000552781.2': 'Intron'}	{'ENST00000640631.2': 'lncRNA', 'ENST00000668750.1': 'lncRNA', 'ENST00000656959.1': 'lncRNA', 'ENST00000549804.7': 'lncRNA', 'ENST00000552781.2': 'lncRNA'}	{'ENST00000640631.2': 74, 'ENST00000668750.1': 74, 'ENST00000656959.1': 74, 'ENST00000549804.7': 43, 'ENST00000552781.2': 74}	{'ENST00000640631.2': 'chr15', 'ENST00000668750.1': 'chr15', 'ENST00000656959.1': 'chr15', 'ENST00000549804.7': 'chr15', 'ENST00000552781.2': 'chr15'}	{'ENST00000640631.2': 25042910.0, 'ENST00000668750.1': 25042515.0, 'ENST00000656959.1': 25042910.0, 'ENST00000549804.7': 25050722.0, 'ENST00000552781.2': 25020761.0}	{'ENST00000640631.2': 25051101.0, 'ENST00000668750.1': 25051101.0, 'ENST00000656959.1': 25053827.0, 'ENST00000549804.7': 25059551.0, 'ENST00000552781.2': 25051101.0}	{'ENST00000640631.2': '+', 'ENST00000668750.1': '+', 'ENST00000656959.1': '+', 'ENST00000549804.7': '+', 'ENST00000552781.2': '+'}	ENST00000640631.2	Intron	lncRNA	74	chr15	25042910	25051101	+	['ENST00000640631.2', 'ENST00000668750.1', 'ENST00000656959.1', 'ENST00000549804.7', 'ENST00000552781.2']	[]	ENST00000640631.2	Intron	lncRNA	74	chr15	25042910	25051101	+	[]	[]	ENST00000640631.2	Intron	lncRNA	74	chr15	25042910	25051101	+	ENST00000640631.2	Intron	lncRNA	74	chr15	25042910	25051101	+
Merged-chr15-31374805-1	chr15	31374768	31374842	+	0	{'ENST00000307145.4': '3UTR'}	{'ENST00000307145.4': 'protein_coding'}	{'ENST00000307145.4': 74}	{'ENST00000307145.4': 'chr15'}	{'ENST00000307145.4': 31372297.0}	{'ENST00000307145.4': 31377899.0}	{'ENST00000307145.4': '+'}	ENST00000307145.4	3UTR	protein_coding	74	chr15	31372297	31377899	+	['ENST00000307145.4']	['ENST00000307145.4']	ENST00000307145.4	3UTR	protein_coding	74	chr15	31372297	31377899	+	[]	['ENST00000307145.4']	ENST00000307145.4	3UTR	protein_coding	74	chr15	31372297	31377899	+	ENST00000307145.4	3UTR	protein_coding	74	chr15	31372297	31377899	+
Merged-chr15-32639039-1	chr15	32639002	32639076	+	0	{'ENST00000647892.1': 'Intron', 'ENST00000361627.8': 'exon', 'ENST00000689909.1': 'Intron'}	{'ENST00000647892.1': 'lncRNA', 'ENST00000361627.8': 'protein_coding', 'ENST00000689909.1': 'protein_coding'}	{'ENST00000647892.1': 74, 'ENST00000361627.8': 74, 'ENST00000689909.1': 74}	{'ENST00000647892.1': 'chr15', 'ENST00000361627.8': 'chr15', 'ENST00000689909.1': 'chr15'}	{'ENST00000647892.1': 32637471.0, 'ENST00000361627.8': 32636257.0, 'ENST00000689909.1': 32633108.0}	{'ENST00000647892.1': 32641494.0, 'ENST00000361627.8': 32639941.0, 'ENST00000689909.1': 32643585.0}	{'ENST00000647892.1': '-', 'ENST00000361627.8': '+', 'ENST00000689909.1': '+'}	ENST00000647892.1	Intron	lncRNA	74	chr15	32637471	32641494	-	['ENST00000647892.1', 'ENST00000361627.8', 'ENST00000689909.1']	['ENST00000361627.8']	ENST00000361627.8	exon	protein_coding	74	chr15	32636257	32639941	+	[]	[]	ENST00000361627.8	exon	protein_coding	74	chr15	32636257	32639941	+	ENST00000361627.8	exon	protein_coding	74	chr15	32636257	32639941	+
Merged-chr15-41972398-1	chr15	41972361	41972435	-	0	{'ENST00000220325.9': 'CDS'}	{'ENST00000220325.9': 'protein_coding'}	{'ENST00000220325.9': 74}	{'ENST00000220325.9': 'chr15'}	{'ENST00000220325.9': 41972259.0}	{'ENST00000220325.9': 41972494.0}	{'ENST00000220325.9': '-'}	ENST00000220325.9	CDS	protein_coding	74	chr15	41972259	41972494	-	['ENST00000220325.9']	['ENST00000220325.9']	ENST00000220325.9	CDS	protein_coding	74	chr15	41972259	41972494	-	[]	[]	ENST00000220325.9	CDS	protein_coding	74	chr15	41972259	41972494	-	ENST00000220325.9	CDS	protein_coding	74	chr15	41972259	41972494	-
Merged-chr15-43083539-1	chr15	43083502	43083576	-	0	{'ENST00000290650.9': 'Intron'}	{'ENST00000290650.9': 'protein_coding'}	{'ENST00000290650.9': 74}	{'ENST00000290650.9': 'chr15'}	{'ENST00000290650.9': 43082716.0}	{'ENST00000290650.9': 43085983.0}	{'ENST00000290650.9': '-'}	ENST00000290650.9	Intron	protein_coding	74	chr15	43082716	43085983	-	['ENST00000290650.9']	['ENST00000290650.9']	ENST00000290650.9	Intron	protein_coding	74	chr15	43082716	43085983	-	[]	[]	ENST00000290650.9	Intron	protein_coding	74	chr15	43082716	43085983	-	ENST00000290650.9	Intron	protein_coding	74	chr15	43082716	43085983	-
Merged-chr15-51938024-1	chr15	51937987	51938061	-	0	{'ENST00000299601.10': '3UTR', 'ENST00000315141.5': '3UTR'}	{'ENST00000299601.10': 'protein_coding', 'ENST00000315141.5': 'protein_coding'}	{'ENST00000299601.10': 37, 'ENST00000315141.5': 35}	{'ENST00000299601.10': 'chr15', 'ENST00000315141.5': 'chr15'}	{'ENST00000299601.10': 51938025.0, 'ENST00000315141.5': 51938027.0}	{'ENST00000299601.10': 51938158.0, 'ENST00000315141.5': 51938158.0}	{'ENST00000299601.10': '-', 'ENST00000315141.5': '-'}	ENST00000299601.10	3UTR	protein_coding	37	chr15	51938025	51938158	-	['ENST00000299601.10', 'ENST00000315141.5']	['ENST00000299601.10']	ENST00000299601.10	3UTR	protein_coding	37	chr15	51938025	51938158	-	[]	['ENST00000299601.10', 'ENST00000315141.5']	ENST00000299601.10	3UTR	protein_coding	37	chr15	51938025	51938158	-	ENST00000299601.10	3UTR	protein_coding	37	chr15	51938025	51938158	-
Merged-chr15-64455293-1	chr15	64455256	64455330	+	0	{'ENST00000261884.8': '3UTR'}	{'ENST00000261884.8': 'protein_coding'}	{'ENST00000261884.8': 47}	{'ENST00000261884.8': 'chr15'}	{'ENST00000261884.8': 64455062.0}	{'ENST00000261884.8': 64455303.0}	{'ENST00000261884.8': '+'}	ENST00000261884.8	3UTR	protein_coding	47	chr15	64455062	64455303	+	['ENST00000261884.8']	['ENST00000261884.8']	ENST00000261884.8	3UTR	protein_coding	47	chr15	64455062	64455303	+	[]	['ENST00000261884.8']	ENST00000261884.8	3UTR	protein_coding	47	chr15	64455062	64455303	+	ENST00000261884.8	3UTR	protein_coding	47	chr15	64455062	64455303	+
Merged-chr15-64739902-1	chr15	64739865	64739939	-	0	{'ENST00000300069.5': 'exon', 'ENST00000560606.5': 'exon'}	{'ENST00000300069.5': 'protein_coding', 'ENST00000560606.5': 'protein_coding'}	{'ENST00000300069.5': 49, 'ENST00000560606.5': 48}	{'ENST00000300069.5': 'chr15', 'ENST00000560606.5': 'chr15'}	{'ENST00000300069.5': 64739891.0, 'ENST00000560606.5': 64739892.0}	{'ENST00000300069.5': 64741000.0, 'ENST00000560606.5': 64741000.0}	{'ENST00000300069.5': '-', 'ENST00000560606.5': '-'}	ENST00000300069.5	exon	protein_coding	49	chr15	64739891	64741000	-	['ENST00000300069.5', 'ENST00000560606.5']	['ENST00000300069.5']	ENST00000300069.5	exon	protein_coding	49	chr15	64739891	64741000	-	[]	[]	ENST00000300069.5	exon	protein_coding	49	chr15	64739891	64741000	-	ENST00000300069.5	exon	protein_coding	49	chr15	64739891	64741000	-
Merged-chr15-65877449-1	chr15	65877412	65877486	+	0	{'ENST00000565075.5': 'exon', 'ENST00000564910.5': 'Intron'}	{'ENST00000565075.5': 'protein_coding', 'ENST00000564910.5': 'protein_coding'}	{'ENST00000565075.5': 74, 'ENST00000564910.5': 74}	{'ENST00000565075.5': 'chr15', 'ENST00000564910.5': 'chr15'}	{'ENST00000565075.5': 65877332.0, 'ENST00000564910.5': 65877367.0}	{'ENST00000565075.5': 65877527.0, 'ENST00000564910.5': 65877811.0}	{'ENST00000565075.5': '+', 'ENST00000564910.5': '+'}	ENST00000564910.5	Intron	protein_coding	74	chr15	65877367	65877811	+	['ENST00000565075.5', 'ENST00000564910.5']	[]	ENST00000564910.5	Intron	protein_coding	74	chr15	65877367	65877811	+	[]	[]	ENST00000564910.5	Intron	protein_coding	74	chr15	65877367	65877811	+	ENST00000564910.5	Intron	protein_coding	74	chr15	65877367	65877811	+
Merged-chr15-83138230-1	chr15	83138193	83138267	-	0	{'ENST00000299633.7': '3UTR'}	{'ENST00000299633.7': 'protein_coding'}	{'ENST00000299633.7': 74}	{'ENST00000299633.7': 'chr15'}	{'ENST00000299633.7': 83127753.0}	{'ENST00000299633.7': 83139272.0}	{'ENST00000299633.7': '-'}	ENST00000299633.7	3UTR	protein_coding	74	chr15	83127753	83139272	-	['ENST00000299633.7']	['ENST00000299633.7']	ENST00000299633.7	3UTR	protein_coding	74	chr15	83127753	83139272	-	[]	['ENST00000299633.7']	ENST00000299633.7	3UTR	protein_coding	74	chr15	83127753	83139272	-	ENST00000299633.7	3UTR	protein_coding	74	chr15	83127753	83139272	-
Merged-chr15-88913350-1	chr15	88913313	88913387	-	0	{'ENST00000268150.13': '5UTR', 'ENST00000558029.6': '5UTR', 'ENST00000268151.11': '5UTR', 'ENST00000695568.1': '5UTR', 'ENST00000695569.1': '5UTR'}	{'ENST00000268150.13': 'protein_coding', 'ENST00000558029.6': 'protein_coding', 'ENST00000268151.11': 'protein_coding', 'ENST00000695568.1': 'protein_coding', 'ENST00000695569.1': 'protein_coding'}	{'ENST00000268150.13': 60, 'ENST00000558029.6': 68, 'ENST00000268151.11': 62, 'ENST00000695568.1': 68, 'ENST00000695569.1': 68}	{'ENST00000268150.13': 'chr15', 'ENST00000558029.6': 'chr15', 'ENST00000268151.11': 'chr15', 'ENST00000695568.1': 'chr15', 'ENST00000695569.1': 'chr15'}	{'ENST00000268150.13': 88913320.0, 'ENST00000558029.6': 88913320.0, 'ENST00000268151.11': 88913320.0, 'ENST00000695568.1': 88913320.0, 'ENST00000695569.1': 88913320.0}	{'ENST00000268150.13': 88913379.0, 'ENST00000558029.6': 88913411.0, 'ENST00000268151.11': 88913381.0, 'ENST00000695568.1': 88913394.0, 'ENST00000695569.1': 88913410.0}	{'ENST00000268150.13': '-', 'ENST00000558029.6': '-', 'ENST00000268151.11': '-', 'ENST00000695568.1': '-', 'ENST00000695569.1': '-'}	ENST00000558029.6	5UTR	protein_coding	68	chr15	88913320	88913411	-	['ENST00000268150.13', 'ENST00000558029.6', 'ENST00000268151.11', 'ENST00000695568.1', 'ENST00000695569.1']	['ENST00000268150.13']	ENST00000268150.13	5UTR	protein_coding	60	chr15	88913320	88913379	-	['ENST00000268150.13', 'ENST00000558029.6', 'ENST00000268151.11', 'ENST00000695568.1', 'ENST00000695569.1']	[]	ENST00000268150.13	5UTR	protein_coding	60	chr15	88913320	88913379	-	ENST00000558029.6	5UTR	protein_coding	68	chr15	88913320	88913411	-
Merged-chr15-92468716-1	chr15	92468679	92468753	+	0	{'ENST00000268164.8': '3UTR'}	{'ENST00000268164.8': 'protein_coding'}	{'ENST00000268164.8': 49}	{'ENST00000268164.8': 'chr15'}	{'ENST00000268164.8': 92464383.0}	{'ENST00000268164.8': 92468728.0}	{'ENST00000268164.8': '+'}	ENST00000268164.8	3UTR	protein_coding	49	chr15	92464383	92468728	+	['ENST00000268164.8']	['ENST00000268164.8']	ENST00000268164.8	3UTR	protein_coding	49	chr15	92464383	92468728	+	[]	['ENST00000268164.8']	ENST00000268164.8	3UTR	protein_coding	49	chr15	92464383	92468728	+	ENST00000268164.8	3UTR	protein_coding	49	chr15	92464383	92468728	+
Merged-chr5-109334722-1	chr5	109334685	109334759	-	0	{'ENST00000361557.4': '3UTR', 'ENST00000361189.7': '3UTR'}	{'ENST00000361557.4': 'protein_coding', 'ENST00000361189.7': 'protein_coding'}	{'ENST00000361557.4': 47, 'ENST00000361189.7': 38}	{'ENST00000361557.4': 'chr5', 'ENST00000361189.7': 'chr5'}	{'ENST00000361557.4': 109334713.0, 'ENST00000361189.7': 109334722.0}	{'ENST00000361557.4': 109337233.0, 'ENST00000361189.7': 109337233.0}	{'ENST00000361557.4': '-', 'ENST00000361189.7': '-'}	ENST00000361557.4	3UTR	protein_coding	47	chr5	109334713	109337233	-	['ENST00000361557.4', 'ENST00000361189.7']	['ENST00000361189.7']	ENST00000361189.7	3UTR	protein_coding	38	chr5	109334722	109337233	-	[]	['ENST00000361557.4', 'ENST00000361189.7']	ENST00000361557.4	3UTR	protein_coding	47	chr5	109334713	109337233	-	ENST00000361189.7	3UTR	protein_coding	38	chr5	109334722	109337233	-
Merged-chr5-137751589-1	chr5	137751552	137751626	-	0	{'ENST00000314940.7': '3UTR'}	{'ENST00000314940.7': 'protein_coding'}	{'ENST00000314940.7': 74}	{'ENST00000314940.7': 'chr5'}	{'ENST00000314940.7': 137745651.0}	{'ENST00000314940.7': 137753151.0}	{'ENST00000314940.7': '-'}	ENST00000314940.7	3UTR	protein_coding	74	chr5	137745651	137753151	-	['ENST00000314940.7']	['ENST00000314940.7']	ENST00000314940.7	3UTR	protein_coding	74	chr5	137745651	137753151	-	[]	['ENST00000314940.7']	ENST00000314940.7	3UTR	protein_coding	74	chr5	137745651	137753151	-	ENST00000314940.7	3UTR	protein_coding	74	chr5	137745651	137753151	-
Merged-chr5-115613503-1	chr5	115613466	115613540	-	0	{'ENST00000456936.4': '3UTR', 'ENST00000282382.8': 'Intron', 'ENST00000333314.3': 'Intron', 'ENST00000508517.2': 'Intron'}	{'ENST00000456936.4': 'protein_coding', 'ENST00000282382.8': 'protein_coding', 'ENST00000333314.3': 'protein_coding', 'ENST00000508517.2': 'lncRNA'}	{'ENST00000456936.4': 74, 'ENST00000282382.8': 74, 'ENST00000333314.3': 74, 'ENST00000508517.2': 74}	{'ENST00000456936.4': 'chr5', 'ENST00000282382.8': 'chr5', 'ENST00000333314.3': 'chr5', 'ENST00000508517.2': 'chr5'}	{'ENST00000456936.4': 115613210.0, 'ENST00000282382.8': 115581197.0, 'ENST00000333314.3': 115581315.0, 'ENST00000508517.2': 115603156.0}	{'ENST00000456936.4': 115616211.0, 'ENST00000282382.8': 115616317.0, 'ENST00000333314.3': 115616317.0, 'ENST00000508517.2': 115620067.0}	{'ENST00000456936.4': '-', 'ENST00000282382.8': '-', 'ENST00000333314.3': '-', 'ENST00000508517.2': '+'}	ENST00000456936.4	3UTR	protein_coding	74	chr5	115613210	115616211	-	['ENST00000456936.4', 'ENST00000282382.8', 'ENST00000333314.3', 'ENST00000508517.2']	['ENST00000456936.4']	ENST00000456936.4	3UTR	protein_coding	74	chr5	115613210	115616211	-	[]	['ENST00000456936.4']	ENST00000456936.4	3UTR	protein_coding	74	chr5	115613210	115616211	-	ENST00000456936.4	3UTR	protein_coding	74	chr5	115613210	115616211	-
Merged-chr5-95796353-1	chr5	95796316	95796390	+	0	{'ENST00000379982.8': '3UTR', 'ENST00000508780.5': 'Intron'}	{'ENST00000379982.8': 'protein_coding', 'ENST00000508780.5': 'protein_coding'}	{'ENST00000379982.8': 45, 'ENST00000508780.5': 74}	{'ENST00000379982.8': 'chr5', 'ENST00000508780.5': 'chr5'}	{'ENST00000379982.8': 95793172.0, 'ENST00000508780.5': 95751460.0}	{'ENST00000379982.8': 95796361.0, 'ENST00000508780.5': 95816506.0}	{'ENST00000379982.8': '+', 'ENST00000508780.5': '-'}	ENST00000508780.5	Intron	protein_coding	74	chr5	95751460	95816506	-	['ENST00000379982.8', 'ENST00000508780.5']	['ENST00000379982.8']	ENST00000379982.8	3UTR	protein_coding	45	chr5	95793172	95796361	+	[]	['ENST00000379982.8']	ENST00000379982.8	3UTR	protein_coding	45	chr5	95793172	95796361	+	ENST00000379982.8	3UTR	protein_coding	45	chr5	95793172	95796361	+
Merged-chr5-91368749-1	chr5	91368712	91368786	-	0	{'ENST00000265138.4': '3UTR'}	{'ENST00000265138.4': 'protein_coding'}	{'ENST00000265138.4': 74}	{'ENST00000265138.4': 'chr5'}	{'ENST00000265138.4': 91368631.0}	{'ENST00000265138.4': 91371402.0}	{'ENST00000265138.4': '-'}	ENST00000265138.4	3UTR	protein_coding	74	chr5	91368631	91371402	-	['ENST00000265138.4']	['ENST00000265138.4']	ENST00000265138.4	3UTR	protein_coding	74	chr5	91368631	91371402	-	[]	['ENST00000265138.4']	ENST00000265138.4	3UTR	protein_coding	74	chr5	91368631	91371402	-	ENST00000265138.4	3UTR	protein_coding	74	chr5	91368631	91371402	-
Merged-chr5-154817576-1	chr5	154817539	154817613	+	0	{'ENST00000336314.9': '3UTR'}	{'ENST00000336314.9': 'protein_coding'}	{'ENST00000336314.9': 66}	{'ENST00000336314.9': 'chr5'}	{'ENST00000336314.9': 154814094.0}	{'ENST00000336314.9': 154817605.0}	{'ENST00000336314.9': '+'}	ENST00000336314.9	3UTR	protein_coding	66	chr5	154814094	154817605	+	['ENST00000336314.9']	[]	ENST00000336314.9	3UTR	protein_coding	66	chr5	154814094	154817605	+	[]	['ENST00000336314.9']	ENST00000336314.9	3UTR	protein_coding	66	chr5	154814094	154817605	+	ENST00000336314.9	3UTR	protein_coding	66	chr5	154814094	154817605	+
Merged-chr5-178211161-1	chr5	178211124	178211198	+	0	{'ENST00000506339.5': '3UTR', 'ENST00000358344.8': '3UTR', 'ENST00000355836.9': '3UTR', 'ENST00000506259.5': '3UTR', 'ENST00000308158.10': 'Intron'}	{'ENST00000506339.5': 'protein_coding', 'ENST00000358344.8': 'protein_coding', 'ENST00000355836.9': 'protein_coding', 'ENST00000506259.5': 'protein_coding', 'ENST00000308158.10': 'protein_coding'}	{'ENST00000506339.5': 31, 'ENST00000358344.8': 39, 'ENST00000355836.9': 18, 'ENST00000506259.5': 25, 'ENST00000308158.10': 74}	{'ENST00000506339.5': 'chr5', 'ENST00000358344.8': 'chr5', 'ENST00000355836.9': 'chr5', 'ENST00000506259.5': 'chr5', 'ENST00000308158.10': 'chr5'}	{'ENST00000506339.5': 178210621.0, 'ENST00000358344.8': 178210621.0, 'ENST00000355836.9': 178210621.0, 'ENST00000506259.5': 178210621.0, 'ENST00000308158.10': 178208915.0}	{'ENST00000506339.5': 178211155.0, 'ENST00000358344.8': 178211163.0, 'ENST00000355836.9': 178211142.0, 'ENST00000506259.5': 178211149.0, 'ENST00000308158.10': 178211889.0}	{'ENST00000506339.5': '+', 'ENST00000358344.8': '+', 'ENST00000355836.9': '+', 'ENST00000506259.5': '+', 'ENST00000308158.10': '-'}	ENST00000308158.10	Intron	protein_coding	74	chr5	178208915	178211889	-	['ENST00000506339.5', 'ENST00000358344.8', 'ENST00000355836.9', 'ENST00000506259.5', 'ENST00000308158.10']	['ENST00000358344.8', 'ENST00000308158.10']	ENST00000308158.10	Intron	protein_coding	74	chr5	178208915	178211889	-	[]	['ENST00000506339.5', 'ENST00000358344.8', 'ENST00000355836.9', 'ENST00000506259.5']	ENST00000358344.8	3UTR	protein_coding	39	chr5	178210621	178211163	+	ENST00000308158.10	Intron	protein_coding	74	chr5	178208915	178211889	-
Merged-chr5-177483402-1	chr5	177483365	177483439	-	0	{'ENST00000359895.6': '3UTR'}	{'ENST00000359895.6': 'protein_coding'}	{'ENST00000359895.6': 46}	{'ENST00000359895.6': 'chr5'}	{'ENST00000359895.6': 177483394.0}	{'ENST00000359895.6': 177483646.0}	{'ENST00000359895.6': '-'}	ENST00000359895.6	3UTR	protein_coding	46	chr5	177483394	177483646	-	['ENST00000359895.6']	[]	ENST00000359895.6	3UTR	protein_coding	46	chr5	177483394	177483646	-	[]	['ENST00000359895.6']	ENST00000359895.6	3UTR	protein_coding	46	chr5	177483394	177483646	-	ENST00000359895.6	3UTR	protein_coding	46	chr5	177483394	177483646	-
Merged-chr5-140645489-1	chr5	140645452	140645526	-	0	{'ENST00000252102.9': '3UTR', 'ENST00000512088.1': '3UTR'}	{'ENST00000252102.9': 'protein_coding', 'ENST00000512088.1': 'protein_coding'}	{'ENST00000252102.9': 74, 'ENST00000512088.1': 74}	{'ENST00000252102.9': 'chr5', 'ENST00000512088.1': 'chr5'}	{'ENST00000252102.9': 140645285.0, 'ENST00000512088.1': 140645369.0}	{'ENST00000252102.9': 140645589.0, 'ENST00000512088.1': 140645705.0}	{'ENST00000252102.9': '-', 'ENST00000512088.1': '-'}	ENST00000512088.1	3UTR	protein_coding	74	chr5	140645369	140645705	-	['ENST00000252102.9', 'ENST00000512088.1']	['ENST00000252102.9']	ENST00000252102.9	3UTR	protein_coding	74	chr5	140645285	140645589	-	[]	['ENST00000252102.9', 'ENST00000512088.1']	ENST00000252102.9	3UTR	protein_coding	74	chr5	140645285	140645589	-	ENST00000252102.9	3UTR	protein_coding	74	chr5	140645285	140645589	-
Merged-chr5-72196110-1	chr5	72196073	72196147	+	0	{'ENST00000296755.12': 'exon'}	{'ENST00000296755.12': 'protein_coding'}	{'ENST00000296755.12': 74}	{'ENST00000296755.12': 'chr5'}	{'ENST00000296755.12': 72193866.0}	{'ENST00000296755.12': 72200367.0}	{'ENST00000296755.12': '+'}	ENST00000296755.12	exon	protein_coding	74	chr5	72193866	72200367	+	['ENST00000296755.12']	['ENST00000296755.12']	ENST00000296755.12	exon	protein_coding	74	chr5	72193866	72200367	+	[]	[]	ENST00000296755.12	exon	protein_coding	74	chr5	72193866	72200367	+	ENST00000296755.12	exon	protein_coding	74	chr5	72193866	72200367	+
Merged-chr5-75361713-1	chr5	75361676	75361750	+	0	{'ENST00000680160.1': '3UTR', 'ENST00000287936.9': '3UTR', 'ENST00000680940.1': '3UTR', 'ENST00000644912.1': 'Intron'}	{'ENST00000680160.1': 'protein_coding', 'ENST00000287936.9': 'protein_coding', 'ENST00000680940.1': 'protein_coding', 'ENST00000644912.1': 'protein_coding'}	{'ENST00000680160.1': 74, 'ENST00000287936.9': 74, 'ENST00000680940.1': 74, 'ENST00000644912.1': 74}	{'ENST00000680160.1': 'chr5', 'ENST00000287936.9': 'chr5', 'ENST00000680940.1': 'chr5', 'ENST00000644912.1': 'chr5'}	{'ENST00000680160.1': 75360340.0, 'ENST00000287936.9': 75360340.0, 'ENST00000680940.1': 75360340.0, 'ENST00000644912.1': 75357012.0}	{'ENST00000680160.1': 75362089.0, 'ENST00000287936.9': 75362101.0, 'ENST00000680940.1': 75364001.0, 'ENST00000644912.1': 75381071.0}	{'ENST00000680160.1': '+', 'ENST00000287936.9': '+', 'ENST00000680940.1': '+', 'ENST00000644912.1': '-'}	ENST00000680160.1	3UTR	protein_coding	74	chr5	75360340	75362089	+	['ENST00000680160.1', 'ENST00000287936.9', 'ENST00000680940.1', 'ENST00000644912.1']	['ENST00000287936.9']	ENST00000287936.9	3UTR	protein_coding	74	chr5	75360340	75362101	+	[]	['ENST00000680160.1', 'ENST00000287936.9', 'ENST00000680940.1']	ENST00000680160.1	3UTR	protein_coding	74	chr5	75360340	75362089	+	ENST00000287936.9	3UTR	protein_coding	74	chr5	75360340	75362101	+
Merged-chr5-179797613-1	chr5	179797576	179797650	-	0	{'ENST00000337755.9': '3UTR', 'ENST00000292591.12': '3UTR'}	{'ENST00000337755.9': 'protein_coding', 'ENST00000292591.12': 'protein_coding'}	{'ENST00000337755.9': 54, 'ENST00000292591.12': 41}	{'ENST00000337755.9': 'chr5', 'ENST00000292591.12': 'chr5'}	{'ENST00000337755.9': 179797597.0, 'ENST00000292591.12': 179797610.0}	{'ENST00000337755.9': 179798047.0, 'ENST00000292591.12': 179798047.0}	{'ENST00000337755.9': '-', 'ENST00000292591.12': '-'}	ENST00000337755.9	3UTR	protein_coding	54	chr5	179797597	179798047	-	['ENST00000337755.9', 'ENST00000292591.12']	['ENST00000292591.12']	ENST00000292591.12	3UTR	protein_coding	41	chr5	179797610	179798047	-	[]	['ENST00000337755.9', 'ENST00000292591.12']	ENST00000337755.9	3UTR	protein_coding	54	chr5	179797597	179798047	-	ENST00000292591.12	3UTR	protein_coding	41	chr5	179797610	179798047	-
Merged-chr5-43289986-1	chr5	43289949	43290023	-	0	{'ENST00000325110.11': '3UTR', 'ENST00000433297.2': '3UTR', 'ENST00000569313.1': 'Intron'}	{'ENST00000325110.11': 'protein_coding', 'ENST00000433297.2': 'protein_coding', 'ENST00000569313.1': 'lncRNA'}	{'ENST00000325110.11': 74, 'ENST00000433297.2': 74, 'ENST00000569313.1': 74}	{'ENST00000325110.11': 'chr5', 'ENST00000433297.2': 'chr5', 'ENST00000569313.1': 'chr5'}	{'ENST00000325110.11': 43287470.0, 'ENST00000433297.2': 43289395.0, 'ENST00000569313.1': 43289665.0}	{'ENST00000325110.11': 43291133.0, 'ENST00000433297.2': 43291133.0, 'ENST00000569313.1': 43290467.0}	{'ENST00000325110.11': '-', 'ENST00000433297.2': '-', 'ENST00000569313.1': '+'}	ENST00000569313.1	Intron	lncRNA	74	chr5	43289665	43290467	+	['ENST00000325110.11', 'ENST00000433297.2', 'ENST00000569313.1']	['ENST00000325110.11']	ENST00000325110.11	3UTR	protein_coding	74	chr5	43287470	43291133	-	[]	['ENST00000325110.11', 'ENST00000433297.2']	ENST00000325110.11	3UTR	protein_coding	74	chr5	43287470	43291133	-	ENST00000325110.11	3UTR	protein_coding	74	chr5	43287470	43291133	-
Merged-chr17-7243609-1	chr17	7243572	7243646	-	0	{'ENST00000624722.1': 'exon', 'ENST00000574322.6': '3UTR', 'ENST00000573600.5': '3UTR', 'ENST00000570760.2': 'Intron'}	{'ENST00000624722.1': 'TEC', 'ENST00000574322.6': 'protein_coding', 'ENST00000573600.5': 'protein_coding', 'ENST00000570760.2': 'protein_coding'}	{'ENST00000624722.1': 74, 'ENST00000574322.6': 56, 'ENST00000573600.5': 29, 'ENST00000570760.2': 74}	{'ENST00000624722.1': 'chr17', 'ENST00000574322.6': 'chr17', 'ENST00000573600.5': 'chr17', 'ENST00000570760.2': 'chr17'}	{'ENST00000624722.1': 7242200.0, 'ENST00000574322.6': 7243591.0, 'ENST00000573600.5': 7243618.0, 'ENST00000570760.2': 7241679.0}	{'ENST00000624722.1': 7243814.0, 'ENST00000574322.6': 7244187.0, 'ENST00000573600.5': 7244187.0, 'ENST00000570760.2': 7244550.0}	{'ENST00000624722.1': '+', 'ENST00000574322.6': '-', 'ENST00000573600.5': '-', 'ENST00000570760.2': '-'}	ENST00000624722.1	exon	TEC	74	chr17	7242200	7243814	+	['ENST00000624722.1', 'ENST00000574322.6', 'ENST00000573600.5', 'ENST00000570760.2']	['ENST00000574322.6']	ENST00000574322.6	3UTR	protein_coding	56	chr17	7243591	7244187	-	[]	['ENST00000574322.6', 'ENST00000573600.5']	ENST00000574322.6	3UTR	protein_coding	56	chr17	7243591	7244187	-	ENST00000574322.6	3UTR	protein_coding	56	chr17	7243591	7244187	-
Merged-chr5-74627422-1	chr5	74627385	74627459	-	0	{'ENST00000618628.4': 'exon', 'ENST00000302351.9': 'exon', 'ENST00000651128.1': 'exon'}	{'ENST00000618628.4': 'protein_coding', 'ENST00000302351.9': 'protein_coding', 'ENST00000651128.1': 'protein_coding'}	{'ENST00000618628.4': 54, 'ENST00000302351.9': 51, 'ENST00000651128.1': 29}	{'ENST00000618628.4': 'chr5', 'ENST00000302351.9': 'chr5', 'ENST00000651128.1': 'chr5'}	{'ENST00000618628.4': 74627406.0, 'ENST00000302351.9': 74627409.0, 'ENST00000651128.1': 74627431.0}	{'ENST00000618628.4': 74629992.0, 'ENST00000302351.9': 74629992.0, 'ENST00000651128.1': 74629992.0}	{'ENST00000618628.4': '-', 'ENST00000302351.9': '-', 'ENST00000651128.1': '-'}	ENST00000618628.4	exon	protein_coding	54	chr5	74627406	74629992	-	['ENST00000618628.4', 'ENST00000302351.9', 'ENST00000651128.1']	['ENST00000302351.9']	ENST00000302351.9	exon	protein_coding	51	chr5	74627409	74629992	-	[]	[]	ENST00000302351.9	exon	protein_coding	51	chr5	74627409	74629992	-	ENST00000302351.9	exon	protein_coding	51	chr5	74627409	74629992	-
Merged-chr17-50184111-1	chr17	50184074	50184148	-	0	{'ENST00000225964.10': '3UTR'}	{'ENST00000225964.10': 'protein_coding'}	{'ENST00000225964.10': 48}	{'ENST00000225964.10': 'chr17'}	{'ENST00000225964.10': 50184101.0}	{'ENST00000225964.10': 50185504.0}	{'ENST00000225964.10': '-'}	ENST00000225964.10	3UTR	protein_coding	48	chr17	50184101	50185504	-	['ENST00000225964.10']	['ENST00000225964.10']	ENST00000225964.10	3UTR	protein_coding	48	chr17	50184101	50185504	-	[]	['ENST00000225964.10']	ENST00000225964.10	3UTR	protein_coding	48	chr17	50184101	50185504	-	ENST00000225964.10	3UTR	protein_coding	48	chr17	50184101	50185504	-
Merged-chr5-38479822-1	chr5	38479785	38479859	-	0	{'ENST00000453190.7': '3UTR', 'ENST00000263409.8': '3UTR'}	{'ENST00000453190.7': 'protein_coding', 'ENST00000263409.8': 'protein_coding'}	{'ENST00000453190.7': 74, 'ENST00000263409.8': 74}	{'ENST00000453190.7': 'chr5', 'ENST00000263409.8': 'chr5'}	{'ENST00000453190.7': 38474668.0, 'ENST00000263409.8': 38474963.0}	{'ENST00000453190.7': 38481597.0, 'ENST00000263409.8': 38481597.0}	{'ENST00000453190.7': '-', 'ENST00000263409.8': '-'}	ENST00000263409.8	3UTR	protein_coding	74	chr5	38474963	38481597	-	['ENST00000453190.7', 'ENST00000263409.8']	['ENST00000453190.7']	ENST00000453190.7	3UTR	protein_coding	74	chr5	38474668	38481597	-	[]	['ENST00000453190.7', 'ENST00000263409.8']	ENST00000453190.7	3UTR	protein_coding	74	chr5	38474668	38481597	-	ENST00000453190.7	3UTR	protein_coding	74	chr5	38474668	38481597	-
Merged-chr17-6121285-1	chr17	6121248	6121322	+	0	{'ENST00000574946.5': '3UTR'}	{'ENST00000574946.5': 'protein_coding'}	{'ENST00000574946.5': 74}	{'ENST00000574946.5': 'chr17'}	{'ENST00000574946.5': 6120659.0}	{'ENST00000574946.5': 6124427.0}	{'ENST00000574946.5': '+'}	ENST00000574946.5	3UTR	protein_coding	74	chr17	6120659	6124427	+	['ENST00000574946.5']	[]	ENST00000574946.5	3UTR	protein_coding	74	chr17	6120659	6124427	+	[]	['ENST00000574946.5']	ENST00000574946.5	3UTR	protein_coding	74	chr17	6120659	6124427	+	ENST00000574946.5	3UTR	protein_coding	74	chr17	6120659	6124427	+
Merged-chr17-64498265-1	chr17	64498228	64498302	-	0	{'ENST00000225792.10': '3UTR'}	{'ENST00000225792.10': 'protein_coding'}	{'ENST00000225792.10': 49}	{'ENST00000225792.10': 'chr17'}	{'ENST00000225792.10': 64498254.0}	{'ENST00000225792.10': 64499925.0}	{'ENST00000225792.10': '-'}	ENST00000225792.10	3UTR	protein_coding	49	chr17	64498254	64499925	-	['ENST00000225792.10']	['ENST00000225792.10']	ENST00000225792.10	3UTR	protein_coding	49	chr17	64498254	64499925	-	[]	['ENST00000225792.10']	ENST00000225792.10	3UTR	protein_coding	49	chr17	64498254	64499925	-	ENST00000225792.10	3UTR	protein_coding	49	chr17	64498254	64499925	-
Merged-chr17-8508581-1	chr17	8508544	8508618	-	0	{'ENST00000379980.8': 'Intron'}	{'ENST00000379980.8': 'protein_coding'}	{'ENST00000379980.8': 9}	{'ENST00000379980.8': 'chr17'}	{'ENST00000379980.8': 8506489.0}	{'ENST00000379980.8': 8508553.0}	{'ENST00000379980.8': '-'}	ENST00000379980.8	Intron	protein_coding	9	chr17	8506489	8508553	-	['ENST00000379980.8']	[]	ENST00000379980.8	Intron	protein_coding	9	chr17	8506489	8508553	-	[]	[]	ENST00000379980.8	Intron	protein_coding	9	chr17	8506489	8508553	-	ENST00000379980.8	Intron	protein_coding	9	chr17	8506489	8508553	-
Merged-chr17-67033388-1	chr17	67033351	67033425	+	0	{'ENST00000262138.4': '3UTR'}	{'ENST00000262138.4': 'protein_coding'}	{'ENST00000262138.4': 47}	{'ENST00000262138.4': 'chr17'}	{'ENST00000262138.4': 67031002.0}	{'ENST00000262138.4': 67033398.0}	{'ENST00000262138.4': '+'}	ENST00000262138.4	3UTR	protein_coding	47	chr17	67031002	67033398	+	['ENST00000262138.4']	['ENST00000262138.4']	ENST00000262138.4	3UTR	protein_coding	47	chr17	67031002	67033398	+	[]	['ENST00000262138.4']	ENST00000262138.4	3UTR	protein_coding	47	chr17	67031002	67033398	+	ENST00000262138.4	3UTR	protein_coding	47	chr17	67031002	67033398	+
Merged-chr17-75135998-1	chr17	75135961	75136035	-	0	{'ENST00000476258.5': '3UTR', 'ENST00000482348.5': '3UTR', 'ENST00000356033.8': '3UTR', 'ENST00000470924.5': '3UTR', 'ENST00000481647.5': '3UTR'}	{'ENST00000476258.5': 'protein_coding', 'ENST00000482348.5': 'protein_coding', 'ENST00000356033.8': 'protein_coding', 'ENST00000470924.5': 'protein_coding', 'ENST00000481647.5': 'protein_coding'}	{'ENST00000476258.5': 74, 'ENST00000482348.5': 74, 'ENST00000356033.8': 43, 'ENST00000470924.5': 74, 'ENST00000481647.5': 44}	{'ENST00000476258.5': 'chr17', 'ENST00000482348.5': 'chr17', 'ENST00000356033.8': 'chr17', 'ENST00000470924.5': 'chr17', 'ENST00000481647.5': 'chr17'}	{'ENST00000476258.5': 75135248.0, 'ENST00000482348.5': 75135286.0, 'ENST00000356033.8': 75135307.0, 'ENST00000470924.5': 75135886.0, 'ENST00000481647.5': 75135992.0}	{'ENST00000476258.5': 75136104.0, 'ENST00000482348.5': 75136104.0, 'ENST00000356033.8': 75136004.0, 'ENST00000470924.5': 75136104.0, 'ENST00000481647.5': 75136104.0}	{'ENST00000476258.5': '-', 'ENST00000482348.5': '-', 'ENST00000356033.8': '-', 'ENST00000470924.5': '-', 'ENST00000481647.5': '-'}	ENST00000470924.5	3UTR	protein_coding	74	chr17	75135886	75136104	-	['ENST00000476258.5', 'ENST00000482348.5', 'ENST00000356033.8', 'ENST00000470924.5', 'ENST00000481647.5']	[]	ENST00000470924.5	3UTR	protein_coding	74	chr17	75135886	75136104	-	[]	['ENST00000476258.5', 'ENST00000482348.5', 'ENST00000356033.8', 'ENST00000470924.5', 'ENST00000481647.5']	ENST00000476258.5	3UTR	protein_coding	74	chr17	75135248	75136104	-	ENST00000470924.5	3UTR	protein_coding	74	chr17	75135886	75136104	-
Merged-chr17-75500433-1	chr17	75500396	75500470	+	0	{'ENST00000314256.12': '3UTR', 'ENST00000577247.6': '3UTR', 'ENST00000321617.8': '3UTR'}	{'ENST00000314256.12': 'protein_coding', 'ENST00000577247.6': 'protein_coding', 'ENST00000321617.8': 'protein_coding'}	{'ENST00000314256.12': 56, 'ENST00000577247.6': 25, 'ENST00000321617.8': 74}	{'ENST00000314256.12': 'chr17', 'ENST00000577247.6': 'chr17', 'ENST00000321617.8': 'chr17'}	{'ENST00000314256.12': 75499332.0, 'ENST00000577247.6': 75499332.0, 'ENST00000321617.8': 75500261.0}	{'ENST00000314256.12': 75500452.0, 'ENST00000577247.6': 75500421.0, 'ENST00000321617.8': 75501082.0}	{'ENST00000314256.12': '+', 'ENST00000577247.6': '+', 'ENST00000321617.8': '-'}	ENST00000321617.8	3UTR	protein_coding	74	chr17	75500261	75501082	-	['ENST00000314256.12', 'ENST00000577247.6', 'ENST00000321617.8']	['ENST00000314256.12', 'ENST00000321617.8']	ENST00000321617.8	3UTR	protein_coding	74	chr17	75500261	75501082	-	[]	['ENST00000314256.12', 'ENST00000577247.6', 'ENST00000321617.8']	ENST00000321617.8	3UTR	protein_coding	74	chr17	75500261	75501082	-	ENST00000321617.8	3UTR	protein_coding	74	chr17	75500261	75501082	-
Merged-chr17-57862979-1	chr17	57862942	57863016	-	0	{'ENST00000577830.6': 'exon', 'ENST00000407144.6': 'exon', 'ENST00000360238.6': 'exon'}	{'ENST00000577830.6': 'protein_coding', 'ENST00000407144.6': 'protein_coding', 'ENST00000360238.6': 'protein_coding'}	{'ENST00000577830.6': 74, 'ENST00000407144.6': 74, 'ENST00000360238.6': 41}	{'ENST00000577830.6': 'chr17', 'ENST00000407144.6': 'chr17', 'ENST00000360238.6': 'chr17'}	{'ENST00000577830.6': 57861243.0, 'ENST00000407144.6': 57862696.0, 'ENST00000360238.6': 57862976.0}	{'ENST00000577830.6': 57863285.0, 'ENST00000407144.6': 57863285.0, 'ENST00000360238.6': 57863285.0}	{'ENST00000577830.6': '-', 'ENST00000407144.6': '-', 'ENST00000360238.6': '-'}	ENST00000407144.6	exon	protein_coding	74	chr17	57862696	57863285	-	['ENST00000577830.6', 'ENST00000407144.6', 'ENST00000360238.6']	['ENST00000577830.6']	ENST00000577830.6	exon	protein_coding	74	chr17	57861243	57863285	-	[]	[]	ENST00000577830.6	exon	protein_coding	74	chr17	57861243	57863285	-	ENST00000577830.6	exon	protein_coding	74	chr17	57861243	57863285	-
Merged-chr17-8474219-1	chr17	8474182	8474256	-	0	{'ENST00000379980.8': '3UTR', 'ENST00000269243.8': '3UTR', 'ENST00000686654.1': '3UTR', 'ENST00000360416.8': '3UTR'}	{'ENST00000379980.8': 'protein_coding', 'ENST00000269243.8': 'protein_coding', 'ENST00000686654.1': 'protein_coding', 'ENST00000360416.8': 'protein_coding'}	{'ENST00000379980.8': 50, 'ENST00000269243.8': 45, 'ENST00000686654.1': 42, 'ENST00000360416.8': 33}	{'ENST00000379980.8': 'chr17', 'ENST00000269243.8': 'chr17', 'ENST00000686654.1': 'chr17', 'ENST00000360416.8': 'chr17'}	{'ENST00000379980.8': 8474207.0, 'ENST00000269243.8': 8474212.0, 'ENST00000686654.1': 8474215.0, 'ENST00000360416.8': 8474224.0}	{'ENST00000379980.8': 8475806.0, 'ENST00000269243.8': 8475806.0, 'ENST00000686654.1': 8475806.0, 'ENST00000360416.8': 8475806.0}	{'ENST00000379980.8': '-', 'ENST00000269243.8': '-', 'ENST00000686654.1': '-', 'ENST00000360416.8': '-'}	ENST00000379980.8	3UTR	protein_coding	50	chr17	8474207	8475806	-	['ENST00000379980.8', 'ENST00000269243.8', 'ENST00000686654.1', 'ENST00000360416.8']	['ENST00000360416.8']	ENST00000360416.8	3UTR	protein_coding	33	chr17	8474224	8475806	-	[]	['ENST00000379980.8', 'ENST00000269243.8', 'ENST00000686654.1', 'ENST00000360416.8']	ENST00000379980.8	3UTR	protein_coding	50	chr17	8474207	8475806	-	ENST00000360416.8	3UTR	protein_coding	33	chr17	8474224	8475806	-
Merged-chr17-28553394-1	chr17	28553357	28553431	-	0	{'ENST00000308360.8': '3UTR', 'ENST00000706177.1': '3UTR'}	{'ENST00000308360.8': 'protein_coding', 'ENST00000706177.1': 'protein_coding'}	{'ENST00000308360.8': 45, 'ENST00000706177.1': 31}	{'ENST00000308360.8': 'chr17', 'ENST00000706177.1': 'chr17'}	{'ENST00000308360.8': 28553387.0, 'ENST00000706177.1': 28553401.0}	{'ENST00000308360.8': 28554222.0, 'ENST00000706177.1': 28554222.0}	{'ENST00000308360.8': '-', 'ENST00000706177.1': '-'}	ENST00000308360.8	3UTR	protein_coding	45	chr17	28553387	28554222	-	['ENST00000308360.8', 'ENST00000706177.1']	['ENST00000308360.8']	ENST00000308360.8	3UTR	protein_coding	45	chr17	28553387	28554222	-	[]	['ENST00000308360.8', 'ENST00000706177.1']	ENST00000308360.8	3UTR	protein_coding	45	chr17	28553387	28554222	-	ENST00000308360.8	3UTR	protein_coding	45	chr17	28553387	28554222	-
Merged-chr11-18480311-1	chr11	18480274	18480348	-	0	{'ENST00000251968.4': '3UTR', 'ENST00000536719.5': 'Intron'}	{'ENST00000251968.4': 'protein_coding', 'ENST00000536719.5': 'protein_coding'}	{'ENST00000251968.4': 38, 'ENST00000536719.5': 74}	{'ENST00000251968.4': 'chr11', 'ENST00000536719.5': 'chr11'}	{'ENST00000251968.4': 18480311.0, 'ENST00000536719.5': 18469218.0}	{'ENST00000251968.4': 18480548.0, 'ENST00000536719.5': 18481629.0}	{'ENST00000251968.4': '-', 'ENST00000536719.5': '-'}	ENST00000536719.5	Intron	protein_coding	74	chr11	18469218	18481629	-	['ENST00000251968.4', 'ENST00000536719.5']	['ENST00000251968.4']	ENST00000251968.4	3UTR	protein_coding	38	chr11	18480311	18480548	-	[]	['ENST00000251968.4']	ENST00000251968.4	3UTR	protein_coding	38	chr11	18480311	18480548	-	ENST00000251968.4	3UTR	protein_coding	38	chr11	18480311	18480548	-
Merged-chr11-33669903-1	chr11	33669866	33669940	+	0	{'ENST00000534431.1': 'Intron', 'ENST00000658780.2': '3UTR', 'ENST00000321505.9': '3UTR'}	{'ENST00000534431.1': 'lncRNA', 'ENST00000658780.2': 'protein_coding', 'ENST00000321505.9': 'protein_coding'}	{'ENST00000534431.1': 74, 'ENST00000658780.2': 74, 'ENST00000321505.9': 74}	{'ENST00000534431.1': 'chr11', 'ENST00000658780.2': 'chr11', 'ENST00000321505.9': 'chr11'}	{'ENST00000534431.1': 33669645.0, 'ENST00000658780.2': 33668152.0, 'ENST00000321505.9': 33668152.0}	{'ENST00000534431.1': 33670914.0, 'ENST00000658780.2': 33674102.0, 'ENST00000321505.9': 33674098.0}	{'ENST00000534431.1': '-', 'ENST00000658780.2': '+', 'ENST00000321505.9': '+'}	ENST00000534431.1	Intron	lncRNA	74	chr11	33669645	33670914	-	['ENST00000534431.1', 'ENST00000658780.2', 'ENST00000321505.9']	['ENST00000658780.2']	ENST00000658780.2	3UTR	protein_coding	74	chr11	33668152	33674102	+	[]	['ENST00000658780.2', 'ENST00000321505.9']	ENST00000658780.2	3UTR	protein_coding	74	chr11	33668152	33674102	+	ENST00000658780.2	3UTR	protein_coding	74	chr11	33668152	33674102	+
Merged-chr11-46856891-1	chr11	46856854	46856928	-	0	{'ENST00000378623.6': '3UTR', 'ENST00000531719.5': 'Intron', 'ENST00000502049.3': 'Intron'}	{'ENST00000378623.6': 'protein_coding', 'ENST00000531719.5': 'lncRNA', 'ENST00000502049.3': 'lncRNA'}	{'ENST00000378623.6': 74, 'ENST00000531719.5': 74, 'ENST00000502049.3': 74}	{'ENST00000378623.6': 'chr11', 'ENST00000531719.5': 'chr11', 'ENST00000502049.3': 'chr11'}	{'ENST00000378623.6': 46856717.0, 'ENST00000531719.5': 46852946.0, 'ENST00000502049.3': 46846717.0}	{'ENST00000378623.6': 46858985.0, 'ENST00000531719.5': 46873073.0, 'ENST00000502049.3': 46873073.0}	{'ENST00000378623.6': '-', 'ENST00000531719.5': '+', 'ENST00000502049.3': '+'}	ENST00000378623.6	3UTR	protein_coding	74	chr11	46856717	46858985	-	['ENST00000378623.6', 'ENST00000531719.5', 'ENST00000502049.3']	['ENST00000378623.6']	ENST00000378623.6	3UTR	protein_coding	74	chr11	46856717	46858985	-	[]	['ENST00000378623.6']	ENST00000378623.6	3UTR	protein_coding	74	chr11	46856717	46858985	-	ENST00000378623.6	3UTR	protein_coding	74	chr11	46856717	46858985	-
Merged-chr11-57704725-1	chr11	57704688	57704762	-	0	{'ENST00000337672.9': 'Intron', 'ENST00000431606.5': 'Intron'}	{'ENST00000337672.9': 'protein_coding', 'ENST00000431606.5': 'protein_coding'}	{'ENST00000337672.9': 30, 'ENST00000431606.5': 30}	{'ENST00000337672.9': 'chr11', 'ENST00000431606.5': 'chr11'}	{'ENST00000337672.9': 57704635.0, 'ENST00000431606.5': 57704396.0}	{'ENST00000337672.9': 57704718.0, 'ENST00000431606.5': 57704718.0}	{'ENST00000337672.9': '-', 'ENST00000431606.5': '-'}	ENST00000337672.9	Intron	protein_coding	30	chr11	57704635	57704718	-	['ENST00000337672.9', 'ENST00000431606.5']	[]	ENST00000337672.9	Intron	protein_coding	30	chr11	57704635	57704718	-	[]	[]	ENST00000337672.9	Intron	protein_coding	30	chr11	57704635	57704718	-	ENST00000337672.9	Intron	protein_coding	30	chr11	57704635	57704718	-
Merged-chr11-61797228-1	chr11	61797191	61797265	+	0	{'ENST00000305885.3': '3UTR'}	{'ENST00000305885.3': 'protein_coding'}	{'ENST00000305885.3': 47}	{'ENST00000305885.3': 'chr11'}	{'ENST00000305885.3': 61796502.0}	{'ENST00000305885.3': 61797238.0}	{'ENST00000305885.3': '+'}	ENST00000305885.3	3UTR	protein_coding	47	chr11	61796502	61797238	+	['ENST00000305885.3']	['ENST00000305885.3']	ENST00000305885.3	3UTR	protein_coding	47	chr11	61796502	61797238	+	[]	['ENST00000305885.3']	ENST00000305885.3	3UTR	protein_coding	47	chr11	61796502	61797238	+	ENST00000305885.3	3UTR	protein_coding	47	chr11	61796502	61797238	+
Merged-chr11-64606184-1	chr11	64606147	64606221	-	0	{'ENST00000301894.6': '3UTR', 'ENST00000409571.6': '3UTR'}	{'ENST00000301894.6': 'protein_coding', 'ENST00000409571.6': 'protein_coding'}	{'ENST00000301894.6': 48, 'ENST00000409571.6': 45}	{'ENST00000301894.6': 'chr11', 'ENST00000409571.6': 'chr11'}	{'ENST00000301894.6': 64606174.0, 'ENST00000409571.6': 64606177.0}	{'ENST00000301894.6': 64607198.0, 'ENST00000409571.6': 64607198.0}	{'ENST00000301894.6': '-', 'ENST00000409571.6': '-'}	ENST00000301894.6	3UTR	protein_coding	48	chr11	64606174	64607198	-	['ENST00000301894.6', 'ENST00000409571.6']	[]	ENST00000301894.6	3UTR	protein_coding	48	chr11	64606174	64607198	-	[]	['ENST00000301894.6', 'ENST00000409571.6']	ENST00000301894.6	3UTR	protein_coding	48	chr11	64606174	64607198	-	ENST00000301894.6	3UTR	protein_coding	48	chr11	64606174	64607198	-
Merged-chr11-72014429-1	chr11	72014392	72014466	-	0	{'ENST00000358965.10': 'exon', 'ENST00000502284.1': 'exon', 'ENST00000351960.10': 'Intron'}	{'ENST00000358965.10': 'protein_coding', 'ENST00000502284.1': 'lncRNA', 'ENST00000351960.10': 'protein_coding'}	{'ENST00000358965.10': 74, 'ENST00000502284.1': 74, 'ENST00000351960.10': 74}	{'ENST00000358965.10': 'chr11', 'ENST00000502284.1': 'chr11', 'ENST00000351960.10': 'chr11'}	{'ENST00000358965.10': 72012895.0, 'ENST00000502284.1': 72014291.0, 'ENST00000351960.10': 72010854.0}	{'ENST00000358965.10': 72016260.0, 'ENST00000502284.1': 72016887.0, 'ENST00000351960.10': 72016407.0}	{'ENST00000358965.10': '-', 'ENST00000502284.1': '+', 'ENST00000351960.10': '-'}	ENST00000502284.1	exon	lncRNA	74	chr11	72014291	72016887	+	['ENST00000358965.10', 'ENST00000502284.1', 'ENST00000351960.10']	[]	ENST00000502284.1	exon	lncRNA	74	chr11	72014291	72016887	+	[]	[]	ENST00000502284.1	exon	lncRNA	74	chr11	72014291	72016887	+	ENST00000502284.1	exon	lncRNA	74	chr11	72014291	72016887	+
Merged-chr17-81932394-1	chr17	81932357	81932431	-	0	{'ENST00000337943.9': '3UTR', 'ENST00000403172.8': '3UTR', 'ENST00000629768.2': '3UTR', 'ENST00000329875.13': '3UTR', 'ENST00000583521.1': 'exon'}	{'ENST00000337943.9': 'protein_coding', 'ENST00000403172.8': 'protein_coding', 'ENST00000629768.2': 'protein_coding', 'ENST00000329875.13': 'protein_coding', 'ENST00000583521.1': 'lncRNA'}	{'ENST00000337943.9': 48, 'ENST00000403172.8': 48, 'ENST00000629768.2': 48, 'ENST00000329875.13': 41, 'ENST00000583521.1': 34}	{'ENST00000337943.9': 'chr17', 'ENST00000403172.8': 'chr17', 'ENST00000629768.2': 'chr17', 'ENST00000329875.13': 'chr17', 'ENST00000583521.1': 'chr17'}	{'ENST00000337943.9': 81932384.0, 'ENST00000403172.8': 81932384.0, 'ENST00000629768.2': 81932384.0, 'ENST00000329875.13': 81932391.0, 'ENST00000583521.1': 81932398.0}	{'ENST00000337943.9': 81932882.0, 'ENST00000403172.8': 81933216.0, 'ENST00000629768.2': 81933358.0, 'ENST00000329875.13': 81933216.0, 'ENST00000583521.1': 81932784.0}	{'ENST00000337943.9': '-', 'ENST00000403172.8': '-', 'ENST00000629768.2': '-', 'ENST00000329875.13': '-', 'ENST00000583521.1': '+'}	ENST00000337943.9	3UTR	protein_coding	48	chr17	81932384	81932882	-	['ENST00000337943.9', 'ENST00000403172.8', 'ENST00000629768.2', 'ENST00000329875.13', 'ENST00000583521.1']	['ENST00000329875.13']	ENST00000329875.13	3UTR	protein_coding	41	chr17	81932391	81933216	-	[]	['ENST00000337943.9', 'ENST00000403172.8', 'ENST00000629768.2', 'ENST00000329875.13']	ENST00000337943.9	3UTR	protein_coding	48	chr17	81932384	81932882	-	ENST00000329875.13	3UTR	protein_coding	41	chr17	81932391	81933216	-
Merged-chr17-82078555-1	chr17	82078518	82078592	-	0	{'ENST00000306749.4': '3UTR', 'ENST00000634990.1': '3UTR'}	{'ENST00000306749.4': 'protein_coding', 'ENST00000634990.1': 'protein_coding'}	{'ENST00000306749.4': 74, 'ENST00000634990.1': 74}	{'ENST00000306749.4': 'chr17', 'ENST00000634990.1': 'chr17'}	{'ENST00000306749.4': 82078338.0, 'ENST00000634990.1': 82078340.0}	{'ENST00000306749.4': 82079145.0, 'ENST00000634990.1': 82079145.0}	{'ENST00000306749.4': '-', 'ENST00000634990.1': '-'}	ENST00000634990.1	3UTR	protein_coding	74	chr17	82078340	82079145	-	['ENST00000306749.4', 'ENST00000634990.1']	['ENST00000306749.4']	ENST00000306749.4	3UTR	protein_coding	74	chr17	82078338	82079145	-	[]	['ENST00000306749.4', 'ENST00000634990.1']	ENST00000306749.4	3UTR	protein_coding	74	chr17	82078338	82079145	-	ENST00000306749.4	3UTR	protein_coding	74	chr17	82078338	82079145	-
Merged-chr17-6124428-1	chr17	6124391	6124465	+	0	{'ENST00000574946.5': '3UTR'}	{'ENST00000574946.5': 'protein_coding'}	{'ENST00000574946.5': 36}	{'ENST00000574946.5': 'chr17'}	{'ENST00000574946.5': 6120659.0}	{'ENST00000574946.5': 6124427.0}	{'ENST00000574946.5': '+'}	ENST00000574946.5	3UTR	protein_coding	36	chr17	6120659	6124427	+	['ENST00000574946.5']	[]	ENST00000574946.5	3UTR	protein_coding	36	chr17	6120659	6124427	+	[]	['ENST00000574946.5']	ENST00000574946.5	3UTR	protein_coding	36	chr17	6120659	6124427	+	ENST00000574946.5	3UTR	protein_coding	36	chr17	6120659	6124427	+
Merged-chr17-7225367-1	chr17	7225330	7225404	-	0	{'ENST00000005340.10': '3UTR'}	{'ENST00000005340.10': 'protein_coding'}	{'ENST00000005340.10': 63}	{'ENST00000005340.10': 'chr17'}	{'ENST00000005340.10': 7225342.0}	{'ENST00000005340.10': 7225867.0}	{'ENST00000005340.10': '-'}	ENST00000005340.10	3UTR	protein_coding	63	chr17	7225342	7225867	-	['ENST00000005340.10']	['ENST00000005340.10']	ENST00000005340.10	3UTR	protein_coding	63	chr17	7225342	7225867	-	[]	['ENST00000005340.10']	ENST00000005340.10	3UTR	protein_coding	63	chr17	7225342	7225867	-	ENST00000005340.10	3UTR	protein_coding	63	chr17	7225342	7225867	-
Merged-chr17-7668456-1	chr17	7668419	7668493	-	0	{'ENST00000504290.5': 'exon', 'ENST00000504937.5': '3UTR', 'ENST00000420246.6': 'exon', 'ENST00000445888.6': '3UTR', 'ENST00000413465.6': 'Intron', 'ENST00000359597.8': 'Intron'}	{'ENST00000504290.5': 'protein_coding', 'ENST00000504937.5': 'protein_coding', 'ENST00000420246.6': 'protein_coding', 'ENST00000445888.6': 'protein_coding', 'ENST00000413465.6': 'protein_coding', 'ENST00000359597.8': 'protein_coding'}	{'ENST00000504290.5': 74, 'ENST00000504937.5': 74, 'ENST00000420246.6': 74, 'ENST00000445888.6': 73, 'ENST00000413465.6': 74, 'ENST00000359597.8': 74}	{'ENST00000504290.5': 'chr17', 'ENST00000504937.5': 'chr17', 'ENST00000420246.6': 'chr17', 'ENST00000445888.6': 'chr17', 'ENST00000413465.6': 'chr17', 'ENST00000359597.8': 'chr17'}	{'ENST00000504290.5': 7668402.0, 'ENST00000504937.5': 7668402.0, 'ENST00000420246.6': 7668404.0, 'ENST00000445888.6': 7668421.0, 'ENST00000413465.6': 7662014.0, 'ENST00000359597.8': 7666244.0}	{'ENST00000504290.5': 7669690.0, 'ENST00000504937.5': 7669611.0, 'ENST00000420246.6': 7669690.0, 'ENST00000445888.6': 7669611.0, 'ENST00000413465.6': 7674180.0, 'ENST00000359597.8': 7673534.0}	{'ENST00000504290.5': '-', 'ENST00000504937.5': '-', 'ENST00000420246.6': '-', 'ENST00000445888.6': '-', 'ENST00000413465.6': '-', 'ENST00000359597.8': '-'}	ENST00000420246.6	exon	protein_coding	74	chr17	7668404	7669690	-	['ENST00000504290.5', 'ENST00000504937.5', 'ENST00000420246.6', 'ENST00000445888.6', 'ENST00000413465.6', 'ENST00000359597.8']	[]	ENST00000420246.6	exon	protein_coding	74	chr17	7668404	7669690	-	[]	['ENST00000504937.5', 'ENST00000445888.6']	ENST00000504937.5	3UTR	protein_coding	74	chr17	7668402	7669611	-	ENST00000420246.6	exon	protein_coding	74	chr17	7668404	7669690	-
Merged-chr11-94185582-1	chr11	94185545	94185619	+	0	{'ENSG00000250519.7': 'gene'}	{'ENSG00000250519.7': 'lncRNA'}	{'ENSG00000250519.7': 74}	{'ENSG00000250519.7': 'chr11'}	{'ENSG00000250519.7': 94185439.0}	{'ENSG00000250519.7': 94282203.0}	{'ENSG00000250519.7': '+'}	ENSG00000250519.7	gene	lncRNA	74	chr11	94185439	94282203	+	['ENSG00000250519.7']	[]	ENSG00000250519.7	gene	lncRNA	74	chr11	94185439	94282203	+	[]	[]	ENSG00000250519.7	gene	lncRNA	74	chr11	94185439	94282203	+	ENSG00000250519.7	gene	lncRNA	74	chr11	94185439	94282203	+
Merged-chr11-106007983-1	chr11	106007946	106008020	-	0	{'ENST00000301919.9': '3UTR'}	{'ENST00000301919.9': 'protein_coding'}	{'ENST00000301919.9': 74}	{'ENST00000301919.9': 'chr11'}	{'ENST00000301919.9': 106007899.0}	{'ENST00000301919.9': 106009537.0}	{'ENST00000301919.9': '-'}	ENST00000301919.9	3UTR	protein_coding	74	chr11	106007899	106009537	-	['ENST00000301919.9']	['ENST00000301919.9']	ENST00000301919.9	3UTR	protein_coding	74	chr11	106007899	106009537	-	[]	['ENST00000301919.9']	ENST00000301919.9	3UTR	protein_coding	74	chr11	106007899	106009537	-	ENST00000301919.9	3UTR	protein_coding	74	chr11	106007899	106009537	-
Merged-chr11-4093185-1	chr11	4093148	4093222	+	0	{'ENST00000525403.6': '3UTR', 'ENST00000698910.1': '3UTR', 'ENST00000698911.1': '3UTR', 'ENST00000698913.1': '3UTR', 'ENST00000526596.2': '3UTR', 'ENST00000300737.8': '3UTR', 'ENST00000616714.4': '3UTR', 'ENST00000698916.1': '3UTR'}	{'ENST00000525403.6': 'protein_coding', 'ENST00000698910.1': 'protein_coding', 'ENST00000698911.1': 'protein_coding', 'ENST00000698913.1': 'protein_coding', 'ENST00000526596.2': 'protein_coding', 'ENST00000300737.8': 'protein_coding', 'ENST00000616714.4': 'protein_coding', 'ENST00000698916.1': 'protein_coding'}	{'ENST00000525403.6': 40, 'ENST00000698910.1': 43, 'ENST00000698911.1': 38, 'ENST00000698913.1': 42, 'ENST00000526596.2': 60, 'ENST00000300737.8': 61, 'ENST00000616714.4': 62, 'ENST00000698916.1': 40}	{'ENST00000525403.6': 'chr11', 'ENST00000698910.1': 'chr11', 'ENST00000698911.1': 'chr11', 'ENST00000698913.1': 'chr11', 'ENST00000526596.2': 'chr11', 'ENST00000300737.8': 'chr11', 'ENST00000616714.4': 'chr11', 'ENST00000698916.1': 'chr11'}	{'ENST00000525403.6': 4091324.0, 'ENST00000698910.1': 4091796.0, 'ENST00000698911.1': 4091796.0, 'ENST00000698913.1': 4091796.0, 'ENST00000526596.2': 4091796.0, 'ENST00000300737.8': 4091796.0, 'ENST00000616714.4': 4091796.0, 'ENST00000698916.1': 4091796.0}	{'ENST00000525403.6': 4093188.0, 'ENST00000698910.1': 4093191.0, 'ENST00000698911.1': 4093186.0, 'ENST00000698913.1': 4093190.0, 'ENST00000526596.2': 4093208.0, 'ENST00000300737.8': 4093209.0, 'ENST00000616714.4': 4093210.0, 'ENST00000698916.1': 4093188.0}	{'ENST00000525403.6': '+', 'ENST00000698910.1': '+', 'ENST00000698911.1': '+', 'ENST00000698913.1': '+', 'ENST00000526596.2': '+', 'ENST00000300737.8': '+', 'ENST00000616714.4': '+', 'ENST00000698916.1': '+'}	ENST00000616714.4	3UTR	protein_coding	62	chr11	4091796	4093210	+	['ENST00000525403.6', 'ENST00000698910.1', 'ENST00000698911.1', 'ENST00000698913.1', 'ENST00000526596.2', 'ENST00000300737.8', 'ENST00000616714.4', 'ENST00000698916.1']	['ENST00000526596.2']	ENST00000526596.2	3UTR	protein_coding	60	chr11	4091796	4093208	+	[]	['ENST00000525403.6', 'ENST00000698910.1', 'ENST00000698911.1', 'ENST00000698913.1', 'ENST00000526596.2', 'ENST00000300737.8', 'ENST00000616714.4', 'ENST00000698916.1']	ENST00000616714.4	3UTR	protein_coding	62	chr11	4091796	4093210	+	ENST00000526596.2	3UTR	protein_coding	60	chr11	4091796	4093208	+
Merged-chr11-14504886-1	chr11	14504849	14504923	-	0	{'ENST00000396394.7': '3UTR', 'ENST00000530457.5': '3UTR', 'ENST00000555531.1': 'Intron'}	{'ENST00000396394.7': 'protein_coding', 'ENST00000530457.5': 'protein_coding', 'ENST00000555531.1': 'protein_coding'}	{'ENST00000396394.7': 48, 'ENST00000530457.5': 11, 'ENST00000555531.1': 74}	{'ENST00000396394.7': 'chr11', 'ENST00000530457.5': 'chr11', 'ENST00000555531.1': 'chr11'}	{'ENST00000396394.7': 14504876.0, 'ENST00000530457.5': 14504913.0, 'ENST00000555531.1': 14498985.0}	{'ENST00000396394.7': 14505194.0, 'ENST00000530457.5': 14505194.0, 'ENST00000555531.1': 14505156.0}	{'ENST00000396394.7': '-', 'ENST00000530457.5': '-', 'ENST00000555531.1': '-'}	ENST00000555531.1	Intron	protein_coding	74	chr11	14498985	14505156	-	['ENST00000396394.7', 'ENST00000530457.5', 'ENST00000555531.1']	['ENST00000396394.7']	ENST00000396394.7	3UTR	protein_coding	48	chr11	14504876	14505194	-	[]	['ENST00000396394.7', 'ENST00000530457.5']	ENST00000396394.7	3UTR	protein_coding	48	chr11	14504876	14505194	-	ENST00000396394.7	3UTR	protein_coding	48	chr11	14504876	14505194	-
Merged-chr11-62714790-1	chr11	62714753	62714827	-	0	{'ENST00000301785.7': '3UTR', 'ENST00000403734.2': 'Intron'}	{'ENST00000301785.7': 'protein_coding', 'ENST00000403734.2': 'protein_coding'}	{'ENST00000301785.7': 74, 'ENST00000403734.2': 74}	{'ENST00000301785.7': 'chr11', 'ENST00000403734.2': 'chr11'}	{'ENST00000301785.7': 62712630.0, 'ENST00000403734.2': 62707324.0}	{'ENST00000301785.7': 62715301.0, 'ENST00000403734.2': 62715499.0}	{'ENST00000301785.7': '-', 'ENST00000403734.2': '-'}	ENST00000301785.7	3UTR	protein_coding	74	chr11	62712630	62715301	-	['ENST00000301785.7', 'ENST00000403734.2']	['ENST00000301785.7']	ENST00000301785.7	3UTR	protein_coding	74	chr11	62712630	62715301	-	[]	['ENST00000301785.7']	ENST00000301785.7	3UTR	protein_coding	74	chr11	62712630	62715301	-	ENST00000301785.7	3UTR	protein_coding	74	chr11	62712630	62715301	-
Merged-chr11-63574821-1	chr11	63574784	63574858	-	0	{'ENST00000323646.9': '3UTR', 'ENST00000415826.3': '3UTR'}	{'ENST00000323646.9': 'protein_coding', 'ENST00000415826.3': 'protein_coding'}	{'ENST00000323646.9': 74, 'ENST00000415826.3': 74}	{'ENST00000323646.9': 'chr11', 'ENST00000415826.3': 'chr11'}	{'ENST00000323646.9': 63573195.0, 'ENST00000415826.3': 63574462.0}	{'ENST00000323646.9': 63574947.0, 'ENST00000415826.3': 63574947.0}	{'ENST00000323646.9': '-', 'ENST00000415826.3': '-'}	ENST00000415826.3	3UTR	protein_coding	74	chr11	63574462	63574947	-	['ENST00000323646.9', 'ENST00000415826.3']	['ENST00000415826.3']	ENST00000415826.3	3UTR	protein_coding	74	chr11	63574462	63574947	-	[]	['ENST00000323646.9', 'ENST00000415826.3']	ENST00000323646.9	3UTR	protein_coding	74	chr11	63573195	63574947	-	ENST00000415826.3	3UTR	protein_coding	74	chr11	63574462	63574947	-
Merged-chr11-65127296-1	chr11	65127259	65127333	-	0	{'ENST00000377190.8': '3UTR', 'ENST00000307289.10': '3UTR', 'ENST00000526060.5': '3UTR', 'ENST00000279242.7': '3UTR'}	{'ENST00000377190.8': 'protein_coding', 'ENST00000307289.10': 'protein_coding', 'ENST00000526060.5': 'protein_coding', 'ENST00000279242.7': 'protein_coding'}	{'ENST00000377190.8': 55, 'ENST00000307289.10': 53, 'ENST00000526060.5': 52, 'ENST00000279242.7': 74}	{'ENST00000377190.8': 'chr11', 'ENST00000307289.10': 'chr11', 'ENST00000526060.5': 'chr11', 'ENST00000279242.7': 'chr11'}	{'ENST00000377190.8': 65127279.0, 'ENST00000307289.10': 65127281.0, 'ENST00000526060.5': 65127282.0, 'ENST00000279242.7': 65125870.0}	{'ENST00000377190.8': 65128384.0, 'ENST00000307289.10': 65128384.0, 'ENST00000526060.5': 65128384.0, 'ENST00000279242.7': 65127371.0}	{'ENST00000377190.8': '-', 'ENST00000307289.10': '-', 'ENST00000526060.5': '-', 'ENST00000279242.7': '+'}	ENST00000279242.7	3UTR	protein_coding	74	chr11	65125870	65127371	+	['ENST00000377190.8', 'ENST00000307289.10', 'ENST00000526060.5', 'ENST00000279242.7']	['ENST00000377190.8', 'ENST00000279242.7']	ENST00000279242.7	3UTR	protein_coding	74	chr11	65125870	65127371	+	[]	['ENST00000377190.8', 'ENST00000307289.10', 'ENST00000526060.5', 'ENST00000279242.7']	ENST00000279242.7	3UTR	protein_coding	74	chr11	65125870	65127371	+	ENST00000279242.7	3UTR	protein_coding	74	chr11	65125870	65127371	+
Merged-chr11-65866410-1	chr11	65866373	65866447	+	0	{'ENST00000533035.5': '3UTR', 'ENST00000308110.9': '3UTR', 'ENST00000307998.11': '3UTR', 'ENST00000528176.5': '3UTR'}	{'ENST00000533035.5': 'protein_coding', 'ENST00000308110.9': 'protein_coding', 'ENST00000307998.11': 'protein_coding', 'ENST00000528176.5': 'protein_coding'}	{'ENST00000533035.5': 67, 'ENST00000308110.9': 66, 'ENST00000307998.11': 7, 'ENST00000528176.5': 1}	{'ENST00000533035.5': 'chr11', 'ENST00000308110.9': 'chr11', 'ENST00000307998.11': 'chr11', 'ENST00000528176.5': 'chr11'}	{'ENST00000533035.5': 65866050.0, 'ENST00000308110.9': 65866050.0, 'ENST00000307998.11': 65866441.0, 'ENST00000528176.5': 65866447.0}	{'ENST00000533035.5': 65866440.0, 'ENST00000308110.9': 65866439.0, 'ENST00000307998.11': 65866920.0, 'ENST00000528176.5': 65866574.0}	{'ENST00000533035.5': '+', 'ENST00000308110.9': '+', 'ENST00000307998.11': '-', 'ENST00000528176.5': '-'}	ENST00000533035.5	3UTR	protein_coding	67	chr11	65866050	65866440	+	['ENST00000533035.5', 'ENST00000308110.9', 'ENST00000307998.11', 'ENST00000528176.5']	['ENST00000308110.9', 'ENST00000307998.11']	ENST00000308110.9	3UTR	protein_coding	66	chr11	65866050	65866439	+	[]	['ENST00000533035.5', 'ENST00000308110.9', 'ENST00000307998.11', 'ENST00000528176.5']	ENST00000533035.5	3UTR	protein_coding	67	chr11	65866050	65866440	+	ENST00000308110.9	3UTR	protein_coding	66	chr11	65866050	65866439	+
Merged-chr11-102348677-1	chr11	102348640	102348714	+	0	{'ENST00000227758.7': 'AltUTR', 'ENST00000532672.5': 'exon', 'ENST00000530675.5': 'Intron'}	{'ENST00000227758.7': 'protein_coding', 'ENST00000532672.5': 'protein_coding', 'ENST00000530675.5': 'protein_coding'}	{'ENST00000227758.7': 74, 'ENST00000532672.5': 74, 'ENST00000530675.5': 74}	{'ENST00000227758.7': 'chr11', 'ENST00000532672.5': 'chr11', 'ENST00000530675.5': 'chr11'}	{'ENST00000227758.7': 102348598.0, 'ENST00000532672.5': 102348598.0, 'ENST00000530675.5': 102347376.0}	{'ENST00000227758.7': 102349854.0, 'ENST00000532672.5': 102348764.0, 'ENST00000530675.5': 102350000.0}	{'ENST00000227758.7': '+', 'ENST00000532672.5': '+', 'ENST00000530675.5': '+'}	ENST00000227758.7	AltUTR	protein_coding	74	chr11	102348598	102349854	+	['ENST00000227758.7', 'ENST00000532672.5', 'ENST00000530675.5']	['ENST00000227758.7']	ENST00000227758.7	AltUTR	protein_coding	74	chr11	102348598	102349854	+	[]	[]	ENST00000227758.7	AltUTR	protein_coding	74	chr11	102348598	102349854	+	ENST00000227758.7	AltUTR	protein_coding	74	chr11	102348598	102349854	+
Merged-chr11-126267201-1	chr11	126267164	126267238	-	0	{'ENST00000332118.11': 'Intron'}	{'ENST00000332118.11': 'protein_coding'}	{'ENST00000332118.11': 10}	{'ENST00000332118.11': 'chr11'}	{'ENST00000332118.11': 126266922.0}	{'ENST00000332118.11': 126267174.0}	{'ENST00000332118.11': '-'}	ENST00000332118.11	Intron	protein_coding	10	chr11	126266922	126267174	-	['ENST00000332118.11']	['ENST00000332118.11']	ENST00000332118.11	Intron	protein_coding	10	chr11	126266922	126267174	-	[]	[]	ENST00000332118.11	Intron	protein_coding	10	chr11	126266922	126267174	-	ENST00000332118.11	Intron	protein_coding	10	chr11	126266922	126267174	-
Merged-chr11-790479-1	chr11	790442	790516	-	0	{'ENST00000320230.9': '3UTR'}	{'ENST00000320230.9': 'protein_coding'}	{'ENST00000320230.9': 42}	{'ENST00000320230.9': 'chr11'}	{'ENST00000320230.9': 790475.0}	{'ENST00000320230.9': 791917.0}	{'ENST00000320230.9': '-'}	ENST00000320230.9	3UTR	protein_coding	42	chr11	790475	791917	-	['ENST00000320230.9']	[]	ENST00000320230.9	3UTR	protein_coding	42	chr11	790475	791917	-	[]	['ENST00000320230.9']	ENST00000320230.9	3UTR	protein_coding	42	chr11	790475	791917	-	ENST00000320230.9	3UTR	protein_coding	42	chr11	790475	791917	-
Merged-chr11-1012140-1	chr11	1012103	1012177	+	0	{'ENST00000332231.9': '3UTR', 'ENST00000448903.7': '3UTR'}	{'ENST00000332231.9': 'protein_coding', 'ENST00000448903.7': 'protein_coding'}	{'ENST00000332231.9': 74, 'ENST00000448903.7': 74}	{'ENST00000332231.9': 'chr11', 'ENST00000448903.7': 'chr11'}	{'ENST00000332231.9': 1010623.0, 'ENST00000448903.7': 1010623.0}	{'ENST00000332231.9': 1012245.0, 'ENST00000448903.7': 1012240.0}	{'ENST00000332231.9': '+', 'ENST00000448903.7': '+'}	ENST00000332231.9	3UTR	protein_coding	74	chr11	1010623	1012245	+	['ENST00000332231.9', 'ENST00000448903.7']	['ENST00000448903.7']	ENST00000448903.7	3UTR	protein_coding	74	chr11	1010623	1012240	+	[]	['ENST00000332231.9', 'ENST00000448903.7']	ENST00000332231.9	3UTR	protein_coding	74	chr11	1010623	1012245	+	ENST00000448903.7	3UTR	protein_coding	74	chr11	1010623	1012240	+
Merged-chr11-5687412-1	chr11	5687375	5687449	+	0	{'ENST00000380027.5': 'Intron'}	{'ENST00000380027.5': 'protein_coding'}	{'ENST00000380027.5': 74}	{'ENST00000380027.5': 'chr11'}	{'ENST00000380027.5': 5685394.0}	{'ENST00000380027.5': 5855751.0}	{'ENST00000380027.5': '-'}	ENST00000380027.5	Intron	protein_coding	74	chr11	5685394	5855751	-	['ENST00000380027.5']	[]	ENST00000380027.5	Intron	protein_coding	74	chr11	5685394	5855751	-	[]	[]	ENST00000380027.5	Intron	protein_coding	74	chr11	5685394	5855751	-	ENST00000380027.5	Intron	protein_coding	74	chr11	5685394	5855751	-
Merged-chr11-5709196-1	chr11	5709159	5709233	+	0	{'ENST00000379965.8': 'CDS', 'ENST00000454828.6': 'exon', 'ENST00000380027.5': 'Intron'}	{'ENST00000379965.8': 'protein_coding', 'ENST00000454828.6': 'protein_coding', 'ENST00000380027.5': 'protein_coding'}	{'ENST00000379965.8': 74, 'ENST00000454828.6': 74, 'ENST00000380027.5': 74}	{'ENST00000379965.8': 'chr11', 'ENST00000454828.6': 'chr11', 'ENST00000380027.5': 'chr11'}	{'ENST00000379965.8': 5709053.0, 'ENST00000454828.6': 5709053.0, 'ENST00000380027.5': 5685394.0}	{'ENST00000379965.8': 5709645.0, 'ENST00000454828.6': 5710845.0, 'ENST00000380027.5': 5855751.0}	{'ENST00000379965.8': '+', 'ENST00000454828.6': '+', 'ENST00000380027.5': '-'}	ENST00000379965.8	CDS	protein_coding	74	chr11	5709053	5709645	+	['ENST00000379965.8', 'ENST00000454828.6', 'ENST00000380027.5']	['ENST00000379965.8']	ENST00000379965.8	CDS	protein_coding	74	chr11	5709053	5709645	+	[]	[]	ENST00000379965.8	CDS	protein_coding	74	chr11	5709053	5709645	+	ENST00000379965.8	CDS	protein_coding	74	chr11	5709053	5709645	+
Merged-chr11-6394902-1	chr11	6394865	6394939	+	0	{'ENST00000342245.9': '3UTR'}	{'ENST00000342245.9': 'protein_coding'}	{'ENST00000342245.9': 74}	{'ENST00000342245.9': 'chr11'}	{'ENST00000342245.9': 6394605.0}	{'ENST00000342245.9': 6394996.0}	{'ENST00000342245.9': '+'}	ENST00000342245.9	3UTR	protein_coding	74	chr11	6394605	6394996	+	['ENST00000342245.9']	['ENST00000342245.9']	ENST00000342245.9	3UTR	protein_coding	74	chr11	6394605	6394996	+	[]	['ENST00000342245.9']	ENST00000342245.9	3UTR	protein_coding	74	chr11	6394605	6394996	+	ENST00000342245.9	3UTR	protein_coding	74	chr11	6394605	6394996	+
Merged-chr11-9280659-1	chr11	9280622	9280696	-	0	{'ENST00000528080.6': '3UTR', 'ENST00000611268.4': 'exon'}	{'ENST00000528080.6': 'protein_coding', 'ENST00000611268.4': 'protein_coding'}	{'ENST00000528080.6': 43, 'ENST00000611268.4': 40}	{'ENST00000528080.6': 'chr11', 'ENST00000611268.4': 'chr11'}	{'ENST00000528080.6': 9280654.0, 'ENST00000611268.4': 9280657.0}	{'ENST00000528080.6': 9283426.0, 'ENST00000611268.4': 9281041.0}	{'ENST00000528080.6': '-', 'ENST00000611268.4': '-'}	ENST00000528080.6	3UTR	protein_coding	43	chr11	9280654	9283426	-	['ENST00000528080.6', 'ENST00000611268.4']	['ENST00000528080.6']	ENST00000528080.6	3UTR	protein_coding	43	chr11	9280654	9283426	-	[]	['ENST00000528080.6']	ENST00000528080.6	3UTR	protein_coding	43	chr11	9280654	9283426	-	ENST00000528080.6	3UTR	protein_coding	43	chr11	9280654	9283426	-
Merged-chr11-27494904-1	chr11	27494867	27494941	-	0	{'ENST00000278193.7': '3UTR', 'ENST00000524596.1': '3UTR'}	{'ENST00000278193.7': 'protein_coding', 'ENST00000524596.1': 'protein_coding'}	{'ENST00000278193.7': 74, 'ENST00000524596.1': 44}	{'ENST00000278193.7': 'chr11', 'ENST00000524596.1': 'chr11'}	{'ENST00000278193.7': 27494418.0, 'ENST00000524596.1': 27494898.0}	{'ENST00000278193.7': 27498651.0, 'ENST00000524596.1': 27498651.0}	{'ENST00000278193.7': '-', 'ENST00000524596.1': '-'}	ENST00000278193.7	3UTR	protein_coding	74	chr11	27494418	27498651	-	['ENST00000278193.7', 'ENST00000524596.1']	['ENST00000278193.7']	ENST00000278193.7	3UTR	protein_coding	74	chr11	27494418	27498651	-	[]	['ENST00000278193.7', 'ENST00000524596.1']	ENST00000278193.7	3UTR	protein_coding	74	chr11	27494418	27498651	-	ENST00000278193.7	3UTR	protein_coding	74	chr11	27494418	27498651	-
Merged-chr11-31432832-1	chr11	31432795	31432869	+	0	{'ENST00000465995.6': '3UTR', 'ENST00000526776.5': 'Intron'}	{'ENST00000465995.6': 'protein_coding', 'ENST00000526776.5': 'protein_coding'}	{'ENST00000465995.6': 40, 'ENST00000526776.5': 74}	{'ENST00000465995.6': 'chr11', 'ENST00000526776.5': 'chr11'}	{'ENST00000465995.6': 31430399.0, 'ENST00000526776.5': 31432568.0}	{'ENST00000465995.6': 31432835.0, 'ENST00000526776.5': 31433459.0}	{'ENST00000465995.6': '+', 'ENST00000526776.5': '-'}	ENST00000526776.5	Intron	protein_coding	74	chr11	31432568	31433459	-	['ENST00000465995.6', 'ENST00000526776.5']	['ENST00000465995.6']	ENST00000465995.6	3UTR	protein_coding	40	chr11	31430399	31432835	+	[]	['ENST00000465995.6']	ENST00000465995.6	3UTR	protein_coding	40	chr11	31430399	31432835	+	ENST00000465995.6	3UTR	protein_coding	40	chr11	31430399	31432835	+
Merged-chr11-46344593-1	chr11	46344556	46344630	-	0	{'ENST00000343674.10': 'Intron'}	{'ENST00000343674.10': 'protein_coding'}	{'ENST00000343674.10': 74}	{'ENST00000343674.10': 'chr11'}	{'ENST00000343674.10': 46333487.0}	{'ENST00000343674.10': 46367290.0}	{'ENST00000343674.10': '+'}	ENST00000343674.10	Intron	protein_coding	74	chr11	46333487	46367290	+	['ENST00000343674.10']	[]	ENST00000343674.10	Intron	protein_coding	74	chr11	46333487	46367290	+	[]	[]	ENST00000343674.10	Intron	protein_coding	74	chr11	46333487	46367290	+	ENST00000343674.10	Intron	protein_coding	74	chr11	46333487	46367290	+
Merged-chr11-47416489-1	chr11	47416452	47416526	+	0	{'ENST00000533076.5': 'exon', 'ENST00000362021.9': 'exon', 'ENST00000524928.1': '3UTR'}	{'ENST00000533076.5': 'protein_coding', 'ENST00000362021.9': 'protein_coding', 'ENST00000524928.1': 'protein_coding'}	{'ENST00000533076.5': 43, 'ENST00000362021.9': 44, 'ENST00000524928.1': 42}	{'ENST00000533076.5': 'chr11', 'ENST00000362021.9': 'chr11', 'ENST00000524928.1': 'chr11'}	{'ENST00000533076.5': 47416325.0, 'ENST00000362021.9': 47415288.0, 'ENST00000524928.1': 47413915.0}	{'ENST00000533076.5': 47416495.0, 'ENST00000362021.9': 47416496.0, 'ENST00000524928.1': 47416494.0}	{'ENST00000533076.5': '+', 'ENST00000362021.9': '+', 'ENST00000524928.1': '+'}	ENST00000362021.9	exon	protein_coding	44	chr11	47415288	47416496	+	['ENST00000533076.5', 'ENST00000362021.9', 'ENST00000524928.1']	['ENST00000362021.9']	ENST00000362021.9	exon	protein_coding	44	chr11	47415288	47416496	+	[]	['ENST00000524928.1']	ENST00000524928.1	3UTR	protein_coding	42	chr11	47413915	47416494	+	ENST00000362021.9	exon	protein_coding	44	chr11	47415288	47416496	+
Merged-chr11-47465936-1	chr11	47465899	47465973	-	0	{'ENST00000310513.10': 'exon', 'ENST00000687097.1': '3UTR', 'ENST00000395290.6': 'exon'}	{'ENST00000310513.10': 'protein_coding', 'ENST00000687097.1': 'protein_coding', 'ENST00000395290.6': 'protein_coding'}	{'ENST00000310513.10': 41, 'ENST00000687097.1': 37, 'ENST00000395290.6': 30}	{'ENST00000310513.10': 'chr11', 'ENST00000687097.1': 'chr11', 'ENST00000395290.6': 'chr11'}	{'ENST00000310513.10': 47465933.0, 'ENST00000687097.1': 47465937.0, 'ENST00000395290.6': 47465944.0}	{'ENST00000310513.10': 47468891.0, 'ENST00000687097.1': 47472232.0, 'ENST00000395290.6': 47472102.0}	{'ENST00000310513.10': '-', 'ENST00000687097.1': '-', 'ENST00000395290.6': '-'}	ENST00000310513.10	exon	protein_coding	41	chr11	47465933	47468891	-	['ENST00000310513.10', 'ENST00000687097.1', 'ENST00000395290.6']	['ENST00000687097.1']	ENST00000687097.1	3UTR	protein_coding	37	chr11	47465937	47472232	-	[]	['ENST00000687097.1']	ENST00000687097.1	3UTR	protein_coding	37	chr11	47465937	47472232	-	ENST00000687097.1	3UTR	protein_coding	37	chr11	47465937	47472232	-
Merged-chr11-47571795-1	chr11	47571758	47571832	+	0	{'ENST00000426530.2': '3UTR', 'ENST00000534775.1': 'exon', 'ENST00000326656.12': '3UTR', 'ENST00000326674.10': '3UTR'}	{'ENST00000426530.2': 'protein_coding', 'ENST00000534775.1': 'protein_coding', 'ENST00000326656.12': 'protein_coding', 'ENST00000326674.10': 'protein_coding'}	{'ENST00000426530.2': 74, 'ENST00000534775.1': 74, 'ENST00000326656.12': 74, 'ENST00000326674.10': 74}	{'ENST00000426530.2': 'chr11', 'ENST00000534775.1': 'chr11', 'ENST00000326656.12': 'chr11', 'ENST00000326674.10': 'chr11'}	{'ENST00000426530.2': 47571560.0, 'ENST00000534775.1': 47571471.0, 'ENST00000326656.12': 47571627.0, 'ENST00000326674.10': 47571627.0}	{'ENST00000426530.2': 47571927.0, 'ENST00000534775.1': 47572360.0, 'ENST00000326656.12': 47572119.0, 'ENST00000326674.10': 47573461.0}	{'ENST00000426530.2': '+', 'ENST00000534775.1': '+', 'ENST00000326656.12': '+', 'ENST00000326674.10': '+'}	ENST00000326656.12	3UTR	protein_coding	74	chr11	47571627	47572119	+	['ENST00000426530.2', 'ENST00000534775.1', 'ENST00000326656.12', 'ENST00000326674.10']	['ENST00000326674.10']	ENST00000326674.10	3UTR	protein_coding	74	chr11	47571627	47573461	+	[]	['ENST00000426530.2', 'ENST00000326656.12', 'ENST00000326674.10']	ENST00000426530.2	3UTR	protein_coding	74	chr11	47571560	47571927	+	ENST00000326674.10	3UTR	protein_coding	74	chr11	47571627	47573461	+
Merged-chr11-65426533-1	chr11	65426496	65426570	+	0	{'ENST00000646243.1': 'exon', 'ENST00000645023.1': 'exon', 'ENST00000501122.2': 'exon'}	{'ENST00000646243.1': 'lncRNA', 'ENST00000645023.1': 'lncRNA', 'ENST00000501122.2': 'lncRNA'}	{'ENST00000646243.1': 17, 'ENST00000645023.1': 3, 'ENST00000501122.2': 74}	{'ENST00000646243.1': 'chr11', 'ENST00000645023.1': 'chr11', 'ENST00000501122.2': 'chr11'}	{'ENST00000646243.1': 65423627.0, 'ENST00000645023.1': 65423295.0, 'ENST00000501122.2': 65422798.0}	{'ENST00000646243.1': 65426513.0, 'ENST00000645023.1': 65426499.0, 'ENST00000501122.2': 65445540.0}	{'ENST00000646243.1': '+', 'ENST00000645023.1': '+', 'ENST00000501122.2': '+'}	ENST00000501122.2	exon	lncRNA	74	chr11	65422798	65445540	+	['ENST00000646243.1', 'ENST00000645023.1', 'ENST00000501122.2']	[]	ENST00000501122.2	exon	lncRNA	74	chr11	65422798	65445540	+	[]	[]	ENST00000501122.2	exon	lncRNA	74	chr11	65422798	65445540	+	ENST00000501122.2	exon	lncRNA	74	chr11	65422798	65445540	+
Merged-chr11-65538835-1	chr11	65538798	65538872	-	0	{'ENST00000301873.11': '3UTR', 'ENST00000322147.8': '3UTR'}	{'ENST00000301873.11': 'protein_coding', 'ENST00000322147.8': 'protein_coding'}	{'ENST00000301873.11': 74, 'ENST00000322147.8': 68}	{'ENST00000301873.11': 'chr11', 'ENST00000322147.8': 'chr11'}	{'ENST00000301873.11': 65538559.0, 'ENST00000322147.8': 65538805.0}	{'ENST00000301873.11': 65539082.0, 'ENST00000322147.8': 65539082.0}	{'ENST00000301873.11': '-', 'ENST00000322147.8': '-'}	ENST00000301873.11	3UTR	protein_coding	74	chr11	65538559	65539082	-	['ENST00000301873.11', 'ENST00000322147.8']	['ENST00000301873.11']	ENST00000301873.11	3UTR	protein_coding	74	chr11	65538559	65539082	-	[]	['ENST00000301873.11', 'ENST00000322147.8']	ENST00000301873.11	3UTR	protein_coding	74	chr11	65538559	65539082	-	ENST00000301873.11	3UTR	protein_coding	74	chr11	65538559	65539082	-
Merged-chr11-65891642-1	chr11	65891605	65891679	+	0	{'ENST00000312579.4': '3UTR'}	{'ENST00000312579.4': 'protein_coding'}	{'ENST00000312579.4': 30}	{'ENST00000312579.4': 'chr11'}	{'ENST00000312579.4': 65891390.0}	{'ENST00000312579.4': 65891635.0}	{'ENST00000312579.4': '+'}	ENST00000312579.4	3UTR	protein_coding	30	chr11	65891390	65891635	+	['ENST00000312579.4']	['ENST00000312579.4']	ENST00000312579.4	3UTR	protein_coding	30	chr11	65891390	65891635	+	[]	['ENST00000312579.4']	ENST00000312579.4	3UTR	protein_coding	30	chr11	65891390	65891635	+	ENST00000312579.4	3UTR	protein_coding	30	chr11	65891390	65891635	+
Merged-chr1-44778722-1	chr1	44778685	44778759	+	0	{'ENST00000396651.8': '3UTR'}	{'ENST00000396651.8': 'protein_coding'}	{'ENST00000396651.8': 74}	{'ENST00000396651.8': 'chr1'}	{'ENST00000396651.8': 44778683.0}	{'ENST00000396651.8': 44778779.0}	{'ENST00000396651.8': '+'}	ENST00000396651.8	3UTR	protein_coding	74	chr1	44778683	44778779	+	['ENST00000396651.8']	['ENST00000396651.8']	ENST00000396651.8	3UTR	protein_coding	74	chr1	44778683	44778779	+	[]	['ENST00000396651.8']	ENST00000396651.8	3UTR	protein_coding	74	chr1	44778683	44778779	+	ENST00000396651.8	3UTR	protein_coding	74	chr1	44778683	44778779	+
Merged-chr11-66288949-1	chr11	66288912	66288986	-	0	{'ENST00000359461.10': '5UTR', 'ENST00000471387.6': 'Intron', 'ENST00000376901.9': 'Intron'}	{'ENST00000359461.10': 'protein_coding', 'ENST00000471387.6': 'protein_coding', 'ENST00000376901.9': 'protein_coding'}	{'ENST00000359461.10': 1, 'ENST00000471387.6': 42, 'ENST00000376901.9': 42}	{'ENST00000359461.10': 'chr11', 'ENST00000471387.6': 'chr11', 'ENST00000376901.9': 'chr11'}	{'ENST00000359461.10': 66288986.0, 'ENST00000471387.6': 66287676.0, 'ENST00000376901.9': 66288292.0}	{'ENST00000359461.10': 66289145.0, 'ENST00000471387.6': 66288954.0, 'ENST00000376901.9': 66288954.0}	{'ENST00000359461.10': '-', 'ENST00000471387.6': '-', 'ENST00000376901.9': '-'}	ENST00000376901.9	Intron	protein_coding	42	chr11	66288292	66288954	-	['ENST00000359461.10', 'ENST00000471387.6', 'ENST00000376901.9']	['ENST00000376901.9']	ENST00000376901.9	Intron	protein_coding	42	chr11	66288292	66288954	-	['ENST00000359461.10']	[]	ENST00000376901.9	Intron	protein_coding	42	chr11	66288292	66288954	-	ENST00000359461.10	5UTR	protein_coding	1	chr11	66288986	66289145	-
Merged-chr11-67398554-1	chr11	67398517	67398591	-	0	{'ENST00000312989.11': '3UTR', 'ENST00000679175.1': '3UTR', 'ENST00000358239.8': '3UTR'}	{'ENST00000312989.11': 'protein_coding', 'ENST00000679175.1': 'protein_coding', 'ENST00000358239.8': 'protein_coding'}	{'ENST00000312989.11': 20, 'ENST00000679175.1': 20, 'ENST00000358239.8': 20}	{'ENST00000312989.11': 'chr11', 'ENST00000679175.1': 'chr11', 'ENST00000358239.8': 'chr11'}	{'ENST00000312989.11': 67398183.0, 'ENST00000679175.1': 67398201.0, 'ENST00000358239.8': 67398431.0}	{'ENST00000312989.11': 67398537.0, 'ENST00000679175.1': 67398537.0, 'ENST00000358239.8': 67398537.0}	{'ENST00000312989.11': '-', 'ENST00000679175.1': '-', 'ENST00000358239.8': '-'}	ENST00000358239.8	3UTR	protein_coding	20	chr11	67398431	67398537	-	['ENST00000312989.11', 'ENST00000679175.1', 'ENST00000358239.8']	[]	ENST00000358239.8	3UTR	protein_coding	20	chr11	67398431	67398537	-	[]	['ENST00000312989.11', 'ENST00000679175.1', 'ENST00000358239.8']	ENST00000312989.11	3UTR	protein_coding	20	chr11	67398183	67398537	-	ENST00000358239.8	3UTR	protein_coding	20	chr11	67398431	67398537	-
Merged-chr11-68892899-1	chr11	68892862	68892936	-	0	{'ENST00000567045.5': 'CDS', 'ENST00000450904.6': 'Intron'}	{'ENST00000567045.5': 'protein_coding', 'ENST00000450904.6': 'protein_coding'}	{'ENST00000567045.5': 74, 'ENST00000450904.6': 27}	{'ENST00000567045.5': 'chr11', 'ENST00000450904.6': 'chr11'}	{'ENST00000567045.5': 68892603.0, 'ENST00000450904.6': 68891395.0}	{'ENST00000567045.5': 68892993.0, 'ENST00000450904.6': 68892889.0}	{'ENST00000567045.5': '-', 'ENST00000450904.6': '-'}	ENST00000567045.5	CDS	protein_coding	74	chr11	68892603	68892993	-	['ENST00000567045.5', 'ENST00000450904.6']	[]	ENST00000567045.5	CDS	protein_coding	74	chr11	68892603	68892993	-	[]	[]	ENST00000567045.5	CDS	protein_coding	74	chr11	68892603	68892993	-	ENST00000567045.5	CDS	protein_coding	74	chr11	68892603	68892993	-
Merged-chr11-75605320-1	chr11	75605283	75605357	-	0	{'ENST00000434603.2': '3UTR', 'ENST00000304771.8': 'Intron'}	{'ENST00000434603.2': 'protein_coding', 'ENST00000304771.8': 'protein_coding'}	{'ENST00000434603.2': 74, 'ENST00000304771.8': 74}	{'ENST00000434603.2': 'chr11', 'ENST00000304771.8': 'chr11'}	{'ENST00000434603.2': 75602860.0, 'ENST00000304771.8': 75588184.0}	{'ENST00000434603.2': 75605806.0, 'ENST00000304771.8': 75605807.0}	{'ENST00000434603.2': '-', 'ENST00000304771.8': '-'}	ENST00000434603.2	3UTR	protein_coding	74	chr11	75602860	75605806	-	['ENST00000434603.2', 'ENST00000304771.8']	['ENST00000304771.8']	ENST00000304771.8	Intron	protein_coding	74	chr11	75588184	75605807	-	[]	['ENST00000434603.2']	ENST00000434603.2	3UTR	protein_coding	74	chr11	75602860	75605806	-	ENST00000304771.8	Intron	protein_coding	74	chr11	75588184	75605807	-
Merged-chr1-156009067-1	chr1	156009030	156009104	-	0	{'ENST00000295702.9': '3UTR', 'ENST00000529008.5': '3UTR', 'ENST00000650235.1': 'Intron'}	{'ENST00000295702.9': 'protein_coding', 'ENST00000529008.5': 'protein_coding', 'ENST00000650235.1': 'lncRNA'}	{'ENST00000295702.9': 57, 'ENST00000529008.5': 19, 'ENST00000650235.1': 74}	{'ENST00000295702.9': 'chr1', 'ENST00000529008.5': 'chr1', 'ENST00000650235.1': 'chr1'}	{'ENST00000295702.9': 156009048.0, 'ENST00000529008.5': 156009086.0, 'ENST00000650235.1': 156003013.0}	{'ENST00000295702.9': 156009542.0, 'ENST00000529008.5': 156009625.0, 'ENST00000650235.1': 156018154.0}	{'ENST00000295702.9': '-', 'ENST00000529008.5': '-', 'ENST00000650235.1': '+'}	ENST00000650235.1	Intron	lncRNA	74	chr1	156003013	156018154	+	['ENST00000295702.9', 'ENST00000529008.5', 'ENST00000650235.1']	['ENST00000295702.9']	ENST00000295702.9	3UTR	protein_coding	57	chr1	156009048	156009542	-	[]	['ENST00000295702.9', 'ENST00000529008.5']	ENST00000295702.9	3UTR	protein_coding	57	chr1	156009048	156009542	-	ENST00000295702.9	3UTR	protein_coding	57	chr1	156009048	156009542	-
Merged-chr1-23309793-1	chr1	23309756	23309830	-	0	{'ENST00000302271.11': '3UTR', 'ENST00000374616.7': '3UTR', 'ENST00000374612.5': '3UTR'}	{'ENST00000302271.11': 'protein_coding', 'ENST00000374616.7': 'protein_coding', 'ENST00000374612.5': 'protein_coding'}	{'ENST00000302271.11': 74, 'ENST00000374616.7': 48, 'ENST00000374612.5': 45}	{'ENST00000302271.11': 'chr1', 'ENST00000374616.7': 'chr1', 'ENST00000374612.5': 'chr1'}	{'ENST00000302271.11': 23304688.0, 'ENST00000374616.7': 23309783.0, 'ENST00000374612.5': 23309786.0}	{'ENST00000302271.11': 23310456.0, 'ENST00000374616.7': 23310456.0, 'ENST00000374612.5': 23310456.0}	{'ENST00000302271.11': '-', 'ENST00000374616.7': '-', 'ENST00000374612.5': '-'}	ENST00000302271.11	3UTR	protein_coding	74	chr1	23304688	23310456	-	['ENST00000302271.11', 'ENST00000374616.7', 'ENST00000374612.5']	['ENST00000302271.11']	ENST00000302271.11	3UTR	protein_coding	74	chr1	23304688	23310456	-	[]	['ENST00000302271.11', 'ENST00000374616.7', 'ENST00000374612.5']	ENST00000302271.11	3UTR	protein_coding	74	chr1	23304688	23310456	-	ENST00000302271.11	3UTR	protein_coding	74	chr1	23304688	23310456	-
Merged-chr1-11674491-1	chr1	11674454	11674528	-	0	{'ENST00000376692.9': '3UTR', 'ENST00000376672.5': '3UTR'}	{'ENST00000376692.9': 'protein_coding', 'ENST00000376672.5': 'protein_coding'}	{'ENST00000376692.9': 49, 'ENST00000376672.5': 4}	{'ENST00000376692.9': 'chr1', 'ENST00000376672.5': 'chr1'}	{'ENST00000376692.9': 11674480.0, 'ENST00000376672.5': 11674525.0}	{'ENST00000376692.9': 11674777.0, 'ENST00000376672.5': 11674777.0}	{'ENST00000376692.9': '-', 'ENST00000376672.5': '-'}	ENST00000376692.9	3UTR	protein_coding	49	chr1	11674480	11674777	-	['ENST00000376692.9', 'ENST00000376672.5']	['ENST00000376692.9']	ENST00000376692.9	3UTR	protein_coding	49	chr1	11674480	11674777	-	[]	['ENST00000376692.9', 'ENST00000376672.5']	ENST00000376692.9	3UTR	protein_coding	49	chr1	11674480	11674777	-	ENST00000376692.9	3UTR	protein_coding	49	chr1	11674480	11674777	-
Merged-chr19-2101005-1	chr19	2100968	2101042	-	0	{'ENST00000345016.9': '3UTR', 'ENST00000700387.1': '3UTR'}	{'ENST00000345016.9': 'protein_coding', 'ENST00000700387.1': 'protein_coding'}	{'ENST00000345016.9': 55, 'ENST00000700387.1': 49}	{'ENST00000345016.9': 'chr19', 'ENST00000700387.1': 'chr19'}	{'ENST00000345016.9': 2100988.0, 'ENST00000700387.1': 2100994.0}	{'ENST00000345016.9': 2102175.0, 'ENST00000700387.1': 2102175.0}	{'ENST00000345016.9': '-', 'ENST00000700387.1': '-'}	ENST00000345016.9	3UTR	protein_coding	55	chr19	2100988	2102175	-	['ENST00000345016.9', 'ENST00000700387.1']	[]	ENST00000345016.9	3UTR	protein_coding	55	chr19	2100988	2102175	-	[]	['ENST00000345016.9', 'ENST00000700387.1']	ENST00000345016.9	3UTR	protein_coding	55	chr19	2100988	2102175	-	ENST00000345016.9	3UTR	protein_coding	55	chr19	2100988	2102175	-
Merged-chr19-46609279-1	chr19	46609242	46609316	+	0	{'ENST00000391918.6': '3UTR', 'ENST00000597743.5': '3UTR', 'ENST00000291295.14': '3UTR', 'ENST00000599839.5': '3UTR', 'ENST00000596362.1': '3UTR', 'ENST00000597609.1': 'exon'}	{'ENST00000391918.6': 'protein_coding', 'ENST00000597743.5': 'protein_coding', 'ENST00000291295.14': 'protein_coding', 'ENST00000599839.5': 'protein_coding', 'ENST00000596362.1': 'protein_coding', 'ENST00000597609.1': 'lncRNA'}	{'ENST00000391918.6': 63, 'ENST00000597743.5': 74, 'ENST00000291295.14': 74, 'ENST00000599839.5': 74, 'ENST00000596362.1': 74, 'ENST00000597609.1': 40}	{'ENST00000391918.6': 'chr19', 'ENST00000597743.5': 'chr19', 'ENST00000291295.14': 'chr19', 'ENST00000599839.5': 'chr19', 'ENST00000596362.1': 'chr19', 'ENST00000597609.1': 'chr19'}	{'ENST00000391918.6': 46609151.0, 'ENST00000597743.5': 46609151.0, 'ENST00000291295.14': 46609151.0, 'ENST00000599839.5': 46609151.0, 'ENST00000596362.1': 46609151.0, 'ENST00000597609.1': 46609277.0}	{'ENST00000391918.6': 46609305.0, 'ENST00000597743.5': 46609319.0, 'ENST00000291295.14': 46610782.0, 'ENST00000599839.5': 46609996.0, 'ENST00000596362.1': 46609770.0, 'ENST00000597609.1': 46609378.0}	{'ENST00000391918.6': '+', 'ENST00000597743.5': '+', 'ENST00000291295.14': '+', 'ENST00000599839.5': '+', 'ENST00000596362.1': '+', 'ENST00000597609.1': '-'}	ENST00000597743.5	3UTR	protein_coding	74	chr19	46609151	46609319	+	['ENST00000391918.6', 'ENST00000597743.5', 'ENST00000291295.14', 'ENST00000599839.5', 'ENST00000596362.1', 'ENST00000597609.1']	['ENST00000291295.14']	ENST00000291295.14	3UTR	protein_coding	74	chr19	46609151	46610782	+	[]	['ENST00000391918.6', 'ENST00000597743.5', 'ENST00000291295.14', 'ENST00000599839.5', 'ENST00000596362.1']	ENST00000597743.5	3UTR	protein_coding	74	chr19	46609151	46609319	+	ENST00000291295.14	3UTR	protein_coding	74	chr19	46609151	46610782	+
Merged-chr1-165727560-1	chr1	165727523	165727597	-	0	{'ENST00000612311.4': '3UTR', 'ENST00000367881.11': '3UTR', 'ENST00000580248.5': '3UTR', 'ENST00000464650.5': '3UTR'}	{'ENST00000612311.4': 'protein_coding', 'ENST00000367881.11': 'protein_coding', 'ENST00000580248.5': 'protein_coding', 'ENST00000464650.5': 'protein_coding'}	{'ENST00000612311.4': 74, 'ENST00000367881.11': 74, 'ENST00000580248.5': 74, 'ENST00000464650.5': 60}	{'ENST00000612311.4': 'chr1', 'ENST00000367881.11': 'chr1', 'ENST00000580248.5': 'chr1', 'ENST00000464650.5': 'chr1'}	{'ENST00000612311.4': 165724293.0, 'ENST00000367881.11': 165726795.0, 'ENST00000580248.5': 165727306.0, 'ENST00000464650.5': 165727538.0}	{'ENST00000612311.4': 165728025.0, 'ENST00000367881.11': 165728025.0, 'ENST00000580248.5': 165728025.0, 'ENST00000464650.5': 165728025.0}	{'ENST00000612311.4': '-', 'ENST00000367881.11': '-', 'ENST00000580248.5': '-', 'ENST00000464650.5': '-'}	ENST00000580248.5	3UTR	protein_coding	74	chr1	165727306	165728025	-	['ENST00000612311.4', 'ENST00000367881.11', 'ENST00000580248.5', 'ENST00000464650.5']	['ENST00000367881.11']	ENST00000367881.11	3UTR	protein_coding	74	chr1	165726795	165728025	-	[]	['ENST00000612311.4', 'ENST00000367881.11', 'ENST00000580248.5', 'ENST00000464650.5']	ENST00000612311.4	3UTR	protein_coding	74	chr1	165724293	165728025	-	ENST00000367881.11	3UTR	protein_coding	74	chr1	165726795	165728025	-
Merged-chr19-10395977-1	chr19	10395940	10396014	-	0	{'ENST00000222005.7': 'exon'}	{'ENST00000222005.7': 'protein_coding'}	{'ENST00000222005.7': 74}	{'ENST00000222005.7': 'chr19'}	{'ENST00000222005.7': 10395928.0}	{'ENST00000222005.7': 10396203.0}	{'ENST00000222005.7': '-'}	ENST00000222005.7	exon	protein_coding	74	chr19	10395928	10396203	-	['ENST00000222005.7']	['ENST00000222005.7']	ENST00000222005.7	exon	protein_coding	74	chr19	10395928	10396203	-	[]	[]	ENST00000222005.7	exon	protein_coding	74	chr19	10395928	10396203	-	ENST00000222005.7	exon	protein_coding	74	chr19	10395928	10396203	-
Merged-chr1-39560824-1	chr1	39560787	39560861	-	0	{'ENST00000676859.1': 'exon', 'ENST00000372862.7': 'exon', 'ENST00000678625.1': 'exon'}	{'ENST00000676859.1': 'protein_coding', 'ENST00000372862.7': 'protein_coding', 'ENST00000678625.1': 'protein_coding'}	{'ENST00000676859.1': 48, 'ENST00000372862.7': 46, 'ENST00000678625.1': 5}	{'ENST00000676859.1': 'chr1', 'ENST00000372862.7': 'chr1', 'ENST00000678625.1': 'chr1'}	{'ENST00000676859.1': 39560814.0, 'ENST00000372862.7': 39560816.0, 'ENST00000678625.1': 39560857.0}	{'ENST00000676859.1': 39561122.0, 'ENST00000372862.7': 39561122.0, 'ENST00000678625.1': 39561122.0}	{'ENST00000676859.1': '-', 'ENST00000372862.7': '-', 'ENST00000678625.1': '-'}	ENST00000676859.1	exon	protein_coding	48	chr1	39560814	39561122	-	['ENST00000676859.1', 'ENST00000372862.7', 'ENST00000678625.1']	[]	ENST00000676859.1	exon	protein_coding	48	chr1	39560814	39561122	-	[]	[]	ENST00000676859.1	exon	protein_coding	48	chr1	39560814	39561122	-	ENST00000676859.1	exon	protein_coding	48	chr1	39560814	39561122	-
Merged-chr1-11054602-1	chr1	11054565	11054639	-	0	{'ENST00000376957.7': '3UTR'}	{'ENST00000376957.7': 'protein_coding'}	{'ENST00000376957.7': 51}	{'ENST00000376957.7': 'chr1'}	{'ENST00000376957.7': 11054589.0}	{'ENST00000376957.7': 11054867.0}	{'ENST00000376957.7': '-'}	ENST00000376957.7	3UTR	protein_coding	51	chr1	11054589	11054867	-	['ENST00000376957.7']	['ENST00000376957.7']	ENST00000376957.7	3UTR	protein_coding	51	chr1	11054589	11054867	-	[]	['ENST00000376957.7']	ENST00000376957.7	3UTR	protein_coding	51	chr1	11054589	11054867	-	ENST00000376957.7	3UTR	protein_coding	51	chr1	11054589	11054867	-
Merged-chr1-68125377-1	chr1	68125340	68125414	-	0	{'ENST00000262348.9': '3UTR', 'ENST00000420587.5': 'Intron', 'ENST00000354777.6': 'Intron', 'ENST00000413628.5': 'Intron'}	{'ENST00000262348.9': 'protein_coding', 'ENST00000420587.5': 'lncRNA', 'ENST00000354777.6': 'protein_coding', 'ENST00000413628.5': 'lncRNA'}	{'ENST00000262348.9': 55, 'ENST00000420587.5': 74, 'ENST00000354777.6': 74, 'ENST00000413628.5': 74}	{'ENST00000262348.9': 'chr1', 'ENST00000420587.5': 'chr1', 'ENST00000354777.6': 'chr1', 'ENST00000413628.5': 'chr1'}	{'ENST00000262348.9': 68125360.0, 'ENST00000420587.5': 68121241.0, 'ENST00000354777.6': 68098753.0, 'ENST00000413628.5': 68121241.0}	{'ENST00000262348.9': 68126228.0, 'ENST00000420587.5': 68138296.0, 'ENST00000354777.6': 68137779.0, 'ENST00000413628.5': 68201968.0}	{'ENST00000262348.9': '-', 'ENST00000420587.5': '+', 'ENST00000354777.6': '-', 'ENST00000413628.5': '+'}	ENST00000420587.5	Intron	lncRNA	74	chr1	68121241	68138296	+	['ENST00000262348.9', 'ENST00000420587.5', 'ENST00000354777.6', 'ENST00000413628.5']	['ENST00000262348.9']	ENST00000262348.9	3UTR	protein_coding	55	chr1	68125360	68126228	-	[]	['ENST00000262348.9']	ENST00000262348.9	3UTR	protein_coding	55	chr1	68125360	68126228	-	ENST00000262348.9	3UTR	protein_coding	55	chr1	68125360	68126228	-
Merged-chr1-154206734-1	chr1	154206697	154206771	-	0	{'ENST00000368521.10': '3UTR'}	{'ENST00000368521.10': 'protein_coding'}	{'ENST00000368521.10': 52}	{'ENST00000368521.10': 'chr1'}	{'ENST00000368521.10': 154206720.0}	{'ENST00000368521.10': 154207455.0}	{'ENST00000368521.10': '-'}	ENST00000368521.10	3UTR	protein_coding	52	chr1	154206720	154207455	-	['ENST00000368521.10']	['ENST00000368521.10']	ENST00000368521.10	3UTR	protein_coding	52	chr1	154206720	154207455	-	[]	['ENST00000368521.10']	ENST00000368521.10	3UTR	protein_coding	52	chr1	154206720	154207455	-	ENST00000368521.10	3UTR	protein_coding	52	chr1	154206720	154207455	-
Merged-chr1-183145572-1	chr1	183145535	183145609	+	0	{'ENST00000258341.5': '3UTR'}	{'ENST00000258341.5': 'protein_coding'}	{'ENST00000258341.5': 57}	{'ENST00000258341.5': 'chr1'}	{'ENST00000258341.5': 183142788.0}	{'ENST00000258341.5': 183145592.0}	{'ENST00000258341.5': '+'}	ENST00000258341.5	3UTR	protein_coding	57	chr1	183142788	183145592	+	['ENST00000258341.5']	['ENST00000258341.5']	ENST00000258341.5	3UTR	protein_coding	57	chr1	183142788	183145592	+	[]	['ENST00000258341.5']	ENST00000258341.5	3UTR	protein_coding	57	chr1	183142788	183145592	+	ENST00000258341.5	3UTR	protein_coding	57	chr1	183142788	183145592	+
Merged-chr19-56087388-1	chr19	56087351	56087425	-	0	{'ENST00000610935.2': '3UTR'}	{'ENST00000610935.2': 'protein_coding'}	{'ENST00000610935.2': 60}	{'ENST00000610935.2': 'chr19'}	{'ENST00000610935.2': 56087366.0}	{'ENST00000610935.2': 56088025.0}	{'ENST00000610935.2': '-'}	ENST00000610935.2	3UTR	protein_coding	60	chr19	56087366	56088025	-	['ENST00000610935.2']	['ENST00000610935.2']	ENST00000610935.2	3UTR	protein_coding	60	chr19	56087366	56088025	-	[]	['ENST00000610935.2']	ENST00000610935.2	3UTR	protein_coding	60	chr19	56087366	56088025	-	ENST00000610935.2	3UTR	protein_coding	60	chr19	56087366	56088025	-
Merged-chr19-18369945-1	chr19	18369908	18369982	+	0	{'ENST00000269919.11': '3UTR'}	{'ENST00000269919.11': 'protein_coding'}	{'ENST00000269919.11': 42}	{'ENST00000269919.11': 'chr19'}	{'ENST00000269919.11': 18363581.0}	{'ENST00000269919.11': 18369950.0}	{'ENST00000269919.11': '+'}	ENST00000269919.11	3UTR	protein_coding	42	chr19	18363581	18369950	+	['ENST00000269919.11']	['ENST00000269919.11']	ENST00000269919.11	3UTR	protein_coding	42	chr19	18363581	18369950	+	[]	['ENST00000269919.11']	ENST00000269919.11	3UTR	protein_coding	42	chr19	18363581	18369950	+	ENST00000269919.11	3UTR	protein_coding	42	chr19	18363581	18369950	+
Merged-chr19-55674699-1	chr19	55674662	55674736	+	0	{'ENST00000450554.6': '3UTR', 'ENST00000308924.9': '3UTR', 'ENST00000589456.1': 'exon'}	{'ENST00000450554.6': 'protein_coding', 'ENST00000308924.9': 'protein_coding', 'ENST00000589456.1': 'lncRNA'}	{'ENST00000450554.6': 53, 'ENST00000308924.9': 54, 'ENST00000589456.1': 53}	{'ENST00000450554.6': 'chr19', 'ENST00000308924.9': 'chr19', 'ENST00000589456.1': 'chr19'}	{'ENST00000450554.6': 55674066.0, 'ENST00000308924.9': 55674066.0, 'ENST00000589456.1': 55674649.0}	{'ENST00000450554.6': 55674715.0, 'ENST00000308924.9': 55674716.0, 'ENST00000589456.1': 55674715.0}	{'ENST00000450554.6': '+', 'ENST00000308924.9': '+', 'ENST00000589456.1': '-'}	ENST00000308924.9	3UTR	protein_coding	54	chr19	55674066	55674716	+	['ENST00000450554.6', 'ENST00000308924.9', 'ENST00000589456.1']	['ENST00000308924.9']	ENST00000308924.9	3UTR	protein_coding	54	chr19	55674066	55674716	+	[]	['ENST00000450554.6', 'ENST00000308924.9']	ENST00000308924.9	3UTR	protein_coding	54	chr19	55674066	55674716	+	ENST00000308924.9	3UTR	protein_coding	54	chr19	55674066	55674716	+
Merged-chr19-1301092-1	chr19	1301055	1301129	+	0	{'ENST00000215368.4': '3UTR'}	{'ENST00000215368.4': 'protein_coding'}	{'ENST00000215368.4': 74}	{'ENST00000215368.4': 'chr19'}	{'ENST00000215368.4': 1299943.0}	{'ENST00000215368.4': 1301431.0}	{'ENST00000215368.4': '+'}	ENST00000215368.4	3UTR	protein_coding	74	chr19	1299943	1301431	+	['ENST00000215368.4']	['ENST00000215368.4']	ENST00000215368.4	3UTR	protein_coding	74	chr19	1299943	1301431	+	[]	['ENST00000215368.4']	ENST00000215368.4	3UTR	protein_coding	74	chr19	1299943	1301431	+	ENST00000215368.4	3UTR	protein_coding	74	chr19	1299943	1301431	+
Merged-chr19-14087879-1	chr19	14087842	14087916	-	0	{'ENST00000533683.7': '3UTR'}	{'ENST00000533683.7': 'protein_coding'}	{'ENST00000533683.7': 66}	{'ENST00000533683.7': 'chr19'}	{'ENST00000533683.7': 14087851.0}	{'ENST00000533683.7': 14088419.0}	{'ENST00000533683.7': '-'}	ENST00000533683.7	3UTR	protein_coding	66	chr19	14087851	14088419	-	['ENST00000533683.7']	[]	ENST00000533683.7	3UTR	protein_coding	66	chr19	14087851	14088419	-	[]	['ENST00000533683.7']	ENST00000533683.7	3UTR	protein_coding	66	chr19	14087851	14088419	-	ENST00000533683.7	3UTR	protein_coding	66	chr19	14087851	14088419	-
Merged-chr19-4838350-1	chr19	4838313	4838387	-	0	{'ENST00000591657.1': 'exon', 'ENST00000221957.9': '3UTR', 'ENST00000592528.5': '3UTR'}	{'ENST00000591657.1': 'lncRNA', 'ENST00000221957.9': 'protein_coding', 'ENST00000592528.5': 'protein_coding'}	{'ENST00000591657.1': 56, 'ENST00000221957.9': 47, 'ENST00000592528.5': 19}	{'ENST00000591657.1': 'chr19', 'ENST00000221957.9': 'chr19', 'ENST00000592528.5': 'chr19'}	{'ENST00000591657.1': 4838332.0, 'ENST00000221957.9': 4838341.0, 'ENST00000592528.5': 4838369.0}	{'ENST00000591657.1': 4838410.0, 'ENST00000221957.9': 4839194.0, 'ENST00000592528.5': 4839194.0}	{'ENST00000591657.1': '+', 'ENST00000221957.9': '-', 'ENST00000592528.5': '-'}	ENST00000591657.1	exon	lncRNA	56	chr19	4838332	4838410	+	['ENST00000591657.1', 'ENST00000221957.9', 'ENST00000592528.5']	['ENST00000221957.9']	ENST00000221957.9	3UTR	protein_coding	47	chr19	4838341	4839194	-	[]	['ENST00000221957.9', 'ENST00000592528.5']	ENST00000221957.9	3UTR	protein_coding	47	chr19	4838341	4839194	-	ENST00000221957.9	3UTR	protein_coding	47	chr19	4838341	4839194	-
Merged-chr19-6440086-1	chr19	6440049	6440123	-	0	{'ENST00000301454.9': '3UTR'}	{'ENST00000301454.9': 'protein_coding'}	{'ENST00000301454.9': 60}	{'ENST00000301454.9': 'chr19'}	{'ENST00000301454.9': 6440064.0}	{'ENST00000301454.9': 6441977.0}	{'ENST00000301454.9': '-'}	ENST00000301454.9	3UTR	protein_coding	60	chr19	6440064	6441977	-	['ENST00000301454.9']	['ENST00000301454.9']	ENST00000301454.9	3UTR	protein_coding	60	chr19	6440064	6441977	-	[]	['ENST00000301454.9']	ENST00000301454.9	3UTR	protein_coding	60	chr19	6440064	6441977	-	ENST00000301454.9	3UTR	protein_coding	60	chr19	6440064	6441977	-
Merged-chr19-8322365-1	chr19	8322328	8322402	+	0	{'ENST00000600659.3': 'exon'}	{'ENST00000600659.3': 'protein_coding'}	{'ENST00000600659.3': 74}	{'ENST00000600659.3': 'chr19'}	{'ENST00000600659.3': 8322272.0}	{'ENST00000600659.3': 8323340.0}	{'ENST00000600659.3': '+'}	ENST00000600659.3	exon	protein_coding	74	chr19	8322272	8323340	+	['ENST00000600659.3']	['ENST00000600659.3']	ENST00000600659.3	exon	protein_coding	74	chr19	8322272	8323340	+	[]	[]	ENST00000600659.3	exon	protein_coding	74	chr19	8322272	8323340	+	ENST00000600659.3	exon	protein_coding	74	chr19	8322272	8323340	+
Merged-chr15-93000630-1	chr15	93000593	93000667	+	0	{'ENST00000626874.2': 'Intron'}	{'ENST00000626874.2': 'protein_coding'}	{'ENST00000626874.2': 28}	{'ENST00000626874.2': 'chr15'}	{'ENST00000626874.2': 93000640.0}	{'ENST00000626874.2': 93002176.0}	{'ENST00000626874.2': '+'}	ENST00000626874.2	Intron	protein_coding	28	chr15	93000640	93002176	+	['ENST00000626874.2']	[]	ENST00000626874.2	Intron	protein_coding	28	chr15	93000640	93002176	+	[]	[]	ENST00000626874.2	Intron	protein_coding	28	chr15	93000640	93002176	+	ENST00000626874.2	Intron	protein_coding	28	chr15	93000640	93002176	+
Merged-chr15-98961356-1	chr15	98961319	98961393	+	0	{'ENST00000650285.1': '3UTR', 'ENST00000559468.1': 'Intron'}	{'ENST00000650285.1': 'protein_coding', 'ENST00000559468.1': 'lncRNA'}	{'ENST00000650285.1': 74, 'ENST00000559468.1': 74}	{'ENST00000650285.1': 'chr15', 'ENST00000559468.1': 'chr15'}	{'ENST00000650285.1': 98957440.0, 'ENST00000559468.1': 98954388.0}	{'ENST00000650285.1': 98964530.0, 'ENST00000559468.1': 98965988.0}	{'ENST00000650285.1': '+', 'ENST00000559468.1': '-'}	ENST00000650285.1	3UTR	protein_coding	74	chr15	98957440	98964530	+	['ENST00000650285.1', 'ENST00000559468.1']	['ENST00000650285.1']	ENST00000650285.1	3UTR	protein_coding	74	chr15	98957440	98964530	+	[]	['ENST00000650285.1']	ENST00000650285.1	3UTR	protein_coding	74	chr15	98957440	98964530	+	ENST00000650285.1	3UTR	protein_coding	74	chr15	98957440	98964530	+
Merged-chr15-25438582-1	chr15	25438545	25438619	-	0	{'ENST00000638011.1': 'exon', 'ENST00000637886.1': 'exon', 'ENST00000638155.1': 'exon', 'ENST00000635914.1': 'exon', 'ENST00000438097.6': 'exon', 'ENST00000648336.2': 'exon', 'ENST00000630424.2': 'exon', 'ENST00000625778.3': 'exon'}	{'ENST00000638011.1': 'protein_coding', 'ENST00000637886.1': 'protein_coding', 'ENST00000638155.1': 'protein_coding', 'ENST00000635914.1': 'protein_coding', 'ENST00000438097.6': 'protein_coding', 'ENST00000648336.2': 'protein_coding', 'ENST00000630424.2': 'protein_coding', 'ENST00000625778.3': 'protein_coding'}	{'ENST00000638011.1': 74, 'ENST00000637886.1': 74, 'ENST00000638155.1': 74, 'ENST00000635914.1': 74, 'ENST00000438097.6': 74, 'ENST00000648336.2': 74, 'ENST00000630424.2': 74, 'ENST00000625778.3': 74}	{'ENST00000638011.1': 'chr15', 'ENST00000637886.1': 'chr15', 'ENST00000638155.1': 'chr15', 'ENST00000635914.1': 'chr15', 'ENST00000438097.6': 'chr15', 'ENST00000648336.2': 'chr15', 'ENST00000630424.2': 'chr15', 'ENST00000625778.3': 'chr15'}	{'ENST00000638011.1': 25438489.0, 'ENST00000637886.1': 25438489.0, 'ENST00000638155.1': 25438489.0, 'ENST00000635914.1': 25438489.0, 'ENST00000438097.6': 25438489.0, 'ENST00000648336.2': 25438489.0, 'ENST00000630424.2': 25438489.0, 'ENST00000625778.3': 25438489.0}	{'ENST00000638011.1': 25438925.0, 'ENST00000637886.1': 25438985.0, 'ENST00000638155.1': 25438986.0, 'ENST00000635914.1': 25439005.0, 'ENST00000438097.6': 25439008.0, 'ENST00000648336.2': 25439024.0, 'ENST00000630424.2': 25438694.0, 'ENST00000625778.3': 25439051.0}	{'ENST00000638011.1': '-', 'ENST00000637886.1': '-', 'ENST00000638155.1': '-', 'ENST00000635914.1': '-', 'ENST00000438097.6': '-', 'ENST00000648336.2': '-', 'ENST00000630424.2': '-', 'ENST00000625778.3': '-'}	ENST00000638011.1	exon	protein_coding	74	chr15	25438489	25438925	-	['ENST00000638011.1', 'ENST00000637886.1', 'ENST00000638155.1', 'ENST00000635914.1', 'ENST00000438097.6', 'ENST00000648336.2', 'ENST00000630424.2', 'ENST00000625778.3']	['ENST00000648336.2']	ENST00000648336.2	exon	protein_coding	74	chr15	25438489	25439024	-	[]	[]	ENST00000648336.2	exon	protein_coding	74	chr15	25438489	25439024	-	ENST00000648336.2	exon	protein_coding	74	chr15	25438489	25439024	-
Merged-chr2-206162919-1	chr2	206162882	206162956	+	0	{'ENST00000236957.9': '3UTR', 'ENST00000392221.5': '3UTR'}	{'ENST00000236957.9': 'protein_coding', 'ENST00000392221.5': 'protein_coding'}	{'ENST00000236957.9': 46, 'ENST00000392221.5': 45}	{'ENST00000236957.9': 'chr2', 'ENST00000392221.5': 'chr2'}	{'ENST00000236957.9': 206162881.0, 'ENST00000392221.5': 206162881.0}	{'ENST00000236957.9': 206162928.0, 'ENST00000392221.5': 206162927.0}	{'ENST00000236957.9': '+', 'ENST00000392221.5': '+'}	ENST00000236957.9	3UTR	protein_coding	46	chr2	206162881	206162928	+	['ENST00000236957.9', 'ENST00000392221.5']	[]	ENST00000236957.9	3UTR	protein_coding	46	chr2	206162881	206162928	+	[]	['ENST00000236957.9', 'ENST00000392221.5']	ENST00000236957.9	3UTR	protein_coding	46	chr2	206162881	206162928	+	ENST00000236957.9	3UTR	protein_coding	46	chr2	206162881	206162928	+
Merged-chr15-40035468-1	chr15	40035431	40035505	+	0	{'ENST00000263791.10': '3UTR'}	{'ENST00000263791.10': 'protein_coding'}	{'ENST00000263791.10': 74}	{'ENST00000263791.10': 'chr15'}	{'ENST00000263791.10': 40035082.0}	{'ENST00000263791.10': 40035591.0}	{'ENST00000263791.10': '+'}	ENST00000263791.10	3UTR	protein_coding	74	chr15	40035082	40035591	+	['ENST00000263791.10']	['ENST00000263791.10']	ENST00000263791.10	3UTR	protein_coding	74	chr15	40035082	40035591	+	[]	['ENST00000263791.10']	ENST00000263791.10	3UTR	protein_coding	74	chr15	40035082	40035591	+	ENST00000263791.10	3UTR	protein_coding	74	chr15	40035082	40035591	+
Merged-chr15-41299290-1	chr15	41299253	41299327	+	0	{'ENST00000707007.1': 'exon', 'ENST00000707056.1': 'exon', 'ENST00000561275.6': 'exon', 'ENST00000707010.1': 'exon', 'ENST00000558945.6': 'exon', 'ENST00000707027.1': 'exon', 'ENST00000707042.1': 'exon', 'ENST00000707061.1': 'exon', 'ENST00000707013.1': 'Intron', 'ENST00000500949.7': 'exon', 'ENST00000707008.1': 'Intron', 'ENST00000707046.1': 'Intron', 'ENST00000707052.1': 'Intron', 'ENST00000661438.1': 'Intron'}	{'ENST00000707007.1': 'lncRNA', 'ENST00000707056.1': 'lncRNA', 'ENST00000561275.6': 'lncRNA', 'ENST00000707010.1': 'lncRNA', 'ENST00000558945.6': 'lncRNA', 'ENST00000707027.1': 'lncRNA', 'ENST00000707042.1': 'lncRNA', 'ENST00000707061.1': 'lncRNA', 'ENST00000707013.1': 'lncRNA', 'ENST00000500949.7': 'lncRNA', 'ENST00000707008.1': 'lncRNA', 'ENST00000707046.1': 'lncRNA', 'ENST00000707052.1': 'lncRNA', 'ENST00000661438.1': 'protein_coding'}	{'ENST00000707007.1': 74, 'ENST00000707056.1': 74, 'ENST00000561275.6': 74, 'ENST00000707010.1': 74, 'ENST00000558945.6': 74, 'ENST00000707027.1': 74, 'ENST00000707042.1': 74, 'ENST00000707061.1': 74, 'ENST00000707013.1': 74, 'ENST00000500949.7': 74, 'ENST00000707008.1': 74, 'ENST00000707046.1': 74, 'ENST00000707052.1': 74, 'ENST00000661438.1': 74}	{'ENST00000707007.1': 'chr15', 'ENST00000707056.1': 'chr15', 'ENST00000561275.6': 'chr15', 'ENST00000707010.1': 'chr15', 'ENST00000558945.6': 'chr15', 'ENST00000707027.1': 'chr15', 'ENST00000707042.1': 'chr15', 'ENST00000707061.1': 'chr15', 'ENST00000707013.1': 'chr15', 'ENST00000500949.7': 'chr15', 'ENST00000707008.1': 'chr15', 'ENST00000707046.1': 'chr15', 'ENST00000707052.1': 'chr15', 'ENST00000661438.1': 'chr15'}	{'ENST00000707007.1': 41298041.0, 'ENST00000707056.1': 41298847.0, 'ENST00000561275.6': 41298041.0, 'ENST00000707010.1': 41298041.0, 'ENST00000558945.6': 41298041.0, 'ENST00000707027.1': 41298041.0, 'ENST00000707042.1': 41298041.0, 'ENST00000707061.1': 41298803.0, 'ENST00000707013.1': 41298334.0, 'ENST00000500949.7': 41298041.0, 'ENST00000707008.1': 41298619.0, 'ENST00000707046.1': 41286100.0, 'ENST00000707052.1': 41286100.0, 'ENST00000661438.1': 41286100.0}	{'ENST00000707007.1': 41301959.0, 'ENST00000707056.1': 41299628.0, 'ENST00000561275.6': 41299628.0, 'ENST00000707010.1': 41301958.0, 'ENST00000558945.6': 41301999.0, 'ENST00000707027.1': 41299624.0, 'ENST00000707042.1': 41299442.0, 'ENST00000707061.1': 41301998.0, 'ENST00000707013.1': 41299675.0, 'ENST00000500949.7': 41306539.0, 'ENST00000707008.1': 41305474.0, 'ENST00000707046.1': 41319684.0, 'ENST00000707052.1': 41308566.0, 'ENST00000661438.1': 41332155.0}	{'ENST00000707007.1': '+', 'ENST00000707056.1': '+', 'ENST00000561275.6': '+', 'ENST00000707010.1': '+', 'ENST00000558945.6': '+', 'ENST00000707027.1': '+', 'ENST00000707042.1': '+', 'ENST00000707061.1': '+', 'ENST00000707013.1': '+', 'ENST00000500949.7': '+', 'ENST00000707008.1': '+', 'ENST00000707046.1': '+', 'ENST00000707052.1': '+', 'ENST00000661438.1': '+'}	ENST00000707056.1	exon	lncRNA	74	chr15	41298847	41299628	+	['ENST00000707007.1', 'ENST00000707056.1', 'ENST00000561275.6', 'ENST00000707010.1', 'ENST00000558945.6', 'ENST00000707027.1', 'ENST00000707042.1', 'ENST00000707061.1', 'ENST00000707013.1', 'ENST00000500949.7', 'ENST00000707008.1', 'ENST00000707046.1', 'ENST00000707052.1', 'ENST00000661438.1']	[]	ENST00000707056.1	exon	lncRNA	74	chr15	41298847	41299628	+	[]	[]	ENST00000707056.1	exon	lncRNA	74	chr15	41298847	41299628	+	ENST00000707056.1	exon	lncRNA	74	chr15	41298847	41299628	+
Merged-chr15-42542519-1	chr15	42542482	42542556	-	0	{'ENST00000323443.6': '3UTR', 'ENST00000397130.8': '3UTR', 'ENST00000563454.5': '3UTR', 'ENST00000650210.1': 'Intron'}	{'ENST00000323443.6': 'protein_coding', 'ENST00000397130.8': 'protein_coding', 'ENST00000563454.5': 'protein_coding', 'ENST00000650210.1': 'protein_coding'}	{'ENST00000323443.6': 74, 'ENST00000397130.8': 74, 'ENST00000563454.5': 33, 'ENST00000650210.1': 74}	{'ENST00000323443.6': 'chr15', 'ENST00000397130.8': 'chr15', 'ENST00000563454.5': 'chr15', 'ENST00000650210.1': 'chr15'}	{'ENST00000323443.6': 42537820.0, 'ENST00000397130.8': 42537829.0, 'ENST00000563454.5': 42542524.0, 'ENST00000650210.1': 42531069.0}	{'ENST00000323443.6': 42544085.0, 'ENST00000397130.8': 42544085.0, 'ENST00000563454.5': 42544085.0, 'ENST00000650210.1': 42545076.0}	{'ENST00000323443.6': '-', 'ENST00000397130.8': '-', 'ENST00000563454.5': '-', 'ENST00000650210.1': '-'}	ENST00000397130.8	3UTR	protein_coding	74	chr15	42537829	42544085	-	['ENST00000323443.6', 'ENST00000397130.8', 'ENST00000563454.5', 'ENST00000650210.1']	['ENST00000397130.8']	ENST00000397130.8	3UTR	protein_coding	74	chr15	42537829	42544085	-	[]	['ENST00000323443.6', 'ENST00000397130.8', 'ENST00000563454.5']	ENST00000323443.6	3UTR	protein_coding	74	chr15	42537820	42544085	-	ENST00000397130.8	3UTR	protein_coding	74	chr15	42537829	42544085	-
Merged-chr2-55235575-1	chr2	55235538	55235612	+	0	{'ENST00000402285.7': '3UTR', 'ENST00000404735.1': '3UTR', 'ENST00000272317.11': '3UTR', 'ENST00000686015.1': 'exon'}	{'ENST00000402285.7': 'protein_coding', 'ENST00000404735.1': 'protein_coding', 'ENST00000272317.11': 'protein_coding', 'ENST00000686015.1': 'lncRNA'}	{'ENST00000402285.7': 14, 'ENST00000404735.1': 38, 'ENST00000272317.11': 38, 'ENST00000686015.1': 8}	{'ENST00000402285.7': 'chr2', 'ENST00000404735.1': 'chr2', 'ENST00000272317.11': 'chr2', 'ENST00000686015.1': 'chr2'}	{'ENST00000402285.7': 55235575.0, 'ENST00000404735.1': 55235575.0, 'ENST00000272317.11': 55235575.0, 'ENST00000686015.1': 55235605.0}	{'ENST00000402285.7': 55235588.0, 'ENST00000404735.1': 55235755.0, 'ENST00000272317.11': 55235853.0, 'ENST00000686015.1': 55236047.0}	{'ENST00000402285.7': '+', 'ENST00000404735.1': '+', 'ENST00000272317.11': '+', 'ENST00000686015.1': '-'}	ENST00000404735.1	3UTR	protein_coding	38	chr2	55235575	55235755	+	['ENST00000402285.7', 'ENST00000404735.1', 'ENST00000272317.11', 'ENST00000686015.1']	['ENST00000272317.11']	ENST00000272317.11	3UTR	protein_coding	38	chr2	55235575	55235853	+	[]	['ENST00000402285.7', 'ENST00000404735.1', 'ENST00000272317.11']	ENST00000404735.1	3UTR	protein_coding	38	chr2	55235575	55235755	+	ENST00000272317.11	3UTR	protein_coding	38	chr2	55235575	55235853	+
Merged-chr2-61868437-1	chr2	61868400	61868474	-	0	{'ENST00000394440.8': '3UTR', 'ENST00000544079.2': '3UTR', 'ENST00000425779.1': 'exon'}	{'ENST00000394440.8': 'protein_coding', 'ENST00000544079.2': 'protein_coding', 'ENST00000425779.1': 'lncRNA'}	{'ENST00000394440.8': 74, 'ENST00000544079.2': 74, 'ENST00000425779.1': 43}	{'ENST00000394440.8': 'chr2', 'ENST00000544079.2': 'chr2', 'ENST00000425779.1': 'chr2'}	{'ENST00000394440.8': 61868085.0, 'ENST00000544079.2': 61868125.0, 'ENST00000425779.1': 61868432.0}	{'ENST00000394440.8': 61868694.0, 'ENST00000544079.2': 61868694.0, 'ENST00000425779.1': 61868865.0}	{'ENST00000394440.8': '-', 'ENST00000544079.2': '-', 'ENST00000425779.1': '+'}	ENST00000544079.2	3UTR	protein_coding	74	chr2	61868125	61868694	-	['ENST00000394440.8', 'ENST00000544079.2', 'ENST00000425779.1']	['ENST00000394440.8']	ENST00000394440.8	3UTR	protein_coding	74	chr2	61868085	61868694	-	[]	['ENST00000394440.8', 'ENST00000544079.2']	ENST00000394440.8	3UTR	protein_coding	74	chr2	61868085	61868694	-	ENST00000394440.8	3UTR	protein_coding	74	chr2	61868085	61868694	-
Merged-chr15-44412901-1	chr15	44412864	44412938	+	0	{'ENST00000299957.11': 'Intron', 'ENST00000558047.1': 'Intron', 'ENST00000345795.6': 'Intron'}	{'ENST00000299957.11': 'protein_coding', 'ENST00000558047.1': 'lncRNA', 'ENST00000345795.6': 'protein_coding'}	{'ENST00000299957.11': 74, 'ENST00000558047.1': 74, 'ENST00000345795.6': 74}	{'ENST00000299957.11': 'chr15', 'ENST00000558047.1': 'chr15', 'ENST00000345795.6': 'chr15'}	{'ENST00000299957.11': 44403054.0, 'ENST00000558047.1': 44405402.0, 'ENST00000345795.6': 44380976.0}	{'ENST00000299957.11': 44413335.0, 'ENST00000558047.1': 44413333.0, 'ENST00000345795.6': 44413335.0}	{'ENST00000299957.11': '+', 'ENST00000558047.1': '-', 'ENST00000345795.6': '+'}	ENST00000558047.1	Intron	lncRNA	74	chr15	44405402	44413333	-	['ENST00000299957.11', 'ENST00000558047.1', 'ENST00000345795.6']	['ENST00000299957.11']	ENST00000299957.11	Intron	protein_coding	74	chr15	44403054	44413335	+	[]	[]	ENST00000299957.11	Intron	protein_coding	74	chr15	44403054	44413335	+	ENST00000299957.11	Intron	protein_coding	74	chr15	44403054	44413335	+
Merged-chr15-51683282-1	chr15	51683245	51683319	+	0	{'ENST00000542355.6': 'exon'}	{'ENST00000542355.6': 'protein_coding'}	{'ENST00000542355.6': 74}	{'ENST00000542355.6': 'chr15'}	{'ENST00000542355.6': 51683219.0}	{'ENST00000542355.6': 51683434.0}	{'ENST00000542355.6': '+'}	ENST00000542355.6	exon	protein_coding	74	chr15	51683219	51683434	+	['ENST00000542355.6']	[]	ENST00000542355.6	exon	protein_coding	74	chr15	51683219	51683434	+	[]	[]	ENST00000542355.6	exon	protein_coding	74	chr15	51683219	51683434	+	ENST00000542355.6	exon	protein_coding	74	chr15	51683219	51683434	+
Merged-chr15-52019410-1	chr15	52019373	52019447	+	0	{'ENST00000691380.1': 'Intron', 'ENST00000681888.1': 'Intron', 'ENST00000261845.7': 'Intron', 'ENST00000680066.1': 'Intron', 'ENST00000680777.1': 'Intron', 'ENST00000680652.1': 'Intron'}	{'ENST00000691380.1': 'protein_coding', 'ENST00000681888.1': 'protein_coding', 'ENST00000261845.7': 'protein_coding', 'ENST00000680066.1': 'protein_coding', 'ENST00000680777.1': 'protein_coding', 'ENST00000680652.1': 'protein_coding'}	{'ENST00000691380.1': 74, 'ENST00000681888.1': 58, 'ENST00000261845.7': 72, 'ENST00000680066.1': 74, 'ENST00000680777.1': 74, 'ENST00000680652.1': 66}	{'ENST00000691380.1': 'chr15', 'ENST00000681888.1': 'chr15', 'ENST00000261845.7': 'chr15', 'ENST00000680066.1': 'chr15', 'ENST00000680777.1': 'chr15', 'ENST00000680652.1': 'chr15'}	{'ENST00000691380.1': 52004402.0, 'ENST00000681888.1': 52019390.0, 'ENST00000261845.7': 52019376.0, 'ENST00000680066.1': 52019371.0, 'ENST00000680777.1': 52019362.0, 'ENST00000680652.1': 52019382.0}	{'ENST00000691380.1': 52045829.0, 'ENST00000681888.1': 52045829.0, 'ENST00000261845.7': 52045829.0, 'ENST00000680066.1': 52045829.0, 'ENST00000680777.1': 52045829.0, 'ENST00000680652.1': 52045829.0}	{'ENST00000691380.1': '+', 'ENST00000681888.1': '+', 'ENST00000261845.7': '+', 'ENST00000680066.1': '+', 'ENST00000680777.1': '+', 'ENST00000680652.1': '+'}	ENST00000680066.1	Intron	protein_coding	74	chr15	52019371	52045829	+	['ENST00000691380.1', 'ENST00000681888.1', 'ENST00000261845.7', 'ENST00000680066.1', 'ENST00000680777.1', 'ENST00000680652.1']	['ENST00000261845.7']	ENST00000261845.7	Intron	protein_coding	72	chr15	52019376	52045829	+	[]	[]	ENST00000261845.7	Intron	protein_coding	72	chr15	52019376	52045829	+	ENST00000261845.7	Intron	protein_coding	72	chr15	52019376	52045829	+
Merged-chr15-52121713-1	chr15	52121676	52121750	-	0	{'ENST00000396335.8': '3UTR', 'ENST00000559825.1': 'exon', 'ENST00000261837.12': '3UTR'}	{'ENST00000396335.8': 'protein_coding', 'ENST00000559825.1': 'lncRNA', 'ENST00000261837.12': 'protein_coding'}	{'ENST00000396335.8': 74, 'ENST00000559825.1': 74, 'ENST00000261837.12': 74}	{'ENST00000396335.8': 'chr15', 'ENST00000559825.1': 'chr15', 'ENST00000261837.12': 'chr15'}	{'ENST00000396335.8': 52120939.0, 'ENST00000559825.1': 52121653.0, 'ENST00000261837.12': 52115100.0}	{'ENST00000396335.8': 52122759.0, 'ENST00000559825.1': 52122131.0, 'ENST00000261837.12': 52122759.0}	{'ENST00000396335.8': '-', 'ENST00000559825.1': '+', 'ENST00000261837.12': '-'}	ENST00000559825.1	exon	lncRNA	74	chr15	52121653	52122131	+	['ENST00000396335.8', 'ENST00000559825.1', 'ENST00000261837.12']	['ENST00000261837.12']	ENST00000261837.12	3UTR	protein_coding	74	chr15	52115100	52122759	-	[]	['ENST00000396335.8', 'ENST00000261837.12']	ENST00000396335.8	3UTR	protein_coding	74	chr15	52120939	52122759	-	ENST00000261837.12	3UTR	protein_coding	74	chr15	52115100	52122759	-
Merged-chr15-52550173-1	chr15	52550136	52550210	-	0	{'ENST00000249822.9': '3UTR', 'ENST00000561650.5': '3UTR'}	{'ENST00000249822.9': 'protein_coding', 'ENST00000561650.5': 'protein_coding'}	{'ENST00000249822.9': 74, 'ENST00000561650.5': 74}	{'ENST00000249822.9': 'chr15', 'ENST00000561650.5': 'chr15'}	{'ENST00000249822.9': 52547045.0, 'ENST00000561650.5': 52549527.0}	{'ENST00000249822.9': 52551936.0, 'ENST00000561650.5': 52551936.0}	{'ENST00000249822.9': '-', 'ENST00000561650.5': '-'}	ENST00000561650.5	3UTR	protein_coding	74	chr15	52549527	52551936	-	['ENST00000249822.9', 'ENST00000561650.5']	['ENST00000249822.9']	ENST00000249822.9	3UTR	protein_coding	74	chr15	52547045	52551936	-	[]	['ENST00000249822.9', 'ENST00000561650.5']	ENST00000249822.9	3UTR	protein_coding	74	chr15	52547045	52551936	-	ENST00000249822.9	3UTR	protein_coding	74	chr15	52547045	52551936	-
Merged-chr15-55545642-1	chr15	55545605	55545679	-	0	{'ENST00000645724.1': 'Intron', 'ENST00000563719.4': '3UTR', 'ENST00000302000.10': '3UTR'}	{'ENST00000645724.1': 'protein_coding', 'ENST00000563719.4': 'protein_coding', 'ENST00000302000.10': 'protein_coding'}	{'ENST00000645724.1': 74, 'ENST00000563719.4': 74, 'ENST00000302000.10': 74}	{'ENST00000645724.1': 'chr15', 'ENST00000563719.4': 'chr15', 'ENST00000302000.10': 'chr15'}	{'ENST00000645724.1': 55545225.0, 'ENST00000563719.4': 55538884.0, 'ENST00000302000.10': 55538890.0}	{'ENST00000645724.1': 55546004.0, 'ENST00000563719.4': 55546025.0, 'ENST00000302000.10': 55546025.0}	{'ENST00000645724.1': '-', 'ENST00000563719.4': '-', 'ENST00000302000.10': '-'}	ENST00000645724.1	Intron	protein_coding	74	chr15	55545225	55546004	-	['ENST00000645724.1', 'ENST00000563719.4', 'ENST00000302000.10']	['ENST00000563719.4']	ENST00000563719.4	3UTR	protein_coding	74	chr15	55538884	55546025	-	[]	['ENST00000563719.4', 'ENST00000302000.10']	ENST00000563719.4	3UTR	protein_coding	74	chr15	55538884	55546025	-	ENST00000563719.4	3UTR	protein_coding	74	chr15	55538884	55546025	-
Merged-chr15-57253443-1	chr15	57253406	57253480	+	0	{'ENST00000438423.6': 'Intron'}	{'ENST00000438423.6': 'protein_coding'}	{'ENST00000438423.6': 13}	{'ENST00000438423.6': 'chr15'}	{'ENST00000438423.6': 57253468.0}	{'ENST00000438423.6': 57262093.0}	{'ENST00000438423.6': '+'}	ENST00000438423.6	Intron	protein_coding	13	chr15	57253468	57262093	+	['ENST00000438423.6']	[]	ENST00000438423.6	Intron	protein_coding	13	chr15	57253468	57262093	+	[]	[]	ENST00000438423.6	Intron	protein_coding	13	chr15	57253468	57262093	+	ENST00000438423.6	Intron	protein_coding	13	chr15	57253468	57262093	+
Merged-chr15-58717655-1	chr15	58717618	58717692	-	0	{'ENST00000260408.8': 'exon', 'ENST00000402627.5': 'Intron', 'ENST00000561288.1': 'Intron'}	{'ENST00000260408.8': 'protein_coding', 'ENST00000402627.5': 'protein_coding', 'ENST00000561288.1': 'protein_coding'}	{'ENST00000260408.8': 74, 'ENST00000402627.5': 74, 'ENST00000561288.1': 74}	{'ENST00000260408.8': 'chr15', 'ENST00000402627.5': 'chr15', 'ENST00000561288.1': 'chr15'}	{'ENST00000260408.8': 58717577.0, 'ENST00000402627.5': 58640830.0, 'ENST00000561288.1': 58597518.0}	{'ENST00000260408.8': 58717727.0, 'ENST00000402627.5': 58749479.0, 'ENST00000561288.1': 58749479.0}	{'ENST00000260408.8': '-', 'ENST00000402627.5': '-', 'ENST00000561288.1': '-'}	ENST00000260408.8	exon	protein_coding	74	chr15	58717577	58717727	-	['ENST00000260408.8', 'ENST00000402627.5', 'ENST00000561288.1']	['ENST00000260408.8']	ENST00000260408.8	exon	protein_coding	74	chr15	58717577	58717727	-	[]	[]	ENST00000260408.8	exon	protein_coding	74	chr15	58717577	58717727	-	ENST00000260408.8	exon	protein_coding	74	chr15	58717577	58717727	-
Merged-chr15-59679637-1	chr15	59679600	59679674	-	0	{'ENST00000607373.6': 'exon'}	{'ENST00000607373.6': 'protein_coding'}	{'ENST00000607373.6': 74}	{'ENST00000607373.6': 'chr15'}	{'ENST00000607373.6': 59679592.0}	{'ENST00000607373.6': 59679768.0}	{'ENST00000607373.6': '-'}	ENST00000607373.6	exon	protein_coding	74	chr15	59679592	59679768	-	['ENST00000607373.6']	['ENST00000607373.6']	ENST00000607373.6	exon	protein_coding	74	chr15	59679592	59679768	-	[]	[]	ENST00000607373.6	exon	protein_coding	74	chr15	59679592	59679768	-	ENST00000607373.6	exon	protein_coding	74	chr15	59679592	59679768	-
Merged-chr15-63266688-1	chr15	63266651	63266725	+	0	{'ENST00000321437.9': '3UTR'}	{'ENST00000321437.9': 'protein_coding'}	{'ENST00000321437.9': 74}	{'ENST00000321437.9': 'chr15'}	{'ENST00000321437.9': 63263617.0}	{'ENST00000321437.9': 63267776.0}	{'ENST00000321437.9': '+'}	ENST00000321437.9	3UTR	protein_coding	74	chr15	63263617	63267776	+	['ENST00000321437.9']	['ENST00000321437.9']	ENST00000321437.9	3UTR	protein_coding	74	chr15	63263617	63267776	+	[]	['ENST00000321437.9']	ENST00000321437.9	3UTR	protein_coding	74	chr15	63263617	63267776	+	ENST00000321437.9	3UTR	protein_coding	74	chr15	63263617	63267776	+
Merged-chr15-64495917-1	chr15	64495880	64495954	-	0	{'ENST00000326648.5': 'Intron'}	{'ENST00000326648.5': 'protein_coding'}	{'ENST00000326648.5': 74}	{'ENST00000326648.5': 'chr15'}	{'ENST00000326648.5': 64460838.0}	{'ENST00000326648.5': 64499292.0}	{'ENST00000326648.5': '+'}	ENST00000326648.5	Intron	protein_coding	74	chr15	64460838	64499292	+	['ENST00000326648.5']	['ENST00000326648.5']	ENST00000326648.5	Intron	protein_coding	74	chr15	64460838	64499292	+	[]	[]	ENST00000326648.5	Intron	protein_coding	74	chr15	64460838	64499292	+	ENST00000326648.5	Intron	protein_coding	74	chr15	64460838	64499292	+
Merged-chr2-209730869-1	chr2	209730832	209730906	+	0	{'ENST00000682079.1': '3UTR', 'ENST00000704357.1': '3UTR', 'ENST00000360351.8': '3UTR'}	{'ENST00000682079.1': 'protein_coding', 'ENST00000704357.1': 'protein_coding', 'ENST00000360351.8': 'protein_coding'}	{'ENST00000682079.1': 74, 'ENST00000704357.1': 74, 'ENST00000360351.8': 74}	{'ENST00000682079.1': 'chr2', 'ENST00000704357.1': 'chr2', 'ENST00000360351.8': 'chr2'}	{'ENST00000682079.1': 209730395.0, 'ENST00000704357.1': 209730395.0, 'ENST00000360351.8': 209730395.0}	{'ENST00000682079.1': 209734112.0, 'ENST00000704357.1': 209734147.0, 'ENST00000360351.8': 209734118.0}	{'ENST00000682079.1': '+', 'ENST00000704357.1': '+', 'ENST00000360351.8': '+'}	ENST00000682079.1	3UTR	protein_coding	74	chr2	209730395	209734112	+	['ENST00000682079.1', 'ENST00000704357.1', 'ENST00000360351.8']	['ENST00000682079.1']	ENST00000682079.1	3UTR	protein_coding	74	chr2	209730395	209734112	+	[]	['ENST00000682079.1', 'ENST00000704357.1', 'ENST00000360351.8']	ENST00000682079.1	3UTR	protein_coding	74	chr2	209730395	209734112	+	ENST00000682079.1	3UTR	protein_coding	74	chr2	209730395	209734112	+
Merged-chr15-64952507-1	chr15	64952470	64952544	-	0	{'ENST00000319580.13': 'Intron'}	{'ENST00000319580.13': 'protein_coding'}	{'ENST00000319580.13': 74}	{'ENST00000319580.13': 'chr15'}	{'ENST00000319580.13': 64949972.0}	{'ENST00000319580.13': 64957102.0}	{'ENST00000319580.13': '+'}	ENST00000319580.13	Intron	protein_coding	74	chr15	64949972	64957102	+	['ENST00000319580.13']	['ENST00000319580.13']	ENST00000319580.13	Intron	protein_coding	74	chr15	64949972	64957102	+	[]	[]	ENST00000319580.13	Intron	protein_coding	74	chr15	64949972	64957102	+	ENST00000319580.13	Intron	protein_coding	74	chr15	64949972	64957102	+
Merged-chr15-65556800-1	chr15	65556763	65556837	+	0	{'ENST00000562901.5': 'AltUTR', 'ENST00000442729.6': 'Intron'}	{'ENST00000562901.5': 'protein_coding', 'ENST00000442729.6': 'protein_coding'}	{'ENST00000562901.5': 74, 'ENST00000442729.6': 74}	{'ENST00000562901.5': 'chr15', 'ENST00000442729.6': 'chr15'}	{'ENST00000562901.5': 65556739.0, 'ENST00000442729.6': 65554960.0}	{'ENST00000562901.5': 65556885.0, 'ENST00000442729.6': 65558679.0}	{'ENST00000562901.5': '+', 'ENST00000442729.6': '+'}	ENST00000562901.5	AltUTR	protein_coding	74	chr15	65556739	65556885	+	['ENST00000562901.5', 'ENST00000442729.6']	[]	ENST00000562901.5	AltUTR	protein_coding	74	chr15	65556739	65556885	+	[]	[]	ENST00000562901.5	AltUTR	protein_coding	74	chr15	65556739	65556885	+	ENST00000562901.5	AltUTR	protein_coding	74	chr15	65556739	65556885	+
Merged-chr15-68295638-1	chr15	68295601	68295675	+	0	{'ENST00000306917.5': '3UTR'}	{'ENST00000306917.5': 'protein_coding'}	{'ENST00000306917.5': 74}	{'ENST00000306917.5': 'chr15'}	{'ENST00000306917.5': 68291240.0}	{'ENST00000306917.5': 68295862.0}	{'ENST00000306917.5': '+'}	ENST00000306917.5	3UTR	protein_coding	74	chr15	68291240	68295862	+	['ENST00000306917.5']	['ENST00000306917.5']	ENST00000306917.5	3UTR	protein_coding	74	chr15	68291240	68295862	+	[]	['ENST00000306917.5']	ENST00000306917.5	3UTR	protein_coding	74	chr15	68291240	68295862	+	ENST00000306917.5	3UTR	protein_coding	74	chr15	68291240	68295862	+
Merged-chr15-70656939-1	chr15	70656902	70656976	-	0	{'ENST00000322954.11': '3UTR', 'ENST00000379983.6': '3UTR', 'ENST00000560441.5': '3UTR'}	{'ENST00000322954.11': 'protein_coding', 'ENST00000379983.6': 'protein_coding', 'ENST00000560441.5': 'protein_coding'}	{'ENST00000322954.11': 74, 'ENST00000379983.6': 74, 'ENST00000560441.5': 45}	{'ENST00000322954.11': 'chr15', 'ENST00000379983.6': 'chr15', 'ENST00000560441.5': 'chr15'}	{'ENST00000322954.11': 70654554.0, 'ENST00000379983.6': 70656802.0, 'ENST00000560441.5': 70656932.0}	{'ENST00000322954.11': 70657058.0, 'ENST00000379983.6': 70657058.0, 'ENST00000560441.5': 70657058.0}	{'ENST00000322954.11': '-', 'ENST00000379983.6': '-', 'ENST00000560441.5': '-'}	ENST00000379983.6	3UTR	protein_coding	74	chr15	70656802	70657058	-	['ENST00000322954.11', 'ENST00000379983.6', 'ENST00000560441.5']	['ENST00000322954.11']	ENST00000322954.11	3UTR	protein_coding	74	chr15	70654554	70657058	-	[]	['ENST00000322954.11', 'ENST00000379983.6', 'ENST00000560441.5']	ENST00000322954.11	3UTR	protein_coding	74	chr15	70654554	70657058	-	ENST00000322954.11	3UTR	protein_coding	74	chr15	70654554	70657058	-
Merged-chr15-72751372-1	chr15	72751335	72751409	-	0	{'ENST00000456471.3': '3UTR', 'ENST00000311669.12': '3UTR'}	{'ENST00000456471.3': 'protein_coding', 'ENST00000311669.12': 'protein_coding'}	{'ENST00000456471.3': 74, 'ENST00000311669.12': 41}	{'ENST00000456471.3': 'chr15', 'ENST00000311669.12': 'chr15'}	{'ENST00000456471.3': 72751294.0, 'ENST00000311669.12': 72751369.0}	{'ENST00000456471.3': 72752343.0, 'ENST00000311669.12': 72752343.0}	{'ENST00000456471.3': '-', 'ENST00000311669.12': '-'}	ENST00000456471.3	3UTR	protein_coding	74	chr15	72751294	72752343	-	['ENST00000456471.3', 'ENST00000311669.12']	['ENST00000456471.3']	ENST00000456471.3	3UTR	protein_coding	74	chr15	72751294	72752343	-	[]	['ENST00000456471.3', 'ENST00000311669.12']	ENST00000456471.3	3UTR	protein_coding	74	chr15	72751294	72752343	-	ENST00000456471.3	3UTR	protein_coding	74	chr15	72751294	72752343	-
Merged-chr15-73304606-1	chr15	73304569	73304643	+	0	{'ENST00000339362.9': '3UTR'}	{'ENST00000339362.9': 'protein_coding'}	{'ENST00000339362.9': 74}	{'ENST00000339362.9': 'chr15'}	{'ENST00000339362.9': 73302694.0}	{'ENST00000339362.9': 73305205.0}	{'ENST00000339362.9': '+'}	ENST00000339362.9	3UTR	protein_coding	74	chr15	73302694	73305205	+	['ENST00000339362.9']	[]	ENST00000339362.9	3UTR	protein_coding	74	chr15	73302694	73305205	+	[]	['ENST00000339362.9']	ENST00000339362.9	3UTR	protein_coding	74	chr15	73302694	73305205	+	ENST00000339362.9	3UTR	protein_coding	74	chr15	73302694	73305205	+
Merged-chr2-205682971-1	chr2	205682934	205683008	+	0	{'ENST00000360409.7': '5UTR', 'ENST00000357785.10': '5UTR', 'ENST00000417189.5': 'Intron'}	{'ENST00000360409.7': 'protein_coding', 'ENST00000357785.10': 'protein_coding', 'ENST00000417189.5': 'protein_coding'}	{'ENST00000360409.7': 74, 'ENST00000357785.10': 74, 'ENST00000417189.5': 74}	{'ENST00000360409.7': 'chr2', 'ENST00000357785.10': 'chr2', 'ENST00000417189.5': 'chr2'}	{'ENST00000360409.7': 205682500.0, 'ENST00000357785.10': 205682501.0, 'ENST00000417189.5': 205682905.0}	{'ENST00000360409.7': 205683290.0, 'ENST00000357785.10': 205683290.0, 'ENST00000417189.5': 205683090.0}	{'ENST00000360409.7': '+', 'ENST00000357785.10': '+', 'ENST00000417189.5': '+'}	ENST00000417189.5	Intron	protein_coding	74	chr2	205682905	205683090	+	['ENST00000360409.7', 'ENST00000357785.10', 'ENST00000417189.5']	['ENST00000357785.10']	ENST00000357785.10	5UTR	protein_coding	74	chr2	205682501	205683290	+	['ENST00000360409.7', 'ENST00000357785.10']	[]	ENST00000357785.10	5UTR	protein_coding	74	chr2	205682501	205683290	+	ENST00000360409.7	5UTR	protein_coding	74	chr2	205682500	205683290	+
Merged-chr2-216675841-1	chr2	216675804	216675878	-	0	{'ENST00000233813.5': '3UTR'}	{'ENST00000233813.5': 'protein_coding'}	{'ENST00000233813.5': 74}	{'ENST00000233813.5': 'chr2'}	{'ENST00000233813.5': 216672105.0}	{'ENST00000233813.5': 216676753.0}	{'ENST00000233813.5': '-'}	ENST00000233813.5	3UTR	protein_coding	74	chr2	216672105	216676753	-	['ENST00000233813.5']	['ENST00000233813.5']	ENST00000233813.5	3UTR	protein_coding	74	chr2	216672105	216676753	-	[]	['ENST00000233813.5']	ENST00000233813.5	3UTR	protein_coding	74	chr2	216672105	216676753	-	ENST00000233813.5	3UTR	protein_coding	74	chr2	216672105	216676753	-
Merged-chr2-24067589-1	chr2	24067552	24067626	-	0	{'ENST00000233468.5': '3UTR'}	{'ENST00000233468.5': 'protein_coding'}	{'ENST00000233468.5': 41}	{'ENST00000233468.5': 'chr2'}	{'ENST00000233468.5': 24067586.0}	{'ENST00000233468.5': 24067764.0}	{'ENST00000233468.5': '-'}	ENST00000233468.5	3UTR	protein_coding	41	chr2	24067586	24067764	-	['ENST00000233468.5']	['ENST00000233468.5']	ENST00000233468.5	3UTR	protein_coding	41	chr2	24067586	24067764	-	[]	['ENST00000233468.5']	ENST00000233468.5	3UTR	protein_coding	41	chr2	24067586	24067764	-	ENST00000233468.5	3UTR	protein_coding	41	chr2	24067586	24067764	-
Merged-chr15-73739816-1	chr15	73739779	73739853	-	0	{'ENST00000569673.3': '3UTR'}	{'ENST00000569673.3': 'protein_coding'}	{'ENST00000569673.3': 74}	{'ENST00000569673.3': 'chr15'}	{'ENST00000569673.3': 73735458.0}	{'ENST00000569673.3': 73739919.0}	{'ENST00000569673.3': '-'}	ENST00000569673.3	3UTR	protein_coding	74	chr15	73735458	73739919	-	['ENST00000569673.3']	['ENST00000569673.3']	ENST00000569673.3	3UTR	protein_coding	74	chr15	73735458	73739919	-	[]	['ENST00000569673.3']	ENST00000569673.3	3UTR	protein_coding	74	chr15	73735458	73739919	-	ENST00000569673.3	3UTR	protein_coding	74	chr15	73735458	73739919	-
Merged-chr15-75868996-1	chr15	75868959	75869033	+	0	{'ENST00000569423.5': 'Intron'}	{'ENST00000569423.5': 'protein_coding'}	{'ENST00000569423.5': 24}	{'ENST00000569423.5': 'chr15'}	{'ENST00000569423.5': 75869010.0}	{'ENST00000569423.5': 75873427.0}	{'ENST00000569423.5': '+'}	ENST00000569423.5	Intron	protein_coding	24	chr15	75869010	75873427	+	['ENST00000569423.5']	[]	ENST00000569423.5	Intron	protein_coding	24	chr15	75869010	75873427	+	[]	[]	ENST00000569423.5	Intron	protein_coding	24	chr15	75869010	75873427	+	ENST00000569423.5	Intron	protein_coding	24	chr15	75869010	75873427	+
Merged-chr15-76284946-1	chr15	76284909	76284983	+	0	{'ENST00000692691.1': 'exon', 'ENST00000687293.1': 'Intron', 'ENST00000557943.6': 'Intron', 'ENST00000685863.1': 'Intron'}	{'ENST00000692691.1': 'protein_coding', 'ENST00000687293.1': 'protein_coding', 'ENST00000557943.6': 'protein_coding', 'ENST00000685863.1': 'protein_coding'}	{'ENST00000692691.1': 18, 'ENST00000687293.1': 57, 'ENST00000557943.6': 74, 'ENST00000685863.1': 74}	{'ENST00000692691.1': 'chr15', 'ENST00000687293.1': 'chr15', 'ENST00000557943.6': 'chr15', 'ENST00000685863.1': 'chr15'}	{'ENST00000692691.1': 76284805.0, 'ENST00000687293.1': 76284927.0, 'ENST00000557943.6': 76283825.0, 'ENST00000685863.1': 76274494.0}	{'ENST00000692691.1': 76284927.0, 'ENST00000687293.1': 76285636.0, 'ENST00000557943.6': 76285636.0, 'ENST00000685863.1': 76285636.0}	{'ENST00000692691.1': '-', 'ENST00000687293.1': '-', 'ENST00000557943.6': '-', 'ENST00000685863.1': '-'}	ENST00000557943.6	Intron	protein_coding	74	chr15	76283825	76285636	-	['ENST00000692691.1', 'ENST00000687293.1', 'ENST00000557943.6', 'ENST00000685863.1']	['ENST00000557943.6']	ENST00000557943.6	Intron	protein_coding	74	chr15	76283825	76285636	-	[]	[]	ENST00000557943.6	Intron	protein_coding	74	chr15	76283825	76285636	-	ENST00000557943.6	Intron	protein_coding	74	chr15	76283825	76285636	-
Merged-chr15-77613671-1	chr15	77613634	77613708	-	0	{'ENST00000355300.7': '3UTR', 'ENST00000561030.5': '3UTR'}	{'ENST00000355300.7': 'protein_coding', 'ENST00000561030.5': 'protein_coding'}	{'ENST00000355300.7': 74, 'ENST00000561030.5': 39}	{'ENST00000355300.7': 'chr15', 'ENST00000561030.5': 'chr15'}	{'ENST00000355300.7': 77613027.0, 'ENST00000561030.5': 77613670.0}	{'ENST00000355300.7': 77614046.0, 'ENST00000561030.5': 77614046.0}	{'ENST00000355300.7': '-', 'ENST00000561030.5': '-'}	ENST00000355300.7	3UTR	protein_coding	74	chr15	77613027	77614046	-	['ENST00000355300.7', 'ENST00000561030.5']	['ENST00000355300.7']	ENST00000355300.7	3UTR	protein_coding	74	chr15	77613027	77614046	-	[]	['ENST00000355300.7', 'ENST00000561030.5']	ENST00000355300.7	3UTR	protein_coding	74	chr15	77613027	77614046	-	ENST00000355300.7	3UTR	protein_coding	74	chr15	77613027	77614046	-
Merged-chr15-84669738-1	chr15	84669701	84669775	-	0	{'ENST00000559729.5': '3UTR', 'ENST00000558134.5': '3UTR', 'ENST00000268220.12': '3UTR', 'ENST00000455959.7': '3UTR'}	{'ENST00000559729.5': 'protein_coding', 'ENST00000558134.5': 'protein_coding', 'ENST00000268220.12': 'protein_coding', 'ENST00000455959.7': 'protein_coding'}	{'ENST00000559729.5': 74, 'ENST00000558134.5': 74, 'ENST00000268220.12': 74, 'ENST00000455959.7': 74}	{'ENST00000559729.5': 'chr15', 'ENST00000558134.5': 'chr15', 'ENST00000268220.12': 'chr15', 'ENST00000455959.7': 'chr15'}	{'ENST00000559729.5': 84669538.0, 'ENST00000558134.5': 84669544.0, 'ENST00000268220.12': 84669544.0, 'ENST00000455959.7': 84669560.0}	{'ENST00000559729.5': 84670021.0, 'ENST00000558134.5': 84669945.0, 'ENST00000268220.12': 84670021.0, 'ENST00000455959.7': 84670021.0}	{'ENST00000559729.5': '-', 'ENST00000558134.5': '-', 'ENST00000268220.12': '-', 'ENST00000455959.7': '-'}	ENST00000455959.7	3UTR	protein_coding	74	chr15	84669560	84670021	-	['ENST00000559729.5', 'ENST00000558134.5', 'ENST00000268220.12', 'ENST00000455959.7']	['ENST00000268220.12']	ENST00000268220.12	3UTR	protein_coding	74	chr15	84669544	84670021	-	[]	['ENST00000559729.5', 'ENST00000558134.5', 'ENST00000268220.12', 'ENST00000455959.7']	ENST00000559729.5	3UTR	protein_coding	74	chr15	84669538	84670021	-	ENST00000268220.12	3UTR	protein_coding	74	chr15	84669544	84670021	-
Merged-chr2-189033770-1	chr2	189033733	189033807	-	0	{'ENST00000374866.9': '3UTR', 'ENST00000618828.1': '3UTR'}	{'ENST00000374866.9': 'protein_coding', 'ENST00000618828.1': 'protein_coding'}	{'ENST00000374866.9': 74, 'ENST00000618828.1': 74}	{'ENST00000374866.9': 'chr2', 'ENST00000618828.1': 'chr2'}	{'ENST00000374866.9': 189031898.0, 'ENST00000618828.1': 189031915.0}	{'ENST00000374866.9': 189034072.0, 'ENST00000618828.1': 189034072.0}	{'ENST00000374866.9': '-', 'ENST00000618828.1': '-'}	ENST00000618828.1	3UTR	protein_coding	74	chr2	189031915	189034072	-	['ENST00000374866.9', 'ENST00000618828.1']	['ENST00000374866.9']	ENST00000374866.9	3UTR	protein_coding	74	chr2	189031898	189034072	-	[]	['ENST00000374866.9', 'ENST00000618828.1']	ENST00000374866.9	3UTR	protein_coding	74	chr2	189031898	189034072	-	ENST00000374866.9	3UTR	protein_coding	74	chr2	189031898	189034072	-
Merged-chr2-10783873-1	chr2	10783836	10783910	-	0	{'ENST00000272238.9': '3UTR', 'ENST00000272227.8': '3UTR', 'ENST00000540494.5': '3UTR', 'ENST00000404824.2': '3UTR'}	{'ENST00000272238.9': 'protein_coding', 'ENST00000272227.8': 'protein_coding', 'ENST00000540494.5': 'protein_coding', 'ENST00000404824.2': 'protein_coding'}	{'ENST00000272238.9': 74, 'ENST00000272227.8': 74, 'ENST00000540494.5': 74, 'ENST00000404824.2': 50}	{'ENST00000272238.9': 'chr2', 'ENST00000272227.8': 'chr2', 'ENST00000540494.5': 'chr2', 'ENST00000404824.2': 'chr2'}	{'ENST00000272238.9': 10783261.0, 'ENST00000272227.8': 10783391.0, 'ENST00000540494.5': 10783393.0, 'ENST00000404824.2': 10783861.0}	{'ENST00000272238.9': 10785110.0, 'ENST00000272227.8': 10784260.0, 'ENST00000540494.5': 10784260.0, 'ENST00000404824.2': 10784260.0}	{'ENST00000272238.9': '+', 'ENST00000272227.8': '-', 'ENST00000540494.5': '-', 'ENST00000404824.2': '-'}	ENST00000540494.5	3UTR	protein_coding	74	chr2	10783393	10784260	-	['ENST00000272238.9', 'ENST00000272227.8', 'ENST00000540494.5', 'ENST00000404824.2']	['ENST00000272238.9', 'ENST00000272227.8']	ENST00000272238.9	3UTR	protein_coding	74	chr2	10783261	10785110	+	[]	['ENST00000272238.9', 'ENST00000272227.8', 'ENST00000540494.5', 'ENST00000404824.2']	ENST00000272238.9	3UTR	protein_coding	74	chr2	10783261	10785110	+	ENST00000272238.9	3UTR	protein_coding	74	chr2	10783261	10785110	+
Merged-chr2-25234222-1	chr2	25234185	25234259	-	0	{'ENST00000380746.8': '3UTR', 'ENST00000683760.1': '3UTR', 'ENST00000402667.1': '3UTR', 'ENST00000264709.7': '3UTR', 'ENST00000321117.10': '3UTR'}	{'ENST00000380746.8': 'protein_coding', 'ENST00000683760.1': 'protein_coding', 'ENST00000402667.1': 'protein_coding', 'ENST00000264709.7': 'protein_coding', 'ENST00000321117.10': 'protein_coding'}	{'ENST00000380746.8': 74, 'ENST00000683760.1': 74, 'ENST00000402667.1': 63, 'ENST00000264709.7': 74, 'ENST00000321117.10': 74}	{'ENST00000380746.8': 'chr2', 'ENST00000683760.1': 'chr2', 'ENST00000402667.1': 'chr2', 'ENST00000264709.7': 'chr2', 'ENST00000321117.10': 'chr2'}	{'ENST00000380746.8': 25232976.0, 'ENST00000683760.1': 25233015.0, 'ENST00000402667.1': 25234197.0, 'ENST00000264709.7': 25227855.0, 'ENST00000321117.10': 25227874.0}	{'ENST00000380746.8': 25234281.0, 'ENST00000683760.1': 25234281.0, 'ENST00000402667.1': 25234281.0, 'ENST00000264709.7': 25234281.0, 'ENST00000321117.10': 25234281.0}	{'ENST00000380746.8': '-', 'ENST00000683760.1': '-', 'ENST00000402667.1': '-', 'ENST00000264709.7': '-', 'ENST00000321117.10': '-'}	ENST00000683760.1	3UTR	protein_coding	74	chr2	25233015	25234281	-	['ENST00000380746.8', 'ENST00000683760.1', 'ENST00000402667.1', 'ENST00000264709.7', 'ENST00000321117.10']	['ENST00000321117.10']	ENST00000321117.10	3UTR	protein_coding	74	chr2	25227874	25234281	-	[]	['ENST00000380746.8', 'ENST00000683760.1', 'ENST00000402667.1', 'ENST00000264709.7', 'ENST00000321117.10']	ENST00000380746.8	3UTR	protein_coding	74	chr2	25232976	25234281	-	ENST00000321117.10	3UTR	protein_coding	74	chr2	25227874	25234281	-
Merged-chr15-93027932-1	chr15	93027895	93027969	+	0	{'ENST00000394196.9': '3UTR'}	{'ENST00000394196.9': 'protein_coding'}	{'ENST00000394196.9': 74}	{'ENST00000394196.9': 'chr15'}	{'ENST00000394196.9': 93024703.0}	{'ENST00000394196.9': 93027996.0}	{'ENST00000394196.9': '+'}	ENST00000394196.9	3UTR	protein_coding	74	chr15	93024703	93027996	+	['ENST00000394196.9']	['ENST00000394196.9']	ENST00000394196.9	3UTR	protein_coding	74	chr15	93024703	93027996	+	[]	['ENST00000394196.9']	ENST00000394196.9	3UTR	protein_coding	74	chr15	93024703	93027996	+	ENST00000394196.9	3UTR	protein_coding	74	chr15	93024703	93027996	+
Merged-chr15-96337661-1	chr15	96337624	96337698	+	0	{'ENST00000453270.2': '3UTR', 'ENST00000421109.6': '3UTR', 'ENST00000394166.8': '3UTR', 'ENST00000394171.6': '3UTR'}	{'ENST00000453270.2': 'protein_coding', 'ENST00000421109.6': 'protein_coding', 'ENST00000394166.8': 'protein_coding', 'ENST00000394171.6': 'protein_coding'}	{'ENST00000453270.2': 74, 'ENST00000421109.6': 74, 'ENST00000394166.8': 74, 'ENST00000394171.6': 74}	{'ENST00000453270.2': 'chr15', 'ENST00000421109.6': 'chr15', 'ENST00000394166.8': 'chr15', 'ENST00000394171.6': 'chr15'}	{'ENST00000453270.2': 96337620.0, 'ENST00000421109.6': 96337620.0, 'ENST00000394166.8': 96337620.0, 'ENST00000394171.6': 96337620.0}	{'ENST00000453270.2': 96337836.0, 'ENST00000421109.6': 96338618.0, 'ENST00000394166.8': 96340258.0, 'ENST00000394171.6': 96340263.0}	{'ENST00000453270.2': '+', 'ENST00000421109.6': '+', 'ENST00000394166.8': '+', 'ENST00000394171.6': '+'}	ENST00000453270.2	3UTR	protein_coding	74	chr15	96337620	96337836	+	['ENST00000453270.2', 'ENST00000421109.6', 'ENST00000394166.8', 'ENST00000394171.6']	['ENST00000394166.8']	ENST00000394166.8	3UTR	protein_coding	74	chr15	96337620	96340258	+	[]	['ENST00000453270.2', 'ENST00000421109.6', 'ENST00000394166.8', 'ENST00000394171.6']	ENST00000453270.2	3UTR	protein_coding	74	chr15	96337620	96337836	+	ENST00000394166.8	3UTR	protein_coding	74	chr15	96337620	96340258	+
Merged-chr15-96338330-1	chr15	96338293	96338367	+	0	{'ENST00000421109.6': '3UTR', 'ENST00000394166.8': '3UTR', 'ENST00000394171.6': '3UTR'}	{'ENST00000421109.6': 'protein_coding', 'ENST00000394166.8': 'protein_coding', 'ENST00000394171.6': 'protein_coding'}	{'ENST00000421109.6': 74, 'ENST00000394166.8': 74, 'ENST00000394171.6': 74}	{'ENST00000421109.6': 'chr15', 'ENST00000394166.8': 'chr15', 'ENST00000394171.6': 'chr15'}	{'ENST00000421109.6': 96337620.0, 'ENST00000394166.8': 96337620.0, 'ENST00000394171.6': 96337620.0}	{'ENST00000421109.6': 96338618.0, 'ENST00000394166.8': 96340258.0, 'ENST00000394171.6': 96340263.0}	{'ENST00000421109.6': '+', 'ENST00000394166.8': '+', 'ENST00000394171.6': '+'}	ENST00000421109.6	3UTR	protein_coding	74	chr15	96337620	96338618	+	['ENST00000421109.6', 'ENST00000394166.8', 'ENST00000394171.6']	['ENST00000394166.8']	ENST00000394166.8	3UTR	protein_coding	74	chr15	96337620	96340258	+	[]	['ENST00000421109.6', 'ENST00000394166.8', 'ENST00000394171.6']	ENST00000421109.6	3UTR	protein_coding	74	chr15	96337620	96338618	+	ENST00000394166.8	3UTR	protein_coding	74	chr15	96337620	96340258	+
Merged-chr2-12741253-1	chr2	12741216	12741290	+	0	{'ENST00000381465.2': '3UTR'}	{'ENST00000381465.2': 'protein_coding'}	{'ENST00000381465.2': 74}	{'ENST00000381465.2': 'chr2'}	{'ENST00000381465.2': 12740792.0}	{'ENST00000381465.2': 12742734.0}	{'ENST00000381465.2': '+'}	ENST00000381465.2	3UTR	protein_coding	74	chr2	12740792	12742734	+	['ENST00000381465.2']	[]	ENST00000381465.2	3UTR	protein_coding	74	chr2	12740792	12742734	+	[]	['ENST00000381465.2']	ENST00000381465.2	3UTR	protein_coding	74	chr2	12740792	12742734	+	ENST00000381465.2	3UTR	protein_coding	74	chr2	12740792	12742734	+
Merged-chr2-70087815-1	chr2	70087778	70087852	+	0	{'ENST00000303577.7': 'CDS', 'ENST00000625518.2': 'Intron'}	{'ENST00000303577.7': 'protein_coding', 'ENST00000625518.2': 'lncRNA'}	{'ENST00000303577.7': 74, 'ENST00000625518.2': 74}	{'ENST00000303577.7': 'chr2', 'ENST00000625518.2': 'chr2'}	{'ENST00000303577.7': 70087744.0, 'ENST00000625518.2': 70085624.0}	{'ENST00000303577.7': 70088811.0, 'ENST00000625518.2': 70088409.0}	{'ENST00000303577.7': '+', 'ENST00000625518.2': '-'}	ENST00000303577.7	CDS	protein_coding	74	chr2	70087744	70088811	+	['ENST00000303577.7', 'ENST00000625518.2']	['ENST00000303577.7']	ENST00000303577.7	CDS	protein_coding	74	chr2	70087744	70088811	+	[]	[]	ENST00000303577.7	CDS	protein_coding	74	chr2	70087744	70088811	+	ENST00000303577.7	CDS	protein_coding	74	chr2	70087744	70088811	+
Merged-chr2-134454585-1	chr2	134454548	134454622	+	0	{'ENST00000409645.5': '3UTR'}	{'ENST00000409645.5': 'protein_coding'}	{'ENST00000409645.5': 73}	{'ENST00000409645.5': 'chr2'}	{'ENST00000409645.5': 134448845.0}	{'ENST00000409645.5': 134454621.0}	{'ENST00000409645.5': '+'}	ENST00000409645.5	3UTR	protein_coding	73	chr2	134448845	134454621	+	['ENST00000409645.5']	[]	ENST00000409645.5	3UTR	protein_coding	73	chr2	134448845	134454621	+	[]	['ENST00000409645.5']	ENST00000409645.5	3UTR	protein_coding	73	chr2	134448845	134454621	+	ENST00000409645.5	3UTR	protein_coding	73	chr2	134448845	134454621	+
Merged-chr17-28326754-1	chr17	28326717	28326791	+	0	{'ENST00000583381.5': '3UTR', 'ENST00000226230.8': '3UTR', 'ENST00000336687.6': '3UTR'}	{'ENST00000583381.5': 'protein_coding', 'ENST00000226230.8': 'protein_coding', 'ENST00000336687.6': 'protein_coding'}	{'ENST00000583381.5': 1, 'ENST00000226230.8': 1, 'ENST00000336687.6': 1}	{'ENST00000583381.5': 'chr17', 'ENST00000226230.8': 'chr17', 'ENST00000336687.6': 'chr17'}	{'ENST00000583381.5': 28326791.0, 'ENST00000226230.8': 28326791.0, 'ENST00000336687.6': 28326791.0}	{'ENST00000583381.5': 28326875.0, 'ENST00000226230.8': 28328685.0, 'ENST00000336687.6': 28328225.0}	{'ENST00000583381.5': '+', 'ENST00000226230.8': '+', 'ENST00000336687.6': '+'}	ENST00000583381.5	3UTR	protein_coding	1	chr17	28326791	28326875	+	['ENST00000583381.5', 'ENST00000226230.8', 'ENST00000336687.6']	['ENST00000226230.8']	ENST00000226230.8	3UTR	protein_coding	1	chr17	28326791	28328685	+	[]	['ENST00000583381.5', 'ENST00000226230.8', 'ENST00000336687.6']	ENST00000583381.5	3UTR	protein_coding	1	chr17	28326791	28326875	+	ENST00000226230.8	3UTR	protein_coding	1	chr17	28326791	28328685	+
Merged-chr17-31851901-1	chr17	31851864	31851938	-	0	{'ENST00000378634.6': '3UTR'}	{'ENST00000378634.6': 'protein_coding'}	{'ENST00000378634.6': 68}	{'ENST00000378634.6': 'chr17'}	{'ENST00000378634.6': 31851871.0}	{'ENST00000378634.6': 31852141.0}	{'ENST00000378634.6': '-'}	ENST00000378634.6	3UTR	protein_coding	68	chr17	31851871	31852141	-	['ENST00000378634.6']	[]	ENST00000378634.6	3UTR	protein_coding	68	chr17	31851871	31852141	-	[]	['ENST00000378634.6']	ENST00000378634.6	3UTR	protein_coding	68	chr17	31851871	31852141	-	ENST00000378634.6	3UTR	protein_coding	68	chr17	31851871	31852141	-
Merged-chr17-42579514-1	chr17	42579477	42579551	-	0	{'ENST00000309428.10': 'exon'}	{'ENST00000309428.10': 'protein_coding'}	{'ENST00000309428.10': 37}	{'ENST00000309428.10': 'chr17'}	{'ENST00000309428.10': 42579515.0}	{'ENST00000309428.10': 42582270.0}	{'ENST00000309428.10': '-'}	ENST00000309428.10	exon	protein_coding	37	chr17	42579515	42582270	-	['ENST00000309428.10']	['ENST00000309428.10']	ENST00000309428.10	exon	protein_coding	37	chr17	42579515	42582270	-	[]	[]	ENST00000309428.10	exon	protein_coding	37	chr17	42579515	42582270	-	ENST00000309428.10	exon	protein_coding	37	chr17	42579515	42582270	-
Merged-chr4-113454273-1	chr4	113454236	113454310	-	0	{'ENST00000394524.7': '3UTR', 'ENST00000699373.1': '3UTR', 'ENST00000699048.1': 'exon', 'ENST00000706056.1': '3UTR', 'ENST00000699380.1': '3UTR', 'ENST00000699381.1': '3UTR', 'ENST00000699418.1': 'exon', 'ENST00000706057.1': '3UTR', 'ENST00000699382.1': '3UTR', 'ENST00000342666.9': 'exon'}	{'ENST00000394524.7': 'protein_coding', 'ENST00000699373.1': 'protein_coding', 'ENST00000699048.1': 'protein_coding', 'ENST00000706056.1': 'protein_coding', 'ENST00000699380.1': 'protein_coding', 'ENST00000699381.1': 'protein_coding', 'ENST00000699418.1': 'protein_coding', 'ENST00000706057.1': 'protein_coding', 'ENST00000699382.1': 'protein_coding', 'ENST00000342666.9': 'protein_coding'}	{'ENST00000394524.7': 74, 'ENST00000699373.1': 74, 'ENST00000699048.1': 74, 'ENST00000706056.1': 74, 'ENST00000699380.1': 74, 'ENST00000699381.1': 74, 'ENST00000699418.1': 74, 'ENST00000706057.1': 74, 'ENST00000699382.1': 74, 'ENST00000342666.9': 74}	{'ENST00000394524.7': 'chr4', 'ENST00000699373.1': 'chr4', 'ENST00000699048.1': 'chr4', 'ENST00000706056.1': 'chr4', 'ENST00000699380.1': 'chr4', 'ENST00000699381.1': 'chr4', 'ENST00000699418.1': 'chr4', 'ENST00000706057.1': 'chr4', 'ENST00000699382.1': 'chr4', 'ENST00000342666.9': 'chr4'}	{'ENST00000394524.7': 113451032.0, 'ENST00000699373.1': 113451045.0, 'ENST00000699048.1': 113451068.0, 'ENST00000706056.1': 113452439.0, 'ENST00000699380.1': 113452442.0, 'ENST00000699381.1': 113452451.0, 'ENST00000699418.1': 113452701.0, 'ENST00000706057.1': 113452803.0, 'ENST00000699382.1': 113454105.0, 'ENST00000342666.9': 113454105.0}	{'ENST00000394524.7': 113454514.0, 'ENST00000699373.1': 113454514.0, 'ENST00000699048.1': 113454515.0, 'ENST00000706056.1': 113454514.0, 'ENST00000699380.1': 113457333.0, 'ENST00000699381.1': 113455757.0, 'ENST00000699418.1': 113454515.0, 'ENST00000706057.1': 113454514.0, 'ENST00000699382.1': 113457333.0, 'ENST00000342666.9': 113454515.0}	{'ENST00000394524.7': '-', 'ENST00000699373.1': '-', 'ENST00000699048.1': '-', 'ENST00000706056.1': '-', 'ENST00000699380.1': '-', 'ENST00000699381.1': '-', 'ENST00000699418.1': '-', 'ENST00000706057.1': '-', 'ENST00000699382.1': '-', 'ENST00000342666.9': '-'}	ENST00000699382.1	3UTR	protein_coding	74	chr4	113454105	113457333	-	['ENST00000394524.7', 'ENST00000699373.1', 'ENST00000699048.1', 'ENST00000706056.1', 'ENST00000699380.1', 'ENST00000699381.1', 'ENST00000699418.1', 'ENST00000706057.1', 'ENST00000699382.1', 'ENST00000342666.9']	[]	ENST00000699382.1	3UTR	protein_coding	74	chr4	113454105	113457333	-	[]	['ENST00000394524.7', 'ENST00000699373.1', 'ENST00000706056.1', 'ENST00000699380.1', 'ENST00000699381.1', 'ENST00000706057.1', 'ENST00000699382.1']	ENST00000394524.7	3UTR	protein_coding	74	chr4	113451032	113454514	-	ENST00000699382.1	3UTR	protein_coding	74	chr4	113454105	113457333	-
Merged-chr17-59695105-1	chr17	59695068	59695142	+	0	{'ENST00000269122.8': '3UTR', 'ENST00000472651.6': '3UTR'}	{'ENST00000269122.8': 'protein_coding', 'ENST00000472651.6': 'protein_coding'}	{'ENST00000269122.8': 74, 'ENST00000472651.6': 3}	{'ENST00000269122.8': 'chr17', 'ENST00000472651.6': 'chr17'}	{'ENST00000269122.8': 59693850.0, 'ENST00000472651.6': 59693850.0}	{'ENST00000269122.8': 59696956.0, 'ENST00000472651.6': 59695071.0}	{'ENST00000269122.8': '+', 'ENST00000472651.6': '+'}	ENST00000269122.8	3UTR	protein_coding	74	chr17	59693850	59696956	+	['ENST00000269122.8', 'ENST00000472651.6']	['ENST00000269122.8']	ENST00000269122.8	3UTR	protein_coding	74	chr17	59693850	59696956	+	[]	['ENST00000269122.8', 'ENST00000472651.6']	ENST00000269122.8	3UTR	protein_coding	74	chr17	59693850	59696956	+	ENST00000269122.8	3UTR	protein_coding	74	chr17	59693850	59696956	+
Merged-chr17-75845721-1	chr17	75845684	75845758	-	0	{'ENST00000254806.8': '3UTR', 'ENST00000626827.2': '3UTR', 'ENST00000585462.5': '3UTR', 'ENST00000591399.5': '3UTR'}	{'ENST00000254806.8': 'protein_coding', 'ENST00000626827.2': 'protein_coding', 'ENST00000585462.5': 'protein_coding', 'ENST00000591399.5': 'protein_coding'}	{'ENST00000254806.8': 60, 'ENST00000626827.2': 60, 'ENST00000585462.5': 50, 'ENST00000591399.5': 39}	{'ENST00000254806.8': 'chr17', 'ENST00000626827.2': 'chr17', 'ENST00000585462.5': 'chr17', 'ENST00000591399.5': 'chr17'}	{'ENST00000254806.8': 75845699.0, 'ENST00000626827.2': 75845699.0, 'ENST00000585462.5': 75845709.0, 'ENST00000591399.5': 75845720.0}	{'ENST00000254806.8': 75846736.0, 'ENST00000626827.2': 75846749.0, 'ENST00000585462.5': 75846736.0, 'ENST00000591399.5': 75846736.0}	{'ENST00000254806.8': '-', 'ENST00000626827.2': '-', 'ENST00000585462.5': '-', 'ENST00000591399.5': '-'}	ENST00000254806.8	3UTR	protein_coding	60	chr17	75845699	75846736	-	['ENST00000254806.8', 'ENST00000626827.2', 'ENST00000585462.5', 'ENST00000591399.5']	['ENST00000254806.8']	ENST00000254806.8	3UTR	protein_coding	60	chr17	75845699	75846736	-	[]	['ENST00000254806.8', 'ENST00000626827.2', 'ENST00000585462.5', 'ENST00000591399.5']	ENST00000254806.8	3UTR	protein_coding	60	chr17	75845699	75846736	-	ENST00000254806.8	3UTR	protein_coding	60	chr17	75845699	75846736	-
Merged-chr4-674207-1	chr4	674170	674244	-	0	{'ENST00000506838.5': 'exon', 'ENST00000304312.5': 'Intron', 'ENST00000505477.5': 'Intron'}	{'ENST00000506838.5': 'protein_coding', 'ENST00000304312.5': 'protein_coding', 'ENST00000505477.5': 'protein_coding'}	{'ENST00000506838.5': 74, 'ENST00000304312.5': 41, 'ENST00000505477.5': 74}	{'ENST00000506838.5': 'chr4', 'ENST00000304312.5': 'chr4', 'ENST00000505477.5': 'chr4'}	{'ENST00000506838.5': 673580.0, 'ENST00000304312.5': 673966.0, 'ENST00000505477.5': 673977.0}	{'ENST00000506838.5': 675854.0, 'ENST00000304312.5': 674211.0, 'ENST00000505477.5': 678657.0}	{'ENST00000506838.5': '+', 'ENST00000304312.5': '-', 'ENST00000505477.5': '+'}	ENST00000505477.5	Intron	protein_coding	74	chr4	673977	678657	+	['ENST00000506838.5', 'ENST00000304312.5', 'ENST00000505477.5']	['ENST00000304312.5']	ENST00000304312.5	Intron	protein_coding	41	chr4	673966	674211	-	[]	[]	ENST00000304312.5	Intron	protein_coding	41	chr4	673966	674211	-	ENST00000304312.5	Intron	protein_coding	41	chr4	673966	674211	-
Merged-chr4-76559571-1	chr4	76559534	76559608	+	0	{'ENST00000296043.7': 'Intron'}	{'ENST00000296043.7': 'protein_coding'}	{'ENST00000296043.7': 74}	{'ENST00000296043.7': 'chr4'}	{'ENST00000296043.7': 76555763.0}	{'ENST00000296043.7': 76710155.0}	{'ENST00000296043.7': '+'}	ENST00000296043.7	Intron	protein_coding	74	chr4	76555763	76710155	+	['ENST00000296043.7']	['ENST00000296043.7']	ENST00000296043.7	Intron	protein_coding	74	chr4	76555763	76710155	+	[]	[]	ENST00000296043.7	Intron	protein_coding	74	chr4	76555763	76710155	+	ENST00000296043.7	Intron	protein_coding	74	chr4	76555763	76710155	+
Merged-chr4-82424628-1	chr4	82424591	82424665	-	0	{'ENST00000614627.4': 'exon', 'ENST00000295470.10': 'exon', 'ENST00000507721.5': '3UTR', 'ENST00000602300.5': 'exon', 'ENST00000630827.1': 'exon'}	{'ENST00000614627.4': 'protein_coding', 'ENST00000295470.10': 'protein_coding', 'ENST00000507721.5': 'protein_coding', 'ENST00000602300.5': 'protein_coding', 'ENST00000630827.1': 'protein_coding'}	{'ENST00000614627.4': 74, 'ENST00000295470.10': 74, 'ENST00000507721.5': 41, 'ENST00000602300.5': 37, 'ENST00000630827.1': 35}	{'ENST00000614627.4': 'chr4', 'ENST00000295470.10': 'chr4', 'ENST00000507721.5': 'chr4', 'ENST00000602300.5': 'chr4', 'ENST00000630827.1': 'chr4'}	{'ENST00000614627.4': 82422565.0, 'ENST00000295470.10': 82422569.0, 'ENST00000507721.5': 82424625.0, 'ENST00000602300.5': 82424629.0, 'ENST00000630827.1': 82424631.0}	{'ENST00000614627.4': 82424883.0, 'ENST00000295470.10': 82424883.0, 'ENST00000507721.5': 82426061.0, 'ENST00000602300.5': 82424883.0, 'ENST00000630827.1': 82424883.0}	{'ENST00000614627.4': '-', 'ENST00000295470.10': '-', 'ENST00000507721.5': '-', 'ENST00000602300.5': '-', 'ENST00000630827.1': '-'}	ENST00000295470.10	exon	protein_coding	74	chr4	82422569	82424883	-	['ENST00000614627.4', 'ENST00000295470.10', 'ENST00000507721.5', 'ENST00000602300.5', 'ENST00000630827.1']	['ENST00000295470.10']	ENST00000295470.10	exon	protein_coding	74	chr4	82422569	82424883	-	[]	['ENST00000507721.5']	ENST00000507721.5	3UTR	protein_coding	41	chr4	82424625	82426061	-	ENST00000295470.10	exon	protein_coding	74	chr4	82422569	82424883	-
Merged-chr4-108622208-1	chr4	108622171	108622245	+	0	{'ENST00000502534.5': 'Intron'}	{'ENST00000502534.5': 'protein_coding'}	{'ENST00000502534.5': 42}	{'ENST00000502534.5': 'chr4'}	{'ENST00000502534.5': 108622204.0}	{'ENST00000502534.5': 108622514.0}	{'ENST00000502534.5': '+'}	ENST00000502534.5	Intron	protein_coding	42	chr4	108622204	108622514	+	['ENST00000502534.5']	[]	ENST00000502534.5	Intron	protein_coding	42	chr4	108622204	108622514	+	[]	[]	ENST00000502534.5	Intron	protein_coding	42	chr4	108622204	108622514	+	ENST00000502534.5	Intron	protein_coding	42	chr4	108622204	108622514	+
Merged-chr4-119298488-1	chr4	119298451	119298525	-	0	{'ENST00000504110.2': 'exon'}	{'ENST00000504110.2': 'protein_coding'}	{'ENST00000504110.2': 74}	{'ENST00000504110.2': 'chr4'}	{'ENST00000504110.2': 119296419.0}	{'ENST00000504110.2': 119298779.0}	{'ENST00000504110.2': '-'}	ENST00000504110.2	exon	protein_coding	74	chr4	119296419	119298779	-	['ENST00000504110.2']	['ENST00000504110.2']	ENST00000504110.2	exon	protein_coding	74	chr4	119296419	119298779	-	[]	[]	ENST00000504110.2	exon	protein_coding	74	chr4	119296419	119298779	-	ENST00000504110.2	exon	protein_coding	74	chr4	119296419	119298779	-
Merged-chr17-82242678-1	chr17	82242641	82242715	-	0	{'ENST00000314028.11': '3UTR', 'ENST00000398519.9': 'Intron'}	{'ENST00000314028.11': 'protein_coding', 'ENST00000398519.9': 'protein_coding'}	{'ENST00000314028.11': 49, 'ENST00000398519.9': 74}	{'ENST00000314028.11': 'chr17', 'ENST00000398519.9': 'chr17'}	{'ENST00000314028.11': 82242667.0, 'ENST00000398519.9': 82240062.0}	{'ENST00000314028.11': 82244783.0, 'ENST00000398519.9': 82248874.0}	{'ENST00000314028.11': '-', 'ENST00000398519.9': '-'}	ENST00000398519.9	Intron	protein_coding	74	chr17	82240062	82248874	-	['ENST00000314028.11', 'ENST00000398519.9']	['ENST00000314028.11']	ENST00000314028.11	3UTR	protein_coding	49	chr17	82242667	82244783	-	[]	['ENST00000314028.11']	ENST00000314028.11	3UTR	protein_coding	49	chr17	82242667	82244783	-	ENST00000314028.11	3UTR	protein_coding	49	chr17	82242667	82244783	-
Merged-chr17-40457710-1	chr17	40457673	40457747	+	0	{'ENST00000269593.5': '3UTR'}	{'ENST00000269593.5': 'protein_coding'}	{'ENST00000269593.5': 52}	{'ENST00000269593.5': 'chr17'}	{'ENST00000269593.5': 40456581.0}	{'ENST00000269593.5': 40457725.0}	{'ENST00000269593.5': '+'}	ENST00000269593.5	3UTR	protein_coding	52	chr17	40456581	40457725	+	['ENST00000269593.5']	['ENST00000269593.5']	ENST00000269593.5	3UTR	protein_coding	52	chr17	40456581	40457725	+	[]	['ENST00000269593.5']	ENST00000269593.5	3UTR	protein_coding	52	chr17	40456581	40457725	+	ENST00000269593.5	3UTR	protein_coding	52	chr17	40456581	40457725	+
Merged-chr4-176320206-1	chr4	176320169	176320243	+	0	{'ENST00000512634.1': 'exon', 'ENST00000503362.2': 'Intron'}	{'ENST00000512634.1': 'lncRNA', 'ENST00000503362.2': 'protein_coding'}	{'ENST00000512634.1': 74, 'ENST00000503362.2': 25}	{'ENST00000512634.1': 'chr4', 'ENST00000503362.2': 'chr4'}	{'ENST00000512634.1': 176320145.0, 'ENST00000503362.2': 176320219.0}	{'ENST00000512634.1': 176320458.0, 'ENST00000503362.2': 176322169.0}	{'ENST00000512634.1': '-', 'ENST00000503362.2': '+'}	ENST00000512634.1	exon	lncRNA	74	chr4	176320145	176320458	-	['ENST00000512634.1', 'ENST00000503362.2']	['ENST00000503362.2']	ENST00000503362.2	Intron	protein_coding	25	chr4	176320219	176322169	+	[]	[]	ENST00000503362.2	Intron	protein_coding	25	chr4	176320219	176322169	+	ENST00000503362.2	Intron	protein_coding	25	chr4	176320219	176322169	+
Merged-chr4-6641119-1	chr4	6641082	6641156	+	0	{'ENST00000320912.8': 'CDS', 'ENST00000382581.5': 'exon'}	{'ENST00000320912.8': 'protein_coding', 'ENST00000382581.5': 'protein_coding'}	{'ENST00000320912.8': 74, 'ENST00000382581.5': 74}	{'ENST00000320912.8': 'chr4', 'ENST00000382581.5': 'chr4'}	{'ENST00000320912.8': 6640863.0, 'ENST00000382581.5': 6640685.0}	{'ENST00000320912.8': 6641243.0, 'ENST00000382581.5': 6641258.0}	{'ENST00000320912.8': '+', 'ENST00000382581.5': '+'}	ENST00000320912.8	CDS	protein_coding	74	chr4	6640863	6641243	+	['ENST00000320912.8', 'ENST00000382581.5']	['ENST00000382581.5']	ENST00000382581.5	exon	protein_coding	74	chr4	6640685	6641258	+	[]	[]	ENST00000382581.5	exon	protein_coding	74	chr4	6640685	6641258	+	ENST00000382581.5	exon	protein_coding	74	chr4	6640685	6641258	+
Merged-chr4-7033106-1	chr4	7033069	7033143	+	0	{'ENST00000448507.5': '3UTR', 'ENST00000409757.9': '3UTR', 'ENST00000446947.6': '3UTR', 'ENST00000500031.1': 'exon'}	{'ENST00000448507.5': 'protein_coding', 'ENST00000409757.9': 'protein_coding', 'ENST00000446947.6': 'protein_coding', 'ENST00000500031.1': 'lncRNA'}	{'ENST00000448507.5': 49, 'ENST00000409757.9': 45, 'ENST00000446947.6': 48, 'ENST00000500031.1': 74}	{'ENST00000448507.5': 'chr4', 'ENST00000409757.9': 'chr4', 'ENST00000446947.6': 'chr4', 'ENST00000500031.1': 'chr4'}	{'ENST00000448507.5': 7030390.0, 'ENST00000409757.9': 7030390.0, 'ENST00000446947.6': 7030390.0, 'ENST00000500031.1': 7030554.0}	{'ENST00000448507.5': 7033118.0, 'ENST00000409757.9': 7033114.0, 'ENST00000446947.6': 7033117.0, 'ENST00000500031.1': 7034053.0}	{'ENST00000448507.5': '+', 'ENST00000409757.9': '+', 'ENST00000446947.6': '+', 'ENST00000500031.1': '-'}	ENST00000500031.1	exon	lncRNA	74	chr4	7030554	7034053	-	['ENST00000448507.5', 'ENST00000409757.9', 'ENST00000446947.6', 'ENST00000500031.1']	['ENST00000409757.9']	ENST00000409757.9	3UTR	protein_coding	45	chr4	7030390	7033114	+	[]	['ENST00000448507.5', 'ENST00000409757.9', 'ENST00000446947.6']	ENST00000448507.5	3UTR	protein_coding	49	chr4	7030390	7033118	+	ENST00000409757.9	3UTR	protein_coding	45	chr4	7030390	7033114	+
Merged-chr4-8372358-1	chr4	8372321	8372395	-	0	{'ENST00000356406.10': 'Intron', 'ENST00000413009.6': 'Intron'}	{'ENST00000356406.10': 'protein_coding', 'ENST00000413009.6': 'protein_coding'}	{'ENST00000356406.10': 74, 'ENST00000413009.6': 74}	{'ENST00000356406.10': 'chr4', 'ENST00000413009.6': 'chr4'}	{'ENST00000356406.10': 8370994.0, 'ENST00000413009.6': 8370994.0}	{'ENST00000356406.10': 8373560.0, 'ENST00000413009.6': 8374977.0}	{'ENST00000356406.10': '-', 'ENST00000413009.6': '-'}	ENST00000356406.10	Intron	protein_coding	74	chr4	8370994	8373560	-	['ENST00000356406.10', 'ENST00000413009.6']	['ENST00000356406.10']	ENST00000356406.10	Intron	protein_coding	74	chr4	8370994	8373560	-	[]	[]	ENST00000356406.10	Intron	protein_coding	74	chr4	8370994	8373560	-	ENST00000356406.10	Intron	protein_coding	74	chr4	8370994	8373560	-
Merged-chr4-39498768-1	chr4	39498731	39498805	-	0	{'ENST00000316423.11': '3UTR', 'ENST00000501493.6': '3UTR', 'ENST00000506179.5': '3UTR'}	{'ENST00000316423.11': 'protein_coding', 'ENST00000501493.6': 'protein_coding', 'ENST00000506179.5': 'protein_coding'}	{'ENST00000316423.11': 51, 'ENST00000501493.6': 43, 'ENST00000506179.5': 18}	{'ENST00000316423.11': 'chr4', 'ENST00000501493.6': 'chr4', 'ENST00000506179.5': 'chr4'}	{'ENST00000316423.11': 39498755.0, 'ENST00000501493.6': 39498763.0, 'ENST00000506179.5': 39498788.0}	{'ENST00000316423.11': 39500145.0, 'ENST00000501493.6': 39500145.0, 'ENST00000506179.5': 39500145.0}	{'ENST00000316423.11': '-', 'ENST00000501493.6': '-', 'ENST00000506179.5': '-'}	ENST00000316423.11	3UTR	protein_coding	51	chr4	39498755	39500145	-	['ENST00000316423.11', 'ENST00000501493.6', 'ENST00000506179.5']	['ENST00000316423.11']	ENST00000316423.11	3UTR	protein_coding	51	chr4	39498755	39500145	-	[]	['ENST00000316423.11', 'ENST00000501493.6', 'ENST00000506179.5']	ENST00000316423.11	3UTR	protein_coding	51	chr4	39498755	39500145	-	ENST00000316423.11	3UTR	protein_coding	51	chr4	39498755	39500145	-
Merged-chr4-42087511-1	chr4	42087474	42087548	+	0	{'ENST00000264451.12': '3UTR'}	{'ENST00000264451.12': 'protein_coding'}	{'ENST00000264451.12': 74}	{'ENST00000264451.12': 'chr4'}	{'ENST00000264451.12': 42086124.0}	{'ENST00000264451.12': 42090461.0}	{'ENST00000264451.12': '+'}	ENST00000264451.12	3UTR	protein_coding	74	chr4	42086124	42090461	+	['ENST00000264451.12']	['ENST00000264451.12']	ENST00000264451.12	3UTR	protein_coding	74	chr4	42086124	42090461	+	[]	['ENST00000264451.12']	ENST00000264451.12	3UTR	protein_coding	74	chr4	42086124	42090461	+	ENST00000264451.12	3UTR	protein_coding	74	chr4	42086124	42090461	+
Merged-chr17-44559412-1	chr17	44559375	44559449	+	0	{'ENST00000315323.5': '3UTR'}	{'ENST00000315323.5': 'protein_coding'}	{'ENST00000315323.5': 66}	{'ENST00000315323.5': 'chr17'}	{'ENST00000315323.5': 44559384.0}	{'ENST00000315323.5': 44561262.0}	{'ENST00000315323.5': '+'}	ENST00000315323.5	3UTR	protein_coding	66	chr17	44559384	44561262	+	['ENST00000315323.5']	['ENST00000315323.5']	ENST00000315323.5	3UTR	protein_coding	66	chr17	44559384	44561262	+	[]	['ENST00000315323.5']	ENST00000315323.5	3UTR	protein_coding	66	chr17	44559384	44561262	+	ENST00000315323.5	3UTR	protein_coding	66	chr17	44559384	44561262	+
Merged-chr17-63594255-1	chr17	63594218	63594292	+	0	{'ENST00000614556.5': '3UTR', 'ENST00000691063.1': '3UTR', 'ENST00000688437.1': '3UTR', 'ENST00000615512.2': '3UTR', 'ENST00000690765.1': 'Intron'}	{'ENST00000614556.5': 'protein_coding', 'ENST00000691063.1': 'protein_coding', 'ENST00000688437.1': 'protein_coding', 'ENST00000615512.2': 'protein_coding', 'ENST00000690765.1': 'protein_coding'}	{'ENST00000614556.5': 48, 'ENST00000691063.1': 68, 'ENST00000688437.1': 20, 'ENST00000615512.2': 13, 'ENST00000690765.1': 74}	{'ENST00000614556.5': 'chr17', 'ENST00000691063.1': 'chr17', 'ENST00000688437.1': 'chr17', 'ENST00000615512.2': 'chr17', 'ENST00000690765.1': 'chr17'}	{'ENST00000614556.5': 63589170.0, 'ENST00000691063.1': 63594212.0, 'ENST00000688437.1': 63594247.0, 'ENST00000615512.2': 63594247.0, 'ENST00000690765.1': 63589237.0}	{'ENST00000614556.5': 63594266.0, 'ENST00000691063.1': 63594286.0, 'ENST00000688437.1': 63594266.0, 'ENST00000615512.2': 63594259.0, 'ENST00000690765.1': 63595966.0}	{'ENST00000614556.5': '+', 'ENST00000691063.1': '+', 'ENST00000688437.1': '+', 'ENST00000615512.2': '+', 'ENST00000690765.1': '+'}	ENST00000690765.1	Intron	protein_coding	74	chr17	63589237	63595966	+	['ENST00000614556.5', 'ENST00000691063.1', 'ENST00000688437.1', 'ENST00000615512.2', 'ENST00000690765.1']	['ENST00000614556.5']	ENST00000614556.5	3UTR	protein_coding	48	chr17	63589170	63594266	+	[]	['ENST00000614556.5', 'ENST00000691063.1', 'ENST00000688437.1', 'ENST00000615512.2']	ENST00000691063.1	3UTR	protein_coding	68	chr17	63594212	63594286	+	ENST00000614556.5	3UTR	protein_coding	48	chr17	63589170	63594266	+
Merged-chr4-78917948-1	chr4	78917911	78917985	-	0	{'ENST00000512733.5': '3UTR'}	{'ENST00000512733.5': 'protein_coding'}	{'ENST00000512733.5': 74}	{'ENST00000512733.5': 'chr4'}	{'ENST00000512733.5': 78911878.0}	{'ENST00000512733.5': 78920541.0}	{'ENST00000512733.5': '-'}	ENST00000512733.5	3UTR	protein_coding	74	chr4	78911878	78920541	-	['ENST00000512733.5']	['ENST00000512733.5']	ENST00000512733.5	3UTR	protein_coding	74	chr4	78911878	78920541	-	[]	['ENST00000512733.5']	ENST00000512733.5	3UTR	protein_coding	74	chr4	78911878	78920541	-	ENST00000512733.5	3UTR	protein_coding	74	chr4	78911878	78920541	-
Merged-chr4-82353343-1	chr4	82353306	82353380	-	0	{'ENST00000313899.12': 'exon'}	{'ENST00000313899.12': 'protein_coding'}	{'ENST00000313899.12': 74}	{'ENST00000313899.12': 'chr4'}	{'ENST00000313899.12': 82352498.0}	{'ENST00000313899.12': 82354154.0}	{'ENST00000313899.12': '-'}	ENST00000313899.12	exon	protein_coding	74	chr4	82352498	82354154	-	['ENST00000313899.12']	['ENST00000313899.12']	ENST00000313899.12	exon	protein_coding	74	chr4	82352498	82354154	-	[]	[]	ENST00000313899.12	exon	protein_coding	74	chr4	82352498	82354154	-	ENST00000313899.12	exon	protein_coding	74	chr4	82352498	82354154	-
Merged-chr17-81029156-1	chr17	81029119	81029193	-	0	{'ENST00000577066.2': 'exon'}	{'ENST00000577066.2': 'lncRNA'}	{'ENST00000577066.2': 64}	{'ENST00000577066.2': 'chr17'}	{'ENST00000577066.2': 81029130.0}	{'ENST00000577066.2': 81033398.0}	{'ENST00000577066.2': '-'}	ENST00000577066.2	exon	lncRNA	64	chr17	81029130	81033398	-	['ENST00000577066.2']	[]	ENST00000577066.2	exon	lncRNA	64	chr17	81029130	81033398	-	[]	[]	ENST00000577066.2	exon	lncRNA	64	chr17	81029130	81033398	-	ENST00000577066.2	exon	lncRNA	64	chr17	81029130	81033398	-
Merged-chr17-4798490-1	chr17	4798453	4798527	+	0	{'ENST00000614486.4': '3UTR', 'ENST00000270586.8': '3UTR'}	{'ENST00000614486.4': 'protein_coding', 'ENST00000270586.8': 'protein_coding'}	{'ENST00000614486.4': 49, 'ENST00000270586.8': 42}	{'ENST00000614486.4': 'chr17', 'ENST00000270586.8': 'chr17'}	{'ENST00000614486.4': 4798322.0, 'ENST00000270586.8': 4798420.0}	{'ENST00000614486.4': 4798502.0, 'ENST00000270586.8': 4798495.0}	{'ENST00000614486.4': '+', 'ENST00000270586.8': '+'}	ENST00000614486.4	3UTR	protein_coding	49	chr17	4798322	4798502	+	['ENST00000614486.4', 'ENST00000270586.8']	['ENST00000270586.8']	ENST00000270586.8	3UTR	protein_coding	42	chr17	4798420	4798495	+	[]	['ENST00000614486.4', 'ENST00000270586.8']	ENST00000614486.4	3UTR	protein_coding	49	chr17	4798322	4798502	+	ENST00000270586.8	3UTR	protein_coding	42	chr17	4798420	4798495	+
Merged-chr17-4937323-1	chr17	4937286	4937360	-	0	{'ENST00000225665.12': '3UTR'}	{'ENST00000225665.12': 'protein_coding'}	{'ENST00000225665.12': 74}	{'ENST00000225665.12': 'chr17'}	{'ENST00000225665.12': 4937130.0}	{'ENST00000225665.12': 4937743.0}	{'ENST00000225665.12': '-'}	ENST00000225665.12	3UTR	protein_coding	74	chr17	4937130	4937743	-	['ENST00000225665.12']	['ENST00000225665.12']	ENST00000225665.12	3UTR	protein_coding	74	chr17	4937130	4937743	-	[]	['ENST00000225665.12']	ENST00000225665.12	3UTR	protein_coding	74	chr17	4937130	4937743	-	ENST00000225665.12	3UTR	protein_coding	74	chr17	4937130	4937743	-
Merged-chr17-7571971-1	chr17	7571934	7572008	+	0	{'ENST00000321337.12': '3UTR', 'ENST00000614237.1': 'Intron'}	{'ENST00000321337.12': 'protein_coding', 'ENST00000614237.1': 'protein_coding'}	{'ENST00000321337.12': 35, 'ENST00000614237.1': 74}	{'ENST00000321337.12': 'chr17', 'ENST00000614237.1': 'chr17'}	{'ENST00000321337.12': 7571481.0, 'ENST00000614237.1': 7571479.0}	{'ENST00000321337.12': 7571969.0, 'ENST00000614237.1': 7572283.0}	{'ENST00000321337.12': '+', 'ENST00000614237.1': '+'}	ENST00000614237.1	Intron	protein_coding	74	chr17	7571479	7572283	+	['ENST00000321337.12', 'ENST00000614237.1']	['ENST00000321337.12']	ENST00000321337.12	3UTR	protein_coding	35	chr17	7571481	7571969	+	[]	['ENST00000321337.12']	ENST00000321337.12	3UTR	protein_coding	35	chr17	7571481	7571969	+	ENST00000321337.12	3UTR	protein_coding	35	chr17	7571481	7571969	+
Merged-chr17-7854371-1	chr17	7854334	7854408	+	0	{'ENST00000448097.7': '3UTR', 'ENST00000254846.9': 'exon'}	{'ENST00000448097.7': 'protein_coding', 'ENST00000254846.9': 'protein_coding'}	{'ENST00000448097.7': 74, 'ENST00000254846.9': 74}	{'ENST00000448097.7': 'chr17', 'ENST00000254846.9': 'chr17'}	{'ENST00000448097.7': 7853519.0, 'ENST00000254846.9': 7853210.0}	{'ENST00000448097.7': 7854796.0, 'ENST00000254846.9': 7854796.0}	{'ENST00000448097.7': '+', 'ENST00000254846.9': '+'}	ENST00000448097.7	3UTR	protein_coding	74	chr17	7853519	7854796	+	['ENST00000448097.7', 'ENST00000254846.9']	['ENST00000448097.7']	ENST00000448097.7	3UTR	protein_coding	74	chr17	7853519	7854796	+	[]	['ENST00000448097.7']	ENST00000448097.7	3UTR	protein_coding	74	chr17	7853519	7854796	+	ENST00000448097.7	3UTR	protein_coding	74	chr17	7853519	7854796	+
Merged-chr4-1982731-1	chr4	1982694	1982768	-	0	{'ENST00000542778.5': '3UTR', 'ENST00000382882.9': '3UTR'}	{'ENST00000542778.5': 'protein_coding', 'ENST00000382882.9': 'protein_coding'}	{'ENST00000542778.5': 52, 'ENST00000382882.9': 46}	{'ENST00000542778.5': 'chr4', 'ENST00000382882.9': 'chr4'}	{'ENST00000542778.5': 1982717.0, 'ENST00000382882.9': 1982723.0}	{'ENST00000542778.5': 1983321.0, 'ENST00000382882.9': 1983321.0}	{'ENST00000542778.5': '-', 'ENST00000382882.9': '-'}	ENST00000542778.5	3UTR	protein_coding	52	chr4	1982717	1983321	-	['ENST00000542778.5', 'ENST00000382882.9']	['ENST00000382882.9']	ENST00000382882.9	3UTR	protein_coding	46	chr4	1982723	1983321	-	[]	['ENST00000542778.5', 'ENST00000382882.9']	ENST00000542778.5	3UTR	protein_coding	52	chr4	1982717	1983321	-	ENST00000382882.9	3UTR	protein_coding	46	chr4	1982723	1983321	-
Merged-chr4-6707726-1	chr4	6707689	6707763	-	0	{'ENST00000320848.7': 'exon'}	{'ENST00000320848.7': 'protein_coding'}	{'ENST00000320848.7': 63}	{'ENST00000320848.7': 'chr4'}	{'ENST00000320848.7': 6707701.0}	{'ENST00000320848.7': 6708643.0}	{'ENST00000320848.7': '-'}	ENST00000320848.7	exon	protein_coding	63	chr4	6707701	6708643	-	['ENST00000320848.7']	['ENST00000320848.7']	ENST00000320848.7	exon	protein_coding	63	chr4	6707701	6708643	-	[]	[]	ENST00000320848.7	exon	protein_coding	63	chr4	6707701	6708643	-	ENST00000320848.7	exon	protein_coding	63	chr4	6707701	6708643	-
Merged-chr4-7763260-1	chr4	7763223	7763297	-	0	{'ENST00000674004.1': 'exon', 'ENST00000360265.9': '3UTR', 'ENST00000358461.6': '3UTR', 'ENST00000382543.4': '3UTR', 'ENST00000608442.2': 'Intron'}	{'ENST00000674004.1': 'lncRNA', 'ENST00000360265.9': 'protein_coding', 'ENST00000358461.6': 'protein_coding', 'ENST00000382543.4': 'protein_coding', 'ENST00000608442.2': 'lncRNA'}	{'ENST00000674004.1': 74, 'ENST00000360265.9': 74, 'ENST00000358461.6': 74, 'ENST00000382543.4': 74, 'ENST00000608442.2': 74}	{'ENST00000674004.1': 'chr4', 'ENST00000360265.9': 'chr4', 'ENST00000358461.6': 'chr4', 'ENST00000382543.4': 'chr4', 'ENST00000608442.2': 'chr4'}	{'ENST00000674004.1': 7759180.0, 'ENST00000360265.9': 7758714.0, 'ENST00000358461.6': 7758715.0, 'ENST00000382543.4': 7758928.0, 'ENST00000608442.2': 7754159.0}	{'ENST00000674004.1': 7764551.0, 'ENST00000360265.9': 7763767.0, 'ENST00000358461.6': 7763767.0, 'ENST00000382543.4': 7763767.0, 'ENST00000608442.2': 7772203.0}	{'ENST00000674004.1': '+', 'ENST00000360265.9': '-', 'ENST00000358461.6': '-', 'ENST00000382543.4': '-', 'ENST00000608442.2': '+'}	ENST00000674004.1	exon	lncRNA	74	chr4	7759180	7764551	+	['ENST00000674004.1', 'ENST00000360265.9', 'ENST00000358461.6', 'ENST00000382543.4', 'ENST00000608442.2']	[]	ENST00000674004.1	exon	lncRNA	74	chr4	7759180	7764551	+	[]	['ENST00000360265.9', 'ENST00000358461.6', 'ENST00000382543.4']	ENST00000360265.9	3UTR	protein_coding	74	chr4	7758714	7763767	-	ENST00000674004.1	exon	lncRNA	74	chr4	7759180	7764551	+
Merged-chr17-8173949-1	chr17	8173912	8173986	-	0	{'ENST00000437139.7': '3UTR', 'ENST00000449985.6': '3UTR', 'ENST00000532998.5': '3UTR'}	{'ENST00000437139.7': 'protein_coding', 'ENST00000449985.6': 'protein_coding', 'ENST00000532998.5': 'protein_coding'}	{'ENST00000437139.7': 74, 'ENST00000449985.6': 74, 'ENST00000532998.5': 74}	{'ENST00000437139.7': 'chr17', 'ENST00000449985.6': 'chr17', 'ENST00000532998.5': 'chr17'}	{'ENST00000437139.7': 8172457.0, 'ENST00000449985.6': 8173237.0, 'ENST00000532998.5': 8173742.0}	{'ENST00000437139.7': 8174205.0, 'ENST00000449985.6': 8174254.0, 'ENST00000532998.5': 8175691.0}	{'ENST00000437139.7': '-', 'ENST00000449985.6': '-', 'ENST00000532998.5': '-'}	ENST00000532998.5	3UTR	protein_coding	74	chr17	8173742	8175691	-	['ENST00000437139.7', 'ENST00000449985.6', 'ENST00000532998.5']	['ENST00000437139.7']	ENST00000437139.7	3UTR	protein_coding	74	chr17	8172457	8174205	-	[]	['ENST00000437139.7', 'ENST00000449985.6', 'ENST00000532998.5']	ENST00000437139.7	3UTR	protein_coding	74	chr17	8172457	8174205	-	ENST00000437139.7	3UTR	protein_coding	74	chr17	8172457	8174205	-
Merged-chr17-8509829-1	chr17	8509792	8509866	-	0	{'ENST00000379980.8': 'Intron'}	{'ENST00000379980.8': 'protein_coding'}	{'ENST00000379980.8': 19}	{'ENST00000379980.8': 'chr17'}	{'ENST00000379980.8': 8508677.0}	{'ENST00000379980.8': 8509811.0}	{'ENST00000379980.8': '-'}	ENST00000379980.8	Intron	protein_coding	19	chr17	8508677	8509811	-	['ENST00000379980.8']	[]	ENST00000379980.8	Intron	protein_coding	19	chr17	8508677	8509811	-	[]	[]	ENST00000379980.8	Intron	protein_coding	19	chr17	8508677	8509811	-	ENST00000379980.8	Intron	protein_coding	19	chr17	8508677	8509811	-
Merged-chr17-28614487-1	chr17	28614450	28614524	-	0	{'ENST00000528896.7': '3UTR', 'ENST00000424210.1': 'Intron', 'ENST00000670419.1': 'Intron'}	{'ENST00000528896.7': 'protein_coding', 'ENST00000424210.1': 'lncRNA', 'ENST00000670419.1': 'lncRNA'}	{'ENST00000528896.7': 74, 'ENST00000424210.1': 74, 'ENST00000670419.1': 74}	{'ENST00000528896.7': 'chr17', 'ENST00000424210.1': 'chr17', 'ENST00000670419.1': 'chr17'}	{'ENST00000528896.7': 28614446.0, 'ENST00000424210.1': 28612552.0, 'ENST00000670419.1': 28606460.0}	{'ENST00000528896.7': 28615066.0, 'ENST00000424210.1': 28616284.0, 'ENST00000670419.1': 28616284.0}	{'ENST00000528896.7': '-', 'ENST00000424210.1': '+', 'ENST00000670419.1': '+'}	ENST00000528896.7	3UTR	protein_coding	74	chr17	28614446	28615066	-	['ENST00000528896.7', 'ENST00000424210.1', 'ENST00000670419.1']	['ENST00000528896.7']	ENST00000528896.7	3UTR	protein_coding	74	chr17	28614446	28615066	-	[]	['ENST00000528896.7']	ENST00000528896.7	3UTR	protein_coding	74	chr17	28614446	28615066	-	ENST00000528896.7	3UTR	protein_coding	74	chr17	28614446	28615066	-
Merged-chr17-28614729-1	chr17	28614692	28614766	-	0	{'ENST00000528896.7': '3UTR', 'ENST00000424210.1': 'Intron', 'ENST00000670419.1': 'Intron'}	{'ENST00000528896.7': 'protein_coding', 'ENST00000424210.1': 'lncRNA', 'ENST00000670419.1': 'lncRNA'}	{'ENST00000528896.7': 74, 'ENST00000424210.1': 74, 'ENST00000670419.1': 74}	{'ENST00000528896.7': 'chr17', 'ENST00000424210.1': 'chr17', 'ENST00000670419.1': 'chr17'}	{'ENST00000528896.7': 28614446.0, 'ENST00000424210.1': 28612552.0, 'ENST00000670419.1': 28606460.0}	{'ENST00000528896.7': 28615066.0, 'ENST00000424210.1': 28616284.0, 'ENST00000670419.1': 28616284.0}	{'ENST00000528896.7': '-', 'ENST00000424210.1': '+', 'ENST00000670419.1': '+'}	ENST00000528896.7	3UTR	protein_coding	74	chr17	28614446	28615066	-	['ENST00000528896.7', 'ENST00000424210.1', 'ENST00000670419.1']	['ENST00000528896.7']	ENST00000528896.7	3UTR	protein_coding	74	chr17	28614446	28615066	-	[]	['ENST00000528896.7']	ENST00000528896.7	3UTR	protein_coding	74	chr17	28614446	28615066	-	ENST00000528896.7	3UTR	protein_coding	74	chr17	28614446	28615066	-
Merged-chr4-52714117-1	chr4	52714080	52714154	+	0	{'ENST00000441504.2': 'exon', 'ENST00000675705.1': 'Intron', 'ENST00000444958.2': 'Intron', 'ENST00000675988.1': 'Intron', 'ENST00000651729.1': 'Intron', 'ENST00000650700.1': 'Intron'}	{'ENST00000441504.2': 'lncRNA', 'ENST00000675705.1': 'lncRNA', 'ENST00000444958.2': 'lncRNA', 'ENST00000675988.1': 'lncRNA', 'ENST00000651729.1': 'lncRNA', 'ENST00000650700.1': 'lncRNA'}	{'ENST00000441504.2': 74, 'ENST00000675705.1': 74, 'ENST00000444958.2': 74, 'ENST00000675988.1': 74, 'ENST00000651729.1': 74, 'ENST00000650700.1': 74}	{'ENST00000441504.2': 'chr4', 'ENST00000675705.1': 'chr4', 'ENST00000444958.2': 'chr4', 'ENST00000675988.1': 'chr4', 'ENST00000651729.1': 'chr4', 'ENST00000650700.1': 'chr4'}	{'ENST00000441504.2': 52712824.0, 'ENST00000675705.1': 52712959.0, 'ENST00000444958.2': 52713542.0, 'ENST00000675988.1': 52713702.0, 'ENST00000651729.1': 52713206.0, 'ENST00000650700.1': 52712959.0}	{'ENST00000441504.2': 52718765.0, 'ENST00000675705.1': 52719867.0, 'ENST00000444958.2': 52714198.0, 'ENST00000675988.1': 52714198.0, 'ENST00000651729.1': 52722315.0, 'ENST00000650700.1': 52759377.0}	{'ENST00000441504.2': '+', 'ENST00000675705.1': '+', 'ENST00000444958.2': '+', 'ENST00000675988.1': '+', 'ENST00000651729.1': '-', 'ENST00000650700.1': '+'}	ENST00000675988.1	Intron	lncRNA	74	chr4	52713702	52714198	+	['ENST00000441504.2', 'ENST00000675705.1', 'ENST00000444958.2', 'ENST00000675988.1', 'ENST00000651729.1', 'ENST00000650700.1']	[]	ENST00000675988.1	Intron	lncRNA	74	chr4	52713702	52714198	+	[]	[]	ENST00000675988.1	Intron	lncRNA	74	chr4	52713702	52714198	+	ENST00000675988.1	Intron	lncRNA	74	chr4	52713702	52714198	+
Merged-chr4-56460876-1	chr4	56460839	56460913	+	0	{'ENST00000514888.5': '3UTR', 'ENST00000264221.6': '3UTR', 'ENST00000512576.3': '3UTR'}	{'ENST00000514888.5': 'protein_coding', 'ENST00000264221.6': 'protein_coding', 'ENST00000512576.3': 'protein_coding'}	{'ENST00000514888.5': 74, 'ENST00000264221.6': 74, 'ENST00000512576.3': 74}	{'ENST00000514888.5': 'chr4', 'ENST00000264221.6': 'chr4', 'ENST00000512576.3': 'chr4'}	{'ENST00000514888.5': 56459536.0, 'ENST00000264221.6': 56459536.0, 'ENST00000512576.3': 56459536.0}	{'ENST00000514888.5': 56461361.0, 'ENST00000264221.6': 56461368.0, 'ENST00000512576.3': 56464578.0}	{'ENST00000514888.5': '+', 'ENST00000264221.6': '+', 'ENST00000512576.3': '+'}	ENST00000514888.5	3UTR	protein_coding	74	chr4	56459536	56461361	+	['ENST00000514888.5', 'ENST00000264221.6', 'ENST00000512576.3']	['ENST00000512576.3']	ENST00000512576.3	3UTR	protein_coding	74	chr4	56459536	56464578	+	[]	['ENST00000514888.5', 'ENST00000264221.6', 'ENST00000512576.3']	ENST00000514888.5	3UTR	protein_coding	74	chr4	56459536	56461361	+	ENST00000512576.3	3UTR	protein_coding	74	chr4	56459536	56464578	+
Merged-chr4-75643220-1	chr4	75643183	75643257	-	0	{'ENST00000677171.1': '3UTR', 'ENST00000395719.7': '3UTR', 'ENST00000359707.9': '3UTR', 'ENST00000677060.1': '3UTR', 'ENST00000677201.1': '3UTR', 'ENST00000677952.1': '3UTR'}	{'ENST00000677171.1': 'protein_coding', 'ENST00000395719.7': 'protein_coding', 'ENST00000359707.9': 'protein_coding', 'ENST00000677060.1': 'protein_coding', 'ENST00000677201.1': 'protein_coding', 'ENST00000677952.1': 'protein_coding'}	{'ENST00000677171.1': 74, 'ENST00000395719.7': 74, 'ENST00000359707.9': 74, 'ENST00000677060.1': 74, 'ENST00000677201.1': 74, 'ENST00000677952.1': 74}	{'ENST00000677171.1': 'chr4', 'ENST00000395719.7': 'chr4', 'ENST00000359707.9': 'chr4', 'ENST00000677060.1': 'chr4', 'ENST00000677201.1': 'chr4', 'ENST00000677952.1': 'chr4'}	{'ENST00000677171.1': 75641849.0, 'ENST00000395719.7': 75642782.0, 'ENST00000359707.9': 75642786.0, 'ENST00000677060.1': 75642795.0, 'ENST00000677201.1': 75642808.0, 'ENST00000677952.1': 75642829.0}	{'ENST00000677171.1': 75645432.0, 'ENST00000395719.7': 75645432.0, 'ENST00000359707.9': 75645432.0, 'ENST00000677060.1': 75645616.0, 'ENST00000677201.1': 75645432.0, 'ENST00000677952.1': 75645616.0}	{'ENST00000677171.1': '-', 'ENST00000395719.7': '-', 'ENST00000359707.9': '-', 'ENST00000677060.1': '-', 'ENST00000677201.1': '-', 'ENST00000677952.1': '-'}	ENST00000677952.1	3UTR	protein_coding	74	chr4	75642829	75645616	-	['ENST00000677171.1', 'ENST00000395719.7', 'ENST00000359707.9', 'ENST00000677060.1', 'ENST00000677201.1', 'ENST00000677952.1']	['ENST00000359707.9']	ENST00000359707.9	3UTR	protein_coding	74	chr4	75642786	75645432	-	[]	['ENST00000677171.1', 'ENST00000395719.7', 'ENST00000359707.9', 'ENST00000677060.1', 'ENST00000677201.1', 'ENST00000677952.1']	ENST00000677171.1	3UTR	protein_coding	74	chr4	75641849	75645432	-	ENST00000359707.9	3UTR	protein_coding	74	chr4	75642786	75645432	-
Merged-chr4-99559307-1	chr4	99559270	99559344	-	0	{'ENST00000394877.7': 'AltUTR', 'ENST00000394876.7': 'AltUTR'}	{'ENST00000394877.7': 'protein_coding', 'ENST00000394876.7': 'protein_coding'}	{'ENST00000394877.7': 6, 'ENST00000394876.7': 6}	{'ENST00000394877.7': 'chr4', 'ENST00000394876.7': 'chr4'}	{'ENST00000394877.7': 99559339.0, 'ENST00000394876.7': 99559339.0}	{'ENST00000394877.7': 99559350.0, 'ENST00000394876.7': 99559361.0}	{'ENST00000394877.7': '-', 'ENST00000394876.7': '-'}	ENST00000394877.7	AltUTR	protein_coding	6	chr4	99559339	99559350	-	['ENST00000394877.7', 'ENST00000394876.7']	['ENST00000394876.7']	ENST00000394876.7	AltUTR	protein_coding	6	chr4	99559339	99559361	-	[]	[]	ENST00000394876.7	AltUTR	protein_coding	6	chr4	99559339	99559361	-	ENST00000394876.7	AltUTR	protein_coding	6	chr4	99559339	99559361	-
Merged-chr4-1935181-1	chr4	1935144	1935218	+	0	{'ENST00000508803.6': 'exon'}	{'ENST00000508803.6': 'protein_coding'}	{'ENST00000508803.6': 74}	{'ENST00000508803.6': 'chr4'}	{'ENST00000508803.6': 1935144.0}	{'ENST00000508803.6': 1935262.0}	{'ENST00000508803.6': '+'}	ENST00000508803.6	exon	protein_coding	74	chr4	1935144	1935262	+	['ENST00000508803.6']	['ENST00000508803.6']	ENST00000508803.6	exon	protein_coding	74	chr4	1935144	1935262	+	[]	[]	ENST00000508803.6	exon	protein_coding	74	chr4	1935144	1935262	+	ENST00000508803.6	exon	protein_coding	74	chr4	1935144	1935262	+
Merged-chr4-15686595-1	chr4	15686558	15686632	+	0	{'ENST00000504137.1': 'AltUTR', 'ENST00000422728.3': 'exon', 'ENST00000505260.5': 'Intron', 'ENST00000504598.5': 'Intron'}	{'ENST00000504137.1': 'protein_coding', 'ENST00000422728.3': 'protein_coding', 'ENST00000505260.5': 'protein_coding', 'ENST00000504598.5': 'lncRNA'}	{'ENST00000504137.1': 74, 'ENST00000422728.3': 74, 'ENST00000505260.5': 74, 'ENST00000504598.5': 74}	{'ENST00000504137.1': 'chr4', 'ENST00000422728.3': 'chr4', 'ENST00000505260.5': 'chr4', 'ENST00000504598.5': 'chr4'}	{'ENST00000504137.1': 15686236.0, 'ENST00000422728.3': 15686236.0, 'ENST00000505260.5': 15686462.0, 'ENST00000504598.5': 15686462.0}	{'ENST00000504137.1': 15686977.0, 'ENST00000422728.3': 15690447.0, 'ENST00000505260.5': 15686931.0, 'ENST00000504598.5': 15687000.0}	{'ENST00000504137.1': '+', 'ENST00000422728.3': '+', 'ENST00000505260.5': '+', 'ENST00000504598.5': '+'}	ENST00000505260.5	Intron	protein_coding	74	chr4	15686462	15686931	+	['ENST00000504137.1', 'ENST00000422728.3', 'ENST00000505260.5', 'ENST00000504598.5']	['ENST00000422728.3']	ENST00000422728.3	exon	protein_coding	74	chr4	15686236	15690447	+	[]	[]	ENST00000422728.3	exon	protein_coding	74	chr4	15686236	15690447	+	ENST00000422728.3	exon	protein_coding	74	chr4	15686236	15690447	+
Merged-chr17-67854557-1	chr17	67854520	67854594	+	0	{'ENST00000306378.11': 'exon'}	{'ENST00000306378.11': 'protein_coding'}	{'ENST00000306378.11': 74}	{'ENST00000306378.11': 'chr17'}	{'ENST00000306378.11': 67853940.0}	{'ENST00000306378.11': 67854762.0}	{'ENST00000306378.11': '+'}	ENST00000306378.11	exon	protein_coding	74	chr17	67853940	67854762	+	['ENST00000306378.11']	['ENST00000306378.11']	ENST00000306378.11	exon	protein_coding	74	chr17	67853940	67854762	+	[]	[]	ENST00000306378.11	exon	protein_coding	74	chr17	67853940	67854762	+	ENST00000306378.11	exon	protein_coding	74	chr17	67853940	67854762	+
Merged-chr4-20620536-1	chr4	20620499	20620573	+	0	{'ENST00000504154.6': '3UTR', 'ENST00000622093.4': '3UTR'}	{'ENST00000504154.6': 'protein_coding', 'ENST00000622093.4': 'protein_coding'}	{'ENST00000504154.6': 62, 'ENST00000622093.4': 60}	{'ENST00000504154.6': 'chr4', 'ENST00000622093.4': 'chr4'}	{'ENST00000504154.6': 20619007.0, 'ENST00000622093.4': 20619007.0}	{'ENST00000504154.6': 20620561.0, 'ENST00000622093.4': 20620559.0}	{'ENST00000504154.6': '+', 'ENST00000622093.4': '+'}	ENST00000504154.6	3UTR	protein_coding	62	chr4	20619007	20620561	+	['ENST00000504154.6', 'ENST00000622093.4']	['ENST00000504154.6']	ENST00000504154.6	3UTR	protein_coding	62	chr4	20619007	20620561	+	[]	['ENST00000504154.6', 'ENST00000622093.4']	ENST00000504154.6	3UTR	protein_coding	62	chr4	20619007	20620561	+	ENST00000504154.6	3UTR	protein_coding	62	chr4	20619007	20620561	+
Merged-chr4-26434916-1	chr4	26434879	26434953	+	0	{'ENST00000355476.8': '3UTR', 'ENST00000342320.8': '3UTR'}	{'ENST00000355476.8': 'protein_coding', 'ENST00000342320.8': 'protein_coding'}	{'ENST00000355476.8': 44, 'ENST00000342320.8': 74}	{'ENST00000355476.8': 'chr4', 'ENST00000342320.8': 'chr4'}	{'ENST00000355476.8': 26431005.0, 'ENST00000342320.8': 26431005.0}	{'ENST00000355476.8': 26434923.0, 'ENST00000342320.8': 26435131.0}	{'ENST00000355476.8': '+', 'ENST00000342320.8': '+'}	ENST00000342320.8	3UTR	protein_coding	74	chr4	26431005	26435131	+	['ENST00000355476.8', 'ENST00000342320.8']	['ENST00000355476.8']	ENST00000355476.8	3UTR	protein_coding	44	chr4	26431005	26434923	+	[]	['ENST00000355476.8', 'ENST00000342320.8']	ENST00000342320.8	3UTR	protein_coding	74	chr4	26431005	26435131	+	ENST00000355476.8	3UTR	protein_coding	44	chr4	26431005	26434923	+
Merged-chr4-56501795-1	chr4	56501758	56501832	+	0	{'ENST00000510663.6': 'CDS', 'ENST00000642900.1': 'exon'}	{'ENST00000510663.6': 'protein_coding', 'ENST00000642900.1': 'protein_coding'}	{'ENST00000510663.6': 74, 'ENST00000642900.1': 74}	{'ENST00000510663.6': 'chr4', 'ENST00000642900.1': 'chr4'}	{'ENST00000510663.6': 56501684.0, 'ENST00000642900.1': 56501684.0}	{'ENST00000510663.6': 56501858.0, 'ENST00000642900.1': 56503681.0}	{'ENST00000510663.6': '+', 'ENST00000642900.1': '+'}	ENST00000510663.6	CDS	protein_coding	74	chr4	56501684	56501858	+	['ENST00000510663.6', 'ENST00000642900.1']	['ENST00000642900.1']	ENST00000642900.1	exon	protein_coding	74	chr4	56501684	56503681	+	[]	[]	ENST00000642900.1	exon	protein_coding	74	chr4	56501684	56503681	+	ENST00000642900.1	exon	protein_coding	74	chr4	56501684	56503681	+
Merged-chr11-86808620-1	chr11	86808583	86808657	+	0	{'ENST00000280258.6': 'CDS', 'ENST00000533902.2': 'Intron'}	{'ENST00000280258.6': 'protein_coding', 'ENST00000533902.2': 'protein_coding'}	{'ENST00000280258.6': 74, 'ENST00000533902.2': 74}	{'ENST00000280258.6': 'chr11', 'ENST00000533902.2': 'chr11'}	{'ENST00000280258.6': 86807644.0, 'ENST00000533902.2': 86800651.0}	{'ENST00000280258.6': 86808792.0, 'ENST00000533902.2': 86823376.0}	{'ENST00000280258.6': '+', 'ENST00000533902.2': '+'}	ENST00000280258.6	CDS	protein_coding	74	chr11	86807644	86808792	+	['ENST00000280258.6', 'ENST00000533902.2']	['ENST00000280258.6']	ENST00000280258.6	CDS	protein_coding	74	chr11	86807644	86808792	+	[]	[]	ENST00000280258.6	CDS	protein_coding	74	chr11	86807644	86808792	+	ENST00000280258.6	CDS	protein_coding	74	chr11	86807644	86808792	+
Merged-chr11-116921994-1	chr11	116921957	116922031	-	0	{'ENST00000445177.6': 'Intron'}	{'ENST00000445177.6': 'protein_coding'}	{'ENST00000445177.6': 74}	{'ENST00000445177.6': 'chr11'}	{'ENST00000445177.6': 116897317.0}	{'ENST00000445177.6': 116927218.0}	{'ENST00000445177.6': '-'}	ENST00000445177.6	Intron	protein_coding	74	chr11	116897317	116927218	-	['ENST00000445177.6']	['ENST00000445177.6']	ENST00000445177.6	Intron	protein_coding	74	chr11	116897317	116927218	-	[]	[]	ENST00000445177.6	Intron	protein_coding	74	chr11	116897317	116927218	-	ENST00000445177.6	Intron	protein_coding	74	chr11	116897317	116927218	-
Merged-chr17-73283643-1	chr17	73283606	73283680	-	0	{'ENST00000335793.4': 'exon', 'ENST00000439510.2': 'exon'}	{'ENST00000335793.4': 'protein_coding', 'ENST00000439510.2': 'protein_coding'}	{'ENST00000335793.4': 57, 'ENST00000439510.2': 56}	{'ENST00000335793.4': 'chr17', 'ENST00000439510.2': 'chr17'}	{'ENST00000335793.4': 73283624.0, 'ENST00000439510.2': 73283625.0}	{'ENST00000335793.4': 73286612.0, 'ENST00000439510.2': 73286122.0}	{'ENST00000335793.4': '-', 'ENST00000439510.2': '-'}	ENST00000335793.4	exon	protein_coding	57	chr17	73283624	73286612	-	['ENST00000335793.4', 'ENST00000439510.2']	['ENST00000335793.4']	ENST00000335793.4	exon	protein_coding	57	chr17	73283624	73286612	-	[]	[]	ENST00000335793.4	exon	protein_coding	57	chr17	73283624	73286612	-	ENST00000335793.4	exon	protein_coding	57	chr17	73283624	73286612	-
Merged-chr17-74862543-1	chr17	74862506	74862580	-	0	{'ENST00000293195.10': '3UTR', 'ENST00000544854.5': '3UTR', 'ENST00000581530.5': '3UTR', 'ENST00000583917.5': '3UTR', 'ENST00000442102.6': '3UTR', 'ENST00000582944.5': '3UTR'}	{'ENST00000293195.10': 'protein_coding', 'ENST00000544854.5': 'protein_coding', 'ENST00000581530.5': 'protein_coding', 'ENST00000583917.5': 'protein_coding', 'ENST00000442102.6': 'protein_coding', 'ENST00000582944.5': 'protein_coding'}	{'ENST00000293195.10': 74, 'ENST00000544854.5': 74, 'ENST00000581530.5': 74, 'ENST00000583917.5': 63, 'ENST00000442102.6': 39, 'ENST00000582944.5': 37}	{'ENST00000293195.10': 'chr17', 'ENST00000544854.5': 'chr17', 'ENST00000581530.5': 'chr17', 'ENST00000583917.5': 'chr17', 'ENST00000442102.6': 'chr17', 'ENST00000582944.5': 'chr17'}	{'ENST00000293195.10': 74862497.0, 'ENST00000544854.5': 74862498.0, 'ENST00000581530.5': 74862501.0, 'ENST00000583917.5': 74862518.0, 'ENST00000442102.6': 74862542.0, 'ENST00000582944.5': 74862544.0}	{'ENST00000293195.10': 74862819.0, 'ENST00000544854.5': 74862819.0, 'ENST00000581530.5': 74862819.0, 'ENST00000583917.5': 74862819.0, 'ENST00000442102.6': 74862819.0, 'ENST00000582944.5': 74862819.0}	{'ENST00000293195.10': '-', 'ENST00000544854.5': '-', 'ENST00000581530.5': '-', 'ENST00000583917.5': '-', 'ENST00000442102.6': '-', 'ENST00000582944.5': '-'}	ENST00000581530.5	3UTR	protein_coding	74	chr17	74862501	74862819	-	['ENST00000293195.10', 'ENST00000544854.5', 'ENST00000581530.5', 'ENST00000583917.5', 'ENST00000442102.6', 'ENST00000582944.5']	['ENST00000293195.10']	ENST00000293195.10	3UTR	protein_coding	74	chr17	74862497	74862819	-	[]	['ENST00000293195.10', 'ENST00000544854.5', 'ENST00000581530.5', 'ENST00000583917.5', 'ENST00000442102.6', 'ENST00000582944.5']	ENST00000293195.10	3UTR	protein_coding	74	chr17	74862497	74862819	-	ENST00000293195.10	3UTR	protein_coding	74	chr17	74862497	74862819	-
Merged-chr17-81681195-1	chr17	81681158	81681232	-	0	{'ENST00000622299.5': '3UTR', 'ENST00000573392.5': '3UTR'}	{'ENST00000622299.5': 'protein_coding', 'ENST00000573392.5': 'protein_coding'}	{'ENST00000622299.5': 46, 'ENST00000573392.5': 32}	{'ENST00000622299.5': 'chr17', 'ENST00000573392.5': 'chr17'}	{'ENST00000622299.5': 81681187.0, 'ENST00000573392.5': 81681201.0}	{'ENST00000622299.5': 81681710.0, 'ENST00000573392.5': 81681710.0}	{'ENST00000622299.5': '-', 'ENST00000573392.5': '-'}	ENST00000622299.5	3UTR	protein_coding	46	chr17	81681187	81681710	-	['ENST00000622299.5', 'ENST00000573392.5']	['ENST00000622299.5']	ENST00000622299.5	3UTR	protein_coding	46	chr17	81681187	81681710	-	[]	['ENST00000622299.5', 'ENST00000573392.5']	ENST00000622299.5	3UTR	protein_coding	46	chr17	81681187	81681710	-	ENST00000622299.5	3UTR	protein_coding	46	chr17	81681187	81681710	-
Merged-chr17-82047915-1	chr17	82047878	82047952	-	0	{'ENST00000310496.9': '3UTR'}	{'ENST00000310496.9': 'protein_coding'}	{'ENST00000310496.9': 51}	{'ENST00000310496.9': 'chr17'}	{'ENST00000310496.9': 82047902.0}	{'ENST00000310496.9': 82048728.0}	{'ENST00000310496.9': '-'}	ENST00000310496.9	3UTR	protein_coding	51	chr17	82047902	82048728	-	['ENST00000310496.9']	['ENST00000310496.9']	ENST00000310496.9	3UTR	protein_coding	51	chr17	82047902	82048728	-	[]	['ENST00000310496.9']	ENST00000310496.9	3UTR	protein_coding	51	chr17	82047902	82048728	-	ENST00000310496.9	3UTR	protein_coding	51	chr17	82047902	82048728	-
Merged-chr4-65573624-1	chr4	65573587	65573661	+	0	{'ENST00000466377.1': 'exon', 'ENST00000273854.7': 'Intron', 'ENST00000432638.6': 'Intron'}	{'ENST00000466377.1': 'processed_pseudogene', 'ENST00000273854.7': 'protein_coding', 'ENST00000432638.6': 'protein_coding'}	{'ENST00000466377.1': 74, 'ENST00000273854.7': 74, 'ENST00000432638.6': 74}	{'ENST00000466377.1': 'chr4', 'ENST00000273854.7': 'chr4', 'ENST00000432638.6': 'chr4'}	{'ENST00000466377.1': 65573459.0, 'ENST00000273854.7': 65495543.0, 'ENST00000432638.6': 65420565.0}	{'ENST00000466377.1': 65574328.0, 'ENST00000273854.7': 65601640.0, 'ENST00000432638.6': 65601640.0}	{'ENST00000466377.1': '+', 'ENST00000273854.7': '-', 'ENST00000432638.6': '-'}	ENST00000466377.1	exon	processed_pseudogene	74	chr4	65573459	65574328	+	['ENST00000466377.1', 'ENST00000273854.7', 'ENST00000432638.6']	[]	ENST00000466377.1	exon	processed_pseudogene	74	chr4	65573459	65574328	+	[]	[]	ENST00000466377.1	exon	processed_pseudogene	74	chr4	65573459	65574328	+	ENST00000466377.1	exon	processed_pseudogene	74	chr4	65573459	65574328	+
Merged-chr4-73871230-1	chr4	73871193	73871267	+	0	{'ENST00000395761.4': '3UTR'}	{'ENST00000395761.4': 'protein_coding'}	{'ENST00000395761.4': 74}	{'ENST00000395761.4': 'chr4'}	{'ENST00000395761.4': 73870534.0}	{'ENST00000395761.4': 73871308.0}	{'ENST00000395761.4': '+'}	ENST00000395761.4	3UTR	protein_coding	74	chr4	73870534	73871308	+	['ENST00000395761.4']	['ENST00000395761.4']	ENST00000395761.4	3UTR	protein_coding	74	chr4	73870534	73871308	+	[]	['ENST00000395761.4']	ENST00000395761.4	3UTR	protein_coding	74	chr4	73870534	73871308	+	ENST00000395761.4	3UTR	protein_coding	74	chr4	73870534	73871308	+
Merged-chr4-75642790-1	chr4	75642753	75642827	-	0	{'ENST00000677171.1': '3UTR', 'ENST00000395719.7': '3UTR', 'ENST00000359707.9': '3UTR', 'ENST00000677060.1': '3UTR', 'ENST00000677201.1': '3UTR'}	{'ENST00000677171.1': 'protein_coding', 'ENST00000395719.7': 'protein_coding', 'ENST00000359707.9': 'protein_coding', 'ENST00000677060.1': 'protein_coding', 'ENST00000677201.1': 'protein_coding'}	{'ENST00000677171.1': 74, 'ENST00000395719.7': 46, 'ENST00000359707.9': 42, 'ENST00000677060.1': 33, 'ENST00000677201.1': 20}	{'ENST00000677171.1': 'chr4', 'ENST00000395719.7': 'chr4', 'ENST00000359707.9': 'chr4', 'ENST00000677060.1': 'chr4', 'ENST00000677201.1': 'chr4'}	{'ENST00000677171.1': 75641849.0, 'ENST00000395719.7': 75642782.0, 'ENST00000359707.9': 75642786.0, 'ENST00000677060.1': 75642795.0, 'ENST00000677201.1': 75642808.0}	{'ENST00000677171.1': 75645432.0, 'ENST00000395719.7': 75645432.0, 'ENST00000359707.9': 75645432.0, 'ENST00000677060.1': 75645616.0, 'ENST00000677201.1': 75645432.0}	{'ENST00000677171.1': '-', 'ENST00000395719.7': '-', 'ENST00000359707.9': '-', 'ENST00000677060.1': '-', 'ENST00000677201.1': '-'}	ENST00000677171.1	3UTR	protein_coding	74	chr4	75641849	75645432	-	['ENST00000677171.1', 'ENST00000395719.7', 'ENST00000359707.9', 'ENST00000677060.1', 'ENST00000677201.1']	['ENST00000359707.9']	ENST00000359707.9	3UTR	protein_coding	42	chr4	75642786	75645432	-	[]	['ENST00000677171.1', 'ENST00000395719.7', 'ENST00000359707.9', 'ENST00000677060.1', 'ENST00000677201.1']	ENST00000677171.1	3UTR	protein_coding	74	chr4	75641849	75645432	-	ENST00000359707.9	3UTR	protein_coding	42	chr4	75642786	75645432	-
Merged-chr4-82423218-1	chr4	82423181	82423255	-	0	{'ENST00000614627.4': 'exon', 'ENST00000295470.10': 'exon'}	{'ENST00000614627.4': 'protein_coding', 'ENST00000295470.10': 'protein_coding'}	{'ENST00000614627.4': 74, 'ENST00000295470.10': 74}	{'ENST00000614627.4': 'chr4', 'ENST00000295470.10': 'chr4'}	{'ENST00000614627.4': 82422565.0, 'ENST00000295470.10': 82422569.0}	{'ENST00000614627.4': 82424883.0, 'ENST00000295470.10': 82424883.0}	{'ENST00000614627.4': '-', 'ENST00000295470.10': '-'}	ENST00000295470.10	exon	protein_coding	74	chr4	82422569	82424883	-	['ENST00000614627.4', 'ENST00000295470.10']	['ENST00000295470.10']	ENST00000295470.10	exon	protein_coding	74	chr4	82422569	82424883	-	[]	[]	ENST00000295470.10	exon	protein_coding	74	chr4	82422569	82424883	-	ENST00000295470.10	exon	protein_coding	74	chr4	82422569	82424883	-
Merged-chr4-94665471-1	chr4	94665434	94665508	+	0	{'ENST00000542407.5': '3UTR', 'ENST00000514743.5': '3UTR', 'ENST00000503974.5': 'Intron', 'ENST00000437932.5': '3UTR', 'ENST00000317968.9': '3UTR'}	{'ENST00000542407.5': 'protein_coding', 'ENST00000514743.5': 'protein_coding', 'ENST00000503974.5': 'protein_coding', 'ENST00000437932.5': 'protein_coding', 'ENST00000317968.9': 'protein_coding'}	{'ENST00000542407.5': 66, 'ENST00000514743.5': 67, 'ENST00000503974.5': 74, 'ENST00000437932.5': 74, 'ENST00000317968.9': 74}	{'ENST00000542407.5': 'chr4', 'ENST00000514743.5': 'chr4', 'ENST00000503974.5': 'chr4', 'ENST00000437932.5': 'chr4', 'ENST00000317968.9': 'chr4'}	{'ENST00000542407.5': 94664065.0, 'ENST00000514743.5': 94664065.0, 'ENST00000503974.5': 94664035.0, 'ENST00000437932.5': 94664065.0, 'ENST00000317968.9': 94664065.0}	{'ENST00000542407.5': 94665500.0, 'ENST00000514743.5': 94665501.0, 'ENST00000503974.5': 94666024.0, 'ENST00000437932.5': 94668227.0, 'ENST00000317968.9': 94668223.0}	{'ENST00000542407.5': '+', 'ENST00000514743.5': '+', 'ENST00000503974.5': '+', 'ENST00000437932.5': '+', 'ENST00000317968.9': '+'}	ENST00000437932.5	3UTR	protein_coding	74	chr4	94664065	94668227	+	['ENST00000542407.5', 'ENST00000514743.5', 'ENST00000503974.5', 'ENST00000437932.5', 'ENST00000317968.9']	['ENST00000317968.9']	ENST00000317968.9	3UTR	protein_coding	74	chr4	94664065	94668223	+	[]	['ENST00000542407.5', 'ENST00000514743.5', 'ENST00000437932.5', 'ENST00000317968.9']	ENST00000437932.5	3UTR	protein_coding	74	chr4	94664065	94668227	+	ENST00000317968.9	3UTR	protein_coding	74	chr4	94664065	94668223	+
Merged-chr11-117171008-1	chr11	117170971	117171045	+	0	{'ENST00000527958.6': '3UTR', 'ENST00000419197.6': 'Intron', 'ENST00000529887.6': 'Intron', 'ENST00000530272.1': 'Intron'}	{'ENST00000527958.6': 'protein_coding', 'ENST00000419197.6': 'protein_coding', 'ENST00000529887.6': 'protein_coding', 'ENST00000530272.1': 'protein_coding'}	{'ENST00000527958.6': 74, 'ENST00000419197.6': 74, 'ENST00000529887.6': 74, 'ENST00000530272.1': 74}	{'ENST00000527958.6': 'chr11', 'ENST00000419197.6': 'chr11', 'ENST00000529887.6': 'chr11', 'ENST00000530272.1': 'chr11'}	{'ENST00000527958.6': 117167697.0, 'ENST00000419197.6': 117163874.0, 'ENST00000529887.6': 117163892.0, 'ENST00000530272.1': 117163892.0}	{'ENST00000527958.6': 117171045.0, 'ENST00000419197.6': 117174892.0, 'ENST00000529887.6': 117175905.0, 'ENST00000530272.1': 117171621.0}	{'ENST00000527958.6': '+', 'ENST00000419197.6': '+', 'ENST00000529887.6': '+', 'ENST00000530272.1': '+'}	ENST00000527958.6	3UTR	protein_coding	74	chr11	117167697	117171045	+	['ENST00000527958.6', 'ENST00000419197.6', 'ENST00000529887.6', 'ENST00000530272.1']	['ENST00000527958.6']	ENST00000527958.6	3UTR	protein_coding	74	chr11	117167697	117171045	+	[]	['ENST00000527958.6']	ENST00000527958.6	3UTR	protein_coding	74	chr11	117167697	117171045	+	ENST00000527958.6	3UTR	protein_coding	74	chr11	117167697	117171045	+
Merged-chr11-119308128-1	chr11	119308091	119308165	+	0	{'ENST00000634586.1': 'exon', 'ENST00000264033.6': '3UTR'}	{'ENST00000634586.1': 'protein_coding', 'ENST00000264033.6': 'protein_coding'}	{'ENST00000634586.1': 56, 'ENST00000264033.6': 58}	{'ENST00000634586.1': 'chr11', 'ENST00000264033.6': 'chr11'}	{'ENST00000634586.1': 119307479.0, 'ENST00000264033.6': 119299779.0}	{'ENST00000634586.1': 119308147.0, 'ENST00000264033.6': 119308149.0}	{'ENST00000634586.1': '+', 'ENST00000264033.6': '+'}	ENST00000264033.6	3UTR	protein_coding	58	chr11	119299779	119308149	+	['ENST00000634586.1', 'ENST00000264033.6']	['ENST00000264033.6']	ENST00000264033.6	3UTR	protein_coding	58	chr11	119299779	119308149	+	[]	['ENST00000264033.6']	ENST00000264033.6	3UTR	protein_coding	58	chr11	119299779	119308149	+	ENST00000264033.6	3UTR	protein_coding	58	chr11	119299779	119308149	+
Merged-chr11-200980-1	chr11	200943	201017	-	0	{'ENST00000410108.5': 'Intron'}	{'ENST00000410108.5': 'protein_coding'}	{'ENST00000410108.5': 74}	{'ENST00000410108.5': 'chr11'}	{'ENST00000410108.5': 180404.0}	{'ENST00000410108.5': 205610.0}	{'ENST00000410108.5': '-'}	ENST00000410108.5	Intron	protein_coding	74	chr11	180404	205610	-	['ENST00000410108.5']	[]	ENST00000410108.5	Intron	protein_coding	74	chr11	180404	205610	-	[]	[]	ENST00000410108.5	Intron	protein_coding	74	chr11	180404	205610	-	ENST00000410108.5	Intron	protein_coding	74	chr11	180404	205610	-
Merged-chr11-494580-1	chr11	494543	494617	-	0	{'ENST00000534797.5': '3UTR', 'ENST00000397614.5': '3UTR', 'ENST00000397615.6': '3UTR', 'ENST00000533410.5': '3UTR', 'ENST00000438658.6': '3UTR', 'ENST00000356187.9': '3UTR'}	{'ENST00000534797.5': 'protein_coding', 'ENST00000397614.5': 'protein_coding', 'ENST00000397615.6': 'protein_coding', 'ENST00000533410.5': 'protein_coding', 'ENST00000438658.6': 'protein_coding', 'ENST00000356187.9': 'protein_coding'}	{'ENST00000534797.5': 74, 'ENST00000397614.5': 74, 'ENST00000397615.6': 74, 'ENST00000533410.5': 72, 'ENST00000438658.6': 70, 'ENST00000356187.9': 57}	{'ENST00000534797.5': 'chr11', 'ENST00000397614.5': 'chr11', 'ENST00000397615.6': 'chr11', 'ENST00000533410.5': 'chr11', 'ENST00000438658.6': 'chr11', 'ENST00000356187.9': 'chr11'}	{'ENST00000534797.5': 494512.0, 'ENST00000397614.5': 494513.0, 'ENST00000397615.6': 494515.0, 'ENST00000533410.5': 494546.0, 'ENST00000438658.6': 494548.0, 'ENST00000356187.9': 494561.0}	{'ENST00000534797.5': 494693.0, 'ENST00000397614.5': 494693.0, 'ENST00000397615.6': 494693.0, 'ENST00000533410.5': 494693.0, 'ENST00000438658.6': 494693.0, 'ENST00000356187.9': 494693.0}	{'ENST00000534797.5': '-', 'ENST00000397614.5': '-', 'ENST00000397615.6': '-', 'ENST00000533410.5': '-', 'ENST00000438658.6': '-', 'ENST00000356187.9': '-'}	ENST00000397615.6	3UTR	protein_coding	74	chr11	494515	494693	-	['ENST00000534797.5', 'ENST00000397614.5', 'ENST00000397615.6', 'ENST00000533410.5', 'ENST00000438658.6', 'ENST00000356187.9']	[]	ENST00000397615.6	3UTR	protein_coding	74	chr11	494515	494693	-	[]	['ENST00000534797.5', 'ENST00000397614.5', 'ENST00000397615.6', 'ENST00000533410.5', 'ENST00000438658.6', 'ENST00000356187.9']	ENST00000534797.5	3UTR	protein_coding	74	chr11	494512	494693	-	ENST00000397615.6	3UTR	protein_coding	74	chr11	494515	494693	-
Merged-chr11-787131-1	chr11	787094	787168	-	0	{'ENST00000330106.5': '3UTR'}	{'ENST00000330106.5': 'protein_coding'}	{'ENST00000330106.5': 54}	{'ENST00000330106.5': 'chr11'}	{'ENST00000330106.5': 787115.0}	{'ENST00000330106.5': 788129.0}	{'ENST00000330106.5': '-'}	ENST00000330106.5	3UTR	protein_coding	54	chr11	787115	788129	-	['ENST00000330106.5']	['ENST00000330106.5']	ENST00000330106.5	3UTR	protein_coding	54	chr11	787115	788129	-	[]	['ENST00000330106.5']	ENST00000330106.5	3UTR	protein_coding	54	chr11	787115	788129	-	ENST00000330106.5	3UTR	protein_coding	54	chr11	787115	788129	-
Merged-chr17-1573746-1	chr17	1573709	1573783	-	0	{'ENST00000301335.10': '3UTR'}	{'ENST00000301335.10': 'protein_coding'}	{'ENST00000301335.10': 74}	{'ENST00000301335.10': 'chr17'}	{'ENST00000301335.10': 1569268.0}	{'ENST00000301335.10': 1575606.0}	{'ENST00000301335.10': '-'}	ENST00000301335.10	3UTR	protein_coding	74	chr17	1569268	1575606	-	['ENST00000301335.10']	['ENST00000301335.10']	ENST00000301335.10	3UTR	protein_coding	74	chr17	1569268	1575606	-	[]	['ENST00000301335.10']	ENST00000301335.10	3UTR	protein_coding	74	chr17	1569268	1575606	-	ENST00000301335.10	3UTR	protein_coding	74	chr17	1569268	1575606	-
Merged-chr17-2381040-1	chr17	2381003	2381077	+	0	{'ENST00000268989.8': '3UTR', 'ENST00000426855.6': '3UTR'}	{'ENST00000268989.8': 'protein_coding', 'ENST00000426855.6': 'protein_coding'}	{'ENST00000268989.8': 51, 'ENST00000426855.6': 55}	{'ENST00000268989.8': 'chr17', 'ENST00000426855.6': 'chr17'}	{'ENST00000268989.8': 2379518.0, 'ENST00000426855.6': 2379518.0}	{'ENST00000268989.8': 2381054.0, 'ENST00000426855.6': 2381058.0}	{'ENST00000268989.8': '+', 'ENST00000426855.6': '+'}	ENST00000426855.6	3UTR	protein_coding	55	chr17	2379518	2381058	+	['ENST00000268989.8', 'ENST00000426855.6']	['ENST00000268989.8']	ENST00000268989.8	3UTR	protein_coding	51	chr17	2379518	2381054	+	[]	['ENST00000268989.8', 'ENST00000426855.6']	ENST00000426855.6	3UTR	protein_coding	55	chr17	2379518	2381058	+	ENST00000268989.8	3UTR	protein_coding	51	chr17	2379518	2381054	+
Merged-chr17-7513583-1	chr17	7513546	7513620	+	0	{'ENST00000674977.2': 'exon'}	{'ENST00000674977.2': 'protein_coding'}	{'ENST00000674977.2': 74}	{'ENST00000674977.2': 'chr17'}	{'ENST00000674977.2': 7513021.0}	{'ENST00000674977.2': 7513772.0}	{'ENST00000674977.2': '+'}	ENST00000674977.2	exon	protein_coding	74	chr17	7513021	7513772	+	['ENST00000674977.2']	[]	ENST00000674977.2	exon	protein_coding	74	chr17	7513021	7513772	+	[]	[]	ENST00000674977.2	exon	protein_coding	74	chr17	7513021	7513772	+	ENST00000674977.2	exon	protein_coding	74	chr17	7513021	7513772	+
Merged-chr17-7912742-1	chr17	7912705	7912779	+	0	{'ENST00000700753.1': '3UTR', 'ENST00000380358.9': '3UTR', 'ENST00000358181.8': '3UTR'}	{'ENST00000700753.1': 'protein_coding', 'ENST00000380358.9': 'protein_coding', 'ENST00000358181.8': 'protein_coding'}	{'ENST00000700753.1': 31, 'ENST00000380358.9': 50, 'ENST00000358181.8': 55}	{'ENST00000700753.1': 'chr17', 'ENST00000380358.9': 'chr17', 'ENST00000358181.8': 'chr17'}	{'ENST00000700753.1': 7911702.0, 'ENST00000380358.9': 7911583.0, 'ENST00000358181.8': 7911583.0}	{'ENST00000700753.1': 7912736.0, 'ENST00000380358.9': 7912755.0, 'ENST00000358181.8': 7912760.0}	{'ENST00000700753.1': '+', 'ENST00000380358.9': '+', 'ENST00000358181.8': '+'}	ENST00000358181.8	3UTR	protein_coding	55	chr17	7911583	7912760	+	['ENST00000700753.1', 'ENST00000380358.9', 'ENST00000358181.8']	[]	ENST00000358181.8	3UTR	protein_coding	55	chr17	7911583	7912760	+	[]	['ENST00000700753.1', 'ENST00000380358.9', 'ENST00000358181.8']	ENST00000358181.8	3UTR	protein_coding	55	chr17	7911583	7912760	+	ENST00000358181.8	3UTR	protein_coding	55	chr17	7911583	7912760	+
Merged-chr4-140382134-1	chr4	140382097	140382171	+	0	{'ENST00000394205.7': '3UTR', 'ENST00000338517.8': '3UTR', 'ENST00000506597.2': '3UTR', 'ENST00000608372.6': '3UTR', 'ENST00000510586.5': '3UTR'}	{'ENST00000394205.7': 'protein_coding', 'ENST00000338517.8': 'protein_coding', 'ENST00000506597.2': 'protein_coding', 'ENST00000608372.6': 'protein_coding', 'ENST00000510586.5': 'protein_coding'}	{'ENST00000394205.7': 74, 'ENST00000338517.8': 74, 'ENST00000506597.2': 74, 'ENST00000608372.6': 74, 'ENST00000510586.5': 74}	{'ENST00000394205.7': 'chr4', 'ENST00000338517.8': 'chr4', 'ENST00000506597.2': 'chr4', 'ENST00000608372.6': 'chr4', 'ENST00000510586.5': 'chr4'}	{'ENST00000394205.7': 140381102.0, 'ENST00000338517.8': 140381102.0, 'ENST00000506597.2': 140381102.0, 'ENST00000608372.6': 140381102.0, 'ENST00000510586.5': 140381102.0}	{'ENST00000394205.7': 140382556.0, 'ENST00000338517.8': 140382554.0, 'ENST00000506597.2': 140382545.0, 'ENST00000608372.6': 140385728.0, 'ENST00000510586.5': 140382549.0}	{'ENST00000394205.7': '+', 'ENST00000338517.8': '+', 'ENST00000506597.2': '+', 'ENST00000608372.6': '+', 'ENST00000510586.5': '+'}	ENST00000394205.7	3UTR	protein_coding	74	chr4	140381102	140382556	+	['ENST00000394205.7', 'ENST00000338517.8', 'ENST00000506597.2', 'ENST00000608372.6', 'ENST00000510586.5']	['ENST00000608372.6']	ENST00000608372.6	3UTR	protein_coding	74	chr4	140381102	140385728	+	[]	['ENST00000394205.7', 'ENST00000338517.8', 'ENST00000506597.2', 'ENST00000608372.6', 'ENST00000510586.5']	ENST00000394205.7	3UTR	protein_coding	74	chr4	140381102	140382556	+	ENST00000608372.6	3UTR	protein_coding	74	chr4	140381102	140385728	+
Merged-chr4-147635212-1	chr4	147635175	147635249	+	0	{'ENST00000296582.8': '3UTR', 'ENST00000508208.5': 'Intron'}	{'ENST00000296582.8': 'protein_coding', 'ENST00000508208.5': 'protein_coding'}	{'ENST00000296582.8': 74, 'ENST00000508208.5': 74}	{'ENST00000296582.8': 'chr4', 'ENST00000508208.5': 'chr4'}	{'ENST00000296582.8': 147634432.0, 'ENST00000508208.5': 147631505.0}	{'ENST00000296582.8': 147636721.0, 'ENST00000508208.5': 147671866.0}	{'ENST00000296582.8': '+', 'ENST00000508208.5': '+'}	ENST00000296582.8	3UTR	protein_coding	74	chr4	147634432	147636721	+	['ENST00000296582.8', 'ENST00000508208.5']	['ENST00000296582.8']	ENST00000296582.8	3UTR	protein_coding	74	chr4	147634432	147636721	+	[]	['ENST00000296582.8']	ENST00000296582.8	3UTR	protein_coding	74	chr4	147634432	147636721	+	ENST00000296582.8	3UTR	protein_coding	74	chr4	147634432	147636721	+
Merged-chr4-156970795-1	chr4	156970758	156970832	-	0	{'ENST00000502773.6': 'Intron'}	{'ENST00000502773.6': 'protein_coding'}	{'ENST00000502773.6': 27}	{'ENST00000502773.6': 'chr4'}	{'ENST00000502773.6': 156850416.0}	{'ENST00000502773.6': 156970785.0}	{'ENST00000502773.6': '-'}	ENST00000502773.6	Intron	protein_coding	27	chr4	156850416	156970785	-	['ENST00000502773.6']	['ENST00000502773.6']	ENST00000502773.6	Intron	protein_coding	27	chr4	156850416	156970785	-	[]	[]	ENST00000502773.6	Intron	protein_coding	27	chr4	156850416	156970785	-	ENST00000502773.6	Intron	protein_coding	27	chr4	156850416	156970785	-
Merged-chr4-159103844-1	chr4	159103807	159103881	+	0	{'ENST00000644474.1': '5UTR', 'ENST00000691494.1': '5UTR'}	{'ENST00000644474.1': 'protein_coding', 'ENST00000691494.1': 'protein_coding'}	{'ENST00000644474.1': 74, 'ENST00000691494.1': 74}	{'ENST00000644474.1': 'chr4', 'ENST00000691494.1': 'chr4'}	{'ENST00000644474.1': 159103013.0, 'ENST00000691494.1': 159103079.0}	{'ENST00000644474.1': 159104162.0, 'ENST00000691494.1': 159104162.0}	{'ENST00000644474.1': '+', 'ENST00000691494.1': '+'}	ENST00000691494.1	5UTR	protein_coding	74	chr4	159103079	159104162	+	['ENST00000644474.1', 'ENST00000691494.1']	['ENST00000691494.1']	ENST00000691494.1	5UTR	protein_coding	74	chr4	159103079	159104162	+	['ENST00000644474.1', 'ENST00000691494.1']	[]	ENST00000691494.1	5UTR	protein_coding	74	chr4	159103079	159104162	+	ENST00000644474.1	5UTR	protein_coding	74	chr4	159103013	159104162	+
Merged-chr4-159360137-1	chr4	159360100	159360174	+	0	{'ENST00000644474.1': '3UTR', 'ENST00000691494.1': '3UTR', 'ENST00000264431.8': '3UTR', 'ENST00000505026.2': '3UTR'}	{'ENST00000644474.1': 'protein_coding', 'ENST00000691494.1': 'protein_coding', 'ENST00000264431.8': 'protein_coding', 'ENST00000505026.2': 'protein_coding'}	{'ENST00000644474.1': 74, 'ENST00000691494.1': 73, 'ENST00000264431.8': 69, 'ENST00000505026.2': 55}	{'ENST00000644474.1': 'chr4', 'ENST00000691494.1': 'chr4', 'ENST00000264431.8': 'chr4', 'ENST00000505026.2': 'chr4'}	{'ENST00000644474.1': 159358137.0, 'ENST00000691494.1': 159358137.0, 'ENST00000264431.8': 159358137.0, 'ENST00000505026.2': 159358137.0}	{'ENST00000644474.1': 159360174.0, 'ENST00000691494.1': 159360173.0, 'ENST00000264431.8': 159360169.0, 'ENST00000505026.2': 159360155.0}	{'ENST00000644474.1': '+', 'ENST00000691494.1': '+', 'ENST00000264431.8': '+', 'ENST00000505026.2': '+'}	ENST00000644474.1	3UTR	protein_coding	74	chr4	159358137	159360174	+	['ENST00000644474.1', 'ENST00000691494.1', 'ENST00000264431.8', 'ENST00000505026.2']	['ENST00000691494.1']	ENST00000691494.1	3UTR	protein_coding	73	chr4	159358137	159360173	+	[]	['ENST00000644474.1', 'ENST00000691494.1', 'ENST00000264431.8', 'ENST00000505026.2']	ENST00000644474.1	3UTR	protein_coding	74	chr4	159358137	159360174	+	ENST00000691494.1	3UTR	protein_coding	73	chr4	159358137	159360173	+
Merged-chr4-165331239-1	chr4	165331202	165331276	+	0	{'ENST00000261507.11': 'Intron', 'ENST00000393766.6': 'Intron'}	{'ENST00000261507.11': 'protein_coding', 'ENST00000393766.6': 'protein_coding'}	{'ENST00000261507.11': 74, 'ENST00000393766.6': 74}	{'ENST00000261507.11': 'chr4', 'ENST00000393766.6': 'chr4'}	{'ENST00000261507.11': 165327764.0, 'ENST00000393766.6': 165327764.0}	{'ENST00000261507.11': 165333339.0, 'ENST00000393766.6': 165337788.0}	{'ENST00000261507.11': '+', 'ENST00000393766.6': '+'}	ENST00000261507.11	Intron	protein_coding	74	chr4	165327764	165333339	+	['ENST00000261507.11', 'ENST00000393766.6']	['ENST00000261507.11']	ENST00000261507.11	Intron	protein_coding	74	chr4	165327764	165333339	+	[]	[]	ENST00000261507.11	Intron	protein_coding	74	chr4	165327764	165333339	+	ENST00000261507.11	Intron	protein_coding	74	chr4	165327764	165333339	+
Merged-chr4-175651823-1	chr4	175651786	175651860	-	0	{'ENST00000280187.11': 'Intron'}	{'ENST00000280187.11': 'protein_coding'}	{'ENST00000280187.11': 47}	{'ENST00000280187.11': 'chr4'}	{'ENST00000280187.11': 175640829.0}	{'ENST00000280187.11': 175651833.0}	{'ENST00000280187.11': '-'}	ENST00000280187.11	Intron	protein_coding	47	chr4	175640829	175651833	-	['ENST00000280187.11']	[]	ENST00000280187.11	Intron	protein_coding	47	chr4	175640829	175651833	-	[]	[]	ENST00000280187.11	Intron	protein_coding	47	chr4	175640829	175651833	-	ENST00000280187.11	Intron	protein_coding	47	chr4	175640829	175651833	-
Merged-chr11-10511949-1	chr11	10511912	10511986	-	0	{'ENST00000265981.7': '3UTR'}	{'ENST00000265981.7': 'protein_coding'}	{'ENST00000265981.7': 74}	{'ENST00000265981.7': 'chr11'}	{'ENST00000265981.7': 10511673.0}	{'ENST00000265981.7': 10514918.0}	{'ENST00000265981.7': '-'}	ENST00000265981.7	3UTR	protein_coding	74	chr11	10511673	10514918	-	['ENST00000265981.7']	['ENST00000265981.7']	ENST00000265981.7	3UTR	protein_coding	74	chr11	10511673	10514918	-	[]	['ENST00000265981.7']	ENST00000265981.7	3UTR	protein_coding	74	chr11	10511673	10514918	-	ENST00000265981.7	3UTR	protein_coding	74	chr11	10511673	10514918	-
Merged-chr11-15355258-1	chr11	15355221	15355295	+	0	{'Intergenic': 'Unlabeled'}	{'Intergenic': 'Intergenic'}	{'Intergenic': 0}	{'Intergenic': nan}	{'Intergenic': nan}	{'Intergenic': nan}	{'Intergenic': '+'}	Intergenic	Unlabeled	Intergenic	0				+	['Intergenic']	[]	Intergenic	Unlabeled	Intergenic	0				+	[]	[]	Intergenic	Unlabeled	Intergenic	0				+	Intergenic	Unlabeled	Intergenic	0				+
Merged-chr11-17169631-1	chr11	17169594	17169668	-	0	{'ENST00000265970.11': 'exon', 'ENST00000691414.1': 'exon'}	{'ENST00000265970.11': 'protein_coding', 'ENST00000691414.1': 'protein_coding'}	{'ENST00000265970.11': 74, 'ENST00000691414.1': 74}	{'ENST00000265970.11': 'chr11', 'ENST00000691414.1': 'chr11'}	{'ENST00000265970.11': 17168677.0, 'ENST00000691414.1': 17168677.0}	{'ENST00000265970.11': 17169741.0, 'ENST00000691414.1': 17169806.0}	{'ENST00000265970.11': '-', 'ENST00000691414.1': '-'}	ENST00000265970.11	exon	protein_coding	74	chr11	17168677	17169741	-	['ENST00000265970.11', 'ENST00000691414.1']	['ENST00000691414.1']	ENST00000691414.1	exon	protein_coding	74	chr11	17168677	17169806	-	[]	[]	ENST00000691414.1	exon	protein_coding	74	chr11	17168677	17169806	-	ENST00000691414.1	exon	protein_coding	74	chr11	17168677	17169806	-
Merged-chr11-57551670-1	chr11	57551633	57551707	-	0	{'ENST00000340573.8': '3UTR', 'ENST00000287156.9': '3UTR'}	{'ENST00000340573.8': 'protein_coding', 'ENST00000287156.9': 'protein_coding'}	{'ENST00000340573.8': 52, 'ENST00000287156.9': 46}	{'ENST00000340573.8': 'chr11', 'ENST00000287156.9': 'chr11'}	{'ENST00000340573.8': 57551656.0, 'ENST00000287156.9': 57551662.0}	{'ENST00000340573.8': 57552360.0, 'ENST00000287156.9': 57552360.0}	{'ENST00000340573.8': '-', 'ENST00000287156.9': '-'}	ENST00000340573.8	3UTR	protein_coding	52	chr11	57551656	57552360	-	['ENST00000340573.8', 'ENST00000287156.9']	['ENST00000287156.9']	ENST00000287156.9	3UTR	protein_coding	46	chr11	57551662	57552360	-	[]	['ENST00000340573.8', 'ENST00000287156.9']	ENST00000340573.8	3UTR	protein_coding	52	chr11	57551656	57552360	-	ENST00000287156.9	3UTR	protein_coding	46	chr11	57551662	57552360	-
Merged-chr11-60923421-1	chr11	60923384	60923458	+	0	{'ENST00000227525.8': '3UTR', 'ENST00000543907.2': 'Intron'}	{'ENST00000227525.8': 'protein_coding', 'ENST00000543907.2': 'lncRNA'}	{'ENST00000227525.8': 59, 'ENST00000543907.2': 74}	{'ENST00000227525.8': 'chr11', 'ENST00000543907.2': 'chr11'}	{'ENST00000227525.8': 60922163.0, 'ENST00000543907.2': 60919153.0}	{'ENST00000227525.8': 60923443.0, 'ENST00000543907.2': 60925218.0}	{'ENST00000227525.8': '+', 'ENST00000543907.2': '-'}	ENST00000543907.2	Intron	lncRNA	74	chr11	60919153	60925218	-	['ENST00000227525.8', 'ENST00000543907.2']	['ENST00000227525.8']	ENST00000227525.8	3UTR	protein_coding	59	chr11	60922163	60923443	+	[]	['ENST00000227525.8']	ENST00000227525.8	3UTR	protein_coding	59	chr11	60922163	60923443	+	ENST00000227525.8	3UTR	protein_coding	59	chr11	60922163	60923443	+
Merged-chr11-62145278-1	chr11	62145241	62145315	+	0	{'ENST00000278849.4': 'Intron'}	{'ENST00000278849.4': 'protein_coding'}	{'ENST00000278849.4': 27}	{'ENST00000278849.4': 'chr11'}	{'ENST00000278849.4': 62145289.0}	{'ENST00000278849.4': 62145628.0}	{'ENST00000278849.4': '+'}	ENST00000278849.4	Intron	protein_coding	27	chr11	62145289	62145628	+	['ENST00000278849.4']	[]	ENST00000278849.4	Intron	protein_coding	27	chr11	62145289	62145628	+	[]	[]	ENST00000278849.4	Intron	protein_coding	27	chr11	62145289	62145628	+	ENST00000278849.4	Intron	protein_coding	27	chr11	62145289	62145628	+
Merged-chr11-62790455-1	chr11	62790418	62790492	-	0	{'ENST00000307366.8': '3UTR', 'ENST00000525631.1': 'Intron'}	{'ENST00000307366.8': 'protein_coding', 'ENST00000525631.1': 'protein_coding'}	{'ENST00000307366.8': 74, 'ENST00000525631.1': 74}	{'ENST00000307366.8': 'chr11', 'ENST00000525631.1': 'chr11'}	{'ENST00000307366.8': 62789971.0, 'ENST00000525631.1': 62787925.0}	{'ENST00000307366.8': 62790625.0, 'ENST00000525631.1': 62791678.0}	{'ENST00000307366.8': '-', 'ENST00000525631.1': '-'}	ENST00000307366.8	3UTR	protein_coding	74	chr11	62789971	62790625	-	['ENST00000307366.8', 'ENST00000525631.1']	['ENST00000307366.8']	ENST00000307366.8	3UTR	protein_coding	74	chr11	62789971	62790625	-	[]	['ENST00000307366.8']	ENST00000307366.8	3UTR	protein_coding	74	chr11	62789971	62790625	-	ENST00000307366.8	3UTR	protein_coding	74	chr11	62789971	62790625	-
Merged-chr11-63909570-1	chr11	63909533	63909607	+	0	{'ENST00000377810.8': '3UTR', 'ENST00000361128.9': '3UTR', 'ENST00000350490.11': '3UTR', 'ENST00000402010.8': '3UTR', 'ENST00000502399.7': '3UTR', 'ENST00000679216.1': '3UTR'}	{'ENST00000377810.8': 'protein_coding', 'ENST00000361128.9': 'protein_coding', 'ENST00000350490.11': 'protein_coding', 'ENST00000402010.8': 'protein_coding', 'ENST00000502399.7': 'protein_coding', 'ENST00000679216.1': 'protein_coding'}	{'ENST00000377810.8': 74, 'ENST00000361128.9': 46, 'ENST00000350490.11': 63, 'ENST00000402010.8': 74, 'ENST00000502399.7': 40, 'ENST00000679216.1': 6}	{'ENST00000377810.8': 'chr11', 'ENST00000361128.9': 'chr11', 'ENST00000350490.11': 'chr11', 'ENST00000402010.8': 'chr11', 'ENST00000502399.7': 'chr11', 'ENST00000679216.1': 'chr11'}	{'ENST00000377810.8': 63909235.0, 'ENST00000361128.9': 63909235.0, 'ENST00000350490.11': 63909235.0, 'ENST00000402010.8': 63909235.0, 'ENST00000502399.7': 63909235.0, 'ENST00000679216.1': 63909235.0}	{'ENST00000377810.8': 63911019.0, 'ENST00000361128.9': 63909579.0, 'ENST00000350490.11': 63909596.0, 'ENST00000402010.8': 63911020.0, 'ENST00000502399.7': 63909573.0, 'ENST00000679216.1': 63909539.0}	{'ENST00000377810.8': '+', 'ENST00000361128.9': '+', 'ENST00000350490.11': '+', 'ENST00000402010.8': '+', 'ENST00000502399.7': '+', 'ENST00000679216.1': '+'}	ENST00000377810.8	3UTR	protein_coding	74	chr11	63909235	63911019	+	['ENST00000377810.8', 'ENST00000361128.9', 'ENST00000350490.11', 'ENST00000402010.8', 'ENST00000502399.7', 'ENST00000679216.1']	['ENST00000402010.8']	ENST00000402010.8	3UTR	protein_coding	74	chr11	63909235	63911020	+	[]	['ENST00000377810.8', 'ENST00000361128.9', 'ENST00000350490.11', 'ENST00000402010.8', 'ENST00000502399.7', 'ENST00000679216.1']	ENST00000377810.8	3UTR	protein_coding	74	chr11	63909235	63911019	+	ENST00000402010.8	3UTR	protein_coding	74	chr11	63909235	63911020	+
Merged-chr11-67506527-1	chr11	67506490	67506564	-	0	{'ENST00000301488.8': '3UTR'}	{'ENST00000301488.8': 'protein_coding'}	{'ENST00000301488.8': 68}	{'ENST00000301488.8': 'chr11'}	{'ENST00000301488.8': 67506497.0}	{'ENST00000301488.8': 67506947.0}	{'ENST00000301488.8': '-'}	ENST00000301488.8	3UTR	protein_coding	68	chr11	67506497	67506947	-	['ENST00000301488.8']	['ENST00000301488.8']	ENST00000301488.8	3UTR	protein_coding	68	chr11	67506497	67506947	-	[]	['ENST00000301488.8']	ENST00000301488.8	3UTR	protein_coding	68	chr11	67506497	67506947	-	ENST00000301488.8	3UTR	protein_coding	68	chr11	67506497	67506947	-
Merged-chr11-72002871-1	chr11	72002834	72002908	-	0	{'ENST00000497194.6': '3UTR', 'ENST00000351960.10': '3UTR', 'ENST00000620566.4': '3UTR'}	{'ENST00000497194.6': 'protein_coding', 'ENST00000351960.10': 'protein_coding', 'ENST00000620566.4': 'protein_coding'}	{'ENST00000497194.6': 74, 'ENST00000351960.10': 45, 'ENST00000620566.4': 44}	{'ENST00000497194.6': 'chr11', 'ENST00000351960.10': 'chr11', 'ENST00000620566.4': 'chr11'}	{'ENST00000497194.6': 72001643.0, 'ENST00000351960.10': 72002864.0, 'ENST00000620566.4': 72002865.0}	{'ENST00000497194.6': 72003753.0, 'ENST00000351960.10': 72003529.0, 'ENST00000620566.4': 72003529.0}	{'ENST00000497194.6': '+', 'ENST00000351960.10': '-', 'ENST00000620566.4': '-'}	ENST00000497194.6	3UTR	protein_coding	74	chr11	72001643	72003753	+	['ENST00000497194.6', 'ENST00000351960.10', 'ENST00000620566.4']	[]	ENST00000497194.6	3UTR	protein_coding	74	chr11	72001643	72003753	+	[]	['ENST00000497194.6', 'ENST00000351960.10', 'ENST00000620566.4']	ENST00000497194.6	3UTR	protein_coding	74	chr11	72001643	72003753	+	ENST00000497194.6	3UTR	protein_coding	74	chr11	72001643	72003753	+
Merged-chr11-72015525-1	chr11	72015488	72015562	-	0	{'ENST00000358965.10': 'exon', 'ENST00000502284.1': 'exon', 'ENST00000351960.10': 'Intron'}	{'ENST00000358965.10': 'protein_coding', 'ENST00000502284.1': 'lncRNA', 'ENST00000351960.10': 'protein_coding'}	{'ENST00000358965.10': 74, 'ENST00000502284.1': 74, 'ENST00000351960.10': 74}	{'ENST00000358965.10': 'chr11', 'ENST00000502284.1': 'chr11', 'ENST00000351960.10': 'chr11'}	{'ENST00000358965.10': 72012895.0, 'ENST00000502284.1': 72014291.0, 'ENST00000351960.10': 72010854.0}	{'ENST00000358965.10': 72016260.0, 'ENST00000502284.1': 72016887.0, 'ENST00000351960.10': 72016407.0}	{'ENST00000358965.10': '-', 'ENST00000502284.1': '+', 'ENST00000351960.10': '-'}	ENST00000502284.1	exon	lncRNA	74	chr11	72014291	72016887	+	['ENST00000358965.10', 'ENST00000502284.1', 'ENST00000351960.10']	[]	ENST00000502284.1	exon	lncRNA	74	chr11	72014291	72016887	+	[]	[]	ENST00000502284.1	exon	lncRNA	74	chr11	72014291	72016887	+	ENST00000502284.1	exon	lncRNA	74	chr11	72014291	72016887	+
Merged-chr11-86345654-1	chr11	86345617	86345691	+	0	{'ENST00000533986.5': '3UTR', 'ENST00000278483.8': '3UTR'}	{'ENST00000533986.5': 'protein_coding', 'ENST00000278483.8': 'protein_coding'}	{'ENST00000533986.5': 21, 'ENST00000278483.8': 56}	{'ENST00000533986.5': 'chr11', 'ENST00000278483.8': 'chr11'}	{'ENST00000533986.5': 86344765.0, 'ENST00000278483.8': 86345636.0}	{'ENST00000533986.5': 86345638.0, 'ENST00000278483.8': 86345943.0}	{'ENST00000533986.5': '+', 'ENST00000278483.8': '+'}	ENST00000278483.8	3UTR	protein_coding	56	chr11	86345636	86345943	+	['ENST00000533986.5', 'ENST00000278483.8']	['ENST00000278483.8']	ENST00000278483.8	3UTR	protein_coding	56	chr11	86345636	86345943	+	[]	['ENST00000533986.5', 'ENST00000278483.8']	ENST00000278483.8	3UTR	protein_coding	56	chr11	86345636	86345943	+	ENST00000278483.8	3UTR	protein_coding	56	chr11	86345636	86345943	+
Merged-chr11-94416095-1	chr11	94416058	94416132	-	0	{'ENST00000323929.8': '3UTR'}	{'ENST00000323929.8': 'protein_coding'}	{'ENST00000323929.8': 74}	{'ENST00000323929.8': 'chr11'}	{'ENST00000323929.8': 94415570.0}	{'ENST00000323929.8': 94420127.0}	{'ENST00000323929.8': '-'}	ENST00000323929.8	3UTR	protein_coding	74	chr11	94415570	94420127	-	['ENST00000323929.8']	['ENST00000323929.8']	ENST00000323929.8	3UTR	protein_coding	74	chr11	94415570	94420127	-	[]	['ENST00000323929.8']	ENST00000323929.8	3UTR	protein_coding	74	chr11	94415570	94420127	-	ENST00000323929.8	3UTR	protein_coding	74	chr11	94415570	94420127	-
Merged-chr11-94972080-1	chr11	94972043	94972117	-	0	{'ENST00000279839.8': 'Intron'}	{'ENST00000279839.8': 'protein_coding'}	{'ENST00000279839.8': 11}	{'ENST00000279839.8': 'chr11'}	{'ENST00000279839.8': 94971487.0}	{'ENST00000279839.8': 94972054.0}	{'ENST00000279839.8': '-'}	ENST00000279839.8	Intron	protein_coding	11	chr11	94971487	94972054	-	['ENST00000279839.8']	['ENST00000279839.8']	ENST00000279839.8	Intron	protein_coding	11	chr11	94971487	94972054	-	[]	[]	ENST00000279839.8	Intron	protein_coding	11	chr11	94971487	94972054	-	ENST00000279839.8	Intron	protein_coding	11	chr11	94971487	94972054	-
Merged-chr11-110236119-1	chr11	110236082	110236156	-	0	{'ENST00000528498.5': 'Intron', 'ENST00000530301.5': 'Intron'}	{'ENST00000528498.5': 'protein_coding', 'ENST00000530301.5': 'protein_coding'}	{'ENST00000528498.5': 16, 'ENST00000530301.5': 74}	{'ENST00000528498.5': 'chr11', 'ENST00000530301.5': 'chr11'}	{'ENST00000528498.5': 110233479.0, 'ENST00000530301.5': 110232004.0}	{'ENST00000528498.5': 110236098.0, 'ENST00000530301.5': 110258156.0}	{'ENST00000528498.5': '-', 'ENST00000530301.5': '-'}	ENST00000530301.5	Intron	protein_coding	74	chr11	110232004	110258156	-	['ENST00000528498.5', 'ENST00000530301.5']	[]	ENST00000530301.5	Intron	protein_coding	74	chr11	110232004	110258156	-	[]	[]	ENST00000530301.5	Intron	protein_coding	74	chr11	110232004	110258156	-	ENST00000530301.5	Intron	protein_coding	74	chr11	110232004	110258156	-
Merged-chr11-110237506-1	chr11	110237469	110237543	-	0	{'ENST00000528498.5': 'Intron', 'ENST00000530301.5': 'Intron'}	{'ENST00000528498.5': 'protein_coding', 'ENST00000530301.5': 'protein_coding'}	{'ENST00000528498.5': 22, 'ENST00000530301.5': 74}	{'ENST00000528498.5': 'chr11', 'ENST00000530301.5': 'chr11'}	{'ENST00000528498.5': 110236191.0, 'ENST00000530301.5': 110232004.0}	{'ENST00000528498.5': 110237491.0, 'ENST00000530301.5': 110258156.0}	{'ENST00000528498.5': '-', 'ENST00000530301.5': '-'}	ENST00000530301.5	Intron	protein_coding	74	chr11	110232004	110258156	-	['ENST00000528498.5', 'ENST00000530301.5']	[]	ENST00000530301.5	Intron	protein_coding	74	chr11	110232004	110258156	-	[]	[]	ENST00000530301.5	Intron	protein_coding	74	chr11	110232004	110258156	-	ENST00000530301.5	Intron	protein_coding	74	chr11	110232004	110258156	-
Merged-chr11-117285708-1	chr11	117285671	117285745	-	0	{'ENST00000300650.9': '3UTR', 'ENST00000531452.5': '3UTR', 'ENST00000530849.1': '3UTR', 'ENST00000680971.1': '3UTR', 'ENST00000313005.11': '3UTR', 'ENST00000392937.10': '3UTR'}	{'ENST00000300650.9': 'protein_coding', 'ENST00000531452.5': 'protein_coding', 'ENST00000530849.1': 'protein_coding', 'ENST00000680971.1': 'protein_coding', 'ENST00000313005.11': 'protein_coding', 'ENST00000392937.10': 'protein_coding'}	{'ENST00000300650.9': 74, 'ENST00000531452.5': 17, 'ENST00000530849.1': 74, 'ENST00000680971.1': 74, 'ENST00000313005.11': 48, 'ENST00000392937.10': 40}	{'ENST00000300650.9': 'chr11', 'ENST00000531452.5': 'chr11', 'ENST00000530849.1': 'chr11', 'ENST00000680971.1': 'chr11', 'ENST00000313005.11': 'chr11', 'ENST00000392937.10': 'chr11'}	{'ENST00000300650.9': 117285149.0, 'ENST00000531452.5': 117285149.0, 'ENST00000530849.1': 117285149.0, 'ENST00000680971.1': 117285232.0, 'ENST00000313005.11': 117285698.0, 'ENST00000392937.10': 117285706.0}	{'ENST00000300650.9': 117286454.0, 'ENST00000531452.5': 117285688.0, 'ENST00000530849.1': 117286445.0, 'ENST00000680971.1': 117289568.0, 'ENST00000313005.11': 117289568.0, 'ENST00000392937.10': 117289568.0}	{'ENST00000300650.9': '+', 'ENST00000531452.5': '+', 'ENST00000530849.1': '+', 'ENST00000680971.1': '-', 'ENST00000313005.11': '-', 'ENST00000392937.10': '-'}	ENST00000680971.1	3UTR	protein_coding	74	chr11	117285232	117289568	-	['ENST00000300650.9', 'ENST00000531452.5', 'ENST00000530849.1', 'ENST00000680971.1', 'ENST00000313005.11', 'ENST00000392937.10']	['ENST00000300650.9', 'ENST00000313005.11']	ENST00000300650.9	3UTR	protein_coding	74	chr11	117285149	117286454	+	[]	['ENST00000300650.9', 'ENST00000531452.5', 'ENST00000530849.1', 'ENST00000680971.1', 'ENST00000313005.11', 'ENST00000392937.10']	ENST00000300650.9	3UTR	protein_coding	74	chr11	117285149	117286454	+	ENST00000300650.9	3UTR	protein_coding	74	chr11	117285149	117286454	+
Merged-chr11-119081960-1	chr11	119081923	119081997	+	0	{'ENST00000621676.5': '3UTR', 'ENST00000614944.4': '3UTR'}	{'ENST00000621676.5': 'protein_coding', 'ENST00000614944.4': 'protein_coding'}	{'ENST00000621676.5': 49, 'ENST00000614944.4': 44}	{'ENST00000621676.5': 'chr11', 'ENST00000614944.4': 'chr11'}	{'ENST00000621676.5': 119081621.0, 'ENST00000614944.4': 119081621.0}	{'ENST00000621676.5': 119081972.0, 'ENST00000614944.4': 119081967.0}	{'ENST00000621676.5': '+', 'ENST00000614944.4': '+'}	ENST00000621676.5	3UTR	protein_coding	49	chr11	119081621	119081972	+	['ENST00000621676.5', 'ENST00000614944.4']	['ENST00000621676.5']	ENST00000621676.5	3UTR	protein_coding	49	chr11	119081621	119081972	+	[]	['ENST00000621676.5', 'ENST00000614944.4']	ENST00000621676.5	3UTR	protein_coding	49	chr11	119081621	119081972	+	ENST00000621676.5	3UTR	protein_coding	49	chr11	119081621	119081972	+
Merged-chr11-125455925-1	chr11	125455888	125455962	-	0	{'ENST00000278919.8': 'exon'}	{'ENST00000278919.8': 'protein_coding'}	{'ENST00000278919.8': 74}	{'ENST00000278919.8': 'chr11'}	{'ENST00000278919.8': 125455835.0}	{'ENST00000278919.8': 125456106.0}	{'ENST00000278919.8': '-'}	ENST00000278919.8	exon	protein_coding	74	chr11	125455835	125456106	-	['ENST00000278919.8']	['ENST00000278919.8']	ENST00000278919.8	exon	protein_coding	74	chr11	125455835	125456106	-	[]	[]	ENST00000278919.8	exon	protein_coding	74	chr11	125455835	125456106	-	ENST00000278919.8	exon	protein_coding	74	chr11	125455835	125456106	-
Merged-chr11-125956827-1	chr11	125956790	125956864	-	0	{'ENST00000638636.2': '3UTR', 'ENST00000392693.7': '3UTR', 'ENST00000531738.6': '3UTR'}	{'ENST00000638636.2': 'protein_coding', 'ENST00000392693.7': 'protein_coding', 'ENST00000531738.6': 'protein_coding'}	{'ENST00000638636.2': 74, 'ENST00000392693.7': 74, 'ENST00000531738.6': 44}	{'ENST00000638636.2': 'chr11', 'ENST00000392693.7': 'chr11', 'ENST00000531738.6': 'chr11'}	{'ENST00000638636.2': 125955912.0, 'ENST00000392693.7': 125955796.0, 'ENST00000531738.6': 125956821.0}	{'ENST00000638636.2': 125958647.0, 'ENST00000392693.7': 125960944.0, 'ENST00000531738.6': 125960944.0}	{'ENST00000638636.2': '+', 'ENST00000392693.7': '-', 'ENST00000531738.6': '-'}	ENST00000638636.2	3UTR	protein_coding	74	chr11	125955912	125958647	+	['ENST00000638636.2', 'ENST00000392693.7', 'ENST00000531738.6']	['ENST00000531738.6']	ENST00000531738.6	3UTR	protein_coding	44	chr11	125956821	125960944	-	[]	['ENST00000638636.2', 'ENST00000392693.7', 'ENST00000531738.6']	ENST00000638636.2	3UTR	protein_coding	74	chr11	125955912	125958647	+	ENST00000531738.6	3UTR	protein_coding	44	chr11	125956821	125960944	-
Merged-chr11-128965066-1	chr11	128965029	128965103	-	0	{'ENST00000310343.13': '3UTR'}	{'ENST00000310343.13': 'protein_coding'}	{'ENST00000310343.13': 44}	{'ENST00000310343.13': 'chr11'}	{'ENST00000310343.13': 128965060.0}	{'ENST00000310343.13': 128968909.0}	{'ENST00000310343.13': '-'}	ENST00000310343.13	3UTR	protein_coding	44	chr11	128965060	128968909	-	['ENST00000310343.13']	[]	ENST00000310343.13	3UTR	protein_coding	44	chr11	128965060	128968909	-	[]	['ENST00000310343.13']	ENST00000310343.13	3UTR	protein_coding	44	chr11	128965060	128968909	-	ENST00000310343.13	3UTR	protein_coding	44	chr11	128965060	128968909	-
Merged-chr11-134140745-1	chr11	134140708	134140782	+	0	{'ENST00000441717.3': 'Intron', 'ENST00000299106.9': 'Intron'}	{'ENST00000441717.3': 'protein_coding', 'ENST00000299106.9': 'protein_coding'}	{'ENST00000441717.3': 13, 'ENST00000299106.9': 13}	{'ENST00000441717.3': 'chr11', 'ENST00000299106.9': 'chr11'}	{'ENST00000441717.3': 134140770.0, 'ENST00000299106.9': 134140770.0}	{'ENST00000441717.3': 134144791.0, 'ENST00000299106.9': 134144240.0}	{'ENST00000441717.3': '+', 'ENST00000299106.9': '+'}	ENST00000441717.3	Intron	protein_coding	13	chr11	134140770	134144791	+	['ENST00000441717.3', 'ENST00000299106.9']	['ENST00000299106.9']	ENST00000299106.9	Intron	protein_coding	13	chr11	134140770	134144240	+	[]	[]	ENST00000299106.9	Intron	protein_coding	13	chr11	134140770	134144240	+	ENST00000299106.9	Intron	protein_coding	13	chr11	134140770	134144240	+
Merged-chr11-868388-1	chr11	868351	868425	-	0	{'ENST00000323578.13': '3UTR', 'ENST00000454838.6': '3UTR'}	{'ENST00000323578.13': 'protein_coding', 'ENST00000454838.6': 'protein_coding'}	{'ENST00000323578.13': 74, 'ENST00000454838.6': 74}	{'ENST00000323578.13': 'chr11', 'ENST00000454838.6': 'chr11'}	{'ENST00000323578.13': 867859.0, 'ENST00000454838.6': 867860.0}	{'ENST00000323578.13': 869860.0, 'ENST00000454838.6': 869860.0}	{'ENST00000323578.13': '-', 'ENST00000454838.6': '-'}	ENST00000454838.6	3UTR	protein_coding	74	chr11	867860	869860	-	['ENST00000323578.13', 'ENST00000454838.6']	['ENST00000323578.13']	ENST00000323578.13	3UTR	protein_coding	74	chr11	867859	869860	-	[]	['ENST00000323578.13', 'ENST00000454838.6']	ENST00000323578.13	3UTR	protein_coding	74	chr11	867859	869860	-	ENST00000323578.13	3UTR	protein_coding	74	chr11	867859	869860	-
Merged-chr11-869763-1	chr11	869726	869800	-	0	{'ENST00000429789.6': '3UTR', 'ENST00000528581.5': '3UTR', 'ENST00000436108.6': '3UTR', 'ENST00000323578.13': '3UTR', 'ENST00000454838.6': '3UTR'}	{'ENST00000429789.6': 'protein_coding', 'ENST00000528581.5': 'protein_coding', 'ENST00000436108.6': 'protein_coding', 'ENST00000323578.13': 'protein_coding', 'ENST00000454838.6': 'protein_coding'}	{'ENST00000429789.6': 39, 'ENST00000528581.5': 38, 'ENST00000436108.6': 34, 'ENST00000323578.13': 74, 'ENST00000454838.6': 74}	{'ENST00000429789.6': 'chr11', 'ENST00000528581.5': 'chr11', 'ENST00000436108.6': 'chr11', 'ENST00000323578.13': 'chr11', 'ENST00000454838.6': 'chr11'}	{'ENST00000429789.6': 869762.0, 'ENST00000528581.5': 869763.0, 'ENST00000436108.6': 869767.0, 'ENST00000323578.13': 867859.0, 'ENST00000454838.6': 867860.0}	{'ENST00000429789.6': 869860.0, 'ENST00000528581.5': 869860.0, 'ENST00000436108.6': 869860.0, 'ENST00000323578.13': 869860.0, 'ENST00000454838.6': 869860.0}	{'ENST00000429789.6': '-', 'ENST00000528581.5': '-', 'ENST00000436108.6': '-', 'ENST00000323578.13': '-', 'ENST00000454838.6': '-'}	ENST00000454838.6	3UTR	protein_coding	74	chr11	867860	869860	-	['ENST00000429789.6', 'ENST00000528581.5', 'ENST00000436108.6', 'ENST00000323578.13', 'ENST00000454838.6']	['ENST00000323578.13']	ENST00000323578.13	3UTR	protein_coding	74	chr11	867859	869860	-	[]	['ENST00000429789.6', 'ENST00000528581.5', 'ENST00000436108.6', 'ENST00000323578.13', 'ENST00000454838.6']	ENST00000323578.13	3UTR	protein_coding	74	chr11	867859	869860	-	ENST00000323578.13	3UTR	protein_coding	74	chr11	867859	869860	-
Merged-chr11-4138879-1	chr11	4138842	4138916	+	0	{'ENST00000300738.10': '3UTR'}	{'ENST00000300738.10': 'protein_coding'}	{'ENST00000300738.10': 74}	{'ENST00000300738.10': 'chr11'}	{'ENST00000300738.10': 4138381.0}	{'ENST00000300738.10': 4138932.0}	{'ENST00000300738.10': '+'}	ENST00000300738.10	3UTR	protein_coding	74	chr11	4138381	4138932	+	['ENST00000300738.10']	['ENST00000300738.10']	ENST00000300738.10	3UTR	protein_coding	74	chr11	4138381	4138932	+	[]	['ENST00000300738.10']	ENST00000300738.10	3UTR	protein_coding	74	chr11	4138381	4138932	+	ENST00000300738.10	3UTR	protein_coding	74	chr11	4138381	4138932	+
Merged-chr11-6476530-1	chr11	6476493	6476567	-	0	{'ENST00000614314.4': '3UTR', 'ENST00000254584.6': '3UTR', 'ENST00000396777.8': '3UTR'}	{'ENST00000614314.4': 'protein_coding', 'ENST00000254584.6': 'protein_coding', 'ENST00000396777.8': 'protein_coding'}	{'ENST00000614314.4': 74, 'ENST00000254584.6': 74, 'ENST00000396777.8': 49}	{'ENST00000614314.4': 'chr11', 'ENST00000254584.6': 'chr11', 'ENST00000396777.8': 'chr11'}	{'ENST00000614314.4': 6474683.0, 'ENST00000254584.6': 6475680.0, 'ENST00000396777.8': 6476519.0}	{'ENST00000614314.4': 6477115.0, 'ENST00000254584.6': 6477115.0, 'ENST00000396777.8': 6477115.0}	{'ENST00000614314.4': '-', 'ENST00000254584.6': '-', 'ENST00000396777.8': '-'}	ENST00000254584.6	3UTR	protein_coding	74	chr11	6475680	6477115	-	['ENST00000614314.4', 'ENST00000254584.6', 'ENST00000396777.8']	['ENST00000396777.8']	ENST00000396777.8	3UTR	protein_coding	49	chr11	6476519	6477115	-	[]	['ENST00000614314.4', 'ENST00000254584.6', 'ENST00000396777.8']	ENST00000614314.4	3UTR	protein_coding	74	chr11	6474683	6477115	-	ENST00000396777.8	3UTR	protein_coding	49	chr11	6476519	6477115	-
Merged-chr11-9446231-1	chr11	9446194	9446268	+	0	{'ENST00000379719.8': '3UTR'}	{'ENST00000379719.8': 'protein_coding'}	{'ENST00000379719.8': 74}	{'ENST00000379719.8': 'chr11'}	{'ENST00000379719.8': 9445192.0}	{'ENST00000379719.8': 9448127.0}	{'ENST00000379719.8': '+'}	ENST00000379719.8	3UTR	protein_coding	74	chr11	9445192	9448127	+	['ENST00000379719.8']	['ENST00000379719.8']	ENST00000379719.8	3UTR	protein_coding	74	chr11	9445192	9448127	+	[]	['ENST00000379719.8']	ENST00000379719.8	3UTR	protein_coding	74	chr11	9445192	9448127	+	ENST00000379719.8	3UTR	protein_coding	74	chr11	9445192	9448127	+
Merged-chr11-10779738-1	chr11	10779701	10779775	+	0	{'ENST00000361367.7': '3UTR'}	{'ENST00000361367.7': 'protein_coding'}	{'ENST00000361367.7': 45}	{'ENST00000361367.7': 'chr11'}	{'ENST00000361367.7': 10779103.0}	{'ENST00000361367.7': 10779746.0}	{'ENST00000361367.7': '+'}	ENST00000361367.7	3UTR	protein_coding	45	chr11	10779103	10779746	+	['ENST00000361367.7']	['ENST00000361367.7']	ENST00000361367.7	3UTR	protein_coding	45	chr11	10779103	10779746	+	[]	['ENST00000361367.7']	ENST00000361367.7	3UTR	protein_coding	45	chr11	10779103	10779746	+	ENST00000361367.7	3UTR	protein_coding	45	chr11	10779103	10779746	+
Merged-chr11-32141309-1	chr11	32141272	32141346	-	0	{'ENST00000525133.2': 'Intron', 'ENST00000419556.2': 'Intron'}	{'ENST00000525133.2': 'lncRNA', 'ENST00000419556.2': 'transcribed_unitary_pseudogene'}	{'ENST00000525133.2': 74, 'ENST00000419556.2': 74}	{'ENST00000525133.2': 'chr11', 'ENST00000419556.2': 'chr11'}	{'ENST00000525133.2': 32137242.0, 'ENST00000419556.2': 32112428.0}	{'ENST00000525133.2': 32143143.0, 'ENST00000419556.2': 32230119.0}	{'ENST00000525133.2': '+', 'ENST00000419556.2': '-'}	ENST00000525133.2	Intron	lncRNA	74	chr11	32137242	32143143	+	['ENST00000525133.2', 'ENST00000419556.2']	[]	ENST00000525133.2	Intron	lncRNA	74	chr11	32137242	32143143	+	[]	[]	ENST00000525133.2	Intron	lncRNA	74	chr11	32137242	32143143	+	ENST00000525133.2	Intron	lncRNA	74	chr11	32137242	32143143	+
Merged-chr11-34101149-1	chr11	34101112	34101186	+	0	{'ENST00000341394.9': '3UTR'}	{'ENST00000341394.9': 'protein_coding'}	{'ENST00000341394.9': 74}	{'ENST00000341394.9': 'chr11'}	{'ENST00000341394.9': 34099365.0}	{'ENST00000341394.9': 34102610.0}	{'ENST00000341394.9': '+'}	ENST00000341394.9	3UTR	protein_coding	74	chr11	34099365	34102610	+	['ENST00000341394.9']	['ENST00000341394.9']	ENST00000341394.9	3UTR	protein_coding	74	chr11	34099365	34102610	+	[]	['ENST00000341394.9']	ENST00000341394.9	3UTR	protein_coding	74	chr11	34099365	34102610	+	ENST00000341394.9	3UTR	protein_coding	74	chr11	34099365	34102610	+
Merged-chr19-18170517-1	chr19	18170480	18170554	+	0	{'ENST00000593731.1': 'AltUTR', 'ENST00000222254.13': '3UTR'}	{'ENST00000593731.1': 'protein_coding', 'ENST00000222254.13': 'protein_coding'}	{'ENST00000593731.1': 14, 'ENST00000222254.13': 52}	{'ENST00000593731.1': 'chr19', 'ENST00000222254.13': 'chr19'}	{'ENST00000593731.1': 18169292.0, 'ENST00000222254.13': 18169292.0}	{'ENST00000593731.1': 18170494.0, 'ENST00000222254.13': 18170532.0}	{'ENST00000593731.1': '+', 'ENST00000222254.13': '+'}	ENST00000222254.13	3UTR	protein_coding	52	chr19	18169292	18170532	+	['ENST00000593731.1', 'ENST00000222254.13']	['ENST00000222254.13']	ENST00000222254.13	3UTR	protein_coding	52	chr19	18169292	18170532	+	[]	['ENST00000222254.13']	ENST00000222254.13	3UTR	protein_coding	52	chr19	18169292	18170532	+	ENST00000222254.13	3UTR	protein_coding	52	chr19	18169292	18170532	+
Merged-chr19-18434840-1	chr19	18434803	18434877	-	0	{'ENST00000338128.13': '3UTR', 'ENST00000457269.8': '3UTR', 'ENST00000578963.5': '3UTR'}	{'ENST00000338128.13': 'protein_coding', 'ENST00000457269.8': 'protein_coding', 'ENST00000578963.5': 'protein_coding'}	{'ENST00000338128.13': 74, 'ENST00000457269.8': 69, 'ENST00000578963.5': 57}	{'ENST00000338128.13': 'chr19', 'ENST00000457269.8': 'chr19', 'ENST00000578963.5': 'chr19'}	{'ENST00000338128.13': 18434388.0, 'ENST00000457269.8': 18434809.0, 'ENST00000578963.5': 18434821.0}	{'ENST00000338128.13': 18434915.0, 'ENST00000457269.8': 18434915.0, 'ENST00000578963.5': 18434915.0}	{'ENST00000338128.13': '-', 'ENST00000457269.8': '-', 'ENST00000578963.5': '-'}	ENST00000338128.13	3UTR	protein_coding	74	chr19	18434388	18434915	-	['ENST00000338128.13', 'ENST00000457269.8', 'ENST00000578963.5']	['ENST00000338128.13']	ENST00000338128.13	3UTR	protein_coding	74	chr19	18434388	18434915	-	[]	['ENST00000338128.13', 'ENST00000457269.8', 'ENST00000578963.5']	ENST00000338128.13	3UTR	protein_coding	74	chr19	18434388	18434915	-	ENST00000338128.13	3UTR	protein_coding	74	chr19	18434388	18434915	-
Merged-chr19-35540748-1	chr19	35540711	35540785	-	0	{'ENST00000222286.9': 'Intron'}	{'ENST00000222286.9': 'protein_coding'}	{'ENST00000222286.9': 74}	{'ENST00000222286.9': 'chr19'}	{'ENST00000222286.9': 35538683.0}	{'ENST00000222286.9': 35542318.0}	{'ENST00000222286.9': '+'}	ENST00000222286.9	Intron	protein_coding	74	chr19	35538683	35542318	+	['ENST00000222286.9']	['ENST00000222286.9']	ENST00000222286.9	Intron	protein_coding	74	chr19	35538683	35542318	+	[]	[]	ENST00000222286.9	Intron	protein_coding	74	chr19	35538683	35542318	+	ENST00000222286.9	Intron	protein_coding	74	chr19	35538683	35542318	+
Merged-chr19-45409619-1	chr19	45409582	45409656	-	0	{'ENST00000309424.8': '3UTR', 'ENST00000589804.1': '3UTR', 'ENST00000300853.8': '3UTR', 'ENST00000340192.11': '3UTR', 'ENST00000591636.5': '3UTR'}	{'ENST00000309424.8': 'protein_coding', 'ENST00000589804.1': 'protein_coding', 'ENST00000300853.8': 'protein_coding', 'ENST00000340192.11': 'protein_coding', 'ENST00000591636.5': 'protein_coding'}	{'ENST00000309424.8': 74, 'ENST00000589804.1': 74, 'ENST00000300853.8': 74, 'ENST00000340192.11': 43, 'ENST00000591636.5': 38}	{'ENST00000309424.8': 'chr19', 'ENST00000589804.1': 'chr19', 'ENST00000300853.8': 'chr19', 'ENST00000340192.11': 'chr19', 'ENST00000591636.5': 'chr19'}	{'ENST00000309424.8': 45409499.0, 'ENST00000589804.1': 45409499.0, 'ENST00000300853.8': 45407334.0, 'ENST00000340192.11': 45409614.0, 'ENST00000591636.5': 45409619.0}	{'ENST00000309424.8': 45410737.0, 'ENST00000589804.1': 45409786.0, 'ENST00000300853.8': 45409677.0, 'ENST00000340192.11': 45409677.0, 'ENST00000591636.5': 45409688.0}	{'ENST00000309424.8': '+', 'ENST00000589804.1': '+', 'ENST00000300853.8': '-', 'ENST00000340192.11': '-', 'ENST00000591636.5': '-'}	ENST00000309424.8	3UTR	protein_coding	74	chr19	45409499	45410737	+	['ENST00000309424.8', 'ENST00000589804.1', 'ENST00000300853.8', 'ENST00000340192.11', 'ENST00000591636.5']	['ENST00000309424.8', 'ENST00000300853.8']	ENST00000309424.8	3UTR	protein_coding	74	chr19	45409499	45410737	+	[]	['ENST00000309424.8', 'ENST00000589804.1', 'ENST00000300853.8', 'ENST00000340192.11', 'ENST00000591636.5']	ENST00000309424.8	3UTR	protein_coding	74	chr19	45409499	45410737	+	ENST00000309424.8	3UTR	protein_coding	74	chr19	45409499	45410737	+
Merged-chr19-47004530-1	chr19	47004493	47004567	+	0	{'ENST00000672722.1': '3UTR'}	{'ENST00000672722.1': 'protein_coding'}	{'ENST00000672722.1': 74}	{'ENST00000672722.1': 'chr19'}	{'ENST00000672722.1': 47000686.0}	{'ENST00000672722.1': 47005077.0}	{'ENST00000672722.1': '+'}	ENST00000672722.1	3UTR	protein_coding	74	chr19	47000686	47005077	+	['ENST00000672722.1']	['ENST00000672722.1']	ENST00000672722.1	3UTR	protein_coding	74	chr19	47000686	47005077	+	[]	['ENST00000672722.1']	ENST00000672722.1	3UTR	protein_coding	74	chr19	47000686	47005077	+	ENST00000672722.1	3UTR	protein_coding	74	chr19	47000686	47005077	+
Merged-chr19-5678422-1	chr19	5678385	5678459	-	0	{'ENST00000587950.5': '3UTR', 'ENST00000579649.5': 'Intron'}	{'ENST00000587950.5': 'protein_coding', 'ENST00000579649.5': 'protein_coding'}	{'ENST00000587950.5': 38, 'ENST00000579649.5': 74}	{'ENST00000587950.5': 'chr19', 'ENST00000579649.5': 'chr19'}	{'ENST00000587950.5': 5678422.0, 'ENST00000579649.5': 5674972.0}	{'ENST00000587950.5': 5678553.0, 'ENST00000579649.5': 5690332.0}	{'ENST00000587950.5': '-', 'ENST00000579649.5': '+'}	ENST00000579649.5	Intron	protein_coding	74	chr19	5674972	5690332	+	['ENST00000587950.5', 'ENST00000579649.5']	[]	ENST00000579649.5	Intron	protein_coding	74	chr19	5674972	5690332	+	[]	['ENST00000587950.5']	ENST00000587950.5	3UTR	protein_coding	38	chr19	5678422	5678553	-	ENST00000579649.5	Intron	protein_coding	74	chr19	5674972	5690332	+
Merged-chr19-6379593-1	chr19	6379556	6379630	-	0	{'ENST00000394456.10': '3UTR'}	{'ENST00000394456.10': 'protein_coding'}	{'ENST00000394456.10': 59}	{'ENST00000394456.10': 'chr19'}	{'ENST00000394456.10': 6379572.0}	{'ENST00000394456.10': 6380283.0}	{'ENST00000394456.10': '-'}	ENST00000394456.10	3UTR	protein_coding	59	chr19	6379572	6380283	-	['ENST00000394456.10']	['ENST00000394456.10']	ENST00000394456.10	3UTR	protein_coding	59	chr19	6379572	6380283	-	[]	['ENST00000394456.10']	ENST00000394456.10	3UTR	protein_coding	59	chr19	6379572	6380283	-	ENST00000394456.10	3UTR	protein_coding	59	chr19	6379572	6380283	-
Merged-chr6-98837124-1	chr6	98837087	98837161	+	0	{'ENST00000328345.8': '3UTR'}	{'ENST00000328345.8': 'protein_coding'}	{'ENST00000328345.8': 74}	{'ENST00000328345.8': 'chr6'}	{'ENST00000328345.8': 98836203.0}	{'ENST00000328345.8': 98839458.0}	{'ENST00000328345.8': '+'}	ENST00000328345.8	3UTR	protein_coding	74	chr6	98836203	98839458	+	['ENST00000328345.8']	['ENST00000328345.8']	ENST00000328345.8	3UTR	protein_coding	74	chr6	98836203	98839458	+	[]	['ENST00000328345.8']	ENST00000328345.8	3UTR	protein_coding	74	chr6	98836203	98839458	+	ENST00000328345.8	3UTR	protein_coding	74	chr6	98836203	98839458	+
Merged-chr6-3268983-1	chr6	3268946	3269020	-	0	{'ENST00000436008.6': '3UTR', 'ENST00000406686.8': '3UTR', 'ENST00000451246.2': 'Intron'}	{'ENST00000436008.6': 'protein_coding', 'ENST00000406686.8': 'protein_coding', 'ENST00000451246.2': 'protein_coding'}	{'ENST00000436008.6': 59, 'ENST00000406686.8': 48, 'ENST00000451246.2': 74}	{'ENST00000436008.6': 'chr6', 'ENST00000406686.8': 'chr6', 'ENST00000451246.2': 'chr6'}	{'ENST00000436008.6': 3268962.0, 'ENST00000406686.8': 3268973.0, 'ENST00000451246.2': 3259196.0}	{'ENST00000436008.6': 3273057.0, 'ENST00000406686.8': 3273057.0, 'ENST00000451246.2': 3282235.0}	{'ENST00000436008.6': '-', 'ENST00000406686.8': '-', 'ENST00000451246.2': '+'}	ENST00000451246.2	Intron	protein_coding	74	chr6	3259196	3282235	+	['ENST00000436008.6', 'ENST00000406686.8', 'ENST00000451246.2']	['ENST00000406686.8']	ENST00000406686.8	3UTR	protein_coding	48	chr6	3268973	3273057	-	[]	['ENST00000436008.6', 'ENST00000406686.8']	ENST00000436008.6	3UTR	protein_coding	59	chr6	3268962	3273057	-	ENST00000406686.8	3UTR	protein_coding	48	chr6	3268973	3273057	-
Merged-chr6-7881525-1	chr6	7881488	7881562	-	0	{'ENST00000379757.9': '3UTR', 'ENST00000439343.2': 'exon', 'ENST00000283147.7': '3UTR'}	{'ENST00000379757.9': 'protein_coding', 'ENST00000439343.2': 'protein_coding', 'ENST00000283147.7': 'protein_coding'}	{'ENST00000379757.9': 46, 'ENST00000439343.2': 41, 'ENST00000283147.7': 74}	{'ENST00000379757.9': 'chr6', 'ENST00000439343.2': 'chr6', 'ENST00000283147.7': 'chr6'}	{'ENST00000379757.9': 7881517.0, 'ENST00000439343.2': 7881522.0, 'ENST00000283147.7': 7880341.0}	{'ENST00000379757.9': 7883146.0, 'ENST00000439343.2': 7883266.0, 'ENST00000283147.7': 7881728.0}	{'ENST00000379757.9': '-', 'ENST00000439343.2': '-', 'ENST00000283147.7': '+'}	ENST00000283147.7	3UTR	protein_coding	74	chr6	7880341	7881728	+	['ENST00000379757.9', 'ENST00000439343.2', 'ENST00000283147.7']	['ENST00000379757.9', 'ENST00000283147.7']	ENST00000283147.7	3UTR	protein_coding	74	chr6	7880341	7881728	+	[]	['ENST00000379757.9', 'ENST00000283147.7']	ENST00000283147.7	3UTR	protein_coding	74	chr6	7880341	7881728	+	ENST00000283147.7	3UTR	protein_coding	74	chr6	7880341	7881728	+
Merged-chr6-19842191-1	chr6	19842154	19842228	+	0	{'ENST00000378700.8': 'exon'}	{'ENST00000378700.8': 'protein_coding'}	{'ENST00000378700.8': 43}	{'ENST00000378700.8': 'chr6'}	{'ENST00000378700.8': 19839210.0}	{'ENST00000378700.8': 19842197.0}	{'ENST00000378700.8': '+'}	ENST00000378700.8	exon	protein_coding	43	chr6	19839210	19842197	+	['ENST00000378700.8']	['ENST00000378700.8']	ENST00000378700.8	exon	protein_coding	43	chr6	19839210	19842197	+	[]	[]	ENST00000378700.8	exon	protein_coding	43	chr6	19839210	19842197	+	ENST00000378700.8	exon	protein_coding	43	chr6	19839210	19842197	+
Merged-chr19-11553053-1	chr19	11553016	11553090	-	0	{'ENST00000252445.8': '3UTR', 'ENST00000587806.5': '3UTR', 'ENST00000586683.5': 'Intron'}	{'ENST00000252445.8': 'protein_coding', 'ENST00000587806.5': 'protein_coding', 'ENST00000586683.5': 'protein_coding'}	{'ENST00000252445.8': 45, 'ENST00000587806.5': 44, 'ENST00000586683.5': 36}	{'ENST00000252445.8': 'chr19', 'ENST00000587806.5': 'chr19', 'ENST00000586683.5': 'chr19'}	{'ENST00000252445.8': 11553046.0, 'ENST00000587806.5': 11553047.0, 'ENST00000586683.5': 11553055.0}	{'ENST00000252445.8': 11553748.0, 'ENST00000587806.5': 11553748.0, 'ENST00000586683.5': 11554010.0}	{'ENST00000252445.8': '-', 'ENST00000587806.5': '-', 'ENST00000586683.5': '-'}	ENST00000252445.8	3UTR	protein_coding	45	chr19	11553046	11553748	-	['ENST00000252445.8', 'ENST00000587806.5', 'ENST00000586683.5']	[]	ENST00000252445.8	3UTR	protein_coding	45	chr19	11553046	11553748	-	[]	['ENST00000252445.8', 'ENST00000587806.5']	ENST00000252445.8	3UTR	protein_coding	45	chr19	11553046	11553748	-	ENST00000252445.8	3UTR	protein_coding	45	chr19	11553046	11553748	-
Merged-chr19-13154812-1	chr19	13154775	13154849	+	0	{'ENST00000292433.4': '3UTR', 'ENST00000588173.1': '3UTR'}	{'ENST00000292433.4': 'protein_coding', 'ENST00000588173.1': 'protein_coding'}	{'ENST00000292433.4': 74, 'ENST00000588173.1': 74}	{'ENST00000292433.4': 'chr19', 'ENST00000588173.1': 'chr19'}	{'ENST00000292433.4': 13153856.0, 'ENST00000588173.1': 13153856.0}	{'ENST00000292433.4': 13154911.0, 'ENST00000588173.1': 13154908.0}	{'ENST00000292433.4': '+', 'ENST00000588173.1': '+'}	ENST00000292433.4	3UTR	protein_coding	74	chr19	13153856	13154911	+	['ENST00000292433.4', 'ENST00000588173.1']	['ENST00000292433.4']	ENST00000292433.4	3UTR	protein_coding	74	chr19	13153856	13154911	+	[]	['ENST00000292433.4', 'ENST00000588173.1']	ENST00000292433.4	3UTR	protein_coding	74	chr19	13153856	13154911	+	ENST00000292433.4	3UTR	protein_coding	74	chr19	13153856	13154911	+
Merged-chr19-14006112-1	chr19	14006075	14006149	-	0	{'ENST00000254325.9': 'Intron'}	{'ENST00000254325.9': 'protein_coding'}	{'ENST00000254325.9': 27}	{'ENST00000254325.9': 'chr19'}	{'ENST00000254325.9': 13993895.0}	{'ENST00000254325.9': 14006102.0}	{'ENST00000254325.9': '-'}	ENST00000254325.9	Intron	protein_coding	27	chr19	13993895	14006102	-	['ENST00000254325.9']	['ENST00000254325.9']	ENST00000254325.9	Intron	protein_coding	27	chr19	13993895	14006102	-	[]	[]	ENST00000254325.9	Intron	protein_coding	27	chr19	13993895	14006102	-	ENST00000254325.9	Intron	protein_coding	27	chr19	13993895	14006102	-
Merged-chr19-17734498-1	chr19	17734461	17734535	+	0	{'ENST00000324096.9': '3UTR', 'ENST00000544059.2': '3UTR', 'ENST00000595363.1': 'exon'}	{'ENST00000324096.9': 'protein_coding', 'ENST00000544059.2': 'protein_coding', 'ENST00000595363.1': 'lncRNA'}	{'ENST00000324096.9': 52, 'ENST00000544059.2': 29, 'ENST00000595363.1': 52}	{'ENST00000324096.9': 'chr19', 'ENST00000544059.2': 'chr19', 'ENST00000595363.1': 'chr19'}	{'ENST00000324096.9': 17734426.0, 'ENST00000544059.2': 17734426.0, 'ENST00000595363.1': 17734442.0}	{'ENST00000324096.9': 17734513.0, 'ENST00000544059.2': 17734490.0, 'ENST00000595363.1': 17734513.0}	{'ENST00000324096.9': '+', 'ENST00000544059.2': '+', 'ENST00000595363.1': '-'}	ENST00000595363.1	exon	lncRNA	52	chr19	17734442	17734513	-	['ENST00000324096.9', 'ENST00000544059.2', 'ENST00000595363.1']	['ENST00000324096.9']	ENST00000324096.9	3UTR	protein_coding	52	chr19	17734426	17734513	+	[]	['ENST00000324096.9', 'ENST00000544059.2']	ENST00000324096.9	3UTR	protein_coding	52	chr19	17734426	17734513	+	ENST00000324096.9	3UTR	protein_coding	52	chr19	17734426	17734513	+
Merged-chr19-19623671-1	chr19	19623634	19623708	-	0	{'ENST00000407877.8': '3UTR', 'ENST00000586703.1': '3UTR', 'ENST00000542587.5': '3UTR'}	{'ENST00000407877.8': 'protein_coding', 'ENST00000586703.1': 'protein_coding', 'ENST00000542587.5': 'protein_coding'}	{'ENST00000407877.8': 54, 'ENST00000586703.1': 41, 'ENST00000542587.5': 40}	{'ENST00000407877.8': 'chr19', 'ENST00000586703.1': 'chr19', 'ENST00000542587.5': 'chr19'}	{'ENST00000407877.8': 19623655.0, 'ENST00000586703.1': 19623668.0, 'ENST00000542587.5': 19623669.0}	{'ENST00000407877.8': 19624258.0, 'ENST00000586703.1': 19624258.0, 'ENST00000542587.5': 19624258.0}	{'ENST00000407877.8': '-', 'ENST00000586703.1': '-', 'ENST00000542587.5': '-'}	ENST00000407877.8	3UTR	protein_coding	54	chr19	19623655	19624258	-	['ENST00000407877.8', 'ENST00000586703.1', 'ENST00000542587.5']	['ENST00000407877.8']	ENST00000407877.8	3UTR	protein_coding	54	chr19	19623655	19624258	-	[]	['ENST00000407877.8', 'ENST00000586703.1', 'ENST00000542587.5']	ENST00000407877.8	3UTR	protein_coding	54	chr19	19623655	19624258	-	ENST00000407877.8	3UTR	protein_coding	54	chr19	19623655	19624258	-
Merged-chr6-44254130-1	chr6	44254093	44254167	-	0	{'ENST00000393810.5': '3UTR', 'ENST00000393812.4': '3UTR', 'ENST00000537814.2': '3UTR'}	{'ENST00000393810.5': 'protein_coding', 'ENST00000393812.4': 'protein_coding', 'ENST00000537814.2': 'protein_coding'}	{'ENST00000393810.5': 72, 'ENST00000393812.4': 67, 'ENST00000537814.2': 66}	{'ENST00000393810.5': 'chr6', 'ENST00000393812.4': 'chr6', 'ENST00000537814.2': 'chr6'}	{'ENST00000393810.5': 44254096.0, 'ENST00000393812.4': 44254101.0, 'ENST00000537814.2': 44254102.0}	{'ENST00000393810.5': 44255567.0, 'ENST00000393812.4': 44254708.0, 'ENST00000537814.2': 44254708.0}	{'ENST00000393810.5': '-', 'ENST00000393812.4': '-', 'ENST00000537814.2': '-'}	ENST00000393810.5	3UTR	protein_coding	72	chr6	44254096	44255567	-	['ENST00000393810.5', 'ENST00000393812.4', 'ENST00000537814.2']	['ENST00000393812.4']	ENST00000393812.4	3UTR	protein_coding	67	chr6	44254101	44254708	-	[]	['ENST00000393810.5', 'ENST00000393812.4', 'ENST00000537814.2']	ENST00000393810.5	3UTR	protein_coding	72	chr6	44254096	44255567	-	ENST00000393812.4	3UTR	protein_coding	67	chr6	44254101	44254708	-
Merged-chr6-113861594-1	chr6	113861557	113861631	+	0	{'ENST00000612661.2': '3UTR'}	{'ENST00000612661.2': 'protein_coding'}	{'ENST00000612661.2': 74}	{'ENST00000612661.2': 'chr6'}	{'ENST00000612661.2': 113860577.0}	{'ENST00000612661.2': 113863475.0}	{'ENST00000612661.2': '+'}	ENST00000612661.2	3UTR	protein_coding	74	chr6	113860577	113863475	+	['ENST00000612661.2']	['ENST00000612661.2']	ENST00000612661.2	3UTR	protein_coding	74	chr6	113860577	113863475	+	[]	['ENST00000612661.2']	ENST00000612661.2	3UTR	protein_coding	74	chr6	113860577	113863475	+	ENST00000612661.2	3UTR	protein_coding	74	chr6	113860577	113863475	+
Merged-chr19-44878917-1	chr19	44878880	44878954	+	0	{'ENST00000252485.8': '3UTR', 'ENST00000252483.10': 'Intron'}	{'ENST00000252485.8': 'protein_coding', 'ENST00000252483.10': 'protein_coding'}	{'ENST00000252485.8': 61, 'ENST00000252483.10': 74}	{'ENST00000252485.8': 'chr19', 'ENST00000252483.10': 'chr19'}	{'ENST00000252485.8': 44878618.0, 'ENST00000252483.10': 44874478.0}	{'ENST00000252485.8': 44878941.0, 'ENST00000252483.10': 44882210.0}	{'ENST00000252485.8': '+', 'ENST00000252483.10': '+'}	ENST00000252483.10	Intron	protein_coding	74	chr19	44874478	44882210	+	['ENST00000252485.8', 'ENST00000252483.10']	['ENST00000252483.10']	ENST00000252483.10	Intron	protein_coding	74	chr19	44874478	44882210	+	[]	['ENST00000252485.8']	ENST00000252485.8	3UTR	protein_coding	61	chr19	44878618	44878941	+	ENST00000252483.10	Intron	protein_coding	74	chr19	44874478	44882210	+
Merged-chr6-121447161-1	chr6	121447124	121447198	+	0	{'ENST00000649003.1': 'CDS', 'ENST00000282561.4': 'exon', 'ENST00000650427.1': 'exon', 'ENST00000647564.1': 'exon'}	{'ENST00000649003.1': 'protein_coding', 'ENST00000282561.4': 'protein_coding', 'ENST00000650427.1': 'protein_coding', 'ENST00000647564.1': 'protein_coding'}	{'ENST00000649003.1': 74, 'ENST00000282561.4': 74, 'ENST00000650427.1': 74, 'ENST00000647564.1': 74}	{'ENST00000649003.1': 'chr6', 'ENST00000282561.4': 'chr6', 'ENST00000650427.1': 'chr6', 'ENST00000647564.1': 'chr6'}	{'ENST00000649003.1': 121446848.0, 'ENST00000282561.4': 121446832.0, 'ENST00000650427.1': 121446832.0, 'ENST00000647564.1': 121446832.0}	{'ENST00000649003.1': 121447993.0, 'ENST00000282561.4': 121449727.0, 'ENST00000650427.1': 121449705.0, 'ENST00000647564.1': 121448812.0}	{'ENST00000649003.1': '+', 'ENST00000282561.4': '+', 'ENST00000650427.1': '+', 'ENST00000647564.1': '+'}	ENST00000649003.1	CDS	protein_coding	74	chr6	121446848	121447993	+	['ENST00000649003.1', 'ENST00000282561.4', 'ENST00000650427.1', 'ENST00000647564.1']	['ENST00000282561.4']	ENST00000282561.4	exon	protein_coding	74	chr6	121446832	121449727	+	[]	[]	ENST00000282561.4	exon	protein_coding	74	chr6	121446832	121449727	+	ENST00000282561.4	exon	protein_coding	74	chr6	121446832	121449727	+
Merged-chr6-26217217-1	chr6	26217180	26217254	+	0	{'ENST00000303910.5': 'CDS', 'ENST00000707189.1': 'Intron', 'ENST00000707191.1': 'Intron'}	{'ENST00000303910.5': 'protein_coding', 'ENST00000707189.1': 'TEC', 'ENST00000707191.1': 'TEC'}	{'ENST00000303910.5': 74, 'ENST00000707189.1': 74, 'ENST00000707191.1': 74}	{'ENST00000303910.5': 'chr6', 'ENST00000707189.1': 'chr6', 'ENST00000707191.1': 'chr6'}	{'ENST00000303910.5': 26216975.0, 'ENST00000707189.1': 26124171.0, 'ENST00000707191.1': 26158121.0}	{'ENST00000303910.5': 26217364.0, 'ENST00000707189.1': 26553186.0, 'ENST00000707191.1': 26532704.0}	{'ENST00000303910.5': '+', 'ENST00000707189.1': '+', 'ENST00000707191.1': '+'}	ENST00000303910.5	CDS	protein_coding	74	chr6	26216975	26217364	+	['ENST00000303910.5', 'ENST00000707189.1', 'ENST00000707191.1']	[]	ENST00000303910.5	CDS	protein_coding	74	chr6	26216975	26217364	+	[]	[]	ENST00000303910.5	CDS	protein_coding	74	chr6	26216975	26217364	+	ENST00000303910.5	CDS	protein_coding	74	chr6	26216975	26217364	+
Merged-chr19-48961798-1	chr19	48961761	48961835	+	0	{'ENST00000345358.12': '3UTR', 'ENST00000293288.12': '3UTR'}	{'ENST00000345358.12': 'protein_coding', 'ENST00000293288.12': 'protein_coding'}	{'ENST00000345358.12': 37, 'ENST00000293288.12': 37}	{'ENST00000345358.12': 'chr19', 'ENST00000293288.12': 'chr19'}	{'ENST00000345358.12': 48961634.0, 'ENST00000293288.12': 48961095.0}	{'ENST00000345358.12': 48961798.0, 'ENST00000293288.12': 48961798.0}	{'ENST00000345358.12': '+', 'ENST00000293288.12': '+'}	ENST00000345358.12	3UTR	protein_coding	37	chr19	48961634	48961798	+	['ENST00000345358.12', 'ENST00000293288.12']	['ENST00000345358.12']	ENST00000345358.12	3UTR	protein_coding	37	chr19	48961634	48961798	+	[]	['ENST00000345358.12', 'ENST00000293288.12']	ENST00000345358.12	3UTR	protein_coding	37	chr19	48961634	48961798	+	ENST00000345358.12	3UTR	protein_coding	37	chr19	48961634	48961798	+
Merged-chr19-49658624-1	chr19	49658587	49658661	+	0	{'ENST00000360565.8': '3UTR'}	{'ENST00000360565.8': 'protein_coding'}	{'ENST00000360565.8': 55}	{'ENST00000360565.8': 'chr19'}	{'ENST00000360565.8': 49658397.0}	{'ENST00000360565.8': 49658642.0}	{'ENST00000360565.8': '+'}	ENST00000360565.8	3UTR	protein_coding	55	chr19	49658397	49658642	+	['ENST00000360565.8']	['ENST00000360565.8']	ENST00000360565.8	3UTR	protein_coding	55	chr19	49658397	49658642	+	[]	['ENST00000360565.8']	ENST00000360565.8	3UTR	protein_coding	55	chr19	49658397	49658642	+	ENST00000360565.8	3UTR	protein_coding	55	chr19	49658397	49658642	+
Merged-chr19-1228417-1	chr19	1228380	1228454	+	0	{'ENST00000326873.12': 'exon', 'ENST00000650044.2': '3UTR', 'ENST00000590083.5': '3UTR'}	{'ENST00000326873.12': 'protein_coding', 'ENST00000650044.2': 'protein_coding', 'ENST00000590083.5': 'protein_coding'}	{'ENST00000326873.12': 51, 'ENST00000650044.2': 74, 'ENST00000590083.5': 74}	{'ENST00000326873.12': 'chr19', 'ENST00000650044.2': 'chr19', 'ENST00000590083.5': 'chr19'}	{'ENST00000326873.12': 1227593.0, 'ENST00000650044.2': 1228287.0, 'ENST00000590083.5': 1228287.0}	{'ENST00000326873.12': 1228431.0, 'ENST00000650044.2': 1229181.0, 'ENST00000590083.5': 1230895.0}	{'ENST00000326873.12': '+', 'ENST00000650044.2': '-', 'ENST00000590083.5': '-'}	ENST00000650044.2	3UTR	protein_coding	74	chr19	1228287	1229181	-	['ENST00000326873.12', 'ENST00000650044.2', 'ENST00000590083.5']	['ENST00000326873.12', 'ENST00000650044.2']	ENST00000650044.2	3UTR	protein_coding	74	chr19	1228287	1229181	-	[]	['ENST00000650044.2', 'ENST00000590083.5']	ENST00000650044.2	3UTR	protein_coding	74	chr19	1228287	1229181	-	ENST00000650044.2	3UTR	protein_coding	74	chr19	1228287	1229181	-
Merged-chr19-1598049-1	chr19	1598012	1598086	-	0	{'ENST00000591899.8': 'exon', 'ENST00000589880.1': 'exon', 'ENST00000585937.1': 'Intron'}	{'ENST00000591899.8': 'protein_coding', 'ENST00000589880.1': 'protein_coding', 'ENST00000585937.1': 'protein_coding'}	{'ENST00000591899.8': 74, 'ENST00000589880.1': 38, 'ENST00000585937.1': 74}	{'ENST00000591899.8': 'chr19', 'ENST00000589880.1': 'chr19', 'ENST00000585937.1': 'chr19'}	{'ENST00000591899.8': 1597169.0, 'ENST00000589880.1': 1598049.0, 'ENST00000585937.1': 1585214.0}	{'ENST00000591899.8': 1598215.0, 'ENST00000589880.1': 1598326.0, 'ENST00000585937.1': 1599411.0}	{'ENST00000591899.8': '-', 'ENST00000589880.1': '-', 'ENST00000585937.1': '-'}	ENST00000591899.8	exon	protein_coding	74	chr19	1597169	1598215	-	['ENST00000591899.8', 'ENST00000589880.1', 'ENST00000585937.1']	['ENST00000591899.8']	ENST00000591899.8	exon	protein_coding	74	chr19	1597169	1598215	-	[]	[]	ENST00000591899.8	exon	protein_coding	74	chr19	1597169	1598215	-	ENST00000591899.8	exon	protein_coding	74	chr19	1597169	1598215	-
Merged-chr6-79201260-1	chr6	79201223	79201297	-	0	{'ENST00000703810.2': '3UTR', 'ENST00000706657.1': '3UTR', 'ENST00000706659.1': '3UTR'}	{'ENST00000703810.2': 'protein_coding', 'ENST00000706657.1': 'protein_coding', 'ENST00000706659.1': 'protein_coding'}	{'ENST00000703810.2': 53, 'ENST00000706657.1': 53, 'ENST00000706659.1': 45}	{'ENST00000703810.2': 'chr6', 'ENST00000706657.1': 'chr6', 'ENST00000706659.1': 'chr6'}	{'ENST00000703810.2': 79201245.0, 'ENST00000706657.1': 79201245.0, 'ENST00000706659.1': 79201253.0}	{'ENST00000703810.2': 79201690.0, 'ENST00000706657.1': 79201715.0, 'ENST00000706659.1': 79201707.0}	{'ENST00000703810.2': '-', 'ENST00000706657.1': '-', 'ENST00000706659.1': '-'}	ENST00000703810.2	3UTR	protein_coding	53	chr6	79201245	79201690	-	['ENST00000703810.2', 'ENST00000706657.1', 'ENST00000706659.1']	[]	ENST00000703810.2	3UTR	protein_coding	53	chr6	79201245	79201690	-	[]	['ENST00000703810.2', 'ENST00000706657.1', 'ENST00000706659.1']	ENST00000703810.2	3UTR	protein_coding	53	chr6	79201245	79201690	-	ENST00000703810.2	3UTR	protein_coding	53	chr6	79201245	79201690	-
Merged-chr6-80346255-1	chr6	80346218	80346292	+	0	{'ENST00000356489.9': 'exon', 'ENST00000320393.9': '3UTR'}	{'ENST00000356489.9': 'protein_coding', 'ENST00000320393.9': 'protein_coding'}	{'ENST00000356489.9': 36, 'ENST00000320393.9': 52}	{'ENST00000356489.9': 'chr6', 'ENST00000320393.9': 'chr6'}	{'ENST00000356489.9': 80345975.0, 'ENST00000320393.9': 80343802.0}	{'ENST00000356489.9': 80346254.0, 'ENST00000320393.9': 80346270.0}	{'ENST00000356489.9': '+', 'ENST00000320393.9': '+'}	ENST00000320393.9	3UTR	protein_coding	52	chr6	80343802	80346270	+	['ENST00000356489.9', 'ENST00000320393.9']	['ENST00000320393.9']	ENST00000320393.9	3UTR	protein_coding	52	chr6	80343802	80346270	+	[]	['ENST00000320393.9']	ENST00000320393.9	3UTR	protein_coding	52	chr6	80343802	80346270	+	ENST00000320393.9	3UTR	protein_coding	52	chr6	80343802	80346270	+
Merged-chr6-170283307-1	chr6	170283270	170283344	-	0	{'ENST00000366756.4': 'exon'}	{'ENST00000366756.4': 'protein_coding'}	{'ENST00000366756.4': 74}	{'ENST00000366756.4': 'chr6'}	{'ENST00000366756.4': 170283231.0}	{'ENST00000366756.4': 170284029.0}	{'ENST00000366756.4': '-'}	ENST00000366756.4	exon	protein_coding	74	chr6	170283231	170284029	-	['ENST00000366756.4']	['ENST00000366756.4']	ENST00000366756.4	exon	protein_coding	74	chr6	170283231	170284029	-	[]	[]	ENST00000366756.4	exon	protein_coding	74	chr6	170283231	170284029	-	ENST00000366756.4	exon	protein_coding	74	chr6	170283231	170284029	-
Merged-chr19-21379276-1	chr19	21379239	21379313	+	0	{'ENST00000311015.7': '3UTR', 'ENST00000380870.8': '3UTR', 'ENST00000683779.1': 'Intron'}	{'ENST00000311015.7': 'protein_coding', 'ENST00000380870.8': 'protein_coding', 'ENST00000683779.1': 'protein_coding'}	{'ENST00000311015.7': 61, 'ENST00000380870.8': 63, 'ENST00000683779.1': 74}	{'ENST00000311015.7': 'chr19', 'ENST00000380870.8': 'chr19', 'ENST00000683779.1': 'chr19'}	{'ENST00000311015.7': 21377481.0, 'ENST00000380870.8': 21378661.0, 'ENST00000683779.1': 21375964.0}	{'ENST00000311015.7': 21379300.0, 'ENST00000380870.8': 21379302.0, 'ENST00000683779.1': 21382865.0}	{'ENST00000311015.7': '+', 'ENST00000380870.8': '+', 'ENST00000683779.1': '+'}	ENST00000683779.1	Intron	protein_coding	74	chr19	21375964	21382865	+	['ENST00000311015.7', 'ENST00000380870.8', 'ENST00000683779.1']	['ENST00000683779.1']	ENST00000683779.1	Intron	protein_coding	74	chr19	21375964	21382865	+	[]	['ENST00000311015.7', 'ENST00000380870.8']	ENST00000380870.8	3UTR	protein_coding	63	chr19	21378661	21379302	+	ENST00000683779.1	Intron	protein_coding	74	chr19	21375964	21382865	+
Merged-chr19-42377703-1	chr19	42377666	42377740	+	0	{'ENST00000334370.8': '3UTR', 'ENST00000251268.11': '3UTR'}	{'ENST00000334370.8': 'protein_coding', 'ENST00000251268.11': 'protein_coding'}	{'ENST00000334370.8': 74, 'ENST00000251268.11': 74}	{'ENST00000334370.8': 'chr19', 'ENST00000251268.11': 'chr19'}	{'ENST00000334370.8': 42376773.0, 'ENST00000251268.11': 42376773.0}	{'ENST00000334370.8': 42378769.0, 'ENST00000251268.11': 42378765.0}	{'ENST00000334370.8': '+', 'ENST00000251268.11': '+'}	ENST00000334370.8	3UTR	protein_coding	74	chr19	42376773	42378769	+	['ENST00000334370.8', 'ENST00000251268.11']	['ENST00000251268.11']	ENST00000251268.11	3UTR	protein_coding	74	chr19	42376773	42378765	+	[]	['ENST00000334370.8', 'ENST00000251268.11']	ENST00000334370.8	3UTR	protein_coding	74	chr19	42376773	42378769	+	ENST00000251268.11	3UTR	protein_coding	74	chr19	42376773	42378765	+
Merged-chr6-31268761-1	chr6	31268724	31268798	-	0	{'ENST00000383329.7': '3UTR'}	{'ENST00000383329.7': 'protein_coding'}	{'ENST00000383329.7': 50}	{'ENST00000383329.7': 'chr6'}	{'ENST00000383329.7': 31268749.0}	{'ENST00000383329.7': 31269171.0}	{'ENST00000383329.7': '-'}	ENST00000383329.7	3UTR	protein_coding	50	chr6	31268749	31269171	-	['ENST00000383329.7']	[]	ENST00000383329.7	3UTR	protein_coding	50	chr6	31268749	31269171	-	[]	['ENST00000383329.7']	ENST00000383329.7	3UTR	protein_coding	50	chr6	31268749	31269171	-	ENST00000383329.7	3UTR	protein_coding	50	chr6	31268749	31269171	-
Merged-chr6-31353879-1	chr6	31353842	31353916	-	0	{'ENST00000412585.7': 'exon', 'ENST00000696561.1': 'exon'}	{'ENST00000412585.7': 'protein_coding', 'ENST00000696561.1': 'protein_coding'}	{'ENST00000412585.7': 42, 'ENST00000696561.1': 35}	{'ENST00000412585.7': 'chr6', 'ENST00000696561.1': 'chr6'}	{'ENST00000412585.7': 31353875.0, 'ENST00000696561.1': 31353882.0}	{'ENST00000412585.7': 31354296.0, 'ENST00000696561.1': 31354296.0}	{'ENST00000412585.7': '-', 'ENST00000696561.1': '-'}	ENST00000412585.7	exon	protein_coding	42	chr6	31353875	31354296	-	['ENST00000412585.7', 'ENST00000696561.1']	['ENST00000412585.7']	ENST00000412585.7	exon	protein_coding	42	chr6	31353875	31354296	-	[]	[]	ENST00000412585.7	exon	protein_coding	42	chr6	31353875	31354296	-	ENST00000412585.7	exon	protein_coding	42	chr6	31353875	31354296	-
Merged-chr19-58083887-1	chr19	58083850	58083924	-	0	{'ENST00000240727.10': '3UTR', 'ENST00000601144.6': '3UTR'}	{'ENST00000240727.10': 'protein_coding', 'ENST00000601144.6': 'protein_coding'}	{'ENST00000240727.10': 74, 'ENST00000601144.6': 69}	{'ENST00000240727.10': 'chr19', 'ENST00000601144.6': 'chr19'}	{'ENST00000240727.10': 58083839.0, 'ENST00000601144.6': 58083856.0}	{'ENST00000240727.10': 58084687.0, 'ENST00000601144.6': 58084687.0}	{'ENST00000240727.10': '-', 'ENST00000601144.6': '-'}	ENST00000240727.10	3UTR	protein_coding	74	chr19	58083839	58084687	-	['ENST00000240727.10', 'ENST00000601144.6']	['ENST00000601144.6']	ENST00000601144.6	3UTR	protein_coding	69	chr19	58083856	58084687	-	[]	['ENST00000240727.10', 'ENST00000601144.6']	ENST00000240727.10	3UTR	protein_coding	74	chr19	58083839	58084687	-	ENST00000601144.6	3UTR	protein_coding	69	chr19	58083856	58084687	-
Merged-chr19-58584353-1	chr19	58584353	58584353	+	0	{'ENST00000652551.1': 'Intron', 'ENST00000651608.1': 'Intron'}	{'ENST00000652551.1': 'lncRNA', 'ENST00000651608.1': 'transcribed_processed_pseudogene'}	{'ENST00000652551.1': 0, 'ENST00000651608.1': 0}	{'ENST00000652551.1': 'chr19', 'ENST00000651608.1': 'chr19'}	{'ENST00000652551.1': 58583172.0, 'ENST00000651608.1': 58583172.0}	{'ENST00000652551.1': 58586154.0, 'ENST00000651608.1': 58598966.0}	{'ENST00000652551.1': '+', 'ENST00000651608.1': '+'}	ENST00000652551.1	Intron	lncRNA	0	chr19	58583172	58586154	+	['ENST00000652551.1', 'ENST00000651608.1']	[]	ENST00000652551.1	Intron	lncRNA	0	chr19	58583172	58586154	+	[]	[]	ENST00000652551.1	Intron	lncRNA	0	chr19	58583172	58586154	+	ENST00000652551.1	Intron	lncRNA	0	chr19	58583172	58586154	+
Merged-chr19-567437-1	chr19	567400	567474	-	0	{'ENST00000590292.6': 'exon', 'ENST00000688427.2': 'Intron'}	{'ENST00000590292.6': 'lncRNA', 'ENST00000688427.2': 'lncRNA'}	{'ENST00000590292.6': 74, 'ENST00000688427.2': 55}	{'ENST00000590292.6': 'chr19', 'ENST00000688427.2': 'chr19'}	{'ENST00000590292.6': 566818.0, 'ENST00000688427.2': 562653.0}	{'ENST00000590292.6': 567624.0, 'ENST00000688427.2': 567455.0}	{'ENST00000590292.6': '-', 'ENST00000688427.2': '-'}	ENST00000590292.6	exon	lncRNA	74	chr19	566818	567624	-	['ENST00000590292.6', 'ENST00000688427.2']	[]	ENST00000590292.6	exon	lncRNA	74	chr19	566818	567624	-	[]	[]	ENST00000590292.6	exon	lncRNA	74	chr19	566818	567624	-	ENST00000590292.6	exon	lncRNA	74	chr19	566818	567624	-
Merged-chr6-37435682-1	chr6	37435645	37435719	+	0	{'ENST00000373451.9': 'CDS'}	{'ENST00000373451.9': 'protein_coding'}	{'ENST00000373451.9': 74}	{'ENST00000373451.9': 'chr6'}	{'ENST00000373451.9': 37435630.0}	{'ENST00000373451.9': 37435762.0}	{'ENST00000373451.9': '+'}	ENST00000373451.9	CDS	protein_coding	74	chr6	37435630	37435762	+	['ENST00000373451.9']	['ENST00000373451.9']	ENST00000373451.9	CDS	protein_coding	74	chr6	37435630	37435762	+	[]	[]	ENST00000373451.9	CDS	protein_coding	74	chr6	37435630	37435762	+	ENST00000373451.9	CDS	protein_coding	74	chr6	37435630	37435762	+
Merged-chr19-4502191-1	chr19	4502154	4502228	+	0	{'ENST00000616600.5': '3UTR', 'ENST00000621835.4': 'exon', 'ENST00000633942.1': '3UTR'}	{'ENST00000616600.5': 'protein_coding', 'ENST00000621835.4': 'protein_coding', 'ENST00000633942.1': 'protein_coding'}	{'ENST00000616600.5': 53, 'ENST00000621835.4': 53, 'ENST00000633942.1': 37}	{'ENST00000616600.5': 'chr19', 'ENST00000621835.4': 'chr19', 'ENST00000633942.1': 'chr19'}	{'ENST00000616600.5': 4502008.0, 'ENST00000621835.4': 4501914.0, 'ENST00000633942.1': 4502192.0}	{'ENST00000616600.5': 4502207.0, 'ENST00000621835.4': 4502207.0, 'ENST00000633942.1': 4504461.0}	{'ENST00000616600.5': '+', 'ENST00000621835.4': '+', 'ENST00000633942.1': '-'}	ENST00000616600.5	3UTR	protein_coding	53	chr19	4502008	4502207	+	['ENST00000616600.5', 'ENST00000621835.4', 'ENST00000633942.1']	['ENST00000616600.5']	ENST00000616600.5	3UTR	protein_coding	53	chr19	4502008	4502207	+	[]	['ENST00000616600.5', 'ENST00000633942.1']	ENST00000616600.5	3UTR	protein_coding	53	chr19	4502008	4502207	+	ENST00000616600.5	3UTR	protein_coding	53	chr19	4502008	4502207	+
Merged-chr19-12147684-1	chr19	12147647	12147721	-	0	{'ENST00000430024.5': 'Intron', 'ENST00000455799.1': 'Intron'}	{'ENST00000430024.5': 'protein_coding', 'ENST00000455799.1': 'protein_coding'}	{'ENST00000430024.5': 28, 'ENST00000455799.1': 32}	{'ENST00000430024.5': 'chr19', 'ENST00000455799.1': 'chr19'}	{'ENST00000430024.5': 12147455.0, 'ENST00000455799.1': 12147455.0}	{'ENST00000430024.5': 12147675.0, 'ENST00000455799.1': 12147679.0}	{'ENST00000430024.5': '-', 'ENST00000455799.1': '-'}	ENST00000455799.1	Intron	protein_coding	32	chr19	12147455	12147679	-	['ENST00000430024.5', 'ENST00000455799.1']	[]	ENST00000455799.1	Intron	protein_coding	32	chr19	12147455	12147679	-	[]	[]	ENST00000455799.1	Intron	protein_coding	32	chr19	12147455	12147679	-	ENST00000455799.1	Intron	protein_coding	32	chr19	12147455	12147679	-
Merged-chr19-12731368-1	chr19	12731331	12731405	-	0	{'ENST00000588213.1': 'AltUTR', 'ENST00000592273.5': 'Intron', 'ENST00000242784.5': 'Intron'}	{'ENST00000588213.1': 'protein_coding', 'ENST00000592273.5': 'protein_coding', 'ENST00000242784.5': 'protein_coding'}	{'ENST00000588213.1': 4, 'ENST00000592273.5': 74, 'ENST00000242784.5': 12}	{'ENST00000588213.1': 'chr19', 'ENST00000592273.5': 'chr19', 'ENST00000242784.5': 'chr19'}	{'ENST00000588213.1': 12731344.0, 'ENST00000592273.5': 12731068.0, 'ENST00000242784.5': 12731068.0}	{'ENST00000588213.1': 12731347.0, 'ENST00000592273.5': 12734312.0, 'ENST00000242784.5': 12731343.0}	{'ENST00000588213.1': '-', 'ENST00000592273.5': '-', 'ENST00000242784.5': '-'}	ENST00000592273.5	Intron	protein_coding	74	chr19	12731068	12734312	-	['ENST00000588213.1', 'ENST00000592273.5', 'ENST00000242784.5']	['ENST00000242784.5']	ENST00000242784.5	Intron	protein_coding	12	chr19	12731068	12731343	-	[]	[]	ENST00000242784.5	Intron	protein_coding	12	chr19	12731068	12731343	-	ENST00000242784.5	Intron	protein_coding	12	chr19	12731068	12731343	-
Merged-chr19-15114988-1	chr19	15114951	15115025	-	0	{'ENST00000342784.7': '3UTR', 'ENST00000600440.5': '3UTR', 'ENST00000263383.8': '3UTR', 'ENST00000534378.5': '3UTR'}	{'ENST00000342784.7': 'protein_coding', 'ENST00000600440.5': 'protein_coding', 'ENST00000263383.8': 'protein_coding', 'ENST00000534378.5': 'protein_coding'}	{'ENST00000342784.7': 23, 'ENST00000600440.5': 34, 'ENST00000263383.8': 39, 'ENST00000534378.5': 10}	{'ENST00000342784.7': 'chr19', 'ENST00000600440.5': 'chr19', 'ENST00000263383.8': 'chr19', 'ENST00000534378.5': 'chr19'}	{'ENST00000342784.7': 15113961.0, 'ENST00000600440.5': 15113961.0, 'ENST00000263383.8': 15114987.0, 'ENST00000534378.5': 15115016.0}	{'ENST00000342784.7': 15114974.0, 'ENST00000600440.5': 15114985.0, 'ENST00000263383.8': 15115254.0, 'ENST00000534378.5': 15115254.0}	{'ENST00000342784.7': '+', 'ENST00000600440.5': '+', 'ENST00000263383.8': '-', 'ENST00000534378.5': '-'}	ENST00000263383.8	3UTR	protein_coding	39	chr19	15114987	15115254	-	['ENST00000342784.7', 'ENST00000600440.5', 'ENST00000263383.8', 'ENST00000534378.5']	['ENST00000342784.7', 'ENST00000263383.8']	ENST00000263383.8	3UTR	protein_coding	39	chr19	15114987	15115254	-	[]	['ENST00000342784.7', 'ENST00000600440.5', 'ENST00000263383.8', 'ENST00000534378.5']	ENST00000263383.8	3UTR	protein_coding	39	chr19	15114987	15115254	-	ENST00000263383.8	3UTR	protein_coding	39	chr19	15114987	15115254	-
Merged-chr6-135466058-1	chr6	135466021	135466095	-	0	{'ENST00000681365.1': 'exon'}	{'ENST00000681365.1': 'protein_coding'}	{'ENST00000681365.1': 74}	{'ENST00000681365.1': 'chr6'}	{'ENST00000681365.1': 135465814.0}	{'ENST00000681365.1': 135466373.0}	{'ENST00000681365.1': '-'}	ENST00000681365.1	exon	protein_coding	74	chr6	135465814	135466373	-	['ENST00000681365.1']	[]	ENST00000681365.1	exon	protein_coding	74	chr6	135465814	135466373	-	[]	[]	ENST00000681365.1	exon	protein_coding	74	chr6	135465814	135466373	-	ENST00000681365.1	exon	protein_coding	74	chr6	135465814	135466373	-
Merged-chr6-17615039-1	chr6	17615002	17615076	-	0	{'ENST00000613258.4': '3UTR', 'ENST00000262077.3': '3UTR'}	{'ENST00000613258.4': 'protein_coding', 'ENST00000262077.3': 'protein_coding'}	{'ENST00000613258.4': 42, 'ENST00000262077.3': 40}	{'ENST00000613258.4': 'chr6', 'ENST00000262077.3': 'chr6'}	{'ENST00000613258.4': 17615035.0, 'ENST00000262077.3': 17615037.0}	{'ENST00000613258.4': 17616099.0, 'ENST00000262077.3': 17616099.0}	{'ENST00000613258.4': '-', 'ENST00000262077.3': '-'}	ENST00000613258.4	3UTR	protein_coding	42	chr6	17615035	17616099	-	['ENST00000613258.4', 'ENST00000262077.3']	['ENST00000262077.3']	ENST00000262077.3	3UTR	protein_coding	40	chr6	17615037	17616099	-	[]	['ENST00000613258.4', 'ENST00000262077.3']	ENST00000613258.4	3UTR	protein_coding	42	chr6	17615035	17616099	-	ENST00000262077.3	3UTR	protein_coding	40	chr6	17615037	17616099	-
Merged-chr6-24706124-1	chr6	24706087	24706161	-	0	{'ENST00000378119.9': '3UTR', 'ENST00000378102.3': '3UTR'}	{'ENST00000378119.9': 'protein_coding', 'ENST00000378102.3': 'protein_coding'}	{'ENST00000378119.9': 52, 'ENST00000378102.3': 44}	{'ENST00000378119.9': 'chr6', 'ENST00000378102.3': 'chr6'}	{'ENST00000378119.9': 24704861.0, 'ENST00000378102.3': 24706096.0}	{'ENST00000378119.9': 24706139.0, 'ENST00000378102.3': 24706139.0}	{'ENST00000378119.9': '-', 'ENST00000378102.3': '-'}	ENST00000378119.9	3UTR	protein_coding	52	chr6	24704861	24706139	-	['ENST00000378119.9', 'ENST00000378102.3']	['ENST00000378119.9']	ENST00000378119.9	3UTR	protein_coding	52	chr6	24704861	24706139	-	[]	['ENST00000378119.9', 'ENST00000378102.3']	ENST00000378119.9	3UTR	protein_coding	52	chr6	24704861	24706139	-	ENST00000378119.9	3UTR	protein_coding	52	chr6	24704861	24706139	-
Merged-chr19-16089124-1	chr19	16089087	16089161	+	0	{'ENST00000646974.2': 'exon'}	{'ENST00000646974.2': 'protein_coding'}	{'ENST00000646974.2': 33}	{'ENST00000646974.2': 'chr19'}	{'ENST00000646974.2': 16089045.0}	{'ENST00000646974.2': 16089120.0}	{'ENST00000646974.2': '+'}	ENST00000646974.2	exon	protein_coding	33	chr19	16089045	16089120	+	['ENST00000646974.2']	[]	ENST00000646974.2	exon	protein_coding	33	chr19	16089045	16089120	+	[]	[]	ENST00000646974.2	exon	protein_coding	33	chr19	16089045	16089120	+	ENST00000646974.2	exon	protein_coding	33	chr19	16089045	16089120	+
Merged-chr19-17209618-1	chr19	17209581	17209655	+	0	{'ENST00000682292.1': 'Intron'}	{'ENST00000682292.1': 'protein_coding'}	{'ENST00000682292.1': 4}	{'ENST00000682292.1': 'chr19'}	{'ENST00000682292.1': 17207244.0}	{'ENST00000682292.1': 17209585.0}	{'ENST00000682292.1': '+'}	ENST00000682292.1	Intron	protein_coding	4	chr19	17207244	17209585	+	['ENST00000682292.1']	['ENST00000682292.1']	ENST00000682292.1	Intron	protein_coding	4	chr19	17207244	17209585	+	[]	[]	ENST00000682292.1	Intron	protein_coding	4	chr19	17207244	17209585	+	ENST00000682292.1	Intron	protein_coding	4	chr19	17207244	17209585	+
Merged-chr19-18929201-1	chr19	18929164	18929238	-	0	{'ENST00000433218.6': '3UTR', 'ENST00000221222.15': '3UTR', 'ENST00000539827.5': 'exon', 'ENST00000594794.5': '3UTR', 'ENST00000596918.5': 'Intron'}	{'ENST00000433218.6': 'protein_coding', 'ENST00000221222.15': 'protein_coding', 'ENST00000539827.5': 'protein_coding', 'ENST00000594794.5': 'protein_coding', 'ENST00000596918.5': 'protein_coding'}	{'ENST00000433218.6': 38, 'ENST00000221222.15': 36, 'ENST00000539827.5': 36, 'ENST00000594794.5': 33, 'ENST00000596918.5': 74}	{'ENST00000433218.6': 'chr19', 'ENST00000221222.15': 'chr19', 'ENST00000539827.5': 'chr19', 'ENST00000594794.5': 'chr19', 'ENST00000596918.5': 'chr19'}	{'ENST00000433218.6': 18929201.0, 'ENST00000221222.15': 18929203.0, 'ENST00000539827.5': 18929203.0, 'ENST00000594794.5': 18929206.0, 'ENST00000596918.5': 18913046.0}	{'ENST00000433218.6': 18929445.0, 'ENST00000221222.15': 18929445.0, 'ENST00000539827.5': 18929634.0, 'ENST00000594794.5': 18929445.0, 'ENST00000596918.5': 18931324.0}	{'ENST00000433218.6': '-', 'ENST00000221222.15': '-', 'ENST00000539827.5': '-', 'ENST00000594794.5': '-', 'ENST00000596918.5': '-'}	ENST00000596918.5	Intron	protein_coding	74	chr19	18913046	18931324	-	['ENST00000433218.6', 'ENST00000221222.15', 'ENST00000539827.5', 'ENST00000594794.5', 'ENST00000596918.5']	[]	ENST00000596918.5	Intron	protein_coding	74	chr19	18913046	18931324	-	[]	['ENST00000433218.6', 'ENST00000221222.15', 'ENST00000594794.5']	ENST00000433218.6	3UTR	protein_coding	38	chr19	18929201	18929445	-	ENST00000596918.5	Intron	protein_coding	74	chr19	18913046	18931324	-
Merged-chr19-23221713-1	chr19	23221676	23221750	-	0	{'ENST00000418100.6': '3UTR'}	{'ENST00000418100.6': 'protein_coding'}	{'ENST00000418100.6': 74}	{'ENST00000418100.6': 'chr19'}	{'ENST00000418100.6': 23221599.0}	{'ENST00000418100.6': 23222387.0}	{'ENST00000418100.6': '-'}	ENST00000418100.6	3UTR	protein_coding	74	chr19	23221599	23222387	-	['ENST00000418100.6']	['ENST00000418100.6']	ENST00000418100.6	3UTR	protein_coding	74	chr19	23221599	23222387	-	[]	['ENST00000418100.6']	ENST00000418100.6	3UTR	protein_coding	74	chr19	23221599	23222387	-	ENST00000418100.6	3UTR	protein_coding	74	chr19	23221599	23222387	-
Merged-chr19-46647616-1	chr19	46647579	46647653	-	0	{'ENST00000391916.7': '3UTR', 'ENST00000300875.4': '3UTR'}	{'ENST00000391916.7': 'protein_coding', 'ENST00000300875.4': 'protein_coding'}	{'ENST00000391916.7': 74, 'ENST00000300875.4': 42}	{'ENST00000391916.7': 'chr19', 'ENST00000300875.4': 'chr19'}	{'ENST00000391916.7': 46647551.0, 'ENST00000300875.4': 46647612.0}	{'ENST00000391916.7': 46648484.0, 'ENST00000300875.4': 46648484.0}	{'ENST00000391916.7': '-', 'ENST00000300875.4': '-'}	ENST00000391916.7	3UTR	protein_coding	74	chr19	46647551	46648484	-	['ENST00000391916.7', 'ENST00000300875.4']	['ENST00000391916.7']	ENST00000391916.7	3UTR	protein_coding	74	chr19	46647551	46648484	-	[]	['ENST00000391916.7', 'ENST00000300875.4']	ENST00000391916.7	3UTR	protein_coding	74	chr19	46647551	46648484	-	ENST00000391916.7	3UTR	protein_coding	74	chr19	46647551	46648484	-
Merged-chr19-48241002-1	chr19	48240965	48241039	-	0	{'ENST00000651546.1': '5UTR'}	{'ENST00000651546.1': 'protein_coding'}	{'ENST00000651546.1': 19}	{'ENST00000651546.1': 'chr19'}	{'ENST00000651546.1': 48241021.0}	{'ENST00000651546.1': 48241063.0}	{'ENST00000651546.1': '-'}	ENST00000651546.1	5UTR	protein_coding	19	chr19	48241021	48241063	-	['ENST00000651546.1']	['ENST00000651546.1']	ENST00000651546.1	5UTR	protein_coding	19	chr19	48241021	48241063	-	['ENST00000651546.1']	[]	ENST00000651546.1	5UTR	protein_coding	19	chr19	48241021	48241063	-	ENST00000651546.1	5UTR	protein_coding	19	chr19	48241021	48241063	-
Merged-chr19-57438438-1	chr19	57438401	57438475	+	0	{'ENST00000597410.1': '3UTR', 'ENST00000334181.5': 'Intron', 'ENST00000596831.1': 'Intron'}	{'ENST00000597410.1': 'protein_coding', 'ENST00000334181.5': 'protein_coding', 'ENST00000596831.1': 'protein_coding'}	{'ENST00000597410.1': 56, 'ENST00000334181.5': 74, 'ENST00000596831.1': 74}	{'ENST00000597410.1': 'chr19', 'ENST00000334181.5': 'chr19', 'ENST00000596831.1': 'chr19'}	{'ENST00000597410.1': 57438152.0, 'ENST00000334181.5': 57435593.0, 'ENST00000596831.1': 57438092.0}	{'ENST00000597410.1': 57438457.0, 'ENST00000334181.5': 57441884.0, 'ENST00000596831.1': 57455652.0}	{'ENST00000597410.1': '+', 'ENST00000334181.5': '+', 'ENST00000596831.1': '-'}	ENST00000596831.1	Intron	protein_coding	74	chr19	57438092	57455652	-	['ENST00000597410.1', 'ENST00000334181.5', 'ENST00000596831.1']	['ENST00000334181.5']	ENST00000334181.5	Intron	protein_coding	74	chr19	57435593	57441884	+	[]	['ENST00000597410.1']	ENST00000597410.1	3UTR	protein_coding	56	chr19	57438152	57438457	+	ENST00000334181.5	Intron	protein_coding	74	chr19	57435593	57441884	+
Merged-chr19-1107720-1	chr19	1107683	1107757	-	0	{'ENST00000438103.6': '3UTR', 'ENST00000361757.8': '3UTR', 'ENST00000587024.5': '3UTR'}	{'ENST00000438103.6': 'protein_coding', 'ENST00000361757.8': 'protein_coding', 'ENST00000587024.5': 'protein_coding'}	{'ENST00000438103.6': 74, 'ENST00000361757.8': 74, 'ENST00000587024.5': 74}	{'ENST00000438103.6': 'chr19', 'ENST00000361757.8': 'chr19', 'ENST00000587024.5': 'chr19'}	{'ENST00000438103.6': 1107637.0, 'ENST00000361757.8': 1107638.0, 'ENST00000587024.5': 1107641.0}	{'ENST00000438103.6': 1108222.0, 'ENST00000361757.8': 1108222.0, 'ENST00000587024.5': 1108222.0}	{'ENST00000438103.6': '-', 'ENST00000361757.8': '-', 'ENST00000587024.5': '-'}	ENST00000587024.5	3UTR	protein_coding	74	chr19	1107641	1108222	-	['ENST00000438103.6', 'ENST00000361757.8', 'ENST00000587024.5']	['ENST00000361757.8']	ENST00000361757.8	3UTR	protein_coding	74	chr19	1107638	1108222	-	[]	['ENST00000438103.6', 'ENST00000361757.8', 'ENST00000587024.5']	ENST00000438103.6	3UTR	protein_coding	74	chr19	1107637	1108222	-	ENST00000361757.8	3UTR	protein_coding	74	chr19	1107638	1108222	-
Merged-chr6-7281147-1	chr6	7281110	7281184	-	0	{'ENST00000244763.9': '3UTR', 'ENST00000379928.4': 'Intron', 'ENST00000474597.5': 'Intron', 'ENST00000650389.1': 'Intron'}	{'ENST00000244763.9': 'protein_coding', 'ENST00000379928.4': 'lncRNA', 'ENST00000474597.5': 'protein_coding', 'ENST00000650389.1': 'protein_coding'}	{'ENST00000244763.9': 42, 'ENST00000379928.4': 74, 'ENST00000474597.5': 74, 'ENST00000650389.1': 74}	{'ENST00000244763.9': 'chr6', 'ENST00000379928.4': 'chr6', 'ENST00000474597.5': 'chr6', 'ENST00000650389.1': 'chr6'}	{'ENST00000244763.9': 7281143.0, 'ENST00000379928.4': 7276168.0, 'ENST00000474597.5': 7269154.0, 'ENST00000650389.1': 7269154.0}	{'ENST00000244763.9': 7289866.0, 'ENST00000379928.4': 7285822.0, 'ENST00000474597.5': 7289867.0, 'ENST00000650389.1': 7287861.0}	{'ENST00000244763.9': '-', 'ENST00000379928.4': '+', 'ENST00000474597.5': '-', 'ENST00000650389.1': '-'}	ENST00000379928.4	Intron	lncRNA	74	chr6	7276168	7285822	+	['ENST00000244763.9', 'ENST00000379928.4', 'ENST00000474597.5', 'ENST00000650389.1']	['ENST00000244763.9']	ENST00000244763.9	3UTR	protein_coding	42	chr6	7281143	7289866	-	[]	['ENST00000244763.9']	ENST00000244763.9	3UTR	protein_coding	42	chr6	7281143	7289866	-	ENST00000244763.9	3UTR	protein_coding	42	chr6	7281143	7289866	-
Merged-chr8-38411637-1	chr8	38411600	38411674	-	0	{'ENST00000397091.9': '3UTR', 'ENST00000341462.9': '3UTR', 'ENST00000447712.7': '3UTR', 'ENST00000532791.5': '3UTR', 'ENST00000425967.8': '3UTR'}	{'ENST00000397091.9': 'protein_coding', 'ENST00000341462.9': 'protein_coding', 'ENST00000447712.7': 'protein_coding', 'ENST00000532791.5': 'protein_coding', 'ENST00000425967.8': 'protein_coding'}	{'ENST00000397091.9': 74, 'ENST00000341462.9': 74, 'ENST00000447712.7': 74, 'ENST00000532791.5': 74, 'ENST00000425967.8': 33}	{'ENST00000397091.9': 'chr8', 'ENST00000341462.9': 'chr8', 'ENST00000447712.7': 'chr8', 'ENST00000532791.5': 'chr8', 'ENST00000425967.8': 'chr8'}	{'ENST00000397091.9': 38411138.0, 'ENST00000341462.9': 38411143.0, 'ENST00000447712.7': 38411143.0, 'ENST00000532791.5': 38411231.0, 'ENST00000425967.8': 38411642.0}	{'ENST00000397091.9': 38413630.0, 'ENST00000341462.9': 38412391.0, 'ENST00000447712.7': 38413630.0, 'ENST00000532791.5': 38413630.0, 'ENST00000425967.8': 38412391.0}	{'ENST00000397091.9': '-', 'ENST00000341462.9': '-', 'ENST00000447712.7': '-', 'ENST00000532791.5': '-', 'ENST00000425967.8': '-'}	ENST00000532791.5	3UTR	protein_coding	74	chr8	38411231	38413630	-	['ENST00000397091.9', 'ENST00000341462.9', 'ENST00000447712.7', 'ENST00000532791.5', 'ENST00000425967.8']	['ENST00000447712.7']	ENST00000447712.7	3UTR	protein_coding	74	chr8	38411143	38413630	-	[]	['ENST00000397091.9', 'ENST00000341462.9', 'ENST00000447712.7', 'ENST00000532791.5', 'ENST00000425967.8']	ENST00000397091.9	3UTR	protein_coding	74	chr8	38411138	38413630	-	ENST00000447712.7	3UTR	protein_coding	74	chr8	38411143	38413630	-
Merged-chr8-144361262-1	chr8	144361225	144361299	+	0	{'ENST00000675888.1': '3UTR', 'ENST00000532815.2': '3UTR', 'ENST00000530047.5': '3UTR', 'ENST00000329994.7': '3UTR', 'ENST00000526752.3': '3UTR'}	{'ENST00000675888.1': 'protein_coding', 'ENST00000532815.2': 'protein_coding', 'ENST00000530047.5': 'protein_coding', 'ENST00000329994.7': 'protein_coding', 'ENST00000526752.3': 'protein_coding'}	{'ENST00000675888.1': 27, 'ENST00000532815.2': 47, 'ENST00000530047.5': 45, 'ENST00000329994.7': 61, 'ENST00000526752.3': 47}	{'ENST00000675888.1': 'chr8', 'ENST00000532815.2': 'chr8', 'ENST00000530047.5': 'chr8', 'ENST00000329994.7': 'chr8', 'ENST00000526752.3': 'chr8'}	{'ENST00000675888.1': 144361013.0, 'ENST00000532815.2': 144361013.0, 'ENST00000530047.5': 144361013.0, 'ENST00000329994.7': 144361013.0, 'ENST00000526752.3': 144361006.0}	{'ENST00000675888.1': 144361252.0, 'ENST00000532815.2': 144361272.0, 'ENST00000530047.5': 144361270.0, 'ENST00000329994.7': 144361286.0, 'ENST00000526752.3': 144361272.0}	{'ENST00000675888.1': '+', 'ENST00000532815.2': '+', 'ENST00000530047.5': '+', 'ENST00000329994.7': '+', 'ENST00000526752.3': '+'}	ENST00000329994.7	3UTR	protein_coding	61	chr8	144361013	144361286	+	['ENST00000675888.1', 'ENST00000532815.2', 'ENST00000530047.5', 'ENST00000329994.7', 'ENST00000526752.3']	[]	ENST00000329994.7	3UTR	protein_coding	61	chr8	144361013	144361286	+	[]	['ENST00000675888.1', 'ENST00000532815.2', 'ENST00000530047.5', 'ENST00000329994.7', 'ENST00000526752.3']	ENST00000329994.7	3UTR	protein_coding	61	chr8	144361013	144361286	+	ENST00000329994.7	3UTR	protein_coding	61	chr8	144361013	144361286	+
Merged-chr8-11844352-1	chr8	11844315	11844389	-	0	{'ENST00000679121.1': '3UTR', 'ENST00000678242.1': '3UTR', 'ENST00000677366.1': '3UTR', 'ENST00000677544.1': '3UTR', 'ENST00000677418.1': '3UTR', 'ENST00000677047.1': '3UTR', 'ENST00000678629.1': '3UTR', 'ENST00000678145.1': '3UTR', 'ENST00000678929.1': '3UTR', 'ENST00000677819.1': '3UTR', 'ENST00000677415.1': '3UTR', 'ENST00000678357.1': '3UTR', 'ENST00000676755.1': '3UTR', 'ENST00000679051.1': '3UTR', 'ENST00000453527.7': '3UTR', 'ENST00000679140.1': '3UTR', 'ENST00000533455.6': '3UTR', 'ENST00000534382.6': '3UTR', 'ENST00000534510.6': '3UTR', 'ENST00000533572.6': '3UTR', 'ENST00000345125.8': '3UTR', 'ENST00000526645.6': '3UTR', 'ENST00000505496.7': '3UTR', 'ENST00000676843.1': '3UTR', 'ENST00000524500.6': '3UTR', 'ENST00000527215.7': '3UTR', 'ENST00000532656.7': '3UTR', 'ENST00000526195.6': '3UTR', 'ENST00000530640.7': 'Intron', 'ENST00000678067.1': 'exon', 'ENST00000676502.1': 'Intron'}	{'ENST00000679121.1': 'protein_coding', 'ENST00000678242.1': 'protein_coding', 'ENST00000677366.1': 'protein_coding', 'ENST00000677544.1': 'protein_coding', 'ENST00000677418.1': 'protein_coding', 'ENST00000677047.1': 'protein_coding', 'ENST00000678629.1': 'protein_coding', 'ENST00000678145.1': 'protein_coding', 'ENST00000678929.1': 'protein_coding', 'ENST00000677819.1': 'protein_coding', 'ENST00000677415.1': 'protein_coding', 'ENST00000678357.1': 'protein_coding', 'ENST00000676755.1': 'protein_coding', 'ENST00000679051.1': 'protein_coding', 'ENST00000453527.7': 'protein_coding', 'ENST00000679140.1': 'protein_coding', 'ENST00000533455.6': 'protein_coding', 'ENST00000534382.6': 'protein_coding', 'ENST00000534510.6': 'protein_coding', 'ENST00000533572.6': 'protein_coding', 'ENST00000345125.8': 'protein_coding', 'ENST00000526645.6': 'protein_coding', 'ENST00000505496.7': 'protein_coding', 'ENST00000676843.1': 'protein_coding', 'ENST00000524500.6': 'protein_coding', 'ENST00000527215.7': 'protein_coding', 'ENST00000532656.7': 'protein_coding', 'ENST00000526195.6': 'protein_coding', 'ENST00000530640.7': 'protein_coding', 'ENST00000678067.1': 'protein_coding', 'ENST00000676502.1': 'protein_coding'}	{'ENST00000679121.1': 74, 'ENST00000678242.1': 74, 'ENST00000677366.1': 74, 'ENST00000677544.1': 74, 'ENST00000677418.1': 74, 'ENST00000677047.1': 74, 'ENST00000678629.1': 74, 'ENST00000678145.1': 74, 'ENST00000678929.1': 74, 'ENST00000677819.1': 74, 'ENST00000677415.1': 74, 'ENST00000678357.1': 74, 'ENST00000676755.1': 74, 'ENST00000679051.1': 74, 'ENST00000453527.7': 74, 'ENST00000679140.1': 71, 'ENST00000533455.6': 66, 'ENST00000534382.6': 63, 'ENST00000534510.6': 58, 'ENST00000533572.6': 54, 'ENST00000345125.8': 50, 'ENST00000526645.6': 49, 'ENST00000505496.7': 48, 'ENST00000676843.1': 47, 'ENST00000524500.6': 38, 'ENST00000527215.7': 28, 'ENST00000532656.7': 18, 'ENST00000526195.6': 4, 'ENST00000530640.7': 74, 'ENST00000678067.1': 72, 'ENST00000676502.1': 74}	{'ENST00000679121.1': 'chr8', 'ENST00000678242.1': 'chr8', 'ENST00000677366.1': 'chr8', 'ENST00000677544.1': 'chr8', 'ENST00000677418.1': 'chr8', 'ENST00000677047.1': 'chr8', 'ENST00000678629.1': 'chr8', 'ENST00000678145.1': 'chr8', 'ENST00000678929.1': 'chr8', 'ENST00000677819.1': 'chr8', 'ENST00000677415.1': 'chr8', 'ENST00000678357.1': 'chr8', 'ENST00000676755.1': 'chr8', 'ENST00000679051.1': 'chr8', 'ENST00000453527.7': 'chr8', 'ENST00000679140.1': 'chr8', 'ENST00000533455.6': 'chr8', 'ENST00000534382.6': 'chr8', 'ENST00000534510.6': 'chr8', 'ENST00000533572.6': 'chr8', 'ENST00000345125.8': 'chr8', 'ENST00000526645.6': 'chr8', 'ENST00000505496.7': 'chr8', 'ENST00000676843.1': 'chr8', 'ENST00000524500.6': 'chr8', 'ENST00000527215.7': 'chr8', 'ENST00000532656.7': 'chr8', 'ENST00000526195.6': 'chr8', 'ENST00000530640.7': 'chr8', 'ENST00000678067.1': 'chr8', 'ENST00000676502.1': 'chr8'}	{'ENST00000679121.1': 11842524.0, 'ENST00000678242.1': 11842560.0, 'ENST00000677366.1': 11842831.0, 'ENST00000677544.1': 11842997.0, 'ENST00000677418.1': 11843027.0, 'ENST00000677047.1': 11843034.0, 'ENST00000678629.1': 11843159.0, 'ENST00000678145.1': 11843182.0, 'ENST00000678929.1': 11843212.0, 'ENST00000677819.1': 11843220.0, 'ENST00000677415.1': 11843244.0, 'ENST00000678357.1': 11843931.0, 'ENST00000676755.1': 11844008.0, 'ENST00000679051.1': 11844104.0, 'ENST00000453527.7': 11844313.0, 'ENST00000679140.1': 11844319.0, 'ENST00000533455.6': 11844324.0, 'ENST00000534382.6': 11844327.0, 'ENST00000534510.6': 11844332.0, 'ENST00000533572.6': 11844336.0, 'ENST00000345125.8': 11844340.0, 'ENST00000526645.6': 11844341.0, 'ENST00000505496.7': 11844342.0, 'ENST00000676843.1': 11844343.0, 'ENST00000524500.6': 11844352.0, 'ENST00000527215.7': 11844362.0, 'ENST00000532656.7': 11844372.0, 'ENST00000526195.6': 11844386.0, 'ENST00000530640.7': 11844241.0, 'ENST00000678067.1': 11844318.0, 'ENST00000676502.1': 11844241.0}	{'ENST00000679121.1': 11845127.0, 'ENST00000678242.1': 11845127.0, 'ENST00000677366.1': 11845127.0, 'ENST00000677544.1': 11845127.0, 'ENST00000677418.1': 11845127.0, 'ENST00000677047.1': 11845127.0, 'ENST00000678629.1': 11845127.0, 'ENST00000678145.1': 11845127.0, 'ENST00000678929.1': 11845127.0, 'ENST00000677819.1': 11845127.0, 'ENST00000677415.1': 11845127.0, 'ENST00000678357.1': 11845127.0, 'ENST00000676755.1': 11845127.0, 'ENST00000679051.1': 11845127.0, 'ENST00000453527.7': 11845127.0, 'ENST00000679140.1': 11845127.0, 'ENST00000533455.6': 11845127.0, 'ENST00000534382.6': 11845127.0, 'ENST00000534510.6': 11845127.0, 'ENST00000533572.6': 11845127.0, 'ENST00000345125.8': 11845127.0, 'ENST00000526645.6': 11845127.0, 'ENST00000505496.7': 11845127.0, 'ENST00000676843.1': 11845127.0, 'ENST00000524500.6': 11845127.0, 'ENST00000527215.7': 11845127.0, 'ENST00000532656.7': 11845127.0, 'ENST00000526195.6': 11845127.0, 'ENST00000530640.7': 11845081.0, 'ENST00000678067.1': 11845789.0, 'ENST00000676502.1': 11845660.0}	{'ENST00000679121.1': '-', 'ENST00000678242.1': '-', 'ENST00000677366.1': '-', 'ENST00000677544.1': '-', 'ENST00000677418.1': '-', 'ENST00000677047.1': '-', 'ENST00000678629.1': '-', 'ENST00000678145.1': '-', 'ENST00000678929.1': '-', 'ENST00000677819.1': '-', 'ENST00000677415.1': '-', 'ENST00000678357.1': '-', 'ENST00000676755.1': '-', 'ENST00000679051.1': '-', 'ENST00000453527.7': '-', 'ENST00000679140.1': '-', 'ENST00000533455.6': '-', 'ENST00000534382.6': '-', 'ENST00000534510.6': '-', 'ENST00000533572.6': '-', 'ENST00000345125.8': '-', 'ENST00000526645.6': '-', 'ENST00000505496.7': '-', 'ENST00000676843.1': '-', 'ENST00000524500.6': '-', 'ENST00000527215.7': '-', 'ENST00000532656.7': '-', 'ENST00000526195.6': '-', 'ENST00000530640.7': '-', 'ENST00000678067.1': '-', 'ENST00000676502.1': '-'}	ENST00000453527.7	3UTR	protein_coding	74	chr8	11844313	11845127	-	['ENST00000679121.1', 'ENST00000678242.1', 'ENST00000677366.1', 'ENST00000677544.1', 'ENST00000677418.1', 'ENST00000677047.1', 'ENST00000678629.1', 'ENST00000678145.1', 'ENST00000678929.1', 'ENST00000677819.1', 'ENST00000677415.1', 'ENST00000678357.1', 'ENST00000676755.1', 'ENST00000679051.1', 'ENST00000453527.7', 'ENST00000679140.1', 'ENST00000533455.6', 'ENST00000534382.6', 'ENST00000534510.6', 'ENST00000533572.6', 'ENST00000345125.8', 'ENST00000526645.6', 'ENST00000505496.7', 'ENST00000676843.1', 'ENST00000524500.6', 'ENST00000527215.7', 'ENST00000532656.7', 'ENST00000526195.6', 'ENST00000530640.7', 'ENST00000678067.1', 'ENST00000676502.1']	[]	ENST00000453527.7	3UTR	protein_coding	74	chr8	11844313	11845127	-	[]	['ENST00000679121.1', 'ENST00000678242.1', 'ENST00000677366.1', 'ENST00000677544.1', 'ENST00000677418.1', 'ENST00000677047.1', 'ENST00000678629.1', 'ENST00000678145.1', 'ENST00000678929.1', 'ENST00000677819.1', 'ENST00000677415.1', 'ENST00000678357.1', 'ENST00000676755.1', 'ENST00000679051.1', 'ENST00000453527.7', 'ENST00000679140.1', 'ENST00000533455.6', 'ENST00000534382.6', 'ENST00000534510.6', 'ENST00000533572.6', 'ENST00000345125.8', 'ENST00000526645.6', 'ENST00000505496.7', 'ENST00000676843.1', 'ENST00000524500.6', 'ENST00000527215.7', 'ENST00000532656.7', 'ENST00000526195.6']	ENST00000679121.1	3UTR	protein_coding	74	chr8	11842524	11845127	-	ENST00000453527.7	3UTR	protein_coding	74	chr8	11844313	11845127	-
Merged-chr8-19967248-1	chr8	19967211	19967285	+	0	{'ENST00000650287.1': 'exon'}	{'ENST00000650287.1': 'protein_coding'}	{'ENST00000650287.1': 48}	{'ENST00000650287.1': 'chr8'}	{'ENST00000650287.1': 19965310.0}	{'ENST00000650287.1': 19967259.0}	{'ENST00000650287.1': '+'}	ENST00000650287.1	exon	protein_coding	48	chr8	19965310	19967259	+	['ENST00000650287.1']	['ENST00000650287.1']	ENST00000650287.1	exon	protein_coding	48	chr8	19965310	19967259	+	[]	[]	ENST00000650287.1	exon	protein_coding	48	chr8	19965310	19967259	+	ENST00000650287.1	exon	protein_coding	48	chr8	19965310	19967259	+
Merged-chr8-27614645-1	chr8	27614608	27614682	-	0	{'ENST00000316403.15': 'Intron'}	{'ENST00000316403.15': 'protein_coding'}	{'ENST00000316403.15': 46}	{'ENST00000316403.15': 'chr8'}	{'ENST00000316403.15': 27610600.0}	{'ENST00000316403.15': 27614654.0}	{'ENST00000316403.15': '-'}	ENST00000316403.15	Intron	protein_coding	46	chr8	27610600	27614654	-	['ENST00000316403.15']	['ENST00000316403.15']	ENST00000316403.15	Intron	protein_coding	46	chr8	27610600	27614654	-	[]	[]	ENST00000316403.15	Intron	protein_coding	46	chr8	27610600	27614654	-	ENST00000316403.15	Intron	protein_coding	46	chr8	27610600	27614654	-
Merged-chr8-40154791-1	chr8	40154754	40154828	+	0	{'ENST00000315792.5': '3UTR'}	{'ENST00000315792.5': 'protein_coding'}	{'ENST00000315792.5': 74}	{'ENST00000315792.5': 'chr8'}	{'ENST00000315792.5': 40153851.0}	{'ENST00000315792.5': 40155310.0}	{'ENST00000315792.5': '+'}	ENST00000315792.5	3UTR	protein_coding	74	chr8	40153851	40155310	+	['ENST00000315792.5']	['ENST00000315792.5']	ENST00000315792.5	3UTR	protein_coding	74	chr8	40153851	40155310	+	[]	['ENST00000315792.5']	ENST00000315792.5	3UTR	protein_coding	74	chr8	40153851	40155310	+	ENST00000315792.5	3UTR	protein_coding	74	chr8	40153851	40155310	+
Merged-chr8-54046378-1	chr8	54046341	54046415	-	0	{'ENST00000316963.8': '3UTR', 'ENST00000618741.1': '3UTR'}	{'ENST00000316963.8': 'protein_coding', 'ENST00000618741.1': 'protein_coding'}	{'ENST00000316963.8': 49, 'ENST00000618741.1': 48}	{'ENST00000316963.8': 'chr8', 'ENST00000618741.1': 'chr8'}	{'ENST00000316963.8': 54046367.0, 'ENST00000618741.1': 54046368.0}	{'ENST00000316963.8': 54048067.0, 'ENST00000618741.1': 54048067.0}	{'ENST00000316963.8': '-', 'ENST00000618741.1': '-'}	ENST00000316963.8	3UTR	protein_coding	49	chr8	54046367	54048067	-	['ENST00000316963.8', 'ENST00000618741.1']	['ENST00000316963.8']	ENST00000316963.8	3UTR	protein_coding	49	chr8	54046367	54048067	-	[]	['ENST00000316963.8', 'ENST00000618741.1']	ENST00000316963.8	3UTR	protein_coding	49	chr8	54046367	54048067	-	ENST00000316963.8	3UTR	protein_coding	49	chr8	54046367	54048067	-
Merged-chr8-55773269-1	chr8	55773232	55773306	-	0	{'ENST00000334667.6': 'exon', 'ENST00000519784.5': 'exon', 'ENST00000521229.5': 'exon', 'ENST00000522576.5': 'exon', 'ENST00000434581.7': 'Intron', 'ENST00000523073.5': 'Intron'}	{'ENST00000334667.6': 'protein_coding', 'ENST00000519784.5': 'protein_coding', 'ENST00000521229.5': 'protein_coding', 'ENST00000522576.5': 'protein_coding', 'ENST00000434581.7': 'protein_coding', 'ENST00000523073.5': 'protein_coding'}	{'ENST00000334667.6': 38, 'ENST00000519784.5': 38, 'ENST00000521229.5': 38, 'ENST00000522576.5': 74, 'ENST00000434581.7': 36, 'ENST00000523073.5': 36}	{'ENST00000334667.6': 'chr8', 'ENST00000519784.5': 'chr8', 'ENST00000521229.5': 'chr8', 'ENST00000522576.5': 'chr8', 'ENST00000434581.7': 'chr8', 'ENST00000523073.5': 'chr8'}	{'ENST00000334667.6': 55773269.0, 'ENST00000519784.5': 55773269.0, 'ENST00000521229.5': 55773269.0, 'ENST00000522576.5': 55773227.0, 'ENST00000434581.7': 55763980.0, 'ENST00000523073.5': 55756411.0}	{'ENST00000334667.6': 55773407.0, 'ENST00000519784.5': 55773352.0, 'ENST00000521229.5': 55773367.0, 'ENST00000522576.5': 55773378.0, 'ENST00000434581.7': 55773268.0, 'ENST00000523073.5': 55773268.0}	{'ENST00000334667.6': '-', 'ENST00000519784.5': '-', 'ENST00000521229.5': '-', 'ENST00000522576.5': '-', 'ENST00000434581.7': '-', 'ENST00000523073.5': '-'}	ENST00000522576.5	exon	protein_coding	74	chr8	55773227	55773378	-	['ENST00000334667.6', 'ENST00000519784.5', 'ENST00000521229.5', 'ENST00000522576.5', 'ENST00000434581.7', 'ENST00000523073.5']	['ENST00000434581.7']	ENST00000434581.7	Intron	protein_coding	36	chr8	55763980	55773268	-	[]	[]	ENST00000434581.7	Intron	protein_coding	36	chr8	55763980	55773268	-	ENST00000434581.7	Intron	protein_coding	36	chr8	55763980	55773268	-
Merged-chr8-56962733-1	chr8	56962696	56962770	-	0	{'ENST00000262644.9': '3UTR'}	{'ENST00000262644.9': 'protein_coding'}	{'ENST00000262644.9': 74}	{'ENST00000262644.9': 'chr8'}	{'ENST00000262644.9': 56957931.0}	{'ENST00000262644.9': 56963795.0}	{'ENST00000262644.9': '-'}	ENST00000262644.9	3UTR	protein_coding	74	chr8	56957931	56963795	-	['ENST00000262644.9']	['ENST00000262644.9']	ENST00000262644.9	3UTR	protein_coding	74	chr8	56957931	56963795	-	[]	['ENST00000262644.9']	ENST00000262644.9	3UTR	protein_coding	74	chr8	56957931	56963795	-	ENST00000262644.9	3UTR	protein_coding	74	chr8	56957931	56963795	-
Merged-chr8-100948766-1	chr8	100948729	100948803	-	0	{'ENST00000395958.6': 'CDS', 'ENST00000395948.6': 'Intron', 'ENST00000521309.5': 'Intron'}	{'ENST00000395958.6': 'protein_coding', 'ENST00000395948.6': 'protein_coding', 'ENST00000521309.5': 'protein_coding'}	{'ENST00000395958.6': 74, 'ENST00000395948.6': 72, 'ENST00000521309.5': 74}	{'ENST00000395958.6': 'chr8', 'ENST00000395948.6': 'chr8', 'ENST00000521309.5': 'chr8'}	{'ENST00000395958.6': 100948596.0, 'ENST00000395948.6': 100948732.0, 'ENST00000521309.5': 100925039.0}	{'ENST00000395958.6': 100948889.0, 'ENST00000395948.6': 100952849.0, 'ENST00000521309.5': 100951928.0}	{'ENST00000395958.6': '-', 'ENST00000395948.6': '-', 'ENST00000521309.5': '-'}	ENST00000395958.6	CDS	protein_coding	74	chr8	100948596	100948889	-	['ENST00000395958.6', 'ENST00000395948.6', 'ENST00000521309.5']	['ENST00000395958.6']	ENST00000395958.6	CDS	protein_coding	74	chr8	100948596	100948889	-	[]	[]	ENST00000395958.6	CDS	protein_coding	74	chr8	100948596	100948889	-	ENST00000395958.6	CDS	protein_coding	74	chr8	100948596	100948889	-
Merged-chr8-103229316-1	chr8	103229279	103229353	+	0	{'ENST00000438105.2': '3UTR', 'ENST00000309982.10': '3UTR', 'ENST00000523775.1': 'exon', 'ENST00000499522.6': 'Intron'}	{'ENST00000438105.2': 'protein_coding', 'ENST00000309982.10': 'protein_coding', 'ENST00000523775.1': 'lncRNA', 'ENST00000499522.6': 'lncRNA'}	{'ENST00000438105.2': 74, 'ENST00000309982.10': 74, 'ENST00000523775.1': 35, 'ENST00000499522.6': 74}	{'ENST00000438105.2': 'chr8', 'ENST00000309982.10': 'chr8', 'ENST00000523775.1': 'chr8', 'ENST00000499522.6': 'chr8'}	{'ENST00000438105.2': 103227991.0, 'ENST00000309982.10': 103228097.0, 'ENST00000523775.1': 103229068.0, 'ENST00000499522.6': 103166296.0}	{'ENST00000438105.2': 103230305.0, 'ENST00000309982.10': 103230305.0, 'ENST00000523775.1': 103229314.0, 'ENST00000499522.6': 103234279.0}	{'ENST00000438105.2': '+', 'ENST00000309982.10': '+', 'ENST00000523775.1': '-', 'ENST00000499522.6': '-'}	ENST00000309982.10	3UTR	protein_coding	74	chr8	103228097	103230305	+	['ENST00000438105.2', 'ENST00000309982.10', 'ENST00000523775.1', 'ENST00000499522.6']	['ENST00000309982.10']	ENST00000309982.10	3UTR	protein_coding	74	chr8	103228097	103230305	+	[]	['ENST00000438105.2', 'ENST00000309982.10']	ENST00000438105.2	3UTR	protein_coding	74	chr8	103227991	103230305	+	ENST00000309982.10	3UTR	protein_coding	74	chr8	103228097	103230305	+
Merged-chr8-144314706-1	chr8	144314669	144314743	+	0	{'ENST00000528838.6': '3UTR', 'ENST00000528718.6': '3UTR', 'ENST00000525023.1': 'exon'}	{'ENST00000528838.6': 'protein_coding', 'ENST00000528718.6': 'protein_coding', 'ENST00000525023.1': 'lncRNA'}	{'ENST00000528838.6': 51, 'ENST00000528718.6': 74, 'ENST00000525023.1': 74}	{'ENST00000528838.6': 'chr8', 'ENST00000528718.6': 'chr8', 'ENST00000525023.1': 'chr8'}	{'ENST00000528838.6': 144314328.0, 'ENST00000528718.6': 144314584.0, 'ENST00000525023.1': 144314590.0}	{'ENST00000528838.6': 144314720.0, 'ENST00000528718.6': 144316556.0, 'ENST00000525023.1': 144314820.0}	{'ENST00000528838.6': '+', 'ENST00000528718.6': '-', 'ENST00000525023.1': '-'}	ENST00000525023.1	exon	lncRNA	74	chr8	144314590	144314820	-	['ENST00000528838.6', 'ENST00000528718.6', 'ENST00000525023.1']	['ENST00000528838.6', 'ENST00000528718.6']	ENST00000528838.6	3UTR	protein_coding	51	chr8	144314328	144314720	+	[]	['ENST00000528838.6', 'ENST00000528718.6']	ENST00000528718.6	3UTR	protein_coding	74	chr8	144314584	144316556	-	ENST00000528838.6	3UTR	protein_coding	51	chr8	144314328	144314720	+
Merged-chr8-28563894-1	chr8	28563857	28563931	+	0	{'ENST00000537916.2': '3UTR', 'ENST00000240093.8': '3UTR'}	{'ENST00000537916.2': 'protein_coding', 'ENST00000240093.8': 'protein_coding'}	{'ENST00000537916.2': 74, 'ENST00000240093.8': 74}	{'ENST00000537916.2': 'chr8', 'ENST00000240093.8': 'chr8'}	{'ENST00000537916.2': 28563009.0, 'ENST00000240093.8': 28563009.0}	{'ENST00000537916.2': 28574267.0, 'ENST00000240093.8': 28574258.0}	{'ENST00000537916.2': '+', 'ENST00000240093.8': '+'}	ENST00000537916.2	3UTR	protein_coding	74	chr8	28563009	28574267	+	['ENST00000537916.2', 'ENST00000240093.8']	['ENST00000240093.8']	ENST00000240093.8	3UTR	protein_coding	74	chr8	28563009	28574258	+	[]	['ENST00000537916.2', 'ENST00000240093.8']	ENST00000537916.2	3UTR	protein_coding	74	chr8	28563009	28574267	+	ENST00000240093.8	3UTR	protein_coding	74	chr8	28563009	28574258	+
Merged-chr8-28571891-1	chr8	28571854	28571928	+	0	{'ENST00000537916.2': '3UTR', 'ENST00000240093.8': '3UTR'}	{'ENST00000537916.2': 'protein_coding', 'ENST00000240093.8': 'protein_coding'}	{'ENST00000537916.2': 74, 'ENST00000240093.8': 74}	{'ENST00000537916.2': 'chr8', 'ENST00000240093.8': 'chr8'}	{'ENST00000537916.2': 28563009.0, 'ENST00000240093.8': 28563009.0}	{'ENST00000537916.2': 28574267.0, 'ENST00000240093.8': 28574258.0}	{'ENST00000537916.2': '+', 'ENST00000240093.8': '+'}	ENST00000537916.2	3UTR	protein_coding	74	chr8	28563009	28574267	+	['ENST00000537916.2', 'ENST00000240093.8']	['ENST00000240093.8']	ENST00000240093.8	3UTR	protein_coding	74	chr8	28563009	28574258	+	[]	['ENST00000537916.2', 'ENST00000240093.8']	ENST00000537916.2	3UTR	protein_coding	74	chr8	28563009	28574267	+	ENST00000240093.8	3UTR	protein_coding	74	chr8	28563009	28574258	+
Merged-chr8-38990770-1	chr8	38990733	38990807	-	0	{'ENST00000456845.6': '3UTR', 'ENST00000397070.6': '3UTR'}	{'ENST00000456845.6': 'protein_coding', 'ENST00000397070.6': 'protein_coding'}	{'ENST00000456845.6': 74, 'ENST00000397070.6': 3}	{'ENST00000456845.6': 'chr8', 'ENST00000397070.6': 'chr8'}	{'ENST00000456845.6': 38988808.0, 'ENST00000397070.6': 38990805.0}	{'ENST00000456845.6': 38991334.0, 'ENST00000397070.6': 38991334.0}	{'ENST00000456845.6': '-', 'ENST00000397070.6': '-'}	ENST00000456845.6	3UTR	protein_coding	74	chr8	38988808	38991334	-	['ENST00000456845.6', 'ENST00000397070.6']	[]	ENST00000456845.6	3UTR	protein_coding	74	chr8	38988808	38991334	-	[]	['ENST00000456845.6', 'ENST00000397070.6']	ENST00000456845.6	3UTR	protein_coding	74	chr8	38988808	38991334	-	ENST00000456845.6	3UTR	protein_coding	74	chr8	38988808	38991334	-
Merged-chr8-61501239-1	chr8	61501202	61501276	-	0	{'ENST00000519846.5': '3UTR', 'ENST00000325897.5': '3UTR', 'ENST00000518592.5': '3UTR', 'ENST00000379454.9': '3UTR'}	{'ENST00000519846.5': 'protein_coding', 'ENST00000325897.5': 'protein_coding', 'ENST00000518592.5': 'protein_coding', 'ENST00000379454.9': 'protein_coding'}	{'ENST00000519846.5': 74, 'ENST00000325897.5': 74, 'ENST00000518592.5': 74, 'ENST00000379454.9': 74}	{'ENST00000519846.5': 'chr8', 'ENST00000325897.5': 'chr8', 'ENST00000518592.5': 'chr8', 'ENST00000379454.9': 'chr8'}	{'ENST00000519846.5': 61499540.0, 'ENST00000325897.5': 61499540.0, 'ENST00000518592.5': 61499540.0, 'ENST00000379454.9': 61500556.0}	{'ENST00000519846.5': 61501627.0, 'ENST00000325897.5': 61501629.0, 'ENST00000518592.5': 61501645.0, 'ENST00000379454.9': 61503361.0}	{'ENST00000519846.5': '+', 'ENST00000325897.5': '+', 'ENST00000518592.5': '+', 'ENST00000379454.9': '-'}	ENST00000379454.9	3UTR	protein_coding	74	chr8	61500556	61503361	-	['ENST00000519846.5', 'ENST00000325897.5', 'ENST00000518592.5', 'ENST00000379454.9']	['ENST00000325897.5', 'ENST00000379454.9']	ENST00000379454.9	3UTR	protein_coding	74	chr8	61500556	61503361	-	[]	['ENST00000519846.5', 'ENST00000325897.5', 'ENST00000518592.5', 'ENST00000379454.9']	ENST00000519846.5	3UTR	protein_coding	74	chr8	61499540	61501627	+	ENST00000379454.9	3UTR	protein_coding	74	chr8	61500556	61503361	-
Merged-chr8-93924347-1	chr8	93924310	93924384	+	0	{'ENST00000297598.5': '3UTR', 'ENST00000520728.5': '3UTR', 'ENST00000396200.3': '3UTR'}	{'ENST00000297598.5': 'protein_coding', 'ENST00000520728.5': 'protein_coding', 'ENST00000396200.3': 'protein_coding'}	{'ENST00000297598.5': 74, 'ENST00000520728.5': 74, 'ENST00000396200.3': 74}	{'ENST00000297598.5': 'chr8', 'ENST00000520728.5': 'chr8', 'ENST00000396200.3': 'chr8'}	{'ENST00000297598.5': 93923671.0, 'ENST00000520728.5': 93923671.0, 'ENST00000396200.3': 93923671.0}	{'ENST00000297598.5': 93926068.0, 'ENST00000520728.5': 93924388.0, 'ENST00000396200.3': 93926066.0}	{'ENST00000297598.5': '+', 'ENST00000520728.5': '+', 'ENST00000396200.3': '+'}	ENST00000297598.5	3UTR	protein_coding	74	chr8	93923671	93926068	+	['ENST00000297598.5', 'ENST00000520728.5', 'ENST00000396200.3']	['ENST00000297598.5']	ENST00000297598.5	3UTR	protein_coding	74	chr8	93923671	93926068	+	[]	['ENST00000297598.5', 'ENST00000520728.5', 'ENST00000396200.3']	ENST00000297598.5	3UTR	protein_coding	74	chr8	93923671	93926068	+	ENST00000297598.5	3UTR	protein_coding	74	chr8	93923671	93926068	+
Merged-chr8-11839292-1	chr8	11839255	11839329	+	0	{'ENST00000615631.4': '3UTR', 'ENST00000530337.6': '3UTR', 'ENST00000220584.9': '3UTR', 'ENST00000622850.3': '3UTR'}	{'ENST00000615631.4': 'protein_coding', 'ENST00000530337.6': 'protein_coding', 'ENST00000220584.9': 'protein_coding', 'ENST00000622850.3': 'protein_coding'}	{'ENST00000615631.4': 49, 'ENST00000530337.6': 42, 'ENST00000220584.9': 43, 'ENST00000622850.3': 74}	{'ENST00000615631.4': 'chr8', 'ENST00000530337.6': 'chr8', 'ENST00000220584.9': 'chr8', 'ENST00000622850.3': 'chr8'}	{'ENST00000615631.4': 11838607.0, 'ENST00000530337.6': 11838607.0, 'ENST00000220584.9': 11838607.0, 'ENST00000622850.3': 11838607.0}	{'ENST00000615631.4': 11839304.0, 'ENST00000530337.6': 11839297.0, 'ENST00000220584.9': 11839298.0, 'ENST00000622850.3': 11839395.0}	{'ENST00000615631.4': '+', 'ENST00000530337.6': '+', 'ENST00000220584.9': '+', 'ENST00000622850.3': '+'}	ENST00000622850.3	3UTR	protein_coding	74	chr8	11838607	11839395	+	['ENST00000615631.4', 'ENST00000530337.6', 'ENST00000220584.9', 'ENST00000622850.3']	['ENST00000220584.9']	ENST00000220584.9	3UTR	protein_coding	43	chr8	11838607	11839298	+	[]	['ENST00000615631.4', 'ENST00000530337.6', 'ENST00000220584.9', 'ENST00000622850.3']	ENST00000622850.3	3UTR	protein_coding	74	chr8	11838607	11839395	+	ENST00000220584.9	3UTR	protein_coding	43	chr8	11838607	11839298	+
Merged-chr8-30156058-1	chr8	30156021	30156095	-	0	{'ENST00000607315.2': 'exon'}	{'ENST00000607315.2': 'lncRNA'}	{'ENST00000607315.2': 74}	{'ENST00000607315.2': 'chr8'}	{'ENST00000607315.2': 30155828.0}	{'ENST00000607315.2': 30156633.0}	{'ENST00000607315.2': '-'}	ENST00000607315.2	exon	lncRNA	74	chr8	30155828	30156633	-	['ENST00000607315.2']	[]	ENST00000607315.2	exon	lncRNA	74	chr8	30155828	30156633	-	[]	[]	ENST00000607315.2	exon	lncRNA	74	chr8	30155828	30156633	-	ENST00000607315.2	exon	lncRNA	74	chr8	30155828	30156633	-
Merged-chr8-60781359-1	chr8	60781322	60781396	+	0	{'ENST00000423902.7': 'exon', 'ENST00000524602.5': 'Intron'}	{'ENST00000423902.7': 'protein_coding', 'ENST00000524602.5': 'protein_coding'}	{'ENST00000423902.7': 74, 'ENST00000524602.5': 74}	{'ENST00000423902.7': 'chr8', 'ENST00000524602.5': 'chr8'}	{'ENST00000423902.7': 60781000.0, 'ENST00000524602.5': 60781050.0}	{'ENST00000423902.7': 60781430.0, 'ENST00000524602.5': 60862228.0}	{'ENST00000423902.7': '+', 'ENST00000524602.5': '+'}	ENST00000524602.5	Intron	protein_coding	74	chr8	60781050	60862228	+	['ENST00000423902.7', 'ENST00000524602.5']	['ENST00000423902.7']	ENST00000423902.7	exon	protein_coding	74	chr8	60781000	60781430	+	[]	[]	ENST00000423902.7	exon	protein_coding	74	chr8	60781000	60781430	+	ENST00000423902.7	exon	protein_coding	74	chr8	60781000	60781430	+
Merged-chr8-62972300-1	chr8	62972263	62972337	+	0	{'ENST00000623646.3': '3UTR', 'ENST00000519049.6': 'Intron', 'ENST00000674864.1': 'Intron', 'ENST00000523211.5': 'Intron'}	{'ENST00000623646.3': 'protein_coding', 'ENST00000519049.6': 'protein_coding', 'ENST00000674864.1': 'protein_coding', 'ENST00000523211.5': 'protein_coding'}	{'ENST00000623646.3': 74, 'ENST00000519049.6': 74, 'ENST00000674864.1': 74, 'ENST00000523211.5': 74}	{'ENST00000623646.3': 'chr8', 'ENST00000519049.6': 'chr8', 'ENST00000674864.1': 'chr8', 'ENST00000523211.5': 'chr8'}	{'ENST00000623646.3': 62965405.0, 'ENST00000519049.6': 62918513.0, 'ENST00000674864.1': 62953972.0, 'ENST00000523211.5': 62918513.0}	{'ENST00000623646.3': 62984904.0, 'ENST00000519049.6': 62999230.0, 'ENST00000674864.1': 62999230.0, 'ENST00000523211.5': 62990167.0}	{'ENST00000623646.3': '+', 'ENST00000519049.6': '+', 'ENST00000674864.1': '+', 'ENST00000523211.5': '+'}	ENST00000623646.3	3UTR	protein_coding	74	chr8	62965405	62984904	+	['ENST00000623646.3', 'ENST00000519049.6', 'ENST00000674864.1', 'ENST00000523211.5']	['ENST00000623646.3']	ENST00000623646.3	3UTR	protein_coding	74	chr8	62965405	62984904	+	[]	['ENST00000623646.3']	ENST00000623646.3	3UTR	protein_coding	74	chr8	62965405	62984904	+	ENST00000623646.3	3UTR	protein_coding	74	chr8	62965405	62984904	+
Merged-chr8-73291039-1	chr8	73291002	73291076	-	0	{'ENST00000396467.5': '3UTR', 'ENST00000396466.5': '3UTR', 'ENST00000396465.5': '3UTR', 'ENST00000352983.7': 'Intron'}	{'ENST00000396467.5': 'protein_coding', 'ENST00000396466.5': 'protein_coding', 'ENST00000396465.5': 'protein_coding', 'ENST00000352983.7': 'protein_coding'}	{'ENST00000396467.5': 44, 'ENST00000396466.5': 7, 'ENST00000396465.5': 5, 'ENST00000352983.7': 40}	{'ENST00000396467.5': 'chr8', 'ENST00000396466.5': 'chr8', 'ENST00000396465.5': 'chr8', 'ENST00000352983.7': 'chr8'}	{'ENST00000396467.5': 73290284.0, 'ENST00000396466.5': 73291040.0, 'ENST00000396465.5': 73291042.0, 'ENST00000352983.7': 73290705.0}	{'ENST00000396467.5': 73291046.0, 'ENST00000396466.5': 73291046.0, 'ENST00000396465.5': 73291046.0, 'ENST00000352983.7': 73291042.0}	{'ENST00000396467.5': '-', 'ENST00000396466.5': '-', 'ENST00000396465.5': '-', 'ENST00000352983.7': '-'}	ENST00000396467.5	3UTR	protein_coding	44	chr8	73290284	73291046	-	['ENST00000396467.5', 'ENST00000396466.5', 'ENST00000396465.5', 'ENST00000352983.7']	['ENST00000352983.7']	ENST00000352983.7	Intron	protein_coding	40	chr8	73290705	73291042	-	[]	['ENST00000396467.5', 'ENST00000396466.5', 'ENST00000396465.5']	ENST00000396467.5	3UTR	protein_coding	44	chr8	73290284	73291046	-	ENST00000352983.7	Intron	protein_coding	40	chr8	73290705	73291042	-
Merged-chr8-73946413-1	chr8	73946376	73946450	-	0	{'ENST00000520242.6': '3UTR', 'ENST00000688584.1': '3UTR', 'ENST00000685938.1': '3UTR', 'ENST00000520210.1': '3UTR', 'ENST00000284811.12': '3UTR', 'ENST00000519487.6': '3UTR', 'ENST00000602840.5': 'Intron'}	{'ENST00000520242.6': 'protein_coding', 'ENST00000688584.1': 'protein_coding', 'ENST00000685938.1': 'protein_coding', 'ENST00000520210.1': 'protein_coding', 'ENST00000284811.12': 'protein_coding', 'ENST00000519487.6': 'protein_coding', 'ENST00000602840.5': 'protein_coding'}	{'ENST00000520242.6': 74, 'ENST00000688584.1': 74, 'ENST00000685938.1': 74, 'ENST00000520210.1': 74, 'ENST00000284811.12': 50, 'ENST00000519487.6': 33, 'ENST00000602840.5': 74}	{'ENST00000520242.6': 'chr8', 'ENST00000688584.1': 'chr8', 'ENST00000685938.1': 'chr8', 'ENST00000520210.1': 'chr8', 'ENST00000284811.12': 'chr8', 'ENST00000519487.6': 'chr8', 'ENST00000602840.5': 'chr8'}	{'ENST00000520242.6': 73945119.0, 'ENST00000688584.1': 73945166.0, 'ENST00000685938.1': 73945430.0, 'ENST00000520210.1': 73945608.0, 'ENST00000284811.12': 73946401.0, 'ENST00000519487.6': 73946418.0, 'ENST00000602840.5': 73941605.0}	{'ENST00000520242.6': 73946632.0, 'ENST00000688584.1': 73946632.0, 'ENST00000685938.1': 73946632.0, 'ENST00000520210.1': 73946632.0, 'ENST00000284811.12': 73946632.0, 'ENST00000519487.6': 73946632.0, 'ENST00000602840.5': 73955910.0}	{'ENST00000520242.6': '-', 'ENST00000688584.1': '-', 'ENST00000685938.1': '-', 'ENST00000520210.1': '-', 'ENST00000284811.12': '-', 'ENST00000519487.6': '-', 'ENST00000602840.5': '-'}	ENST00000520210.1	3UTR	protein_coding	74	chr8	73945608	73946632	-	['ENST00000520242.6', 'ENST00000688584.1', 'ENST00000685938.1', 'ENST00000520210.1', 'ENST00000284811.12', 'ENST00000519487.6', 'ENST00000602840.5']	['ENST00000520242.6']	ENST00000520242.6	3UTR	protein_coding	74	chr8	73945119	73946632	-	[]	['ENST00000520242.6', 'ENST00000688584.1', 'ENST00000685938.1', 'ENST00000520210.1', 'ENST00000284811.12', 'ENST00000519487.6']	ENST00000520242.6	3UTR	protein_coding	74	chr8	73945119	73946632	-	ENST00000520242.6	3UTR	protein_coding	74	chr8	73945119	73946632	-
Merged-chr8-96233141-1	chr8	96233104	96233178	-	0	{'ENST00000517523.1': 'exon', 'ENST00000287022.10': 'Intron'}	{'ENST00000517523.1': 'protein_coding', 'ENST00000287022.10': 'protein_coding'}	{'ENST00000517523.1': 23, 'ENST00000287022.10': 51}	{'ENST00000517523.1': 'chr8', 'ENST00000287022.10': 'chr8'}	{'ENST00000517523.1': 96233156.0, 'ENST00000287022.10': 96231940.0}	{'ENST00000517523.1': 96233219.0, 'ENST00000287022.10': 96233155.0}	{'ENST00000517523.1': '-', 'ENST00000287022.10': '-'}	ENST00000287022.10	Intron	protein_coding	51	chr8	96231940	96233155	-	['ENST00000517523.1', 'ENST00000287022.10']	['ENST00000287022.10']	ENST00000287022.10	Intron	protein_coding	51	chr8	96231940	96233155	-	[]	[]	ENST00000287022.10	Intron	protein_coding	51	chr8	96231940	96233155	-	ENST00000287022.10	Intron	protein_coding	51	chr8	96231940	96233155	-
Merged-chr8-96611764-1	chr8	96611727	96611801	+	0	{'ENST00000302190.9': '3UTR'}	{'ENST00000302190.9': 'protein_coding'}	{'ENST00000302190.9': 63}	{'ENST00000302190.9': 'chr8'}	{'ENST00000302190.9': 96609546.0}	{'ENST00000302190.9': 96611790.0}	{'ENST00000302190.9': '+'}	ENST00000302190.9	3UTR	protein_coding	63	chr8	96609546	96611790	+	['ENST00000302190.9']	['ENST00000302190.9']	ENST00000302190.9	3UTR	protein_coding	63	chr8	96609546	96611790	+	[]	['ENST00000302190.9']	ENST00000302190.9	3UTR	protein_coding	63	chr8	96609546	96611790	+	ENST00000302190.9	3UTR	protein_coding	63	chr8	96609546	96611790	+
Merged-chr8-102827976-1	chr8	102827939	102828013	-	0	{'ENST00000682725.1': '3UTR', 'ENST00000337198.10': '3UTR', 'ENST00000683787.1': '3UTR', 'ENST00000682014.1': '3UTR', 'ENST00000682969.1': '3UTR', 'ENST00000684721.1': '3UTR', 'ENST00000683965.1': '3UTR', 'ENST00000347770.8': '3UTR'}	{'ENST00000682725.1': 'protein_coding', 'ENST00000337198.10': 'protein_coding', 'ENST00000683787.1': 'protein_coding', 'ENST00000682014.1': 'protein_coding', 'ENST00000682969.1': 'protein_coding', 'ENST00000684721.1': 'protein_coding', 'ENST00000683965.1': 'protein_coding', 'ENST00000347770.8': 'protein_coding'}	{'ENST00000682725.1': 74, 'ENST00000337198.10': 74, 'ENST00000683787.1': 74, 'ENST00000682014.1': 74, 'ENST00000682969.1': 74, 'ENST00000684721.1': 74, 'ENST00000683965.1': 74, 'ENST00000347770.8': 74}	{'ENST00000682725.1': 'chr8', 'ENST00000337198.10': 'chr8', 'ENST00000683787.1': 'chr8', 'ENST00000682014.1': 'chr8', 'ENST00000682969.1': 'chr8', 'ENST00000684721.1': 'chr8', 'ENST00000683965.1': 'chr8', 'ENST00000347770.8': 'chr8'}	{'ENST00000682725.1': 102826111.0, 'ENST00000337198.10': 102826308.0, 'ENST00000683787.1': 102826372.0, 'ENST00000682014.1': 102826379.0, 'ENST00000682969.1': 102826440.0, 'ENST00000684721.1': 102826481.0, 'ENST00000683965.1': 102826591.0, 'ENST00000347770.8': 102827823.0}	{'ENST00000682725.1': 102828569.0, 'ENST00000337198.10': 102828569.0, 'ENST00000683787.1': 102828569.0, 'ENST00000682014.1': 102828569.0, 'ENST00000682969.1': 102828569.0, 'ENST00000684721.1': 102828569.0, 'ENST00000683965.1': 102828569.0, 'ENST00000347770.8': 102828569.0}	{'ENST00000682725.1': '-', 'ENST00000337198.10': '-', 'ENST00000683787.1': '-', 'ENST00000682014.1': '-', 'ENST00000682969.1': '-', 'ENST00000684721.1': '-', 'ENST00000683965.1': '-', 'ENST00000347770.8': '-'}	ENST00000347770.8	3UTR	protein_coding	74	chr8	102827823	102828569	-	['ENST00000682725.1', 'ENST00000337198.10', 'ENST00000683787.1', 'ENST00000682014.1', 'ENST00000682969.1', 'ENST00000684721.1', 'ENST00000683965.1', 'ENST00000347770.8']	['ENST00000337198.10']	ENST00000337198.10	3UTR	protein_coding	74	chr8	102826308	102828569	-	[]	['ENST00000682725.1', 'ENST00000337198.10', 'ENST00000683787.1', 'ENST00000682014.1', 'ENST00000682969.1', 'ENST00000684721.1', 'ENST00000683965.1', 'ENST00000347770.8']	ENST00000682725.1	3UTR	protein_coding	74	chr8	102826111	102828569	-	ENST00000337198.10	3UTR	protein_coding	74	chr8	102826308	102828569	-
Merged-chr8-124487910-1	chr8	124487873	124487947	+	0	{'ENST00000303545.4': '3UTR'}	{'ENST00000303545.4': 'protein_coding'}	{'ENST00000303545.4': 74}	{'ENST00000303545.4': 'chr8'}	{'ENST00000303545.4': 124487642.0}	{'ENST00000303545.4': 124488618.0}	{'ENST00000303545.4': '+'}	ENST00000303545.4	3UTR	protein_coding	74	chr8	124487642	124488618	+	['ENST00000303545.4']	['ENST00000303545.4']	ENST00000303545.4	3UTR	protein_coding	74	chr8	124487642	124488618	+	[]	['ENST00000303545.4']	ENST00000303545.4	3UTR	protein_coding	74	chr8	124487642	124488618	+	ENST00000303545.4	3UTR	protein_coding	74	chr8	124487642	124488618	+
Merged-chr8-140520172-1	chr8	140520135	140520209	-	0	{'ENST00000220592.10': '3UTR'}	{'ENST00000220592.10': 'protein_coding'}	{'ENST00000220592.10': 54}	{'ENST00000220592.10': 'chr8'}	{'ENST00000220592.10': 140520156.0}	{'ENST00000220592.10': 140532046.0}	{'ENST00000220592.10': '-'}	ENST00000220592.10	3UTR	protein_coding	54	chr8	140520156	140532046	-	['ENST00000220592.10']	['ENST00000220592.10']	ENST00000220592.10	3UTR	protein_coding	54	chr8	140520156	140532046	-	[]	['ENST00000220592.10']	ENST00000220592.10	3UTR	protein_coding	54	chr8	140520156	140532046	-	ENST00000220592.10	3UTR	protein_coding	54	chr8	140520156	140532046	-
Merged-chr8-144841677-1	chr8	144841640	144841714	+	0	{'ENST00000544249.2': 'CDS', 'ENST00000446747.7': 'CDS', 'ENST00000525266.5': 'Intron', 'ENST00000529819.6': 'Intron'}	{'ENST00000544249.2': 'protein_coding', 'ENST00000446747.7': 'protein_coding', 'ENST00000525266.5': 'protein_coding', 'ENST00000529819.6': 'protein_coding'}	{'ENST00000544249.2': 74, 'ENST00000446747.7': 74, 'ENST00000525266.5': 74, 'ENST00000529819.6': 74}	{'ENST00000544249.2': 'chr8', 'ENST00000446747.7': 'chr8', 'ENST00000525266.5': 'chr8', 'ENST00000529819.6': 'chr8'}	{'ENST00000544249.2': 144841396.0, 'ENST00000446747.7': 144841355.0, 'ENST00000525266.5': 144837507.0, 'ENST00000529819.6': 144837507.0}	{'ENST00000544249.2': 144843165.0, 'ENST00000446747.7': 144843165.0, 'ENST00000525266.5': 144845978.0, 'ENST00000529819.6': 144841818.0}	{'ENST00000544249.2': '+', 'ENST00000446747.7': '+', 'ENST00000525266.5': '+', 'ENST00000529819.6': '+'}	ENST00000544249.2	CDS	protein_coding	74	chr8	144841396	144843165	+	['ENST00000544249.2', 'ENST00000446747.7', 'ENST00000525266.5', 'ENST00000529819.6']	[]	ENST00000544249.2	CDS	protein_coding	74	chr8	144841396	144843165	+	[]	[]	ENST00000544249.2	CDS	protein_coding	74	chr8	144841396	144843165	+	ENST00000544249.2	CDS	protein_coding	74	chr8	144841396	144843165	+
Merged-chr8-18029924-1	chr8	18029887	18029961	+	0	{'ENST00000325083.13': '3UTR'}	{'ENST00000325083.13': 'protein_coding'}	{'ENST00000325083.13': 61}	{'ENST00000325083.13': 'chr8'}	{'ENST00000325083.13': 18027660.0}	{'ENST00000325083.13': 18029948.0}	{'ENST00000325083.13': '+'}	ENST00000325083.13	3UTR	protein_coding	61	chr8	18027660	18029948	+	['ENST00000325083.13']	['ENST00000325083.13']	ENST00000325083.13	3UTR	protein_coding	61	chr8	18027660	18029948	+	[]	['ENST00000325083.13']	ENST00000325083.13	3UTR	protein_coding	61	chr8	18027660	18029948	+	ENST00000325083.13	3UTR	protein_coding	61	chr8	18027660	18029948	+
Merged-chr2-163604971-1	chr2	163604934	163605008	-	0	{'ENST00000333129.4': 'exon', 'ENST00000409634.5': 'Intron'}	{'ENST00000333129.4': 'protein_coding', 'ENST00000409634.5': 'protein_coding'}	{'ENST00000333129.4': 74, 'ENST00000409634.5': 74}	{'ENST00000333129.4': 'chr2', 'ENST00000409634.5': 'chr2'}	{'ENST00000333129.4': 163602611.0, 'ENST00000409634.5': 163593796.0}	{'ENST00000333129.4': 163611806.0, 'ENST00000409634.5': 163734902.0}	{'ENST00000333129.4': '-', 'ENST00000409634.5': '-'}	ENST00000333129.4	exon	protein_coding	74	chr2	163602611	163611806	-	['ENST00000333129.4', 'ENST00000409634.5']	['ENST00000333129.4']	ENST00000333129.4	exon	protein_coding	74	chr2	163602611	163611806	-	[]	[]	ENST00000333129.4	exon	protein_coding	74	chr2	163602611	163611806	-	ENST00000333129.4	exon	protein_coding	74	chr2	163602611	163611806	-
Merged-chr2-209730493-1	chr2	209730456	209730530	+	0	{'ENST00000199940.10': '3UTR', 'ENST00000361559.8': '3UTR', 'ENST00000682079.1': '3UTR', 'ENST00000704357.1': '3UTR', 'ENST00000360351.8': '3UTR'}	{'ENST00000199940.10': 'protein_coding', 'ENST00000361559.8': 'protein_coding', 'ENST00000682079.1': 'protein_coding', 'ENST00000704357.1': 'protein_coding', 'ENST00000360351.8': 'protein_coding'}	{'ENST00000199940.10': 62, 'ENST00000361559.8': 67, 'ENST00000682079.1': 74, 'ENST00000704357.1': 74, 'ENST00000360351.8': 74}	{'ENST00000199940.10': 'chr2', 'ENST00000361559.8': 'chr2', 'ENST00000682079.1': 'chr2', 'ENST00000704357.1': 'chr2', 'ENST00000360351.8': 'chr2'}	{'ENST00000199940.10': 209730395.0, 'ENST00000361559.8': 209730395.0, 'ENST00000682079.1': 209730395.0, 'ENST00000704357.1': 209730395.0, 'ENST00000360351.8': 209730395.0}	{'ENST00000199940.10': 209730518.0, 'ENST00000361559.8': 209730523.0, 'ENST00000682079.1': 209734112.0, 'ENST00000704357.1': 209734147.0, 'ENST00000360351.8': 209734118.0}	{'ENST00000199940.10': '+', 'ENST00000361559.8': '+', 'ENST00000682079.1': '+', 'ENST00000704357.1': '+', 'ENST00000360351.8': '+'}	ENST00000682079.1	3UTR	protein_coding	74	chr2	209730395	209734112	+	['ENST00000199940.10', 'ENST00000361559.8', 'ENST00000682079.1', 'ENST00000704357.1', 'ENST00000360351.8']	['ENST00000682079.1']	ENST00000682079.1	3UTR	protein_coding	74	chr2	209730395	209734112	+	[]	['ENST00000199940.10', 'ENST00000361559.8', 'ENST00000682079.1', 'ENST00000704357.1', 'ENST00000360351.8']	ENST00000682079.1	3UTR	protein_coding	74	chr2	209730395	209734112	+	ENST00000682079.1	3UTR	protein_coding	74	chr2	209730395	209734112	+
Merged-chr16-80975821-1	chr16	80975784	80975858	-	0	{'ENST00000570195.5': 'exon', 'ENST00000564249.5': '3UTR', 'ENST00000219400.8': '3UTR', 'ENST00000650780.1': 'Intron'}	{'ENST00000570195.5': 'protein_coding', 'ENST00000564249.5': 'protein_coding', 'ENST00000219400.8': 'protein_coding', 'ENST00000650780.1': 'protein_coding'}	{'ENST00000570195.5': 57, 'ENST00000564249.5': 6, 'ENST00000219400.8': 74, 'ENST00000650780.1': 74}	{'ENST00000570195.5': 'chr16', 'ENST00000564249.5': 'chr16', 'ENST00000219400.8': 'chr16', 'ENST00000650780.1': 'chr16'}	{'ENST00000570195.5': 80975802.0, 'ENST00000564249.5': 80975853.0, 'ENST00000219400.8': 80966448.0, 'ENST00000650780.1': 80830757.0}	{'ENST00000570195.5': 80976179.0, 'ENST00000564249.5': 80976095.0, 'ENST00000219400.8': 80976095.0, 'ENST00000650780.1': 80997313.0}	{'ENST00000570195.5': '-', 'ENST00000564249.5': '-', 'ENST00000219400.8': '-', 'ENST00000650780.1': '-'}	ENST00000219400.8	3UTR	protein_coding	74	chr16	80966448	80976095	-	['ENST00000570195.5', 'ENST00000564249.5', 'ENST00000219400.8', 'ENST00000650780.1']	['ENST00000219400.8']	ENST00000219400.8	3UTR	protein_coding	74	chr16	80966448	80976095	-	[]	['ENST00000564249.5', 'ENST00000219400.8']	ENST00000219400.8	3UTR	protein_coding	74	chr16	80966448	80976095	-	ENST00000219400.8	3UTR	protein_coding	74	chr16	80966448	80976095	-
Merged-chr8-23297194-1	chr8	23297157	23297231	-	0	{'ENST00000389131.8': 'exon'}	{'ENST00000389131.8': 'protein_coding'}	{'ENST00000389131.8': 74}	{'ENST00000389131.8': 'chr8'}	{'ENST00000389131.8': 23296897.0}	{'ENST00000389131.8': 23298122.0}	{'ENST00000389131.8': '-'}	ENST00000389131.8	exon	protein_coding	74	chr8	23296897	23298122	-	['ENST00000389131.8']	['ENST00000389131.8']	ENST00000389131.8	exon	protein_coding	74	chr8	23296897	23298122	-	[]	[]	ENST00000389131.8	exon	protein_coding	74	chr8	23296897	23298122	-	ENST00000389131.8	exon	protein_coding	74	chr8	23296897	23298122	-
Merged-chr8-27236312-1	chr8	27236275	27236349	-	0	{'ENST00000350889.9': '3UTR', 'ENST00000519997.5': 'exon', 'ENST00000265770.11': '3UTR'}	{'ENST00000350889.9': 'protein_coding', 'ENST00000519997.5': 'protein_coding', 'ENST00000265770.11': 'protein_coding'}	{'ENST00000350889.9': 74, 'ENST00000519997.5': 74, 'ENST00000265770.11': 47}	{'ENST00000350889.9': 'chr8', 'ENST00000519997.5': 'chr8', 'ENST00000265770.11': 'chr8'}	{'ENST00000350889.9': 27235308.0, 'ENST00000519997.5': 27235885.0, 'ENST00000265770.11': 27236303.0}	{'ENST00000350889.9': 27236848.0, 'ENST00000519997.5': 27236905.0, 'ENST00000265770.11': 27236848.0}	{'ENST00000350889.9': '-', 'ENST00000519997.5': '-', 'ENST00000265770.11': '-'}	ENST00000519997.5	exon	protein_coding	74	chr8	27235885	27236905	-	['ENST00000350889.9', 'ENST00000519997.5', 'ENST00000265770.11']	['ENST00000350889.9']	ENST00000350889.9	3UTR	protein_coding	74	chr8	27235308	27236848	-	[]	['ENST00000350889.9', 'ENST00000265770.11']	ENST00000350889.9	3UTR	protein_coding	74	chr8	27235308	27236848	-	ENST00000350889.9	3UTR	protein_coding	74	chr8	27235308	27236848	-
Merged-chr16-83811645-1	chr16	83811608	83811682	+	0	{'ENST00000685468.1': 'exon', 'ENST00000433866.7': 'exon', 'ENST00000570259.1': 'Intron'}	{'ENST00000685468.1': 'protein_coding', 'ENST00000433866.7': 'protein_coding', 'ENST00000570259.1': 'protein_coding'}	{'ENST00000685468.1': 74, 'ENST00000433866.7': 74, 'ENST00000570259.1': 74}	{'ENST00000685468.1': 'chr16', 'ENST00000433866.7': 'chr16', 'ENST00000570259.1': 'chr16'}	{'ENST00000685468.1': 83811421.0, 'ENST00000433866.7': 83811421.0, 'ENST00000570259.1': 83809425.0}	{'ENST00000685468.1': 83814675.0, 'ENST00000433866.7': 83819737.0, 'ENST00000570259.1': 83817785.0}	{'ENST00000685468.1': '+', 'ENST00000433866.7': '+', 'ENST00000570259.1': '+'}	ENST00000685468.1	exon	protein_coding	74	chr16	83811421	83814675	+	['ENST00000685468.1', 'ENST00000433866.7', 'ENST00000570259.1']	['ENST00000433866.7']	ENST00000433866.7	exon	protein_coding	74	chr16	83811421	83819737	+	[]	[]	ENST00000433866.7	exon	protein_coding	74	chr16	83811421	83819737	+	ENST00000433866.7	exon	protein_coding	74	chr16	83811421	83819737	+
Merged-chr8-56957945-1	chr8	56957908	56957982	-	0	{'ENST00000262644.9': '3UTR'}	{'ENST00000262644.9': 'protein_coding'}	{'ENST00000262644.9': 52}	{'ENST00000262644.9': 'chr8'}	{'ENST00000262644.9': 56957931.0}	{'ENST00000262644.9': 56963795.0}	{'ENST00000262644.9': '-'}	ENST00000262644.9	3UTR	protein_coding	52	chr8	56957931	56963795	-	['ENST00000262644.9']	['ENST00000262644.9']	ENST00000262644.9	3UTR	protein_coding	52	chr8	56957931	56963795	-	[]	['ENST00000262644.9']	ENST00000262644.9	3UTR	protein_coding	52	chr8	56957931	56963795	-	ENST00000262644.9	3UTR	protein_coding	52	chr8	56957931	56963795	-
Merged-chr8-70608301-1	chr8	70608264	70608338	+	0	{'ENST00000262213.7': '5UTR'}	{'ENST00000262213.7': 'protein_coding'}	{'ENST00000262213.7': 74}	{'ENST00000262213.7': 'chr8'}	{'ENST00000262213.7': 70608200.0}	{'ENST00000262213.7': 70608416.0}	{'ENST00000262213.7': '-'}	ENST00000262213.7	5UTR	protein_coding	74	chr8	70608200	70608416	-	['ENST00000262213.7']	['ENST00000262213.7']	ENST00000262213.7	5UTR	protein_coding	74	chr8	70608200	70608416	-	['ENST00000262213.7']	[]	ENST00000262213.7	5UTR	protein_coding	74	chr8	70608200	70608416	-	ENST00000262213.7	5UTR	protein_coding	74	chr8	70608200	70608416	-
Merged-chr8-74825347-1	chr8	74825310	74825384	+	0	{'ENST00000649643.1': 'CDS', 'ENST00000260113.7': 'exon', 'ENST00000523773.1': 'exon', 'ENST00000523860.5': 'Intron'}	{'ENST00000649643.1': 'protein_coding', 'ENST00000260113.7': 'protein_coding', 'ENST00000523773.1': 'protein_coding', 'ENST00000523860.5': 'lncRNA'}	{'ENST00000649643.1': 74, 'ENST00000260113.7': 74, 'ENST00000523773.1': 74, 'ENST00000523860.5': 74}	{'ENST00000649643.1': 'chr8', 'ENST00000260113.7': 'chr8', 'ENST00000523773.1': 'chr8', 'ENST00000523860.5': 'chr8'}	{'ENST00000649643.1': 74825250.0, 'ENST00000260113.7': 74825210.0, 'ENST00000523773.1': 74824786.0, 'ENST00000523860.5': 74818668.0}	{'ENST00000649643.1': 74825522.0, 'ENST00000260113.7': 74825522.0, 'ENST00000523773.1': 74825522.0, 'ENST00000523860.5': 74866517.0}	{'ENST00000649643.1': '+', 'ENST00000260113.7': '+', 'ENST00000523773.1': '+', 'ENST00000523860.5': '-'}	ENST00000649643.1	CDS	protein_coding	74	chr8	74825250	74825522	+	['ENST00000649643.1', 'ENST00000260113.7', 'ENST00000523773.1', 'ENST00000523860.5']	['ENST00000260113.7']	ENST00000260113.7	exon	protein_coding	74	chr8	74825210	74825522	+	[]	[]	ENST00000260113.7	exon	protein_coding	74	chr8	74825210	74825522	+	ENST00000260113.7	exon	protein_coding	74	chr8	74825210	74825522	+
Merged-chr2-171707378-1	chr2	171707341	171707415	+	0	{'ENST00000410079.7': 'exon', 'ENST00000340296.8': 'Intron', 'ENST00000397119.8': 'Intron'}	{'ENST00000410079.7': 'protein_coding', 'ENST00000340296.8': 'protein_coding', 'ENST00000397119.8': 'protein_coding'}	{'ENST00000410079.7': 36, 'ENST00000340296.8': 39, 'ENST00000397119.8': 39}	{'ENST00000410079.7': 'chr2', 'ENST00000340296.8': 'chr2', 'ENST00000397119.8': 'chr2'}	{'ENST00000410079.7': 171707233.0, 'ENST00000340296.8': 171707377.0, 'ENST00000397119.8': 171707377.0}	{'ENST00000410079.7': 171707377.0, 'ENST00000340296.8': 171715327.0, 'ENST00000397119.8': 171712766.0}	{'ENST00000410079.7': '+', 'ENST00000340296.8': '+', 'ENST00000397119.8': '+'}	ENST00000340296.8	Intron	protein_coding	39	chr2	171707377	171715327	+	['ENST00000410079.7', 'ENST00000340296.8', 'ENST00000397119.8']	['ENST00000397119.8']	ENST00000397119.8	Intron	protein_coding	39	chr2	171707377	171712766	+	[]	[]	ENST00000397119.8	Intron	protein_coding	39	chr2	171707377	171712766	+	ENST00000397119.8	Intron	protein_coding	39	chr2	171707377	171712766	+
Merged-chr2-177220020-1	chr2	177219983	177220057	+	0	{'ENST00000677863.1': 'exon', 'ENST00000411529.6': 'exon', 'ENST00000392524.7': 'exon', 'ENST00000679328.1': 'exon', 'ENST00000699296.1': '3UTR', 'ENST00000699297.1': '3UTR', 'ENST00000699342.1': '3UTR', 'ENST00000677043.1': 'Intron', 'ENST00000699431.1': 'Intron'}	{'ENST00000677863.1': 'protein_coding', 'ENST00000411529.6': 'protein_coding', 'ENST00000392524.7': 'protein_coding', 'ENST00000679328.1': 'protein_coding', 'ENST00000699296.1': 'protein_coding', 'ENST00000699297.1': 'protein_coding', 'ENST00000699342.1': 'protein_coding', 'ENST00000677043.1': 'protein_coding', 'ENST00000699431.1': 'protein_coding'}	{'ENST00000677863.1': 74, 'ENST00000411529.6': 74, 'ENST00000392524.7': 74, 'ENST00000679328.1': 74, 'ENST00000699296.1': 74, 'ENST00000699297.1': 74, 'ENST00000699342.1': 74, 'ENST00000677043.1': 74, 'ENST00000699431.1': 74}	{'ENST00000677863.1': 'chr2', 'ENST00000411529.6': 'chr2', 'ENST00000392524.7': 'chr2', 'ENST00000679328.1': 'chr2', 'ENST00000699296.1': 'chr2', 'ENST00000699297.1': 'chr2', 'ENST00000699342.1': 'chr2', 'ENST00000677043.1': 'chr2', 'ENST00000699431.1': 'chr2'}	{'ENST00000677863.1': 177219408.0, 'ENST00000411529.6': 177219408.0, 'ENST00000392524.7': 177219408.0, 'ENST00000679328.1': 177219408.0, 'ENST00000699296.1': 177218667.0, 'ENST00000699297.1': 177219319.0, 'ENST00000699342.1': 177219718.0, 'ENST00000677043.1': 177219314.0, 'ENST00000699431.1': 177219720.0}	{'ENST00000677863.1': 177223920.0, 'ENST00000411529.6': 177223958.0, 'ENST00000392524.7': 177223959.0, 'ENST00000679328.1': 177220085.0, 'ENST00000699296.1': 177221940.0, 'ENST00000699297.1': 177222521.0, 'ENST00000699342.1': 177221940.0, 'ENST00000677043.1': 177222059.0, 'ENST00000699431.1': 177222522.0}	{'ENST00000677863.1': '+', 'ENST00000411529.6': '+', 'ENST00000392524.7': '+', 'ENST00000679328.1': '+', 'ENST00000699296.1': '-', 'ENST00000699297.1': '-', 'ENST00000699342.1': '-', 'ENST00000677043.1': '+', 'ENST00000699431.1': '-'}	ENST00000699431.1	Intron	protein_coding	74	chr2	177219720	177222522	-	['ENST00000677863.1', 'ENST00000411529.6', 'ENST00000392524.7', 'ENST00000679328.1', 'ENST00000699296.1', 'ENST00000699297.1', 'ENST00000699342.1', 'ENST00000677043.1', 'ENST00000699431.1']	[]	ENST00000699431.1	Intron	protein_coding	74	chr2	177219720	177222522	-	[]	['ENST00000699296.1', 'ENST00000699297.1', 'ENST00000699342.1']	ENST00000699296.1	3UTR	protein_coding	74	chr2	177218667	177221940	-	ENST00000699431.1	Intron	protein_coding	74	chr2	177219720	177222522	-
Merged-chr2-216500056-1	chr2	216500019	216500093	+	0	{'ENST00000491306.6': 'Intron', 'ENST00000600880.5': 'Intron', 'ENST00000427280.6': 'Intron', 'ENST00000598925.5': 'Intron', 'ENST00000446558.5': 'Intron'}	{'ENST00000491306.6': 'protein_coding', 'ENST00000600880.5': 'protein_coding', 'ENST00000427280.6': 'protein_coding', 'ENST00000598925.5': 'protein_coding', 'ENST00000446558.5': 'protein_coding'}	{'ENST00000491306.6': 63, 'ENST00000600880.5': 63, 'ENST00000427280.6': 63, 'ENST00000598925.5': 63, 'ENST00000446558.5': 63}	{'ENST00000491306.6': 'chr2', 'ENST00000600880.5': 'chr2', 'ENST00000427280.6': 'chr2', 'ENST00000598925.5': 'chr2', 'ENST00000446558.5': 'chr2'}	{'ENST00000491306.6': 216500031.0, 'ENST00000600880.5': 216500031.0, 'ENST00000427280.6': 216500031.0, 'ENST00000598925.5': 216500031.0, 'ENST00000446558.5': 216500031.0}	{'ENST00000491306.6': 216501340.0, 'ENST00000600880.5': 216529269.0, 'ENST00000427280.6': 216519331.0, 'ENST00000598925.5': 216520713.0, 'ENST00000446558.5': 216578920.0}	{'ENST00000491306.6': '+', 'ENST00000600880.5': '+', 'ENST00000427280.6': '+', 'ENST00000598925.5': '+', 'ENST00000446558.5': '+'}	ENST00000491306.6	Intron	protein_coding	63	chr2	216500031	216501340	+	['ENST00000491306.6', 'ENST00000600880.5', 'ENST00000427280.6', 'ENST00000598925.5', 'ENST00000446558.5']	['ENST00000491306.6']	ENST00000491306.6	Intron	protein_coding	63	chr2	216500031	216501340	+	[]	[]	ENST00000491306.6	Intron	protein_coding	63	chr2	216500031	216501340	+	ENST00000491306.6	Intron	protein_coding	63	chr2	216500031	216501340	+
Merged-chr2-9488503-1	chr2	9488466	9488540	-	0	{'ENST00000470914.5': '3UTR', 'ENST00000310823.8': '3UTR'}	{'ENST00000470914.5': 'protein_coding', 'ENST00000310823.8': 'protein_coding'}	{'ENST00000470914.5': 74, 'ENST00000310823.8': 55}	{'ENST00000470914.5': 'chr2', 'ENST00000310823.8': 'chr2'}	{'ENST00000470914.5': 9488327.0, 'ENST00000310823.8': 9488486.0}	{'ENST00000470914.5': 9489742.0, 'ENST00000310823.8': 9490179.0}	{'ENST00000470914.5': '+', 'ENST00000310823.8': '-'}	ENST00000470914.5	3UTR	protein_coding	74	chr2	9488327	9489742	+	['ENST00000470914.5', 'ENST00000310823.8']	['ENST00000310823.8']	ENST00000310823.8	3UTR	protein_coding	55	chr2	9488486	9490179	-	[]	['ENST00000470914.5', 'ENST00000310823.8']	ENST00000470914.5	3UTR	protein_coding	74	chr2	9488327	9489742	+	ENST00000310823.8	3UTR	protein_coding	55	chr2	9488486	9490179	-
Merged-chr2-37099216-1	chr2	37099179	37099253	-	0	{'ENST00000281932.6': '3UTR', 'ENST00000681516.1': '3UTR'}	{'ENST00000281932.6': 'protein_coding', 'ENST00000681516.1': 'protein_coding'}	{'ENST00000281932.6': 65, 'ENST00000681516.1': 44}	{'ENST00000281932.6': 'chr2', 'ENST00000681516.1': 'chr2'}	{'ENST00000281932.6': 37096261.0, 'ENST00000681516.1': 37099210.0}	{'ENST00000281932.6': 37099244.0, 'ENST00000681516.1': 37107275.0}	{'ENST00000281932.6': '+', 'ENST00000681516.1': '-'}	ENST00000281932.6	3UTR	protein_coding	65	chr2	37096261	37099244	+	['ENST00000281932.6', 'ENST00000681516.1']	[]	ENST00000281932.6	3UTR	protein_coding	65	chr2	37096261	37099244	+	[]	['ENST00000281932.6', 'ENST00000681516.1']	ENST00000281932.6	3UTR	protein_coding	65	chr2	37096261	37099244	+	ENST00000281932.6	3UTR	protein_coding	65	chr2	37096261	37099244	+
Merged-chr2-71078635-1	chr2	71078598	71078672	+	0	{'ENST00000613852.4': '3UTR', 'ENST00000418807.7': '3UTR', 'ENST00000443938.6': '3UTR', 'ENST00000244204.11': '3UTR'}	{'ENST00000613852.4': 'protein_coding', 'ENST00000418807.7': 'protein_coding', 'ENST00000443938.6': 'protein_coding', 'ENST00000244204.11': 'protein_coding'}	{'ENST00000613852.4': 74, 'ENST00000418807.7': 74, 'ENST00000443938.6': 43, 'ENST00000244204.11': 74}	{'ENST00000613852.4': 'chr2', 'ENST00000418807.7': 'chr2', 'ENST00000443938.6': 'chr2', 'ENST00000244204.11': 'chr2'}	{'ENST00000613852.4': 71078506.0, 'ENST00000418807.7': 71078506.0, 'ENST00000443938.6': 71078506.0, 'ENST00000244204.11': 71078506.0}	{'ENST00000613852.4': 71078868.0, 'ENST00000418807.7': 71079805.0, 'ENST00000443938.6': 71078641.0, 'ENST00000244204.11': 71079808.0}	{'ENST00000613852.4': '+', 'ENST00000418807.7': '+', 'ENST00000443938.6': '+', 'ENST00000244204.11': '+'}	ENST00000613852.4	3UTR	protein_coding	74	chr2	71078506	71078868	+	['ENST00000613852.4', 'ENST00000418807.7', 'ENST00000443938.6', 'ENST00000244204.11']	['ENST00000244204.11']	ENST00000244204.11	3UTR	protein_coding	74	chr2	71078506	71079808	+	[]	['ENST00000613852.4', 'ENST00000418807.7', 'ENST00000443938.6', 'ENST00000244204.11']	ENST00000613852.4	3UTR	protein_coding	74	chr2	71078506	71078868	+	ENST00000244204.11	3UTR	protein_coding	74	chr2	71078506	71079808	+
Merged-chr2-71433287-1	chr2	71433250	71433324	+	0	{'ENST00000409544.5': 'Intron'}	{'ENST00000409544.5': 'protein_coding'}	{'ENST00000409544.5': 42}	{'ENST00000409544.5': 'chr2'}	{'ENST00000409544.5': 71433283.0}	{'ENST00000409544.5': 71434741.0}	{'ENST00000409544.5': '+'}	ENST00000409544.5	Intron	protein_coding	42	chr2	71433283	71434741	+	['ENST00000409544.5']	[]	ENST00000409544.5	Intron	protein_coding	42	chr2	71433283	71434741	+	[]	[]	ENST00000409544.5	Intron	protein_coding	42	chr2	71433283	71434741	+	ENST00000409544.5	Intron	protein_coding	42	chr2	71433283	71434741	+
Merged-chr2-73734517-1	chr2	73734480	73734554	-	0	{'ENST00000272424.11': 'CDS', 'ENST00000409716.6': 'exon'}	{'ENST00000272424.11': 'protein_coding', 'ENST00000409716.6': 'protein_coding'}	{'ENST00000272424.11': 74, 'ENST00000409716.6': 74}	{'ENST00000272424.11': 'chr2', 'ENST00000409716.6': 'chr2'}	{'ENST00000272424.11': 73734429.0, 'ENST00000409716.6': 73734429.0}	{'ENST00000272424.11': 73734569.0, 'ENST00000409716.6': 73734588.0}	{'ENST00000272424.11': '-', 'ENST00000409716.6': '-'}	ENST00000272424.11	CDS	protein_coding	74	chr2	73734429	73734569	-	['ENST00000272424.11', 'ENST00000409716.6']	['ENST00000272424.11']	ENST00000272424.11	CDS	protein_coding	74	chr2	73734429	73734569	-	[]	[]	ENST00000272424.11	CDS	protein_coding	74	chr2	73734429	73734569	-	ENST00000272424.11	CDS	protein_coding	74	chr2	73734429	73734569	-
Merged-chr2-134536519-1	chr2	134536482	134536556	-	0	{'ENST00000281924.6': 'Intron'}	{'ENST00000281924.6': 'protein_coding'}	{'ENST00000281924.6': 74}	{'ENST00000281924.6': 'chr2'}	{'ENST00000281924.6': 134502997.0}	{'ENST00000281924.6': 134550569.0}	{'ENST00000281924.6': '-'}	ENST00000281924.6	Intron	protein_coding	74	chr2	134502997	134550569	-	['ENST00000281924.6']	['ENST00000281924.6']	ENST00000281924.6	Intron	protein_coding	74	chr2	134502997	134550569	-	[]	[]	ENST00000281924.6	Intron	protein_coding	74	chr2	134502997	134550569	-	ENST00000281924.6	Intron	protein_coding	74	chr2	134502997	134550569	-
Merged-chr16-19714330-1	chr16	19714293	19714367	-	0	{'ENST00000219837.12': 'CDS', 'ENST00000565916.1': 'Intron'}	{'ENST00000219837.12': 'protein_coding', 'ENST00000565916.1': 'lncRNA'}	{'ENST00000219837.12': 74, 'ENST00000565916.1': 74}	{'ENST00000219837.12': 'chr16', 'ENST00000565916.1': 'chr16'}	{'ENST00000219837.12': 19714118.0, 'ENST00000565916.1': 19707131.0}	{'ENST00000219837.12': 19715035.0, 'ENST00000565916.1': 19714785.0}	{'ENST00000219837.12': '-', 'ENST00000565916.1': '+'}	ENST00000219837.12	CDS	protein_coding	74	chr16	19714118	19715035	-	['ENST00000219837.12', 'ENST00000565916.1']	['ENST00000219837.12']	ENST00000219837.12	CDS	protein_coding	74	chr16	19714118	19715035	-	[]	[]	ENST00000219837.12	CDS	protein_coding	74	chr16	19714118	19715035	-	ENST00000219837.12	CDS	protein_coding	74	chr16	19714118	19715035	-
Merged-chr16-30418583-1	chr16	30418546	30418620	+	0	{'ENST00000434417.1': '3UTR', 'ENST00000319296.10': '3UTR', 'ENST00000566625.2': 'Intron'}	{'ENST00000434417.1': 'protein_coding', 'ENST00000319296.10': 'protein_coding', 'ENST00000566625.2': 'protein_coding'}	{'ENST00000434417.1': 48, 'ENST00000319296.10': 74, 'ENST00000566625.2': 74}	{'ENST00000434417.1': 'chr16', 'ENST00000319296.10': 'chr16', 'ENST00000566625.2': 'chr16'}	{'ENST00000434417.1': 30418365.0, 'ENST00000319296.10': 30418365.0, 'ENST00000566625.2': 30408194.0}	{'ENST00000434417.1': 30418594.0, 'ENST00000319296.10': 30419414.0, 'ENST00000566625.2': 30428879.0}	{'ENST00000434417.1': '+', 'ENST00000319296.10': '+', 'ENST00000566625.2': '+'}	ENST00000319296.10	3UTR	protein_coding	74	chr16	30418365	30419414	+	['ENST00000434417.1', 'ENST00000319296.10', 'ENST00000566625.2']	['ENST00000319296.10']	ENST00000319296.10	3UTR	protein_coding	74	chr16	30418365	30419414	+	[]	['ENST00000434417.1', 'ENST00000319296.10']	ENST00000319296.10	3UTR	protein_coding	74	chr16	30418365	30419414	+	ENST00000319296.10	3UTR	protein_coding	74	chr16	30418365	30419414	+
Merged-chr16-30775149-1	chr16	30775112	30775186	+	0	{'ENST00000563683.5': '3UTR', 'ENST00000357890.9': '3UTR', 'ENST00000324685.11': '3UTR', 'ENST00000623557.1': 'exon'}	{'ENST00000563683.5': 'protein_coding', 'ENST00000357890.9': 'protein_coding', 'ENST00000324685.11': 'protein_coding', 'ENST00000623557.1': 'TEC'}	{'ENST00000563683.5': 69, 'ENST00000357890.9': 74, 'ENST00000324685.11': 74, 'ENST00000623557.1': 74}	{'ENST00000563683.5': 'chr16', 'ENST00000357890.9': 'chr16', 'ENST00000324685.11': 'chr16', 'ENST00000623557.1': 'chr16'}	{'ENST00000563683.5': 30774112.0, 'ENST00000357890.9': 30774112.0, 'ENST00000324685.11': 30774112.0, 'ENST00000623557.1': 30773532.0}	{'ENST00000563683.5': 30775181.0, 'ENST00000357890.9': 30775215.0, 'ENST00000324685.11': 30776307.0, 'ENST00000623557.1': 30776033.0}	{'ENST00000563683.5': '+', 'ENST00000357890.9': '+', 'ENST00000324685.11': '+', 'ENST00000623557.1': '-'}	ENST00000357890.9	3UTR	protein_coding	74	chr16	30774112	30775215	+	['ENST00000563683.5', 'ENST00000357890.9', 'ENST00000324685.11', 'ENST00000623557.1']	['ENST00000324685.11']	ENST00000324685.11	3UTR	protein_coding	74	chr16	30774112	30776307	+	[]	['ENST00000563683.5', 'ENST00000357890.9', 'ENST00000324685.11']	ENST00000357890.9	3UTR	protein_coding	74	chr16	30774112	30775215	+	ENST00000324685.11	3UTR	protein_coding	74	chr16	30774112	30776307	+
Merged-chr16-58513390-1	chr16	58513353	58513427	+	0	{'ENST00000258187.9': '3UTR', 'ENST00000394282.8': '3UTR', 'ENST00000394279.6': '3UTR', 'ENST00000563799.5': '3UTR', 'ENST00000562999.5': '3UTR'}	{'ENST00000258187.9': 'protein_coding', 'ENST00000394282.8': 'protein_coding', 'ENST00000394279.6': 'protein_coding', 'ENST00000563799.5': 'protein_coding', 'ENST00000562999.5': 'protein_coding'}	{'ENST00000258187.9': 74, 'ENST00000394282.8': 74, 'ENST00000394279.6': 74, 'ENST00000563799.5': 57, 'ENST00000562999.5': 64}	{'ENST00000258187.9': 'chr16', 'ENST00000394282.8': 'chr16', 'ENST00000394279.6': 'chr16', 'ENST00000563799.5': 'chr16', 'ENST00000562999.5': 'chr16'}	{'ENST00000258187.9': 58511574.0, 'ENST00000394282.8': 58511574.0, 'ENST00000394279.6': 58511574.0, 'ENST00000563799.5': 58511574.0, 'ENST00000562999.5': 58511574.0}	{'ENST00000258187.9': 58513628.0, 'ENST00000394282.8': 58513619.0, 'ENST00000394279.6': 58513618.0, 'ENST00000563799.5': 58513410.0, 'ENST00000562999.5': 58513417.0}	{'ENST00000258187.9': '+', 'ENST00000394282.8': '+', 'ENST00000394279.6': '+', 'ENST00000563799.5': '+', 'ENST00000562999.5': '+'}	ENST00000258187.9	3UTR	protein_coding	74	chr16	58511574	58513628	+	['ENST00000258187.9', 'ENST00000394282.8', 'ENST00000394279.6', 'ENST00000563799.5', 'ENST00000562999.5']	[]	ENST00000258187.9	3UTR	protein_coding	74	chr16	58511574	58513628	+	[]	['ENST00000258187.9', 'ENST00000394282.8', 'ENST00000394279.6', 'ENST00000563799.5', 'ENST00000562999.5']	ENST00000258187.9	3UTR	protein_coding	74	chr16	58511574	58513628	+	ENST00000258187.9	3UTR	protein_coding	74	chr16	58511574	58513628	+
Merged-chr16-69325028-1	chr16	69324991	69325065	+	0	{'ENST00000254950.13': '3UTR'}	{'ENST00000254950.13': 'protein_coding'}	{'ENST00000254950.13': 74}	{'ENST00000254950.13': 'chr16'}	{'ENST00000254950.13': 69324307.0}	{'ENST00000254950.13': 69326939.0}	{'ENST00000254950.13': '+'}	ENST00000254950.13	3UTR	protein_coding	74	chr16	69324307	69326939	+	['ENST00000254950.13']	['ENST00000254950.13']	ENST00000254950.13	3UTR	protein_coding	74	chr16	69324307	69326939	+	[]	['ENST00000254950.13']	ENST00000254950.13	3UTR	protein_coding	74	chr16	69324307	69326939	+	ENST00000254950.13	3UTR	protein_coding	74	chr16	69324307	69326939	+
Merged-chr16-69463784-1	chr16	69463747	69463821	+	0	{'ENST00000684784.1': '3UTR', 'ENST00000691260.1': '3UTR', 'ENST00000307892.13': '3UTR', 'ENST00000688840.1': '3UTR'}	{'ENST00000684784.1': 'protein_coding', 'ENST00000691260.1': 'protein_coding', 'ENST00000307892.13': 'protein_coding', 'ENST00000688840.1': 'protein_coding'}	{'ENST00000684784.1': 61, 'ENST00000691260.1': 74, 'ENST00000307892.13': 74, 'ENST00000688840.1': 74}	{'ENST00000684784.1': 'chr16', 'ENST00000691260.1': 'chr16', 'ENST00000307892.13': 'chr16', 'ENST00000688840.1': 'chr16'}	{'ENST00000684784.1': 69462518.0, 'ENST00000691260.1': 69462532.0, 'ENST00000307892.13': 69462518.0, 'ENST00000688840.1': 69462532.0}	{'ENST00000684784.1': 69463808.0, 'ENST00000691260.1': 69464999.0, 'ENST00000307892.13': 69466264.0, 'ENST00000688840.1': 69466264.0}	{'ENST00000684784.1': '+', 'ENST00000691260.1': '+', 'ENST00000307892.13': '+', 'ENST00000688840.1': '+'}	ENST00000691260.1	3UTR	protein_coding	74	chr16	69462532	69464999	+	['ENST00000684784.1', 'ENST00000691260.1', 'ENST00000307892.13', 'ENST00000688840.1']	['ENST00000307892.13']	ENST00000307892.13	3UTR	protein_coding	74	chr16	69462518	69466264	+	[]	['ENST00000684784.1', 'ENST00000691260.1', 'ENST00000307892.13', 'ENST00000688840.1']	ENST00000691260.1	3UTR	protein_coding	74	chr16	69462532	69464999	+	ENST00000307892.13	3UTR	protein_coding	74	chr16	69462518	69466264	+
Merged-chr16-88535052-1	chr16	88535015	88535089	+	0	{'ENST00000319555.8': '3UTR'}	{'ENST00000319555.8': 'protein_coding'}	{'ENST00000319555.8': 74}	{'ENST00000319555.8': 'chr16'}	{'ENST00000319555.8': 88534977.0}	{'ENST00000319555.8': 88537031.0}	{'ENST00000319555.8': '+'}	ENST00000319555.8	3UTR	protein_coding	74	chr16	88534977	88537031	+	['ENST00000319555.8']	['ENST00000319555.8']	ENST00000319555.8	3UTR	protein_coding	74	chr16	88534977	88537031	+	[]	['ENST00000319555.8']	ENST00000319555.8	3UTR	protein_coding	74	chr16	88534977	88537031	+	ENST00000319555.8	3UTR	protein_coding	74	chr16	88534977	88537031	+
Merged-chr16-2239906-1	chr16	2239869	2239943	-	0	{'ENST00000301729.9': '3UTR', 'ENST00000562238.5': '3UTR', 'ENST00000570258.5': '3UTR'}	{'ENST00000301729.9': 'protein_coding', 'ENST00000562238.5': 'protein_coding', 'ENST00000570258.5': 'protein_coding'}	{'ENST00000301729.9': 74, 'ENST00000562238.5': 49, 'ENST00000570258.5': 4}	{'ENST00000301729.9': 'chr16', 'ENST00000562238.5': 'chr16', 'ENST00000570258.5': 'chr16'}	{'ENST00000301729.9': 2239402.0, 'ENST00000562238.5': 2239895.0, 'ENST00000570258.5': 2239940.0}	{'ENST00000301729.9': 2239981.0, 'ENST00000562238.5': 2239981.0, 'ENST00000570258.5': 2239981.0}	{'ENST00000301729.9': '-', 'ENST00000562238.5': '-', 'ENST00000570258.5': '-'}	ENST00000301729.9	3UTR	protein_coding	74	chr16	2239402	2239981	-	['ENST00000301729.9', 'ENST00000562238.5', 'ENST00000570258.5']	['ENST00000301729.9']	ENST00000301729.9	3UTR	protein_coding	74	chr16	2239402	2239981	-	[]	['ENST00000301729.9', 'ENST00000562238.5', 'ENST00000570258.5']	ENST00000301729.9	3UTR	protein_coding	74	chr16	2239402	2239981	-	ENST00000301729.9	3UTR	protein_coding	74	chr16	2239402	2239981	-
Merged-chr16-70333809-1	chr16	70333772	70333846	+	0	{'ENST00000563392.5': '3UTR', 'ENST00000563206.5': '3UTR', 'ENST00000451014.7': '3UTR', 'ENST00000393657.6': '3UTR', 'ENST00000288071.11': '3UTR', 'ENST00000443119.7': 'Intron', 'ENST00000562077.5': 'Intron'}	{'ENST00000563392.5': 'protein_coding', 'ENST00000563206.5': 'protein_coding', 'ENST00000451014.7': 'protein_coding', 'ENST00000393657.6': 'protein_coding', 'ENST00000288071.11': 'protein_coding', 'ENST00000443119.7': 'protein_coding', 'ENST00000562077.5': 'lncRNA'}	{'ENST00000563392.5': 48, 'ENST00000563206.5': 51, 'ENST00000451014.7': 7, 'ENST00000393657.6': 54, 'ENST00000288071.11': 74, 'ENST00000443119.7': 74, 'ENST00000562077.5': 47}	{'ENST00000563392.5': 'chr16', 'ENST00000563206.5': 'chr16', 'ENST00000451014.7': 'chr16', 'ENST00000393657.6': 'chr16', 'ENST00000288071.11': 'chr16', 'ENST00000443119.7': 'chr16', 'ENST00000562077.5': 'chr16'}	{'ENST00000563392.5': 70333580.0, 'ENST00000563206.5': 70333580.0, 'ENST00000451014.7': 70333580.0, 'ENST00000393657.6': 70333580.0, 'ENST00000288071.11': 70333580.0, 'ENST00000443119.7': 70314955.0, 'ENST00000562077.5': 70317373.0}	{'ENST00000563392.5': 70333820.0, 'ENST00000563206.5': 70333823.0, 'ENST00000451014.7': 70333779.0, 'ENST00000393657.6': 70333826.0, 'ENST00000288071.11': 70335305.0, 'ENST00000443119.7': 70356111.0, 'ENST00000562077.5': 70333819.0}	{'ENST00000563392.5': '+', 'ENST00000563206.5': '+', 'ENST00000451014.7': '+', 'ENST00000393657.6': '+', 'ENST00000288071.11': '+', 'ENST00000443119.7': '+', 'ENST00000562077.5': '-'}	ENST00000288071.11	3UTR	protein_coding	74	chr16	70333580	70335305	+	['ENST00000563392.5', 'ENST00000563206.5', 'ENST00000451014.7', 'ENST00000393657.6', 'ENST00000288071.11', 'ENST00000443119.7', 'ENST00000562077.5']	['ENST00000288071.11']	ENST00000288071.11	3UTR	protein_coding	74	chr16	70333580	70335305	+	[]	['ENST00000563392.5', 'ENST00000563206.5', 'ENST00000451014.7', 'ENST00000393657.6', 'ENST00000288071.11']	ENST00000288071.11	3UTR	protein_coding	74	chr16	70333580	70335305	+	ENST00000288071.11	3UTR	protein_coding	74	chr16	70333580	70335305	+
Merged-chr2-37202026-1	chr2	37201989	37202063	+	0	{'ENST00000402297.6': 'exon', 'ENST00000397226.2': 'exon', 'ENST00000406711.5': 'Intron', 'ENST00000392061.6': 'Intron', 'ENST00000234170.10': 'Intron', 'ENST00000397064.6': 'Intron'}	{'ENST00000402297.6': 'protein_coding', 'ENST00000397226.2': 'protein_coding', 'ENST00000406711.5': 'protein_coding', 'ENST00000392061.6': 'protein_coding', 'ENST00000234170.10': 'protein_coding', 'ENST00000397064.6': 'protein_coding'}	{'ENST00000402297.6': 74, 'ENST00000397226.2': 74, 'ENST00000406711.5': 74, 'ENST00000392061.6': 74, 'ENST00000234170.10': 74, 'ENST00000397064.6': 74}	{'ENST00000402297.6': 'chr2', 'ENST00000397226.2': 'chr2', 'ENST00000406711.5': 'chr2', 'ENST00000392061.6': 'chr2', 'ENST00000234170.10': 'chr2', 'ENST00000397064.6': 'chr2'}	{'ENST00000402297.6': 37201863.0, 'ENST00000397226.2': 37201863.0, 'ENST00000406711.5': 37201726.0, 'ENST00000392061.6': 37201726.0, 'ENST00000234170.10': 37201903.0, 'ENST00000397064.6': 37201726.0}	{'ENST00000402297.6': 37204743.0, 'ENST00000397226.2': 37202692.0, 'ENST00000406711.5': 37203249.0, 'ENST00000392061.6': 37204303.0, 'ENST00000234170.10': 37202783.0, 'ENST00000397064.6': 37213436.0}	{'ENST00000402297.6': '+', 'ENST00000397226.2': '+', 'ENST00000406711.5': '+', 'ENST00000392061.6': '+', 'ENST00000234170.10': '-', 'ENST00000397064.6': '+'}	ENST00000234170.10	Intron	protein_coding	74	chr2	37201903	37202783	-	['ENST00000402297.6', 'ENST00000397226.2', 'ENST00000406711.5', 'ENST00000392061.6', 'ENST00000234170.10', 'ENST00000397064.6']	['ENST00000402297.6', 'ENST00000234170.10']	ENST00000234170.10	Intron	protein_coding	74	chr2	37201903	37202783	-	[]	[]	ENST00000234170.10	Intron	protein_coding	74	chr2	37201903	37202783	-	ENST00000234170.10	Intron	protein_coding	74	chr2	37201903	37202783	-
Merged-chr2-37644864-1	chr2	37644827	37644901	-	0	{'ENST00000611976.1': '3UTR', 'ENST00000295324.4': '3UTR', 'ENST00000419425.1': 'Intron', 'ENST00000702971.1': 'Intron'}	{'ENST00000611976.1': 'protein_coding', 'ENST00000295324.4': 'protein_coding', 'ENST00000419425.1': 'lncRNA', 'ENST00000702971.1': 'lncRNA'}	{'ENST00000611976.1': 74, 'ENST00000295324.4': 74, 'ENST00000419425.1': 74, 'ENST00000702971.1': 74}	{'ENST00000611976.1': 'chr2', 'ENST00000295324.4': 'chr2', 'ENST00000419425.1': 'chr2', 'ENST00000702971.1': 'chr2'}	{'ENST00000611976.1': 37641882.0, 'ENST00000295324.4': 37641944.0, 'ENST00000419425.1': 37644441.0, 'ENST00000702971.1': 37617431.0}	{'ENST00000611976.1': 37645825.0, 'ENST00000295324.4': 37645825.0, 'ENST00000419425.1': 37646675.0, 'ENST00000702971.1': 37661614.0}	{'ENST00000611976.1': '-', 'ENST00000295324.4': '-', 'ENST00000419425.1': '+', 'ENST00000702971.1': '+'}	ENST00000419425.1	Intron	lncRNA	74	chr2	37644441	37646675	+	['ENST00000611976.1', 'ENST00000295324.4', 'ENST00000419425.1', 'ENST00000702971.1']	['ENST00000295324.4']	ENST00000295324.4	3UTR	protein_coding	74	chr2	37641944	37645825	-	[]	['ENST00000611976.1', 'ENST00000295324.4']	ENST00000611976.1	3UTR	protein_coding	74	chr2	37641882	37645825	-	ENST00000295324.4	3UTR	protein_coding	74	chr2	37641944	37645825	-
Merged-chr2-58159266-1	chr2	58159229	58159303	-	0	{'ENST00000427708.7': '3UTR', 'ENST00000696434.1': '3UTR', 'ENST00000233741.9': '3UTR', 'ENST00000696547.1': '3UTR', 'ENST00000696371.1': '3UTR', 'ENST00000446381.6': '3UTR', 'ENST00000648897.1': 'Intron', 'ENST00000435505.6': 'Intron'}	{'ENST00000427708.7': 'protein_coding', 'ENST00000696434.1': 'protein_coding', 'ENST00000233741.9': 'protein_coding', 'ENST00000696547.1': 'protein_coding', 'ENST00000696371.1': 'protein_coding', 'ENST00000446381.6': 'protein_coding', 'ENST00000648897.1': 'protein_coding', 'ENST00000435505.6': 'protein_coding'}	{'ENST00000427708.7': 61, 'ENST00000696434.1': 58, 'ENST00000233741.9': 57, 'ENST00000696547.1': 56, 'ENST00000696371.1': 55, 'ENST00000446381.6': 54, 'ENST00000648897.1': 74, 'ENST00000435505.6': 74}	{'ENST00000427708.7': 'chr2', 'ENST00000696434.1': 'chr2', 'ENST00000233741.9': 'chr2', 'ENST00000696547.1': 'chr2', 'ENST00000696371.1': 'chr2', 'ENST00000446381.6': 'chr2', 'ENST00000648897.1': 'chr2', 'ENST00000435505.6': 'chr2'}	{'ENST00000427708.7': 58159243.0, 'ENST00000696434.1': 58159246.0, 'ENST00000233741.9': 58159247.0, 'ENST00000696547.1': 58159248.0, 'ENST00000696371.1': 58159249.0, 'ENST00000446381.6': 58159250.0, 'ENST00000648897.1': 58154802.0, 'ENST00000435505.6': 58146474.0}	{'ENST00000427708.7': 58159767.0, 'ENST00000696434.1': 58159767.0, 'ENST00000233741.9': 58159767.0, 'ENST00000696547.1': 58159767.0, 'ENST00000696371.1': 58159767.0, 'ENST00000446381.6': 58159767.0, 'ENST00000648897.1': 58159348.0, 'ENST00000435505.6': 58159348.0}	{'ENST00000427708.7': '-', 'ENST00000696434.1': '-', 'ENST00000233741.9': '-', 'ENST00000696547.1': '-', 'ENST00000696371.1': '-', 'ENST00000446381.6': '-', 'ENST00000648897.1': '+', 'ENST00000435505.6': '+'}	ENST00000648897.1	Intron	protein_coding	74	chr2	58154802	58159348	+	['ENST00000427708.7', 'ENST00000696434.1', 'ENST00000233741.9', 'ENST00000696547.1', 'ENST00000696371.1', 'ENST00000446381.6', 'ENST00000648897.1', 'ENST00000435505.6']	['ENST00000233741.9']	ENST00000233741.9	3UTR	protein_coding	57	chr2	58159247	58159767	-	[]	['ENST00000427708.7', 'ENST00000696434.1', 'ENST00000233741.9', 'ENST00000696547.1', 'ENST00000696371.1', 'ENST00000446381.6']	ENST00000427708.7	3UTR	protein_coding	61	chr2	58159243	58159767	-	ENST00000233741.9	3UTR	protein_coding	57	chr2	58159247	58159767	-
Merged-chr16-47155397-1	chr16	47155360	47155434	-	0	{'ENST00000320640.11': '3UTR', 'ENST00000565694.1': 'Intron'}	{'ENST00000320640.11': 'protein_coding', 'ENST00000565694.1': 'lncRNA'}	{'ENST00000320640.11': 74, 'ENST00000565694.1': 74}	{'ENST00000320640.11': 'chr16', 'ENST00000565694.1': 'chr16'}	{'ENST00000320640.11': 47154391.0, 'ENST00000565694.1': 47153796.0}	{'ENST00000320640.11': 47155721.0, 'ENST00000565694.1': 47157554.0}	{'ENST00000320640.11': '-', 'ENST00000565694.1': '+'}	ENST00000320640.11	3UTR	protein_coding	74	chr16	47154391	47155721	-	['ENST00000320640.11', 'ENST00000565694.1']	['ENST00000320640.11']	ENST00000320640.11	3UTR	protein_coding	74	chr16	47154391	47155721	-	[]	['ENST00000320640.11']	ENST00000320640.11	3UTR	protein_coding	74	chr16	47154391	47155721	-	ENST00000320640.11	3UTR	protein_coding	74	chr16	47154391	47155721	-
Merged-chr2-74145219-1	chr2	74145182	74145256	-	0	{'ENST00000327428.10': 'Intron', 'ENST00000295326.4': 'Intron'}	{'ENST00000327428.10': 'protein_coding', 'ENST00000295326.4': 'protein_coding'}	{'ENST00000327428.10': 6, 'ENST00000295326.4': 6}	{'ENST00000327428.10': 'chr2', 'ENST00000295326.4': 'chr2'}	{'ENST00000327428.10': 74142360.0, 'ENST00000295326.4': 74135658.0}	{'ENST00000327428.10': 74145188.0, 'ENST00000295326.4': 74145188.0}	{'ENST00000327428.10': '-', 'ENST00000295326.4': '-'}	ENST00000327428.10	Intron	protein_coding	6	chr2	74142360	74145188	-	['ENST00000327428.10', 'ENST00000295326.4']	['ENST00000327428.10']	ENST00000327428.10	Intron	protein_coding	6	chr2	74142360	74145188	-	[]	[]	ENST00000327428.10	Intron	protein_coding	6	chr2	74142360	74145188	-	ENST00000327428.10	Intron	protein_coding	6	chr2	74142360	74145188	-
Merged-chr2-85342098-1	chr2	85342061	85342135	-	0	{'ENST00000295802.9': '3UTR'}	{'ENST00000295802.9': 'protein_coding'}	{'ENST00000295802.9': 74}	{'ENST00000295802.9': 'chr2'}	{'ENST00000295802.9': 85341955.0}	{'ENST00000295802.9': 85343244.0}	{'ENST00000295802.9': '-'}	ENST00000295802.9	3UTR	protein_coding	74	chr2	85341955	85343244	-	['ENST00000295802.9']	['ENST00000295802.9']	ENST00000295802.9	3UTR	protein_coding	74	chr2	85341955	85343244	-	[]	['ENST00000295802.9']	ENST00000295802.9	3UTR	protein_coding	74	chr2	85341955	85343244	-	ENST00000295802.9	3UTR	protein_coding	74	chr2	85341955	85343244	-
Merged-chr2-97655979-1	chr2	97655942	97656016	-	0	{'ENST00000289228.7': '3UTR'}	{'ENST00000289228.7': 'protein_coding'}	{'ENST00000289228.7': 74}	{'ENST00000289228.7': 'chr2'}	{'ENST00000289228.7': 97655939.0}	{'ENST00000289228.7': 97656860.0}	{'ENST00000289228.7': '-'}	ENST00000289228.7	3UTR	protein_coding	74	chr2	97655939	97656860	-	['ENST00000289228.7']	['ENST00000289228.7']	ENST00000289228.7	3UTR	protein_coding	74	chr2	97655939	97656860	-	[]	['ENST00000289228.7']	ENST00000289228.7	3UTR	protein_coding	74	chr2	97655939	97656860	-	ENST00000289228.7	3UTR	protein_coding	74	chr2	97655939	97656860	-
Merged-chr2-100563075-1	chr2	100563038	100563112	+	0	{'ENST00000264254.11': 'Intron'}	{'ENST00000264254.11': 'protein_coding'}	{'ENST00000264254.11': 40}	{'ENST00000264254.11': 'chr2'}	{'ENST00000264254.11': 100563073.0}	{'ENST00000264254.11': 100566502.0}	{'ENST00000264254.11': '+'}	ENST00000264254.11	Intron	protein_coding	40	chr2	100563073	100566502	+	['ENST00000264254.11']	['ENST00000264254.11']	ENST00000264254.11	Intron	protein_coding	40	chr2	100563073	100566502	+	[]	[]	ENST00000264254.11	Intron	protein_coding	40	chr2	100563073	100566502	+	ENST00000264254.11	Intron	protein_coding	40	chr2	100563073	100566502	+
Merged-chr2-104863194-1	chr2	104863157	104863231	+	0	{'ENST00000662784.1': 'Intron', 'ENST00000666977.1': 'Intron'}	{'ENST00000662784.1': 'lncRNA', 'ENST00000666977.1': 'lncRNA'}	{'ENST00000662784.1': 74, 'ENST00000666977.1': 74}	{'ENST00000662784.1': 'chr2', 'ENST00000666977.1': 'chr2'}	{'ENST00000662784.1': 104853832.0, 'ENST00000666977.1': 104853569.0}	{'ENST00000662784.1': 104890351.0, 'ENST00000666977.1': 104899747.0}	{'ENST00000662784.1': '+', 'ENST00000666977.1': '+'}	ENST00000662784.1	Intron	lncRNA	74	chr2	104853832	104890351	+	['ENST00000662784.1', 'ENST00000666977.1']	[]	ENST00000662784.1	Intron	lncRNA	74	chr2	104853832	104890351	+	[]	[]	ENST00000662784.1	Intron	lncRNA	74	chr2	104853832	104890351	+	ENST00000662784.1	Intron	lncRNA	74	chr2	104853832	104890351	+
Merged-chr2-130190701-1	chr2	130190664	130190738	+	0	{'ENST00000651060.1': '3UTR', 'ENST00000409255.1': '3UTR', 'ENST00000281871.11': '3UTR'}	{'ENST00000651060.1': 'protein_coding', 'ENST00000409255.1': 'protein_coding', 'ENST00000281871.11': 'protein_coding'}	{'ENST00000651060.1': 35, 'ENST00000409255.1': 48, 'ENST00000281871.11': 63}	{'ENST00000651060.1': 'chr2', 'ENST00000409255.1': 'chr2', 'ENST00000281871.11': 'chr2'}	{'ENST00000651060.1': 130190624.0, 'ENST00000409255.1': 130190624.0, 'ENST00000281871.11': 130190624.0}	{'ENST00000651060.1': 130190699.0, 'ENST00000409255.1': 130190712.0, 'ENST00000281871.11': 130190727.0}	{'ENST00000651060.1': '+', 'ENST00000409255.1': '+', 'ENST00000281871.11': '+'}	ENST00000281871.11	3UTR	protein_coding	63	chr2	130190624	130190727	+	['ENST00000651060.1', 'ENST00000409255.1', 'ENST00000281871.11']	['ENST00000281871.11']	ENST00000281871.11	3UTR	protein_coding	63	chr2	130190624	130190727	+	[]	['ENST00000651060.1', 'ENST00000409255.1', 'ENST00000281871.11']	ENST00000281871.11	3UTR	protein_coding	63	chr2	130190624	130190727	+	ENST00000281871.11	3UTR	protein_coding	63	chr2	130190624	130190727	+
Merged-chr2-135785049-1	chr2	135785012	135785086	+	0	{'ENST00000272638.14': '3UTR'}	{'ENST00000272638.14': 'protein_coding'}	{'ENST00000272638.14': 44}	{'ENST00000272638.14': 'chr2'}	{'ENST00000272638.14': 135782885.0}	{'ENST00000272638.14': 135785056.0}	{'ENST00000272638.14': '+'}	ENST00000272638.14	3UTR	protein_coding	44	chr2	135782885	135785056	+	['ENST00000272638.14']	['ENST00000272638.14']	ENST00000272638.14	3UTR	protein_coding	44	chr2	135782885	135785056	+	[]	['ENST00000272638.14']	ENST00000272638.14	3UTR	protein_coding	44	chr2	135782885	135785056	+	ENST00000272638.14	3UTR	protein_coding	44	chr2	135782885	135785056	+
Merged-chr2-149010352-1	chr2	149010315	149010389	+	0	{'ENST00000435030.6': 'Intron'}	{'ENST00000435030.6': 'protein_coding'}	{'ENST00000435030.6': 39}	{'ENST00000435030.6': 'chr2'}	{'ENST00000435030.6': 149010351.0}	{'ENST00000435030.6': 149011569.0}	{'ENST00000435030.6': '+'}	ENST00000435030.6	Intron	protein_coding	39	chr2	149010351	149011569	+	['ENST00000435030.6']	['ENST00000435030.6']	ENST00000435030.6	Intron	protein_coding	39	chr2	149010351	149011569	+	[]	[]	ENST00000435030.6	Intron	protein_coding	39	chr2	149010351	149011569	+	ENST00000435030.6	Intron	protein_coding	39	chr2	149010351	149011569	+
Merged-chr2-167954031-1	chr2	167953994	167954068	-	0	{'ENST00000355999.5': '3UTR', 'ENST00000697205.1': '3UTR'}	{'ENST00000355999.5': 'protein_coding', 'ENST00000697205.1': 'protein_coding'}	{'ENST00000355999.5': 47, 'ENST00000697205.1': 45}	{'ENST00000355999.5': 'chr2', 'ENST00000697205.1': 'chr2'}	{'ENST00000355999.5': 167954022.0, 'ENST00000697205.1': 167954024.0}	{'ENST00000355999.5': 167955498.0, 'ENST00000697205.1': 167955498.0}	{'ENST00000355999.5': '-', 'ENST00000697205.1': '-'}	ENST00000355999.5	3UTR	protein_coding	47	chr2	167954022	167955498	-	['ENST00000355999.5', 'ENST00000697205.1']	['ENST00000355999.5']	ENST00000355999.5	3UTR	protein_coding	47	chr2	167954022	167955498	-	[]	['ENST00000355999.5', 'ENST00000697205.1']	ENST00000355999.5	3UTR	protein_coding	47	chr2	167954022	167955498	-	ENST00000355999.5	3UTR	protein_coding	47	chr2	167954022	167955498	-
Merged-chr2-169637075-1	chr2	169637038	169637112	+	0	{'ENST00000433207.6': 'CDS', 'ENST00000409714.7': 'exon', 'ENST00000448752.7': 'exon', 'ENST00000678088.1': 'exon', 'ENST00000676508.1': 'exon', 'ENST00000679107.1': 'exon'}	{'ENST00000433207.6': 'protein_coding', 'ENST00000409714.7': 'protein_coding', 'ENST00000448752.7': 'protein_coding', 'ENST00000678088.1': 'protein_coding', 'ENST00000676508.1': 'protein_coding', 'ENST00000679107.1': 'protein_coding'}	{'ENST00000433207.6': 74, 'ENST00000409714.7': 74, 'ENST00000448752.7': 74, 'ENST00000678088.1': 74, 'ENST00000676508.1': 74, 'ENST00000679107.1': 74}	{'ENST00000433207.6': 'chr2', 'ENST00000409714.7': 'chr2', 'ENST00000448752.7': 'chr2', 'ENST00000678088.1': 'chr2', 'ENST00000676508.1': 'chr2', 'ENST00000679107.1': 'chr2'}	{'ENST00000433207.6': 169636413.0, 'ENST00000409714.7': 169636413.0, 'ENST00000448752.7': 169636413.0, 'ENST00000678088.1': 169636413.0, 'ENST00000676508.1': 169636413.0, 'ENST00000679107.1': 169636413.0}	{'ENST00000433207.6': 169637520.0, 'ENST00000409714.7': 169637711.0, 'ENST00000448752.7': 169637961.0, 'ENST00000678088.1': 169641390.0, 'ENST00000676508.1': 169641406.0, 'ENST00000679107.1': 169641389.0}	{'ENST00000433207.6': '+', 'ENST00000409714.7': '+', 'ENST00000448752.7': '+', 'ENST00000678088.1': '+', 'ENST00000676508.1': '+', 'ENST00000679107.1': '+'}	ENST00000433207.6	CDS	protein_coding	74	chr2	169636413	169637520	+	['ENST00000433207.6', 'ENST00000409714.7', 'ENST00000448752.7', 'ENST00000678088.1', 'ENST00000676508.1', 'ENST00000679107.1']	[]	ENST00000433207.6	CDS	protein_coding	74	chr2	169636413	169637520	+	[]	[]	ENST00000433207.6	CDS	protein_coding	74	chr2	169636413	169637520	+	ENST00000433207.6	CDS	protein_coding	74	chr2	169636413	169637520	+
Merged-chr17-27308712-1	chr17	27308675	27308749	+	0	{'ENST00000579733.5': '3UTR', 'ENST00000262394.7': 'Intron'}	{'ENST00000579733.5': 'protein_coding', 'ENST00000262394.7': 'protein_coding'}	{'ENST00000579733.5': 74, 'ENST00000262394.7': 74}	{'ENST00000579733.5': 'chr17', 'ENST00000262394.7': 'chr17'}	{'ENST00000579733.5': 27307765.0, 'ENST00000262394.7': 27306882.0}	{'ENST00000579733.5': 27308847.0, 'ENST00000262394.7': 27309099.0}	{'ENST00000579733.5': '+', 'ENST00000262394.7': '+'}	ENST00000579733.5	3UTR	protein_coding	74	chr17	27307765	27308847	+	['ENST00000579733.5', 'ENST00000262394.7']	['ENST00000262394.7']	ENST00000262394.7	Intron	protein_coding	74	chr17	27306882	27309099	+	[]	['ENST00000579733.5']	ENST00000579733.5	3UTR	protein_coding	74	chr17	27307765	27308847	+	ENST00000262394.7	Intron	protein_coding	74	chr17	27306882	27309099	+
Merged-chr17-29551897-1	chr17	29551860	29551934	+	0	{'ENST00000261716.8': '3UTR'}	{'ENST00000261716.8': 'protein_coding'}	{'ENST00000261716.8': 43}	{'ENST00000261716.8': 'chr17'}	{'ENST00000261716.8': 29543020.0}	{'ENST00000261716.8': 29551903.0}	{'ENST00000261716.8': '+'}	ENST00000261716.8	3UTR	protein_coding	43	chr17	29543020	29551903	+	['ENST00000261716.8']	['ENST00000261716.8']	ENST00000261716.8	3UTR	protein_coding	43	chr17	29543020	29551903	+	[]	['ENST00000261716.8']	ENST00000261716.8	3UTR	protein_coding	43	chr17	29543020	29551903	+	ENST00000261716.8	3UTR	protein_coding	43	chr17	29543020	29551903	+
Merged-chr17-36495809-1	chr17	36495772	36495846	+	0	{'ENST00000619730.4': '3UTR', 'ENST00000617429.5': '3UTR', 'ENST00000614623.5': '3UTR', 'ENST00000610930.4': '3UTR', 'ENST00000620324.4': 'Intron'}	{'ENST00000619730.4': 'protein_coding', 'ENST00000617429.5': 'protein_coding', 'ENST00000614623.5': 'protein_coding', 'ENST00000610930.4': 'protein_coding', 'ENST00000620324.4': 'protein_coding'}	{'ENST00000619730.4': 51, 'ENST00000617429.5': 50, 'ENST00000614623.5': 74, 'ENST00000610930.4': 74, 'ENST00000620324.4': 74}	{'ENST00000619730.4': 'chr17', 'ENST00000617429.5': 'chr17', 'ENST00000614623.5': 'chr17', 'ENST00000610930.4': 'chr17', 'ENST00000620324.4': 'chr17'}	{'ENST00000619730.4': 36495402.0, 'ENST00000617429.5': 36495402.0, 'ENST00000614623.5': 36495636.0, 'ENST00000610930.4': 36495755.0, 'ENST00000620324.4': 36494006.0}	{'ENST00000619730.4': 36495823.0, 'ENST00000617429.5': 36495822.0, 'ENST00000614623.5': 36496253.0, 'ENST00000610930.4': 36496253.0, 'ENST00000620324.4': 36497605.0}	{'ENST00000619730.4': '+', 'ENST00000617429.5': '+', 'ENST00000614623.5': '-', 'ENST00000610930.4': '-', 'ENST00000620324.4': '+'}	ENST00000610930.4	3UTR	protein_coding	74	chr17	36495755	36496253	-	['ENST00000619730.4', 'ENST00000617429.5', 'ENST00000614623.5', 'ENST00000610930.4', 'ENST00000620324.4']	['ENST00000617429.5', 'ENST00000614623.5']	ENST00000617429.5	3UTR	protein_coding	50	chr17	36495402	36495822	+	[]	['ENST00000619730.4', 'ENST00000617429.5', 'ENST00000614623.5', 'ENST00000610930.4']	ENST00000614623.5	3UTR	protein_coding	74	chr17	36495636	36496253	-	ENST00000617429.5	3UTR	protein_coding	50	chr17	36495402	36495822	+
Merged-chr17-41976460-1	chr17	41976423	41976497	-	0	{'ENST00000316603.12': '3UTR', 'ENST00000457167.9': '3UTR', 'ENST00000674306.1': '3UTR', 'ENST00000426588.7': '3UTR', 'ENST00000393892.8': '3UTR'}	{'ENST00000316603.12': 'protein_coding', 'ENST00000457167.9': 'protein_coding', 'ENST00000674306.1': 'protein_coding', 'ENST00000426588.7': 'protein_coding', 'ENST00000393892.8': 'protein_coding'}	{'ENST00000316603.12': 74, 'ENST00000457167.9': 63, 'ENST00000674306.1': 25, 'ENST00000426588.7': 19, 'ENST00000393892.8': 74}	{'ENST00000316603.12': 'chr17', 'ENST00000457167.9': 'chr17', 'ENST00000674306.1': 'chr17', 'ENST00000426588.7': 'chr17', 'ENST00000393892.8': 'chr17'}	{'ENST00000316603.12': 41976421.0, 'ENST00000457167.9': 41976435.0, 'ENST00000674306.1': 41976473.0, 'ENST00000426588.7': 41976479.0, 'ENST00000393892.8': 41973922.0}	{'ENST00000316603.12': 41976735.0, 'ENST00000457167.9': 41976735.0, 'ENST00000674306.1': 41976735.0, 'ENST00000426588.7': 41976735.0, 'ENST00000393892.8': 41977740.0}	{'ENST00000316603.12': '-', 'ENST00000457167.9': '-', 'ENST00000674306.1': '-', 'ENST00000426588.7': '-', 'ENST00000393892.8': '+'}	ENST00000316603.12	3UTR	protein_coding	74	chr17	41976421	41976735	-	['ENST00000316603.12', 'ENST00000457167.9', 'ENST00000674306.1', 'ENST00000426588.7', 'ENST00000393892.8']	['ENST00000457167.9', 'ENST00000393892.8']	ENST00000457167.9	3UTR	protein_coding	63	chr17	41976435	41976735	-	[]	['ENST00000316603.12', 'ENST00000457167.9', 'ENST00000674306.1', 'ENST00000426588.7', 'ENST00000393892.8']	ENST00000316603.12	3UTR	protein_coding	74	chr17	41976421	41976735	-	ENST00000457167.9	3UTR	protein_coding	63	chr17	41976435	41976735	-
Merged-chr4-1305877-1	chr4	1305840	1305914	+	0	{'ENST00000505177.6': 'Intron'}	{'ENST00000505177.6': 'protein_coding'}	{'ENST00000505177.6': 74}	{'ENST00000505177.6': 'chr4'}	{'ENST00000505177.6': 1289982.0}	{'ENST00000505177.6': 1311978.0}	{'ENST00000505177.6': '+'}	ENST00000505177.6	Intron	protein_coding	74	chr4	1289982	1311978	+	['ENST00000505177.6']	[]	ENST00000505177.6	Intron	protein_coding	74	chr4	1289982	1311978	+	[]	[]	ENST00000505177.6	Intron	protein_coding	74	chr4	1289982	1311978	+	ENST00000505177.6	Intron	protein_coding	74	chr4	1289982	1311978	+
Merged-chr4-4274608-1	chr4	4274571	4274645	-	0	{'ENST00000343470.9': 'exon'}	{'ENST00000343470.9': 'protein_coding'}	{'ENST00000343470.9': 74}	{'ENST00000343470.9': 'chr4'}	{'ENST00000343470.9': 4274367.0}	{'ENST00000343470.9': 4274769.0}	{'ENST00000343470.9': '-'}	ENST00000343470.9	exon	protein_coding	74	chr4	4274367	4274769	-	['ENST00000343470.9']	['ENST00000343470.9']	ENST00000343470.9	exon	protein_coding	74	chr4	4274367	4274769	-	[]	[]	ENST00000343470.9	exon	protein_coding	74	chr4	4274367	4274769	-	ENST00000343470.9	exon	protein_coding	74	chr4	4274367	4274769	-
Merged-chr17-42964597-1	chr17	42964560	42964634	+	0	{'ENST00000360221.8': 'Intron'}	{'ENST00000360221.8': 'protein_coding'}	{'ENST00000360221.8': 74}	{'ENST00000360221.8': 'chr17'}	{'ENST00000360221.8': 42964237.0}	{'ENST00000360221.8': 42970288.0}	{'ENST00000360221.8': '-'}	ENST00000360221.8	Intron	protein_coding	74	chr17	42964237	42970288	-	['ENST00000360221.8']	[]	ENST00000360221.8	Intron	protein_coding	74	chr17	42964237	42970288	-	[]	[]	ENST00000360221.8	Intron	protein_coding	74	chr17	42964237	42970288	-	ENST00000360221.8	Intron	protein_coding	74	chr17	42964237	42970288	-
Merged-chr17-43210779-1	chr17	43210742	43210816	+	0	{'ENST00000341165.10': '3UTR', 'ENST00000590996.6': '3UTR'}	{'ENST00000341165.10': 'protein_coding', 'ENST00000590996.6': 'protein_coding'}	{'ENST00000341165.10': 74, 'ENST00000590996.6': 74}	{'ENST00000341165.10': 'chr17', 'ENST00000590996.6': 'chr17'}	{'ENST00000341165.10': 43210072.0, 'ENST00000590996.6': 43210072.0}	{'ENST00000341165.10': 43211689.0, 'ENST00000590996.6': 43211688.0}	{'ENST00000341165.10': '+', 'ENST00000590996.6': '+'}	ENST00000341165.10	3UTR	protein_coding	74	chr17	43210072	43211689	+	['ENST00000341165.10', 'ENST00000590996.6']	['ENST00000590996.6']	ENST00000590996.6	3UTR	protein_coding	74	chr17	43210072	43211688	+	[]	['ENST00000341165.10', 'ENST00000590996.6']	ENST00000341165.10	3UTR	protein_coding	74	chr17	43210072	43211689	+	ENST00000590996.6	3UTR	protein_coding	74	chr17	43210072	43211688	+
Merged-chr17-44401038-1	chr17	44401001	44401075	-	0	{'ENST00000591680.6': 'CDS'}	{'ENST00000591680.6': 'protein_coding'}	{'ENST00000591680.6': 74}	{'ENST00000591680.6': 'chr17'}	{'ENST00000591680.6': 44397571.0}	{'ENST00000591680.6': 44401453.0}	{'ENST00000591680.6': '-'}	ENST00000591680.6	CDS	protein_coding	74	chr17	44397571	44401453	-	['ENST00000591680.6']	['ENST00000591680.6']	ENST00000591680.6	CDS	protein_coding	74	chr17	44397571	44401453	-	[]	[]	ENST00000591680.6	CDS	protein_coding	74	chr17	44397571	44401453	-	ENST00000591680.6	CDS	protein_coding	74	chr17	44397571	44401453	-
Merged-chr17-48061380-1	chr17	48061343	48061417	+	0	{'ENST00000362042.8': '3UTR', 'ENST00000585291.5': '3UTR', 'ENST00000357480.9': '3UTR', 'ENST00000361665.7': '3UTR'}	{'ENST00000362042.8': 'protein_coding', 'ENST00000585291.5': 'protein_coding', 'ENST00000357480.9': 'protein_coding', 'ENST00000361665.7': 'protein_coding'}	{'ENST00000362042.8': 74, 'ENST00000585291.5': 74, 'ENST00000357480.9': 74, 'ENST00000361665.7': 74}	{'ENST00000362042.8': 'chr17', 'ENST00000585291.5': 'chr17', 'ENST00000357480.9': 'chr17', 'ENST00000361665.7': 'chr17'}	{'ENST00000362042.8': 48059639.0, 'ENST00000585291.5': 48059639.0, 'ENST00000357480.9': 48059639.0, 'ENST00000361665.7': 48059639.0}	{'ENST00000362042.8': 48061545.0, 'ENST00000585291.5': 48061487.0, 'ENST00000357480.9': 48061479.0, 'ENST00000361665.7': 48061480.0}	{'ENST00000362042.8': '+', 'ENST00000585291.5': '+', 'ENST00000357480.9': '+', 'ENST00000361665.7': '+'}	ENST00000362042.8	3UTR	protein_coding	74	chr17	48059639	48061545	+	['ENST00000362042.8', 'ENST00000585291.5', 'ENST00000357480.9', 'ENST00000361665.7']	['ENST00000362042.8']	ENST00000362042.8	3UTR	protein_coding	74	chr17	48059639	48061545	+	[]	['ENST00000362042.8', 'ENST00000585291.5', 'ENST00000357480.9', 'ENST00000361665.7']	ENST00000362042.8	3UTR	protein_coding	74	chr17	48059639	48061545	+	ENST00000362042.8	3UTR	protein_coding	74	chr17	48059639	48061545	+
Merged-chr4-55904977-1	chr4	55904940	55905014	+	0	{'ENST00000381295.7': '3UTR', 'ENST00000346134.11': '3UTR'}	{'ENST00000381295.7': 'protein_coding', 'ENST00000346134.11': 'protein_coding'}	{'ENST00000381295.7': 74, 'ENST00000346134.11': 74}	{'ENST00000381295.7': 'chr4', 'ENST00000346134.11': 'chr4'}	{'ENST00000381295.7': 55904493.0, 'ENST00000346134.11': 55904493.0}	{'ENST00000381295.7': 55905086.0, 'ENST00000346134.11': 55905034.0}	{'ENST00000381295.7': '+', 'ENST00000346134.11': '+'}	ENST00000381295.7	3UTR	protein_coding	74	chr4	55904493	55905086	+	['ENST00000381295.7', 'ENST00000346134.11']	['ENST00000381295.7']	ENST00000381295.7	3UTR	protein_coding	74	chr4	55904493	55905086	+	[]	['ENST00000381295.7', 'ENST00000346134.11']	ENST00000381295.7	3UTR	protein_coding	74	chr4	55904493	55905086	+	ENST00000381295.7	3UTR	protein_coding	74	chr4	55904493	55905086	+
Merged-chr4-70833199-1	chr4	70833162	70833236	-	0	{'ENST00000254799.11': 'exon'}	{'ENST00000254799.11': 'protein_coding'}	{'ENST00000254799.11': 74}	{'ENST00000254799.11': 'chr4'}	{'ENST00000254799.11': 70833118.0}	{'ENST00000254799.11': 70833273.0}	{'ENST00000254799.11': '-'}	ENST00000254799.11	exon	protein_coding	74	chr4	70833118	70833273	-	['ENST00000254799.11']	['ENST00000254799.11']	ENST00000254799.11	exon	protein_coding	74	chr4	70833118	70833273	-	[]	[]	ENST00000254799.11	exon	protein_coding	74	chr4	70833118	70833273	-	ENST00000254799.11	exon	protein_coding	74	chr4	70833118	70833273	-
Merged-chr4-72568684-1	chr4	72568647	72568721	-	0	{'ENST00000286657.10': 'Intron'}	{'ENST00000286657.10': 'protein_coding'}	{'ENST00000286657.10': 46}	{'ENST00000286657.10': 'chr4'}	{'ENST00000286657.10': 72567401.0}	{'ENST00000286657.10': 72568693.0}	{'ENST00000286657.10': '-'}	ENST00000286657.10	Intron	protein_coding	46	chr4	72567401	72568693	-	['ENST00000286657.10']	['ENST00000286657.10']	ENST00000286657.10	Intron	protein_coding	46	chr4	72567401	72568693	-	[]	[]	ENST00000286657.10	Intron	protein_coding	46	chr4	72567401	72568693	-	ENST00000286657.10	Intron	protein_coding	46	chr4	72567401	72568693	-
Merged-chr4-73102491-1	chr4	73102454	73102528	-	0	{'ENST00000358602.9': 'exon'}	{'ENST00000358602.9': 'protein_coding'}	{'ENST00000358602.9': 74}	{'ENST00000358602.9': 'chr4'}	{'ENST00000358602.9': 73102376.0}	{'ENST00000358602.9': 73102547.0}	{'ENST00000358602.9': '-'}	ENST00000358602.9	exon	protein_coding	74	chr4	73102376	73102547	-	['ENST00000358602.9']	['ENST00000358602.9']	ENST00000358602.9	exon	protein_coding	74	chr4	73102376	73102547	-	[]	[]	ENST00000358602.9	exon	protein_coding	74	chr4	73102376	73102547	-	ENST00000358602.9	exon	protein_coding	74	chr4	73102376	73102547	-
Merged-chr4-73258430-1	chr4	73258393	73258467	-	0	{'ENST00000358602.9': 'CDS'}	{'ENST00000358602.9': 'protein_coding'}	{'ENST00000358602.9': 74}	{'ENST00000358602.9': 'chr4'}	{'ENST00000358602.9': 73258276.0}	{'ENST00000358602.9': 73258668.0}	{'ENST00000358602.9': '-'}	ENST00000358602.9	CDS	protein_coding	74	chr4	73258276	73258668	-	['ENST00000358602.9']	['ENST00000358602.9']	ENST00000358602.9	CDS	protein_coding	74	chr4	73258276	73258668	-	[]	[]	ENST00000358602.9	CDS	protein_coding	74	chr4	73258276	73258668	-	ENST00000358602.9	CDS	protein_coding	74	chr4	73258276	73258668	-
Merged-chr4-75814212-1	chr4	75814175	75814249	+	0	{'ENST00000514213.7': '3UTR'}	{'ENST00000514213.7': 'protein_coding'}	{'ENST00000514213.7': 74}	{'ENST00000514213.7': 'chr4'}	{'ENST00000514213.7': 75813293.0}	{'ENST00000514213.7': 75814286.0}	{'ENST00000514213.7': '+'}	ENST00000514213.7	3UTR	protein_coding	74	chr4	75813293	75814286	+	['ENST00000514213.7']	['ENST00000514213.7']	ENST00000514213.7	3UTR	protein_coding	74	chr4	75813293	75814286	+	[]	['ENST00000514213.7']	ENST00000514213.7	3UTR	protein_coding	74	chr4	75813293	75814286	+	ENST00000514213.7	3UTR	protein_coding	74	chr4	75813293	75814286	+
Merged-chr17-57680392-1	chr17	57680355	57680429	+	0	{'ENST00000284073.7': 'exon', 'ENST00000674964.1': 'exon'}	{'ENST00000284073.7': 'protein_coding', 'ENST00000674964.1': 'protein_coding'}	{'ENST00000284073.7': 74, 'ENST00000674964.1': 74}	{'ENST00000284073.7': 'chr17', 'ENST00000674964.1': 'chr17'}	{'ENST00000284073.7': 57679549.0, 'ENST00000674964.1': 57679607.0}	{'ENST00000284073.7': 57684689.0, 'ENST00000674964.1': 57684689.0}	{'ENST00000284073.7': '+', 'ENST00000674964.1': '+'}	ENST00000674964.1	exon	protein_coding	74	chr17	57679607	57684689	+	['ENST00000284073.7', 'ENST00000674964.1']	['ENST00000284073.7']	ENST00000284073.7	exon	protein_coding	74	chr17	57679549	57684689	+	[]	[]	ENST00000284073.7	exon	protein_coding	74	chr17	57679549	57684689	+	ENST00000284073.7	exon	protein_coding	74	chr17	57679549	57684689	+
Merged-chr17-63701616-1	chr17	63701579	63701653	+	0	{'ENST00000623228.1': 'exon'}	{'ENST00000623228.1': 'TEC'}	{'ENST00000623228.1': 74}	{'ENST00000623228.1': 'chr17'}	{'ENST00000623228.1': 63700847.0}	{'ENST00000623228.1': 63702670.0}	{'ENST00000623228.1': '+'}	ENST00000623228.1	exon	TEC	74	chr17	63700847	63702670	+	['ENST00000623228.1']	[]	ENST00000623228.1	exon	TEC	74	chr17	63700847	63702670	+	[]	[]	ENST00000623228.1	exon	TEC	74	chr17	63700847	63702670	+	ENST00000623228.1	exon	TEC	74	chr17	63700847	63702670	+
Merged-chr17-63818216-1	chr17	63818179	63818253	+	0	{'ENST00000578681.5': 'CDS', 'ENST00000359353.9': 'exon'}	{'ENST00000578681.5': 'protein_coding', 'ENST00000359353.9': 'protein_coding'}	{'ENST00000578681.5': 74, 'ENST00000359353.9': 74}	{'ENST00000578681.5': 'chr17', 'ENST00000359353.9': 'chr17'}	{'ENST00000578681.5': 63817694.0, 'ENST00000359353.9': 63817694.0}	{'ENST00000578681.5': 63818395.0, 'ENST00000359353.9': 63818398.0}	{'ENST00000578681.5': '+', 'ENST00000359353.9': '+'}	ENST00000578681.5	CDS	protein_coding	74	chr17	63817694	63818395	+	['ENST00000578681.5', 'ENST00000359353.9']	[]	ENST00000578681.5	CDS	protein_coding	74	chr17	63817694	63818395	+	[]	[]	ENST00000578681.5	CDS	protein_coding	74	chr17	63817694	63818395	+	ENST00000578681.5	CDS	protein_coding	74	chr17	63817694	63818395	+
Merged-chr17-77217093-1	chr17	77217056	77217130	+	0	{'ENST00000436233.9': '3UTR', 'ENST00000443798.8': '3UTR'}	{'ENST00000436233.9': 'protein_coding', 'ENST00000443798.8': 'protein_coding'}	{'ENST00000436233.9': 45, 'ENST00000443798.8': 45}	{'ENST00000436233.9': 'chr17', 'ENST00000443798.8': 'chr17'}	{'ENST00000436233.9': 77214021.0, 'ENST00000443798.8': 77216562.0}	{'ENST00000436233.9': 77217101.0, 'ENST00000443798.8': 77217101.0}	{'ENST00000436233.9': '+', 'ENST00000443798.8': '+'}	ENST00000443798.8	3UTR	protein_coding	45	chr17	77216562	77217101	+	['ENST00000436233.9', 'ENST00000443798.8']	['ENST00000436233.9']	ENST00000436233.9	3UTR	protein_coding	45	chr17	77214021	77217101	+	[]	['ENST00000436233.9', 'ENST00000443798.8']	ENST00000436233.9	3UTR	protein_coding	45	chr17	77214021	77217101	+	ENST00000436233.9	3UTR	protein_coding	45	chr17	77214021	77217101	+
Merged-chr4-83075801-1	chr4	83075764	83075838	+	0	{'ENST00000509093.5': '3UTR', 'ENST00000264389.7': '3UTR', 'ENST00000503682.5': '3UTR'}	{'ENST00000509093.5': 'protein_coding', 'ENST00000264389.7': 'protein_coding', 'ENST00000503682.5': 'protein_coding'}	{'ENST00000509093.5': 25, 'ENST00000264389.7': 54, 'ENST00000503682.5': 33}	{'ENST00000509093.5': 'chr4', 'ENST00000264389.7': 'chr4', 'ENST00000503682.5': 'chr4'}	{'ENST00000509093.5': 83075351.0, 'ENST00000264389.7': 83075428.0, 'ENST00000503682.5': 83075428.0}	{'ENST00000509093.5': 83075789.0, 'ENST00000264389.7': 83075818.0, 'ENST00000503682.5': 83075797.0}	{'ENST00000509093.5': '+', 'ENST00000264389.7': '+', 'ENST00000503682.5': '+'}	ENST00000264389.7	3UTR	protein_coding	54	chr4	83075428	83075818	+	['ENST00000509093.5', 'ENST00000264389.7', 'ENST00000503682.5']	['ENST00000264389.7']	ENST00000264389.7	3UTR	protein_coding	54	chr4	83075428	83075818	+	[]	['ENST00000509093.5', 'ENST00000264389.7', 'ENST00000503682.5']	ENST00000264389.7	3UTR	protein_coding	54	chr4	83075428	83075818	+	ENST00000264389.7	3UTR	protein_coding	54	chr4	83075428	83075818	+
Merged-chr4-106328234-1	chr4	106328197	106328271	+	0	{'ENST00000394701.6': 'CDS', 'ENST00000358008.7': 'Intron', 'ENST00000442366.6': 'Intron'}	{'ENST00000394701.6': 'protein_coding', 'ENST00000358008.7': 'protein_coding', 'ENST00000442366.6': 'protein_coding'}	{'ENST00000394701.6': 46, 'ENST00000358008.7': 29, 'ENST00000442366.6': 74}	{'ENST00000394701.6': 'chr4', 'ENST00000358008.7': 'chr4', 'ENST00000442366.6': 'chr4'}	{'ENST00000394701.6': 106328123.0, 'ENST00000358008.7': 106328243.0, 'ENST00000442366.6': 106327564.0}	{'ENST00000394701.6': 106328243.0, 'ENST00000358008.7': 106331671.0, 'ENST00000442366.6': 106331671.0}	{'ENST00000394701.6': '+', 'ENST00000358008.7': '+', 'ENST00000442366.6': '+'}	ENST00000442366.6	Intron	protein_coding	74	chr4	106327564	106331671	+	['ENST00000394701.6', 'ENST00000358008.7', 'ENST00000442366.6']	[]	ENST00000442366.6	Intron	protein_coding	74	chr4	106327564	106331671	+	[]	[]	ENST00000442366.6	Intron	protein_coding	74	chr4	106327564	106331671	+	ENST00000442366.6	Intron	protein_coding	74	chr4	106327564	106331671	+
Merged-chr4-107036044-1	chr4	107036007	107036081	-	0	{'ENST00000285311.8': '5UTR', 'ENST00000513208.5': 'Intron', 'ENST00000510463.1': 'Intron'}	{'ENST00000285311.8': 'protein_coding', 'ENST00000513208.5': 'protein_coding', 'ENST00000510463.1': 'protein_coding'}	{'ENST00000285311.8': 74, 'ENST00000513208.5': 74, 'ENST00000510463.1': 74}	{'ENST00000285311.8': 'chr4', 'ENST00000513208.5': 'chr4', 'ENST00000510463.1': 'chr4'}	{'ENST00000285311.8': 107035592.0, 'ENST00000513208.5': 106925949.0, 'ENST00000510463.1': 106925949.0}	{'ENST00000285311.8': 107036313.0, 'ENST00000513208.5': 107188426.0, 'ENST00000510463.1': 107127941.0}	{'ENST00000285311.8': '-', 'ENST00000513208.5': '-', 'ENST00000510463.1': '-'}	ENST00000285311.8	5UTR	protein_coding	74	chr4	107035592	107036313	-	['ENST00000285311.8', 'ENST00000513208.5', 'ENST00000510463.1']	['ENST00000285311.8']	ENST00000285311.8	5UTR	protein_coding	74	chr4	107035592	107036313	-	['ENST00000285311.8']	[]	ENST00000285311.8	5UTR	protein_coding	74	chr4	107035592	107036313	-	ENST00000285311.8	5UTR	protein_coding	74	chr4	107035592	107036313	-
Merged-chr4-120059460-1	chr4	120059423	120059497	-	0	{'ENST00000296509.11': '3UTR'}	{'ENST00000296509.11': 'protein_coding'}	{'ENST00000296509.11': 74}	{'ENST00000296509.11': 'chr4'}	{'ENST00000296509.11': 120055623.0}	{'ENST00000296509.11': 120060120.0}	{'ENST00000296509.11': '-'}	ENST00000296509.11	3UTR	protein_coding	74	chr4	120055623	120060120	-	['ENST00000296509.11']	['ENST00000296509.11']	ENST00000296509.11	3UTR	protein_coding	74	chr4	120055623	120060120	-	[]	['ENST00000296509.11']	ENST00000296509.11	3UTR	protein_coding	74	chr4	120055623	120060120	-	ENST00000296509.11	3UTR	protein_coding	74	chr4	120055623	120060120	-
Merged-chr17-1936975-1	chr17	1936938	1937012	-	0	{'ENST00000331238.7': 'CDS'}	{'ENST00000331238.7': 'protein_coding'}	{'ENST00000331238.7': 74}	{'ENST00000331238.7': 'chr17'}	{'ENST00000331238.7': 1936499.0}	{'ENST00000331238.7': 1937808.0}	{'ENST00000331238.7': '-'}	ENST00000331238.7	CDS	protein_coding	74	chr17	1936499	1937808	-	['ENST00000331238.7']	['ENST00000331238.7']	ENST00000331238.7	CDS	protein_coding	74	chr17	1936499	1937808	-	[]	[]	ENST00000331238.7	CDS	protein_coding	74	chr17	1936499	1937808	-	ENST00000331238.7	CDS	protein_coding	74	chr17	1936499	1937808	-
Merged-chr17-2043419-1	chr17	2043382	2043456	+	0	{'ENST00000674200.2': 'exon', 'ENST00000572195.3': '3UTR', 'ENST00000572404.1': 'exon'}	{'ENST00000674200.2': 'protein_coding', 'ENST00000572195.3': 'protein_coding', 'ENST00000572404.1': 'lncRNA'}	{'ENST00000674200.2': 74, 'ENST00000572195.3': 43, 'ENST00000572404.1': 43}	{'ENST00000674200.2': 'chr17', 'ENST00000572195.3': 'chr17', 'ENST00000572404.1': 'chr17'}	{'ENST00000674200.2': 2042605.0, 'ENST00000572195.3': 2043102.0, 'ENST00000572404.1': 2043075.0}	{'ENST00000674200.2': 2043898.0, 'ENST00000572195.3': 2043425.0, 'ENST00000572404.1': 2043425.0}	{'ENST00000674200.2': '+', 'ENST00000572195.3': '+', 'ENST00000572404.1': '-'}	ENST00000674200.2	exon	protein_coding	74	chr17	2042605	2043898	+	['ENST00000674200.2', 'ENST00000572195.3', 'ENST00000572404.1']	['ENST00000572195.3']	ENST00000572195.3	3UTR	protein_coding	43	chr17	2043102	2043425	+	[]	['ENST00000572195.3']	ENST00000572195.3	3UTR	protein_coding	43	chr17	2043102	2043425	+	ENST00000572195.3	3UTR	protein_coding	43	chr17	2043102	2043425	+
Merged-chr17-5114362-1	chr17	5114325	5114399	+	0	{'ENST00000665679.3': 'exon', 'ENST00000571138.5': 'exon', 'ENST00000413077.3': 'exon', 'ENST00000570712.3': 'exon'}	{'ENST00000665679.3': 'lncRNA', 'ENST00000571138.5': 'lncRNA', 'ENST00000413077.3': 'lncRNA', 'ENST00000570712.3': 'lncRNA'}	{'ENST00000665679.3': 58, 'ENST00000571138.5': 54, 'ENST00000413077.3': 70, 'ENST00000570712.3': 57}	{'ENST00000665679.3': 'chr17', 'ENST00000571138.5': 'chr17', 'ENST00000413077.3': 'chr17', 'ENST00000570712.3': 'chr17'}	{'ENST00000665679.3': 5114158.0, 'ENST00000571138.5': 5114158.0, 'ENST00000413077.3': 5114158.0, 'ENST00000570712.3': 5114158.0}	{'ENST00000665679.3': 5114383.0, 'ENST00000571138.5': 5114379.0, 'ENST00000413077.3': 5114395.0, 'ENST00000570712.3': 5114382.0}	{'ENST00000665679.3': '+', 'ENST00000571138.5': '+', 'ENST00000413077.3': '+', 'ENST00000570712.3': '+'}	ENST00000413077.3	exon	lncRNA	70	chr17	5114158	5114395	+	['ENST00000665679.3', 'ENST00000571138.5', 'ENST00000413077.3', 'ENST00000570712.3']	[]	ENST00000413077.3	exon	lncRNA	70	chr17	5114158	5114395	+	[]	[]	ENST00000413077.3	exon	lncRNA	70	chr17	5114158	5114395	+	ENST00000413077.3	exon	lncRNA	70	chr17	5114158	5114395	+
Merged-chr17-7312656-1	chr17	7312619	7312693	-	0	{'ENST00000389167.9': '3UTR', 'ENST00000380728.7': '3UTR'}	{'ENST00000389167.9': 'protein_coding', 'ENST00000380728.7': 'protein_coding'}	{'ENST00000389167.9': 34, 'ENST00000380728.7': 33}	{'ENST00000389167.9': 'chr17', 'ENST00000380728.7': 'chr17'}	{'ENST00000389167.9': 7312660.0, 'ENST00000380728.7': 7312661.0}	{'ENST00000389167.9': 7312758.0, 'ENST00000380728.7': 7312758.0}	{'ENST00000389167.9': '-', 'ENST00000380728.7': '-'}	ENST00000389167.9	3UTR	protein_coding	34	chr17	7312660	7312758	-	['ENST00000389167.9', 'ENST00000380728.7']	['ENST00000380728.7']	ENST00000380728.7	3UTR	protein_coding	33	chr17	7312661	7312758	-	[]	['ENST00000389167.9', 'ENST00000380728.7']	ENST00000389167.9	3UTR	protein_coding	34	chr17	7312660	7312758	-	ENST00000380728.7	3UTR	protein_coding	33	chr17	7312661	7312758	-
Merged-chr4-133194595-1	chr4	133194558	133194632	+	0	{'ENST00000264360.7': '3UTR'}	{'ENST00000264360.7': 'protein_coding'}	{'ENST00000264360.7': 74}	{'ENST00000264360.7': 'chr4'}	{'ENST00000264360.7': 133190158.0}	{'ENST00000264360.7': 133194700.0}	{'ENST00000264360.7': '+'}	ENST00000264360.7	3UTR	protein_coding	74	chr4	133190158	133194700	+	['ENST00000264360.7']	['ENST00000264360.7']	ENST00000264360.7	3UTR	protein_coding	74	chr4	133190158	133194700	+	[]	['ENST00000264360.7']	ENST00000264360.7	3UTR	protein_coding	74	chr4	133190158	133194700	+	ENST00000264360.7	3UTR	protein_coding	74	chr4	133190158	133194700	+
Merged-chr4-140622386-1	chr4	140622349	140622423	-	0	{'ENST00000442267.3': 'CDS'}	{'ENST00000442267.3': 'protein_coding'}	{'ENST00000442267.3': 74}	{'ENST00000442267.3': 'chr4'}	{'ENST00000442267.3': 140622198.0}	{'ENST00000442267.3': 140622917.0}	{'ENST00000442267.3': '-'}	ENST00000442267.3	CDS	protein_coding	74	chr4	140622198	140622917	-	['ENST00000442267.3']	['ENST00000442267.3']	ENST00000442267.3	CDS	protein_coding	74	chr4	140622198	140622917	-	[]	[]	ENST00000442267.3	CDS	protein_coding	74	chr4	140622198	140622917	-	ENST00000442267.3	CDS	protein_coding	74	chr4	140622198	140622917	-
Merged-chr4-150102581-1	chr4	150102544	150102618	+	0	{'ENST00000296550.12': 'exon'}	{'ENST00000296550.12': 'protein_coding'}	{'ENST00000296550.12': 74}	{'ENST00000296550.12': 'chr4'}	{'ENST00000296550.12': 150102478.0}	{'ENST00000296550.12': 150102812.0}	{'ENST00000296550.12': '+'}	ENST00000296550.12	exon	protein_coding	74	chr4	150102478	150102812	+	['ENST00000296550.12']	['ENST00000296550.12']	ENST00000296550.12	exon	protein_coding	74	chr4	150102478	150102812	+	[]	[]	ENST00000296550.12	exon	protein_coding	74	chr4	150102478	150102812	+	ENST00000296550.12	exon	protein_coding	74	chr4	150102478	150102812	+
Merged-chr4-156829598-1	chr4	156829561	156829635	-	0	{'ENST00000502773.6': 'Intron'}	{'ENST00000502773.6': 'protein_coding'}	{'ENST00000502773.6': 74}	{'ENST00000502773.6': 'chr4'}	{'ENST00000502773.6': 156811017.0}	{'ENST00000502773.6': 156850220.0}	{'ENST00000502773.6': '-'}	ENST00000502773.6	Intron	protein_coding	74	chr4	156811017	156850220	-	['ENST00000502773.6']	['ENST00000502773.6']	ENST00000502773.6	Intron	protein_coding	74	chr4	156811017	156850220	-	[]	[]	ENST00000502773.6	Intron	protein_coding	74	chr4	156811017	156850220	-	ENST00000502773.6	Intron	protein_coding	74	chr4	156811017	156850220	-
Merged-chr4-164766701-1	chr4	164766664	164766738	+	0	{'ENST00000515485.5': 'Intron'}	{'ENST00000515485.5': 'protein_coding'}	{'ENST00000515485.5': 74}	{'ENST00000515485.5': 'chr4'}	{'ENST00000515485.5': 164754411.0}	{'ENST00000515485.5': 164770418.0}	{'ENST00000515485.5': '+'}	ENST00000515485.5	Intron	protein_coding	74	chr4	164754411	164770418	+	['ENST00000515485.5']	[]	ENST00000515485.5	Intron	protein_coding	74	chr4	164754411	164770418	+	[]	[]	ENST00000515485.5	Intron	protein_coding	74	chr4	164754411	164770418	+	ENST00000515485.5	Intron	protein_coding	74	chr4	164754411	164770418	+
Merged-chr17-8487517-1	chr17	8487480	8487554	-	0	{'ENST00000379980.8': 'exon'}	{'ENST00000379980.8': 'protein_coding'}	{'ENST00000379980.8': 74}	{'ENST00000379980.8': 'chr17'}	{'ENST00000379980.8': 8487433.0}	{'ENST00000379980.8': 8487594.0}	{'ENST00000379980.8': '-'}	ENST00000379980.8	exon	protein_coding	74	chr17	8487433	8487594	-	['ENST00000379980.8']	[]	ENST00000379980.8	exon	protein_coding	74	chr17	8487433	8487594	-	[]	[]	ENST00000379980.8	exon	protein_coding	74	chr17	8487433	8487594	-	ENST00000379980.8	exon	protein_coding	74	chr17	8487433	8487594	-
Merged-chr17-18084634-1	chr17	18084597	18084671	-	0	{'Intergenic': 'Unlabeled'}	{'Intergenic': 'Intergenic'}	{'Intergenic': 0}	{'Intergenic': nan}	{'Intergenic': nan}	{'Intergenic': nan}	{'Intergenic': '-'}	Intergenic	Unlabeled	Intergenic	0				-	['Intergenic']	[]	Intergenic	Unlabeled	Intergenic	0				-	[]	[]	Intergenic	Unlabeled	Intergenic	0				-	Intergenic	Unlabeled	Intergenic	0				-
Merged-chr17-18244858-1	chr17	18244821	18244895	+	0	{'ENST00000316843.9': 'exon', 'ENST00000327031.9': '3UTR', 'ENST00000578558.5': '3UTR', 'ENST00000545457.6': '3UTR'}	{'ENST00000316843.9': 'protein_coding', 'ENST00000327031.9': 'protein_coding', 'ENST00000578558.5': 'protein_coding', 'ENST00000545457.6': 'protein_coding'}	{'ENST00000316843.9': 54, 'ENST00000327031.9': 74, 'ENST00000578558.5': 60, 'ENST00000545457.6': 55}	{'ENST00000316843.9': 'chr17', 'ENST00000327031.9': 'chr17', 'ENST00000578558.5': 'chr17', 'ENST00000545457.6': 'chr17'}	{'ENST00000316843.9': 18243908.0, 'ENST00000327031.9': 18244815.0, 'ENST00000578558.5': 18244836.0, 'ENST00000545457.6': 18244841.0}	{'ENST00000316843.9': 18244875.0, 'ENST00000327031.9': 18245140.0, 'ENST00000578558.5': 18245076.0, 'ENST00000545457.6': 18245140.0}	{'ENST00000316843.9': '+', 'ENST00000327031.9': '-', 'ENST00000578558.5': '-', 'ENST00000545457.6': '-'}	ENST00000327031.9	3UTR	protein_coding	74	chr17	18244815	18245140	-	['ENST00000316843.9', 'ENST00000327031.9', 'ENST00000578558.5', 'ENST00000545457.6']	['ENST00000316843.9', 'ENST00000327031.9']	ENST00000327031.9	3UTR	protein_coding	74	chr17	18244815	18245140	-	[]	['ENST00000327031.9', 'ENST00000578558.5', 'ENST00000545457.6']	ENST00000327031.9	3UTR	protein_coding	74	chr17	18244815	18245140	-	ENST00000327031.9	3UTR	protein_coding	74	chr17	18244815	18245140	-
Merged-chr17-28546727-1	chr17	28546690	28546764	-	0	{'ENST00000484980.5': '3UTR', 'ENST00000301032.8': '3UTR', 'ENST00000470125.5': '3UTR'}	{'ENST00000484980.5': 'protein_coding', 'ENST00000301032.8': 'protein_coding', 'ENST00000470125.5': 'protein_coding'}	{'ENST00000484980.5': 57, 'ENST00000301032.8': 57, 'ENST00000470125.5': 54}	{'ENST00000484980.5': 'chr17', 'ENST00000301032.8': 'chr17', 'ENST00000470125.5': 'chr17'}	{'ENST00000484980.5': 28546708.0, 'ENST00000301032.8': 28546708.0, 'ENST00000470125.5': 28546711.0}	{'ENST00000484980.5': 28547299.0, 'ENST00000301032.8': 28547626.0, 'ENST00000470125.5': 28547626.0}	{'ENST00000484980.5': '-', 'ENST00000301032.8': '-', 'ENST00000470125.5': '-'}	ENST00000484980.5	3UTR	protein_coding	57	chr17	28546708	28547299	-	['ENST00000484980.5', 'ENST00000301032.8', 'ENST00000470125.5']	[]	ENST00000484980.5	3UTR	protein_coding	57	chr17	28546708	28547299	-	[]	['ENST00000484980.5', 'ENST00000301032.8', 'ENST00000470125.5']	ENST00000484980.5	3UTR	protein_coding	57	chr17	28546708	28547299	-	ENST00000484980.5	3UTR	protein_coding	57	chr17	28546708	28547299	-
Merged-chr4-166142629-1	chr4	166142592	166142666	+	0	{'Intergenic': 'Unlabeled'}	{'Intergenic': 'Intergenic'}	{'Intergenic': 0}	{'Intergenic': nan}	{'Intergenic': nan}	{'Intergenic': nan}	{'Intergenic': '+'}	Intergenic	Unlabeled	Intergenic	0				+	['Intergenic']	[]	Intergenic	Unlabeled	Intergenic	0				+	[]	[]	Intergenic	Unlabeled	Intergenic	0				+	Intergenic	Unlabeled	Intergenic	0				+
Merged-chr4-170060223-1	chr4	170060186	170060260	-	0	{'ENST00000337664.9': '3UTR', 'ENST00000353187.6': '3UTR'}	{'ENST00000337664.9': 'protein_coding', 'ENST00000353187.6': 'protein_coding'}	{'ENST00000337664.9': 39, 'ENST00000353187.6': 32}	{'ENST00000337664.9': 'chr4', 'ENST00000353187.6': 'chr4'}	{'ENST00000337664.9': 170060222.0, 'ENST00000353187.6': 170060229.0}	{'ENST00000337664.9': 170060930.0, 'ENST00000353187.6': 170060930.0}	{'ENST00000337664.9': '-', 'ENST00000353187.6': '-'}	ENST00000337664.9	3UTR	protein_coding	39	chr4	170060222	170060930	-	['ENST00000337664.9', 'ENST00000353187.6']	['ENST00000337664.9']	ENST00000337664.9	3UTR	protein_coding	39	chr4	170060222	170060930	-	[]	['ENST00000337664.9', 'ENST00000353187.6']	ENST00000337664.9	3UTR	protein_coding	39	chr4	170060222	170060930	-	ENST00000337664.9	3UTR	protein_coding	39	chr4	170060222	170060930	-
Merged-chr4-185241232-1	chr4	185241195	185241269	+	0	{'ENST00000652585.2': 'Intron', 'ENST00000618785.4': 'Intron'}	{'ENST00000652585.2': 'protein_coding', 'ENST00000618785.4': 'protein_coding'}	{'ENST00000652585.2': 74, 'ENST00000618785.4': 74}	{'ENST00000652585.2': 'chr4', 'ENST00000618785.4': 'chr4'}	{'ENST00000652585.2': 185210255.0, 'ENST00000618785.4': 185204467.0}	{'ENST00000652585.2': 185247293.0, 'ENST00000618785.4': 185247293.0}	{'ENST00000652585.2': '+', 'ENST00000618785.4': '+'}	ENST00000652585.2	Intron	protein_coding	74	chr4	185210255	185247293	+	['ENST00000652585.2', 'ENST00000618785.4']	['ENST00000652585.2']	ENST00000652585.2	Intron	protein_coding	74	chr4	185210255	185247293	+	[]	[]	ENST00000652585.2	Intron	protein_coding	74	chr4	185210255	185247293	+	ENST00000652585.2	Intron	protein_coding	74	chr4	185210255	185247293	+
Merged-chr4-185585545-1	chr4	185585508	185585582	-	0	{'ENST00000487836.6': '3UTR', 'ENST00000695409.1': '3UTR', 'ENST00000421420.6': '3UTR', 'ENST00000698843.1': '3UTR'}	{'ENST00000487836.6': 'protein_coding', 'ENST00000695409.1': 'protein_coding', 'ENST00000421420.6': 'protein_coding', 'ENST00000698843.1': 'protein_coding'}	{'ENST00000487836.6': 74, 'ENST00000695409.1': 60, 'ENST00000421420.6': 54, 'ENST00000698843.1': 34}	{'ENST00000487836.6': 'chr4', 'ENST00000695409.1': 'chr4', 'ENST00000421420.6': 'chr4', 'ENST00000698843.1': 'chr4'}	{'ENST00000487836.6': 185585444.0, 'ENST00000695409.1': 185585523.0, 'ENST00000421420.6': 185585529.0, 'ENST00000698843.1': 185585549.0}	{'ENST00000487836.6': 185587629.0, 'ENST00000695409.1': 185587629.0, 'ENST00000421420.6': 185587629.0, 'ENST00000698843.1': 185587629.0}	{'ENST00000487836.6': '-', 'ENST00000695409.1': '-', 'ENST00000421420.6': '-', 'ENST00000698843.1': '-'}	ENST00000487836.6	3UTR	protein_coding	74	chr4	185585444	185587629	-	['ENST00000487836.6', 'ENST00000695409.1', 'ENST00000421420.6', 'ENST00000698843.1']	[]	ENST00000487836.6	3UTR	protein_coding	74	chr4	185585444	185587629	-	[]	['ENST00000487836.6', 'ENST00000695409.1', 'ENST00000421420.6', 'ENST00000698843.1']	ENST00000487836.6	3UTR	protein_coding	74	chr4	185585444	185587629	-	ENST00000487836.6	3UTR	protein_coding	74	chr4	185585444	185587629	-
Merged-chr17-29573508-1	chr17	29573471	29573545	-	0	{'ENST00000394869.7': '3UTR', 'ENST00000581474.1': 'Intron'}	{'ENST00000394869.7': 'protein_coding', 'ENST00000581474.1': 'lncRNA'}	{'ENST00000394869.7': 71, 'ENST00000581474.1': 74}	{'ENST00000394869.7': 'chr17', 'ENST00000581474.1': 'chr17'}	{'ENST00000394869.7': 29573475.0, 'ENST00000581474.1': 29560699.0}	{'ENST00000394869.7': 29574704.0, 'ENST00000581474.1': 29707056.0}	{'ENST00000394869.7': '-', 'ENST00000581474.1': '+'}	ENST00000581474.1	Intron	lncRNA	74	chr17	29560699	29707056	+	['ENST00000394869.7', 'ENST00000581474.1']	[]	ENST00000581474.1	Intron	lncRNA	74	chr17	29560699	29707056	+	[]	['ENST00000394869.7']	ENST00000394869.7	3UTR	protein_coding	71	chr17	29573475	29574704	-	ENST00000581474.1	Intron	lncRNA	74	chr17	29560699	29707056	+
Merged-chr17-32342108-1	chr17	32342071	32342145	-	0	{'ENST00000577809.6': 'CDS', 'ENST00000581915.5': 'Intron'}	{'ENST00000577809.6': 'protein_coding', 'ENST00000581915.5': 'lncRNA'}	{'ENST00000577809.6': 68, 'ENST00000581915.5': 74}	{'ENST00000577809.6': 'chr17', 'ENST00000581915.5': 'chr17'}	{'ENST00000577809.6': 32342000.0, 'ENST00000581915.5': 32324525.0}	{'ENST00000577809.6': 32342139.0, 'ENST00000581915.5': 32350276.0}	{'ENST00000577809.6': '-', 'ENST00000581915.5': '+'}	ENST00000581915.5	Intron	lncRNA	74	chr17	32324525	32350276	+	['ENST00000577809.6', 'ENST00000581915.5']	['ENST00000577809.6']	ENST00000577809.6	CDS	protein_coding	68	chr17	32342000	32342139	-	[]	[]	ENST00000577809.6	CDS	protein_coding	68	chr17	32342000	32342139	-	ENST00000577809.6	CDS	protein_coding	68	chr17	32342000	32342139	-
Merged-chr17-35820434-1	chr17	35820397	35820471	+	0	{'ENST00000605844.6': 'Intron', 'ENST00000603981.1': 'Intron', 'ENST00000603678.1': 'Intron'}	{'ENST00000605844.6': 'protein_coding', 'ENST00000603981.1': 'lncRNA', 'ENST00000603678.1': 'lncRNA'}	{'ENST00000605844.6': 35, 'ENST00000603981.1': 74, 'ENST00000603678.1': 74}	{'ENST00000605844.6': 'chr17', 'ENST00000603981.1': 'chr17', 'ENST00000603678.1': 'chr17'}	{'ENST00000605844.6': 35820437.0, 'ENST00000603981.1': 35816941.0, 'ENST00000603678.1': 35818714.0}	{'ENST00000605844.6': 35822639.0, 'ENST00000603981.1': 35830030.0, 'ENST00000603678.1': 35823608.0}	{'ENST00000605844.6': '+', 'ENST00000603981.1': '-', 'ENST00000603678.1': '+'}	ENST00000603678.1	Intron	lncRNA	74	chr17	35818714	35823608	+	['ENST00000605844.6', 'ENST00000603981.1', 'ENST00000603678.1']	['ENST00000605844.6']	ENST00000605844.6	Intron	protein_coding	35	chr17	35820437	35822639	+	[]	[]	ENST00000605844.6	Intron	protein_coding	35	chr17	35820437	35822639	+	ENST00000605844.6	Intron	protein_coding	35	chr17	35820437	35822639	+
Merged-chr17-40413217-1	chr17	40413180	40413254	-	0	{'ENST00000423485.6': 'Intron'}	{'ENST00000423485.6': 'protein_coding'}	{'ENST00000423485.6': 14}	{'ENST00000423485.6': 'chr17'}	{'ENST00000423485.6': 40412971.0}	{'ENST00000423485.6': 40413194.0}	{'ENST00000423485.6': '-'}	ENST00000423485.6	Intron	protein_coding	14	chr17	40412971	40413194	-	['ENST00000423485.6']	['ENST00000423485.6']	ENST00000423485.6	Intron	protein_coding	14	chr17	40412971	40413194	-	[]	[]	ENST00000423485.6	Intron	protein_coding	14	chr17	40412971	40413194	-	ENST00000423485.6	Intron	protein_coding	14	chr17	40412971	40413194	-
Merged-chr12-66078549-1	chr12	66078512	66078586	-	0	{'Intergenic': 'Unlabeled'}	{'Intergenic': 'Intergenic'}	{'Intergenic': 0}	{'Intergenic': nan}	{'Intergenic': nan}	{'Intergenic': nan}	{'Intergenic': '-'}	Intergenic	Unlabeled	Intergenic	0				-	['Intergenic']	[]	Intergenic	Unlabeled	Intergenic	0				-	[]	[]	Intergenic	Unlabeled	Intergenic	0				-	Intergenic	Unlabeled	Intergenic	0				-
Merged-chr4-958024-1	chr4	957987	958061	+	0	{'ENST00000264771.9': 'CDS', 'ENST00000515740.5': 'exon', 'ENST00000508204.5': 'exon', 'ENST00000622959.3': 'exon'}	{'ENST00000264771.9': 'protein_coding', 'ENST00000515740.5': 'protein_coding', 'ENST00000508204.5': 'protein_coding', 'ENST00000622959.3': 'protein_coding'}	{'ENST00000264771.9': 74, 'ENST00000515740.5': 74, 'ENST00000508204.5': 74, 'ENST00000622959.3': 74}	{'ENST00000264771.9': 'chr4', 'ENST00000515740.5': 'chr4', 'ENST00000508204.5': 'chr4', 'ENST00000622959.3': 'chr4'}	{'ENST00000264771.9': 957824.0, 'ENST00000515740.5': 957824.0, 'ENST00000508204.5': 957824.0, 'ENST00000622959.3': 957824.0}	{'ENST00000264771.9': 958493.0, 'ENST00000515740.5': 958575.0, 'ENST00000508204.5': 958509.0, 'ENST00000622959.3': 958652.0}	{'ENST00000264771.9': '+', 'ENST00000515740.5': '+', 'ENST00000508204.5': '+', 'ENST00000622959.3': '+'}	ENST00000264771.9	CDS	protein_coding	74	chr4	957824	958493	+	['ENST00000264771.9', 'ENST00000515740.5', 'ENST00000508204.5', 'ENST00000622959.3']	['ENST00000264771.9']	ENST00000264771.9	CDS	protein_coding	74	chr4	957824	958493	+	[]	[]	ENST00000264771.9	CDS	protein_coding	74	chr4	957824	958493	+	ENST00000264771.9	CDS	protein_coding	74	chr4	957824	958493	+
Merged-chr4-1241389-1	chr4	1241352	1241426	-	0	{'ENST00000382952.8': 'AltUTR', 'ENST00000510568.1': '5UTR', 'ENST00000290921.10': 'Intron'}	{'ENST00000382952.8': 'protein_coding', 'ENST00000510568.1': 'protein_coding', 'ENST00000290921.10': 'protein_coding'}	{'ENST00000382952.8': 74, 'ENST00000510568.1': 74, 'ENST00000290921.10': 74}	{'ENST00000382952.8': 'chr4', 'ENST00000510568.1': 'chr4', 'ENST00000290921.10': 'chr4'}	{'ENST00000382952.8': 1241332.0, 'ENST00000510568.1': 1241332.0, 'ENST00000290921.10': 1238337.0}	{'ENST00000382952.8': 1241519.0, 'ENST00000510568.1': 1241923.0, 'ENST00000290921.10': 1248915.0}	{'ENST00000382952.8': '-', 'ENST00000510568.1': '-', 'ENST00000290921.10': '-'}	ENST00000382952.8	AltUTR	protein_coding	74	chr4	1241332	1241519	-	['ENST00000382952.8', 'ENST00000510568.1', 'ENST00000290921.10']	['ENST00000382952.8']	ENST00000382952.8	AltUTR	protein_coding	74	chr4	1241332	1241519	-	['ENST00000510568.1']	[]	ENST00000382952.8	AltUTR	protein_coding	74	chr4	1241332	1241519	-	ENST00000510568.1	5UTR	protein_coding	74	chr4	1241332	1241923	-
Merged-chr4-2065845-1	chr4	2065808	2065882	+	0	{'ENST00000423729.3': '3UTR'}	{'ENST00000423729.3': 'protein_coding'}	{'ENST00000423729.3': 74}	{'ENST00000423729.3': 'chr4'}	{'ENST00000423729.3': 2064125.0}	{'ENST00000423729.3': 2069089.0}	{'ENST00000423729.3': '+'}	ENST00000423729.3	3UTR	protein_coding	74	chr4	2064125	2069089	+	['ENST00000423729.3']	['ENST00000423729.3']	ENST00000423729.3	3UTR	protein_coding	74	chr4	2064125	2069089	+	[]	['ENST00000423729.3']	ENST00000423729.3	3UTR	protein_coding	74	chr4	2064125	2069089	+	ENST00000423729.3	3UTR	protein_coding	74	chr4	2064125	2069089	+
Merged-chr4-2249476-1	chr4	2249439	2249513	-	0	{'ENST00000337190.7': '3UTR'}	{'ENST00000337190.7': 'protein_coding'}	{'ENST00000337190.7': 74}	{'ENST00000337190.7': 'chr4'}	{'ENST00000337190.7': 2247432.0}	{'ENST00000337190.7': 2250546.0}	{'ENST00000337190.7': '-'}	ENST00000337190.7	3UTR	protein_coding	74	chr4	2247432	2250546	-	['ENST00000337190.7']	['ENST00000337190.7']	ENST00000337190.7	3UTR	protein_coding	74	chr4	2247432	2250546	-	[]	['ENST00000337190.7']	ENST00000337190.7	3UTR	protein_coding	74	chr4	2247432	2250546	-	ENST00000337190.7	3UTR	protein_coding	74	chr4	2247432	2250546	-
Merged-chr4-2930582-1	chr4	2930545	2930619	-	0	{'ENST00000514800.5': '3UTR', 'ENST00000355443.9': '3UTR', 'ENST00000329687.8': '3UTR', 'ENST00000508221.5': '3UTR', 'ENST00000507555.1': 'exon'}	{'ENST00000514800.5': 'protein_coding', 'ENST00000355443.9': 'protein_coding', 'ENST00000329687.8': 'protein_coding', 'ENST00000508221.5': 'protein_coding', 'ENST00000507555.1': 'protein_coding'}	{'ENST00000514800.5': 59, 'ENST00000355443.9': 53, 'ENST00000329687.8': 52, 'ENST00000508221.5': 17, 'ENST00000507555.1': 9}	{'ENST00000514800.5': 'chr4', 'ENST00000355443.9': 'chr4', 'ENST00000329687.8': 'chr4', 'ENST00000508221.5': 'chr4', 'ENST00000507555.1': 'chr4'}	{'ENST00000514800.5': 2930561.0, 'ENST00000355443.9': 2930567.0, 'ENST00000329687.8': 2930568.0, 'ENST00000508221.5': 2930603.0, 'ENST00000507555.1': 2930611.0}	{'ENST00000514800.5': 2930872.0, 'ENST00000355443.9': 2930840.0, 'ENST00000329687.8': 2930840.0, 'ENST00000508221.5': 2931105.0, 'ENST00000507555.1': 2930953.0}	{'ENST00000514800.5': '-', 'ENST00000355443.9': '-', 'ENST00000329687.8': '-', 'ENST00000508221.5': '-', 'ENST00000507555.1': '-'}	ENST00000514800.5	3UTR	protein_coding	59	chr4	2930561	2930872	-	['ENST00000514800.5', 'ENST00000355443.9', 'ENST00000329687.8', 'ENST00000508221.5', 'ENST00000507555.1']	['ENST00000355443.9']	ENST00000355443.9	3UTR	protein_coding	53	chr4	2930567	2930840	-	[]	['ENST00000514800.5', 'ENST00000355443.9', 'ENST00000329687.8', 'ENST00000508221.5']	ENST00000514800.5	3UTR	protein_coding	59	chr4	2930561	2930872	-	ENST00000355443.9	3UTR	protein_coding	53	chr4	2930567	2930840	-
Merged-chr4-3075079-1	chr4	3075042	3075116	+	0	{'ENST00000680956.1': 'Intron', 'ENST00000355072.11': 'Intron'}	{'ENST00000680956.1': 'protein_coding', 'ENST00000355072.11': 'protein_coding'}	{'ENST00000680956.1': 74, 'ENST00000355072.11': 29}	{'ENST00000680956.1': 'chr4', 'ENST00000355072.11': 'chr4'}	{'ENST00000680956.1': 3042245.0, 'ENST00000355072.11': 3075088.0}	{'ENST00000680956.1': 3086938.0, 'ENST00000355072.11': 3086938.0}	{'ENST00000680956.1': '+', 'ENST00000355072.11': '+'}	ENST00000680956.1	Intron	protein_coding	74	chr4	3042245	3086938	+	['ENST00000680956.1', 'ENST00000355072.11']	['ENST00000355072.11']	ENST00000355072.11	Intron	protein_coding	29	chr4	3075088	3086938	+	[]	[]	ENST00000355072.11	Intron	protein_coding	29	chr4	3075088	3086938	+	ENST00000355072.11	Intron	protein_coding	29	chr4	3075088	3086938	+
Merged-chr17-49414818-1	chr17	49414781	49414855	-	0	{'ENST00000511832.6': 'exon', 'ENST00000300408.8': 'exon', 'ENST00000419140.7': 'exon', 'ENST00000617874.5': 'exon', 'ENST00000504124.6': 'exon', 'ENST00000614445.5': 'Intron', 'ENST00000576461.1': 'Intron', 'ENST00000696365.1': 'Intron'}	{'ENST00000511832.6': 'protein_coding', 'ENST00000300408.8': 'protein_coding', 'ENST00000419140.7': 'protein_coding', 'ENST00000617874.5': 'protein_coding', 'ENST00000504124.6': 'protein_coding', 'ENST00000614445.5': 'protein_coding', 'ENST00000576461.1': 'lncRNA', 'ENST00000696365.1': 'protein_coding'}	{'ENST00000511832.6': 21, 'ENST00000300408.8': 21, 'ENST00000419140.7': 67, 'ENST00000617874.5': 74, 'ENST00000504124.6': 74, 'ENST00000614445.5': 53, 'ENST00000576461.1': 74, 'ENST00000696365.1': 53}	{'ENST00000511832.6': 'chr17', 'ENST00000300408.8': 'chr17', 'ENST00000419140.7': 'chr17', 'ENST00000617874.5': 'chr17', 'ENST00000504124.6': 'chr17', 'ENST00000614445.5': 'chr17', 'ENST00000576461.1': 'chr17', 'ENST00000696365.1': 'chr17'}	{'ENST00000511832.6': 49414742.0, 'ENST00000300408.8': 49414835.0, 'ENST00000419140.7': 49414748.0, 'ENST00000617874.5': 49414740.0, 'ENST00000504124.6': 49414744.0, 'ENST00000614445.5': 49414333.0, 'ENST00000576461.1': 49373086.0, 'ENST00000696365.1': 49413291.0}	{'ENST00000511832.6': 49414802.0, 'ENST00000300408.8': 49414882.0, 'ENST00000419140.7': 49414848.0, 'ENST00000617874.5': 49414858.0, 'ENST00000504124.6': 49414876.0, 'ENST00000614445.5': 49414834.0, 'ENST00000576461.1': 49476876.0, 'ENST00000696365.1': 49414834.0}	{'ENST00000511832.6': '-', 'ENST00000300408.8': '-', 'ENST00000419140.7': '-', 'ENST00000617874.5': '-', 'ENST00000504124.6': '-', 'ENST00000614445.5': '-', 'ENST00000576461.1': '+', 'ENST00000696365.1': '-'}	ENST00000504124.6	exon	protein_coding	74	chr17	49414744	49414876	-	['ENST00000511832.6', 'ENST00000300408.8', 'ENST00000419140.7', 'ENST00000617874.5', 'ENST00000504124.6', 'ENST00000614445.5', 'ENST00000576461.1', 'ENST00000696365.1']	['ENST00000300408.8']	ENST00000300408.8	exon	protein_coding	21	chr17	49414835	49414882	-	[]	[]	ENST00000300408.8	exon	protein_coding	21	chr17	49414835	49414882	-	ENST00000300408.8	exon	protein_coding	21	chr17	49414835	49414882	-
Merged-chr17-49599527-1	chr17	49599490	49599564	-	0	{'ENST00000504102.6': '3UTR', 'ENST00000347630.6': '3UTR', 'ENST00000665825.1': '3UTR', 'ENST00000514121.6': '3UTR'}	{'ENST00000504102.6': 'protein_coding', 'ENST00000347630.6': 'protein_coding', 'ENST00000665825.1': 'protein_coding', 'ENST00000514121.6': 'protein_coding'}	{'ENST00000504102.6': 74, 'ENST00000347630.6': 74, 'ENST00000665825.1': 38, 'ENST00000514121.6': 18}	{'ENST00000504102.6': 'chr17', 'ENST00000347630.6': 'chr17', 'ENST00000665825.1': 'chr17', 'ENST00000514121.6': 'chr17'}	{'ENST00000504102.6': 49598884.0, 'ENST00000347630.6': 49598886.0, 'ENST00000665825.1': 49599527.0, 'ENST00000514121.6': 49599547.0}	{'ENST00000504102.6': 49600380.0, 'ENST00000347630.6': 49600380.0, 'ENST00000665825.1': 49600380.0, 'ENST00000514121.6': 49600380.0}	{'ENST00000504102.6': '-', 'ENST00000347630.6': '-', 'ENST00000665825.1': '-', 'ENST00000514121.6': '-'}	ENST00000347630.6	3UTR	protein_coding	74	chr17	49598886	49600380	-	['ENST00000504102.6', 'ENST00000347630.6', 'ENST00000665825.1', 'ENST00000514121.6']	['ENST00000504102.6']	ENST00000504102.6	3UTR	protein_coding	74	chr17	49598884	49600380	-	[]	['ENST00000504102.6', 'ENST00000347630.6', 'ENST00000665825.1', 'ENST00000514121.6']	ENST00000504102.6	3UTR	protein_coding	74	chr17	49598884	49600380	-	ENST00000504102.6	3UTR	protein_coding	74	chr17	49598884	49600380	-
Merged-chr17-50111038-1	chr17	50111001	50111075	+	0	{'ENST00000007708.7': '3UTR', 'ENST00000503176.6': '3UTR', 'ENST00000614357.4': '3UTR', 'ENST00000330175.9': '3UTR'}	{'ENST00000007708.7': 'protein_coding', 'ENST00000503176.6': 'protein_coding', 'ENST00000614357.4': 'protein_coding', 'ENST00000330175.9': 'protein_coding'}	{'ENST00000007708.7': 57, 'ENST00000503176.6': 74, 'ENST00000614357.4': 74, 'ENST00000330175.9': 74}	{'ENST00000007708.7': 'chr17', 'ENST00000503176.6': 'chr17', 'ENST00000614357.4': 'chr17', 'ENST00000330175.9': 'chr17'}	{'ENST00000007708.7': 50110095.0, 'ENST00000503176.6': 50110095.0, 'ENST00000614357.4': 50110095.0, 'ENST00000330175.9': 50110040.0}	{'ENST00000007708.7': 50111058.0, 'ENST00000503176.6': 50112152.0, 'ENST00000614357.4': 50111368.0, 'ENST00000330175.9': 50112895.0}	{'ENST00000007708.7': '+', 'ENST00000503176.6': '+', 'ENST00000614357.4': '+', 'ENST00000330175.9': '-'}	ENST00000503176.6	3UTR	protein_coding	74	chr17	50110095	50112152	+	['ENST00000007708.7', 'ENST00000503176.6', 'ENST00000614357.4', 'ENST00000330175.9']	['ENST00000503176.6', 'ENST00000330175.9']	ENST00000503176.6	3UTR	protein_coding	74	chr17	50110095	50112152	+	[]	['ENST00000007708.7', 'ENST00000503176.6', 'ENST00000614357.4', 'ENST00000330175.9']	ENST00000503176.6	3UTR	protein_coding	74	chr17	50110095	50112152	+	ENST00000503176.6	3UTR	protein_coding	74	chr17	50110095	50112152	+
Merged-chr17-50136070-1	chr17	50136033	50136107	-	0	{'ENST00000612501.2': 'exon', 'ENST00000451776.1': 'Intron'}	{'ENST00000612501.2': 'protein_coding', 'ENST00000451776.1': 'lncRNA'}	{'ENST00000612501.2': 74, 'ENST00000451776.1': 74}	{'ENST00000612501.2': 'chr17', 'ENST00000451776.1': 'chr17'}	{'ENST00000612501.2': 50135968.0, 'ENST00000451776.1': 50135677.0}	{'ENST00000612501.2': 50136197.0, 'ENST00000451776.1': 50137292.0}	{'ENST00000612501.2': '-', 'ENST00000451776.1': '+'}	ENST00000612501.2	exon	protein_coding	74	chr17	50135968	50136197	-	['ENST00000612501.2', 'ENST00000451776.1']	['ENST00000612501.2']	ENST00000612501.2	exon	protein_coding	74	chr17	50135968	50136197	-	[]	[]	ENST00000612501.2	exon	protein_coding	74	chr17	50135968	50136197	-	ENST00000612501.2	exon	protein_coding	74	chr17	50135968	50136197	-
Merged-chr4-39320515-1	chr4	39320478	39320552	-	0	{'ENST00000349703.7': 'exon'}	{'ENST00000349703.7': 'protein_coding'}	{'ENST00000349703.7': 74}	{'ENST00000349703.7': 'chr4'}	{'ENST00000349703.7': 39320383.0}	{'ENST00000349703.7': 39320669.0}	{'ENST00000349703.7': '-'}	ENST00000349703.7	exon	protein_coding	74	chr4	39320383	39320669	-	['ENST00000349703.7']	['ENST00000349703.7']	ENST00000349703.7	exon	protein_coding	74	chr4	39320383	39320669	-	[]	[]	ENST00000349703.7	exon	protein_coding	74	chr4	39320383	39320669	-	ENST00000349703.7	exon	protein_coding	74	chr4	39320383	39320669	-
Merged-chr4-39712992-1	chr4	39712955	39713029	+	0	{'ENST00000261427.10': 'Intron', 'ENST00000503368.5': 'Intron'}	{'ENST00000261427.10': 'protein_coding', 'ENST00000503368.5': 'protein_coding'}	{'ENST00000261427.10': 74, 'ENST00000503368.5': 74}	{'ENST00000261427.10': 'chr4', 'ENST00000503368.5': 'chr4'}	{'ENST00000261427.10': 39698390.0, 'ENST00000503368.5': 39698390.0}	{'ENST00000261427.10': 39737419.0, 'ENST00000503368.5': 39755656.0}	{'ENST00000261427.10': '+', 'ENST00000503368.5': '+'}	ENST00000261427.10	Intron	protein_coding	74	chr4	39698390	39737419	+	['ENST00000261427.10', 'ENST00000503368.5']	['ENST00000261427.10']	ENST00000261427.10	Intron	protein_coding	74	chr4	39698390	39737419	+	[]	[]	ENST00000261427.10	Intron	protein_coding	74	chr4	39698390	39737419	+	ENST00000261427.10	Intron	protein_coding	74	chr4	39698390	39737419	+
Merged-chr17-51001715-1	chr17	51001678	51001752	-	0	{'ENST00000262013.12': 'Intron'}	{'ENST00000262013.12': 'protein_coding'}	{'ENST00000262013.12': 36}	{'ENST00000262013.12': 'chr17'}	{'ENST00000262013.12': 50999717.0}	{'ENST00000262013.12': 51001714.0}	{'ENST00000262013.12': '-'}	ENST00000262013.12	Intron	protein_coding	36	chr17	50999717	51001714	-	['ENST00000262013.12']	['ENST00000262013.12']	ENST00000262013.12	Intron	protein_coding	36	chr17	50999717	51001714	-	[]	[]	ENST00000262013.12	Intron	protein_coding	36	chr17	50999717	51001714	-	ENST00000262013.12	Intron	protein_coding	36	chr17	50999717	51001714	-
Merged-chr17-58999164-1	chr17	58999127	58999201	-	0	{'ENST00000393065.6': '3UTR', 'ENST00000262294.12': '3UTR', 'ENST00000393066.7': 'Intron'}	{'ENST00000393065.6': 'protein_coding', 'ENST00000262294.12': 'protein_coding', 'ENST00000393066.7': 'protein_coding'}	{'ENST00000393065.6': 74, 'ENST00000262294.12': 74, 'ENST00000393066.7': 74}	{'ENST00000393065.6': 'chr17', 'ENST00000262294.12': 'chr17', 'ENST00000393066.7': 'chr17'}	{'ENST00000393065.6': 58998987.0, 'ENST00000262294.12': 58998202.0, 'ENST00000393066.7': 58982921.0}	{'ENST00000393065.6': 58999379.0, 'ENST00000262294.12': 58999379.0, 'ENST00000393066.7': 58999380.0}	{'ENST00000393065.6': '-', 'ENST00000262294.12': '-', 'ENST00000393066.7': '-'}	ENST00000393065.6	3UTR	protein_coding	74	chr17	58998987	58999379	-	['ENST00000393065.6', 'ENST00000262294.12', 'ENST00000393066.7']	['ENST00000262294.12']	ENST00000262294.12	3UTR	protein_coding	74	chr17	58998202	58999379	-	[]	['ENST00000393065.6', 'ENST00000262294.12']	ENST00000393065.6	3UTR	protein_coding	74	chr17	58998987	58999379	-	ENST00000262294.12	3UTR	protein_coding	74	chr17	58998202	58999379	-
Merged-chr17-59131278-1	chr17	59131241	59131315	-	0	{'ENST00000330137.12': 'Intron', 'ENST00000578105.1': 'Intron', 'ENST00000580541.1': 'Intron', 'ENST00000581068.5': 'Intron'}	{'ENST00000330137.12': 'protein_coding', 'ENST00000578105.1': 'protein_coding', 'ENST00000580541.1': 'protein_coding', 'ENST00000581068.5': 'protein_coding'}	{'ENST00000330137.12': 39, 'ENST00000578105.1': 74, 'ENST00000580541.1': 74, 'ENST00000581068.5': 39}	{'ENST00000330137.12': 'chr17', 'ENST00000578105.1': 'chr17', 'ENST00000580541.1': 'chr17', 'ENST00000581068.5': 'chr17'}	{'ENST00000330137.12': 59119495.0, 'ENST00000578105.1': 59119495.0, 'ENST00000580541.1': 59112345.0, 'ENST00000581068.5': 59112345.0}	{'ENST00000330137.12': 59131280.0, 'ENST00000578105.1': 59155130.0, 'ENST00000580541.1': 59154955.0, 'ENST00000581068.5': 59131280.0}	{'ENST00000330137.12': '-', 'ENST00000578105.1': '-', 'ENST00000580541.1': '-', 'ENST00000581068.5': '-'}	ENST00000578105.1	Intron	protein_coding	74	chr17	59119495	59155130	-	['ENST00000330137.12', 'ENST00000578105.1', 'ENST00000580541.1', 'ENST00000581068.5']	['ENST00000330137.12']	ENST00000330137.12	Intron	protein_coding	39	chr17	59119495	59131280	-	[]	[]	ENST00000330137.12	Intron	protein_coding	39	chr17	59119495	59131280	-	ENST00000330137.12	Intron	protein_coding	39	chr17	59119495	59131280	-
Merged-chr4-55412285-1	chr4	55412248	55412322	+	0	{'ENST00000381334.10': 'Intron', 'ENST00000506198.5': 'Intron'}	{'ENST00000381334.10': 'protein_coding', 'ENST00000506198.5': 'protein_coding'}	{'ENST00000381334.10': 74, 'ENST00000506198.5': 74}	{'ENST00000381334.10': 'chr4', 'ENST00000506198.5': 'chr4'}	{'ENST00000381334.10': 55411839.0, 'ENST00000506198.5': 55396396.0}	{'ENST00000381334.10': 55417071.0, 'ENST00000506198.5': 55424537.0}	{'ENST00000381334.10': '+', 'ENST00000506198.5': '+'}	ENST00000381334.10	Intron	protein_coding	74	chr4	55411839	55417071	+	['ENST00000381334.10', 'ENST00000506198.5']	['ENST00000381334.10']	ENST00000381334.10	Intron	protein_coding	74	chr4	55411839	55417071	+	[]	[]	ENST00000381334.10	Intron	protein_coding	74	chr4	55411839	55417071	+	ENST00000381334.10	Intron	protein_coding	74	chr4	55411839	55417071	+
Merged-chr4-68313334-1	chr4	68313297	68313371	-	0	{'ENST00000344157.9': '3UTR', 'ENST00000355665.7': '3UTR', 'ENST00000579690.5': '3UTR'}	{'ENST00000344157.9': 'protein_coding', 'ENST00000355665.7': 'protein_coding', 'ENST00000579690.5': 'protein_coding'}	{'ENST00000344157.9': 74, 'ENST00000355665.7': 51, 'ENST00000579690.5': 48}	{'ENST00000344157.9': 'chr4', 'ENST00000355665.7': 'chr4', 'ENST00000579690.5': 'chr4'}	{'ENST00000344157.9': 68310387.0, 'ENST00000355665.7': 68313321.0, 'ENST00000579690.5': 68313324.0}	{'ENST00000344157.9': 68314101.0, 'ENST00000355665.7': 68314101.0, 'ENST00000579690.5': 68314101.0}	{'ENST00000344157.9': '-', 'ENST00000355665.7': '-', 'ENST00000579690.5': '-'}	ENST00000344157.9	3UTR	protein_coding	74	chr4	68310387	68314101	-	['ENST00000344157.9', 'ENST00000355665.7', 'ENST00000579690.5']	['ENST00000344157.9']	ENST00000344157.9	3UTR	protein_coding	74	chr4	68310387	68314101	-	[]	['ENST00000344157.9', 'ENST00000355665.7', 'ENST00000579690.5']	ENST00000344157.9	3UTR	protein_coding	74	chr4	68310387	68314101	-	ENST00000344157.9	3UTR	protein_coding	74	chr4	68310387	68314101	-
Merged-chr4-77167185-1	chr4	77167148	77167222	+	0	{'ENST00000316355.10': '3UTR'}	{'ENST00000316355.10': 'protein_coding'}	{'ENST00000316355.10': 74}	{'ENST00000316355.10': 'chr4'}	{'ENST00000316355.10': 77165922.0}	{'ENST00000316355.10': 77170060.0}	{'ENST00000316355.10': '+'}	ENST00000316355.10	3UTR	protein_coding	74	chr4	77165922	77170060	+	['ENST00000316355.10']	['ENST00000316355.10']	ENST00000316355.10	3UTR	protein_coding	74	chr4	77165922	77170060	+	[]	['ENST00000316355.10']	ENST00000316355.10	3UTR	protein_coding	74	chr4	77165922	77170060	+	ENST00000316355.10	3UTR	protein_coding	74	chr4	77165922	77170060	+
Merged-chr4-79905560-1	chr4	79905523	79905597	-	0	{'ENST00000403729.7': '3UTR'}	{'ENST00000403729.7': 'protein_coding'}	{'ENST00000403729.7': 74}	{'ENST00000403729.7': 'chr4'}	{'ENST00000403729.7': 79901146.0}	{'ENST00000403729.7': 79907431.0}	{'ENST00000403729.7': '-'}	ENST00000403729.7	3UTR	protein_coding	74	chr4	79901146	79907431	-	['ENST00000403729.7']	['ENST00000403729.7']	ENST00000403729.7	3UTR	protein_coding	74	chr4	79901146	79907431	-	[]	['ENST00000403729.7']	ENST00000403729.7	3UTR	protein_coding	74	chr4	79901146	79907431	-	ENST00000403729.7	3UTR	protein_coding	74	chr4	79901146	79907431	-
Merged-chr4-82461086-1	chr4	82461049	82461123	+	0	{'ENST00000273920.8': '3UTR', 'ENST00000509635.5': '3UTR', 'ENST00000505846.5': '3UTR'}	{'ENST00000273920.8': 'protein_coding', 'ENST00000509635.5': 'protein_coding', 'ENST00000505846.5': 'protein_coding'}	{'ENST00000273920.8': 74, 'ENST00000509635.5': 6, 'ENST00000505846.5': 38}	{'ENST00000273920.8': 'chr4', 'ENST00000509635.5': 'chr4', 'ENST00000505846.5': 'chr4'}	{'ENST00000273920.8': 82460118.0, 'ENST00000509635.5': 82460118.0, 'ENST00000505846.5': 82460118.0}	{'ENST00000273920.8': 82461177.0, 'ENST00000509635.5': 82461055.0, 'ENST00000505846.5': 82461087.0}	{'ENST00000273920.8': '+', 'ENST00000509635.5': '+', 'ENST00000505846.5': '+'}	ENST00000273920.8	3UTR	protein_coding	74	chr4	82460118	82461177	+	['ENST00000273920.8', 'ENST00000509635.5', 'ENST00000505846.5']	['ENST00000273920.8']	ENST00000273920.8	3UTR	protein_coding	74	chr4	82460118	82461177	+	[]	['ENST00000273920.8', 'ENST00000509635.5', 'ENST00000505846.5']	ENST00000273920.8	3UTR	protein_coding	74	chr4	82460118	82461177	+	ENST00000273920.8	3UTR	protein_coding	74	chr4	82460118	82461177	+
Merged-chr4-82891086-1	chr4	82891049	82891123	-	0	{'ENST00000348405.8': 'exon', 'ENST00000311785.11': 'exon', 'ENST00000448323.5': 'exon', 'ENST00000508502.5': 'exon', 'ENST00000505984.5': 'exon', 'ENST00000395310.7': 'Intron', 'ENST00000443462.6': 'Intron', 'ENST00000509142.5': 'Intron', 'ENST00000355196.6': 'Intron'}	{'ENST00000348405.8': 'protein_coding', 'ENST00000311785.11': 'protein_coding', 'ENST00000448323.5': 'protein_coding', 'ENST00000508502.5': 'protein_coding', 'ENST00000505984.5': 'protein_coding', 'ENST00000395310.7': 'protein_coding', 'ENST00000443462.6': 'protein_coding', 'ENST00000509142.5': 'protein_coding', 'ENST00000355196.6': 'protein_coding'}	{'ENST00000348405.8': 36, 'ENST00000311785.11': 36, 'ENST00000448323.5': 36, 'ENST00000508502.5': 36, 'ENST00000505984.5': 36, 'ENST00000395310.7': 38, 'ENST00000443462.6': 38, 'ENST00000509142.5': 38, 'ENST00000355196.6': 74}	{'ENST00000348405.8': 'chr4', 'ENST00000311785.11': 'chr4', 'ENST00000448323.5': 'chr4', 'ENST00000508502.5': 'chr4', 'ENST00000505984.5': 'chr4', 'ENST00000395310.7': 'chr4', 'ENST00000443462.6': 'chr4', 'ENST00000509142.5': 'chr4', 'ENST00000355196.6': 'chr4'}	{'ENST00000348405.8': 82891088.0, 'ENST00000311785.11': 82891088.0, 'ENST00000448323.5': 82891088.0, 'ENST00000508502.5': 82891088.0, 'ENST00000505984.5': 82891088.0, 'ENST00000395310.7': 82881940.0, 'ENST00000443462.6': 82880922.0, 'ENST00000509142.5': 82881937.0, 'ENST00000355196.6': 82881937.0}	{'ENST00000348405.8': 82891136.0, 'ENST00000311785.11': 82891259.0, 'ENST00000448323.5': 82891266.0, 'ENST00000508502.5': 82891203.0, 'ENST00000505984.5': 82891148.0, 'ENST00000395310.7': 82891087.0, 'ENST00000443462.6': 82891087.0, 'ENST00000509142.5': 82891087.0, 'ENST00000355196.6': 82899712.0}	{'ENST00000348405.8': '-', 'ENST00000311785.11': '-', 'ENST00000448323.5': '-', 'ENST00000508502.5': '-', 'ENST00000505984.5': '-', 'ENST00000395310.7': '-', 'ENST00000443462.6': '-', 'ENST00000509142.5': '-', 'ENST00000355196.6': '-'}	ENST00000355196.6	Intron	protein_coding	74	chr4	82881937	82899712	-	['ENST00000348405.8', 'ENST00000311785.11', 'ENST00000448323.5', 'ENST00000508502.5', 'ENST00000505984.5', 'ENST00000395310.7', 'ENST00000443462.6', 'ENST00000509142.5', 'ENST00000355196.6']	['ENST00000395310.7']	ENST00000395310.7	Intron	protein_coding	38	chr4	82881940	82891087	-	[]	[]	ENST00000395310.7	Intron	protein_coding	38	chr4	82881940	82891087	-	ENST00000395310.7	Intron	protein_coding	38	chr4	82881940	82891087	-
Merged-chr11-35251491-1	chr11	35251454	35251528	-	0	{'ENST00000278379.9': '3UTR'}	{'ENST00000278379.9': 'protein_coding'}	{'ENST00000278379.9': 74}	{'ENST00000278379.9': 'chr11'}	{'ENST00000278379.9': 35251205.0}	{'ENST00000278379.9': 35260896.0}	{'ENST00000278379.9': '-'}	ENST00000278379.9	3UTR	protein_coding	74	chr11	35251205	35260896	-	['ENST00000278379.9']	['ENST00000278379.9']	ENST00000278379.9	3UTR	protein_coding	74	chr11	35251205	35260896	-	[]	['ENST00000278379.9']	ENST00000278379.9	3UTR	protein_coding	74	chr11	35251205	35260896	-	ENST00000278379.9	3UTR	protein_coding	74	chr11	35251205	35260896	-
Merged-chr11-43681007-1	chr11	43680970	43681044	+	0	{'ENST00000395700.4': 'exon', 'ENST00000637401.1': 'exon', 'ENST00000278353.10': 'Intron'}	{'ENST00000395700.4': 'protein_coding', 'ENST00000637401.1': 'protein_coding', 'ENST00000278353.10': 'protein_coding'}	{'ENST00000395700.4': 17, 'ENST00000637401.1': 17, 'ENST00000278353.10': 58}	{'ENST00000395700.4': 'chr11', 'ENST00000637401.1': 'chr11', 'ENST00000278353.10': 'chr11'}	{'ENST00000395700.4': 43680781.0, 'ENST00000637401.1': 43680795.0, 'ENST00000278353.10': 43680987.0}	{'ENST00000395700.4': 43680987.0, 'ENST00000637401.1': 43680987.0, 'ENST00000278353.10': 43750910.0}	{'ENST00000395700.4': '+', 'ENST00000637401.1': '+', 'ENST00000278353.10': '+'}	ENST00000278353.10	Intron	protein_coding	58	chr11	43680987	43750910	+	['ENST00000395700.4', 'ENST00000637401.1', 'ENST00000278353.10']	['ENST00000278353.10']	ENST00000278353.10	Intron	protein_coding	58	chr11	43680987	43750910	+	[]	[]	ENST00000278353.10	Intron	protein_coding	58	chr11	43680987	43750910	+	ENST00000278353.10	Intron	protein_coding	58	chr11	43680987	43750910	+
Merged-chr11-45906439-1	chr11	45906402	45906476	+	0	{'ENST00000241014.6': '3UTR', 'ENST00000533218.1': 'Intron'}	{'ENST00000241014.6': 'protein_coding', 'ENST00000533218.1': 'lncRNA'}	{'ENST00000241014.6': 63, 'ENST00000533218.1': 6}	{'ENST00000241014.6': 'chr11', 'ENST00000533218.1': 'chr11'}	{'ENST00000241014.6': 45905719.0, 'ENST00000533218.1': 45906296.0}	{'ENST00000241014.6': 45906465.0, 'ENST00000533218.1': 45906408.0}	{'ENST00000241014.6': '+', 'ENST00000533218.1': '-'}	ENST00000241014.6	3UTR	protein_coding	63	chr11	45905719	45906465	+	['ENST00000241014.6', 'ENST00000533218.1']	['ENST00000241014.6']	ENST00000241014.6	3UTR	protein_coding	63	chr11	45905719	45906465	+	[]	['ENST00000241014.6']	ENST00000241014.6	3UTR	protein_coding	63	chr11	45905719	45906465	+	ENST00000241014.6	3UTR	protein_coding	63	chr11	45905719	45906465	+
Merged-chr11-47330022-1	chr11	47329985	47330059	+	0	{'ENST00000342922.8': '3UTR', 'ENST00000706886.1': '3UTR', 'ENST00000526603.6': '3UTR', 'ENST00000706889.1': '3UTR', 'ENST00000402192.6': '3UTR', 'ENST00000634938.2': '3UTR'}	{'ENST00000342922.8': 'protein_coding', 'ENST00000706886.1': 'protein_coding', 'ENST00000526603.6': 'protein_coding', 'ENST00000706889.1': 'protein_coding', 'ENST00000402192.6': 'protein_coding', 'ENST00000634938.2': 'protein_coding'}	{'ENST00000342922.8': 46, 'ENST00000706886.1': 34, 'ENST00000526603.6': 32, 'ENST00000706889.1': 5, 'ENST00000402192.6': 45, 'ENST00000634938.2': 13}	{'ENST00000342922.8': 'chr11', 'ENST00000706886.1': 'chr11', 'ENST00000526603.6': 'chr11', 'ENST00000706889.1': 'chr11', 'ENST00000402192.6': 'chr11', 'ENST00000634938.2': 'chr11'}	{'ENST00000342922.8': 47329148.0, 'ENST00000706886.1': 47329148.0, 'ENST00000526603.6': 47329148.0, 'ENST00000706889.1': 47329148.0, 'ENST00000402192.6': 47329148.0, 'ENST00000634938.2': 47329148.0}	{'ENST00000342922.8': 47330031.0, 'ENST00000706886.1': 47330019.0, 'ENST00000526603.6': 47330017.0, 'ENST00000706889.1': 47329990.0, 'ENST00000402192.6': 47330030.0, 'ENST00000634938.2': 47329998.0}	{'ENST00000342922.8': '+', 'ENST00000706886.1': '+', 'ENST00000526603.6': '+', 'ENST00000706889.1': '+', 'ENST00000402192.6': '+', 'ENST00000634938.2': '+'}	ENST00000342922.8	3UTR	protein_coding	46	chr11	47329148	47330031	+	['ENST00000342922.8', 'ENST00000706886.1', 'ENST00000526603.6', 'ENST00000706889.1', 'ENST00000402192.6', 'ENST00000634938.2']	[]	ENST00000342922.8	3UTR	protein_coding	46	chr11	47329148	47330031	+	[]	['ENST00000342922.8', 'ENST00000706886.1', 'ENST00000526603.6', 'ENST00000706889.1', 'ENST00000402192.6', 'ENST00000634938.2']	ENST00000342922.8	3UTR	protein_coding	46	chr11	47329148	47330031	+	ENST00000342922.8	3UTR	protein_coding	46	chr11	47329148	47330031	+
Merged-chr11-47578013-1	chr11	47577976	47578050	-	0	{'ENST00000533290.5': 'CDS', 'ENST00000450908.2': 'exon', 'ENST00000526005.5': 'Intron', 'ENST00000430070.7': 'Intron', 'ENST00000395288.6': 'Intron', 'ENST00000525720.1': 'Intron'}	{'ENST00000533290.5': 'protein_coding', 'ENST00000450908.2': 'lncRNA', 'ENST00000526005.5': 'protein_coding', 'ENST00000430070.7': 'protein_coding', 'ENST00000395288.6': 'protein_coding', 'ENST00000525720.1': 'protein_coding'}	{'ENST00000533290.5': 74, 'ENST00000450908.2': 74, 'ENST00000526005.5': 27, 'ENST00000430070.7': 23, 'ENST00000395288.6': 23, 'ENST00000525720.1': 23}	{'ENST00000533290.5': 'chr11', 'ENST00000450908.2': 'chr11', 'ENST00000526005.5': 'chr11', 'ENST00000430070.7': 'chr11', 'ENST00000395288.6': 'chr11', 'ENST00000525720.1': 'chr11'}	{'ENST00000533290.5': 47577411.0, 'ENST00000450908.2': 47577725.0, 'ENST00000526005.5': 47578024.0, 'ENST00000430070.7': 47578028.0, 'ENST00000395288.6': 47578028.0, 'ENST00000525720.1': 47578028.0}	{'ENST00000533290.5': 47578074.0, 'ENST00000450908.2': 47578277.0, 'ENST00000526005.5': 47578827.0, 'ENST00000430070.7': 47578932.0, 'ENST00000395288.6': 47578827.0, 'ENST00000525720.1': 47578540.0}	{'ENST00000533290.5': '-', 'ENST00000450908.2': '+', 'ENST00000526005.5': '-', 'ENST00000430070.7': '-', 'ENST00000395288.6': '-', 'ENST00000525720.1': '-'}	ENST00000450908.2	exon	lncRNA	74	chr11	47577725	47578277	+	['ENST00000533290.5', 'ENST00000450908.2', 'ENST00000526005.5', 'ENST00000430070.7', 'ENST00000395288.6', 'ENST00000525720.1']	['ENST00000430070.7']	ENST00000430070.7	Intron	protein_coding	23	chr11	47578028	47578932	-	[]	[]	ENST00000430070.7	Intron	protein_coding	23	chr11	47578028	47578932	-	ENST00000430070.7	Intron	protein_coding	23	chr11	47578028	47578932	-
Merged-chr17-60292683-1	chr17	60292646	60292720	+	0	{'ENST00000300896.9': 'Intron'}	{'ENST00000300896.9': 'protein_coding'}	{'ENST00000300896.9': 74}	{'ENST00000300896.9': 'chr17'}	{'ENST00000300896.9': 60288682.0}	{'ENST00000300896.9': 60294682.0}	{'ENST00000300896.9': '-'}	ENST00000300896.9	Intron	protein_coding	74	chr17	60288682	60294682	-	['ENST00000300896.9']	['ENST00000300896.9']	ENST00000300896.9	Intron	protein_coding	74	chr17	60288682	60294682	-	[]	[]	ENST00000300896.9	Intron	protein_coding	74	chr17	60288682	60294682	-	ENST00000300896.9	Intron	protein_coding	74	chr17	60288682	60294682	-
Merged-chr17-61409105-1	chr17	61409068	61409142	+	0	{'ENST00000240328.4': '3UTR'}	{'ENST00000240328.4': 'protein_coding'}	{'ENST00000240328.4': 74}	{'ENST00000240328.4': 'chr17'}	{'ENST00000240328.4': 61408504.0}	{'ENST00000240328.4': 61409466.0}	{'ENST00000240328.4': '+'}	ENST00000240328.4	3UTR	protein_coding	74	chr17	61408504	61409466	+	['ENST00000240328.4']	['ENST00000240328.4']	ENST00000240328.4	3UTR	protein_coding	74	chr17	61408504	61409466	+	[]	['ENST00000240328.4']	ENST00000240328.4	3UTR	protein_coding	74	chr17	61408504	61409466	+	ENST00000240328.4	3UTR	protein_coding	74	chr17	61408504	61409466	+
Merged-chr17-76081058-1	chr17	76081021	76081095	-	0	{'ENST00000589210.6': '3UTR', 'ENST00000332065.9': '3UTR', 'ENST00000334586.10': 'Intron'}	{'ENST00000589210.6': 'protein_coding', 'ENST00000332065.9': 'protein_coding', 'ENST00000334586.10': 'protein_coding'}	{'ENST00000589210.6': 74, 'ENST00000332065.9': 74, 'ENST00000334586.10': 74}	{'ENST00000589210.6': 'chr17', 'ENST00000332065.9': 'chr17', 'ENST00000334586.10': 'chr17'}	{'ENST00000589210.6': 76081016.0, 'ENST00000332065.9': 76081017.0, 'ENST00000334586.10': 76080424.0}	{'ENST00000589210.6': 76083650.0, 'ENST00000332065.9': 76083650.0, 'ENST00000334586.10': 76081277.0}	{'ENST00000589210.6': '-', 'ENST00000332065.9': '-', 'ENST00000334586.10': '+'}	ENST00000332065.9	3UTR	protein_coding	74	chr17	76081017	76083650	-	['ENST00000589210.6', 'ENST00000332065.9', 'ENST00000334586.10']	['ENST00000589210.6', 'ENST00000334586.10']	ENST00000589210.6	3UTR	protein_coding	74	chr17	76081016	76083650	-	[]	['ENST00000589210.6', 'ENST00000332065.9']	ENST00000589210.6	3UTR	protein_coding	74	chr17	76081016	76083650	-	ENST00000589210.6	3UTR	protein_coding	74	chr17	76081016	76083650	-
Merged-chr17-78224254-1	chr17	78224217	78224291	+	0	{'ENST00000301633.8': '3UTR', 'ENST00000350051.8': '3UTR', 'ENST00000374948.6': '3UTR'}	{'ENST00000301633.8': 'protein_coding', 'ENST00000350051.8': 'protein_coding', 'ENST00000374948.6': 'protein_coding'}	{'ENST00000301633.8': 74, 'ENST00000350051.8': 74, 'ENST00000374948.6': 74}	{'ENST00000301633.8': 'chr17', 'ENST00000350051.8': 'chr17', 'ENST00000374948.6': 'chr17'}	{'ENST00000301633.8': 78223552.0, 'ENST00000350051.8': 78223552.0, 'ENST00000374948.6': 78223655.0}	{'ENST00000301633.8': 78225636.0, 'ENST00000350051.8': 78225635.0, 'ENST00000374948.6': 78225636.0}	{'ENST00000301633.8': '+', 'ENST00000350051.8': '+', 'ENST00000374948.6': '+'}	ENST00000374948.6	3UTR	protein_coding	74	chr17	78223655	78225636	+	['ENST00000301633.8', 'ENST00000350051.8', 'ENST00000374948.6']	['ENST00000350051.8']	ENST00000350051.8	3UTR	protein_coding	74	chr17	78223552	78225635	+	[]	['ENST00000301633.8', 'ENST00000350051.8', 'ENST00000374948.6']	ENST00000301633.8	3UTR	protein_coding	74	chr17	78223552	78225636	+	ENST00000350051.8	3UTR	protein_coding	74	chr17	78223552	78225635	+
Merged-chr4-82927334-1	chr4	82927297	82927371	-	0	{'ENST00000340417.8': '3UTR', 'ENST00000442461.6': '3UTR'}	{'ENST00000340417.8': 'protein_coding', 'ENST00000442461.6': 'protein_coding'}	{'ENST00000340417.8': 74, 'ENST00000442461.6': 74}	{'ENST00000340417.8': 'chr4', 'ENST00000442461.6': 'chr4'}	{'ENST00000340417.8': 82924603.0, 'ENST00000442461.6': 82925715.0}	{'ENST00000340417.8': 82928104.0, 'ENST00000442461.6': 82928104.0}	{'ENST00000340417.8': '-', 'ENST00000442461.6': '-'}	ENST00000442461.6	3UTR	protein_coding	74	chr4	82925715	82928104	-	['ENST00000340417.8', 'ENST00000442461.6']	['ENST00000340417.8']	ENST00000340417.8	3UTR	protein_coding	74	chr4	82924603	82928104	-	[]	['ENST00000340417.8', 'ENST00000442461.6']	ENST00000340417.8	3UTR	protein_coding	74	chr4	82924603	82928104	-	ENST00000340417.8	3UTR	protein_coding	74	chr4	82924603	82928104	-
Merged-chr4-95158423-1	chr4	95158386	95158460	+	0	{'ENST00000515059.6': '3UTR'}	{'ENST00000515059.6': 'protein_coding'}	{'ENST00000515059.6': 62}	{'ENST00000515059.6': 'chr4'}	{'ENST00000515059.6': 95154671.0}	{'ENST00000515059.6': 95158448.0}	{'ENST00000515059.6': '+'}	ENST00000515059.6	3UTR	protein_coding	62	chr4	95154671	95158448	+	['ENST00000515059.6']	['ENST00000515059.6']	ENST00000515059.6	3UTR	protein_coding	62	chr4	95154671	95158448	+	[]	['ENST00000515059.6']	ENST00000515059.6	3UTR	protein_coding	62	chr4	95154671	95158448	+	ENST00000515059.6	3UTR	protein_coding	62	chr4	95154671	95158448	+
Merged-chr4-112637614-1	chr4	112637577	112637651	+	0	{'ENST00000694894.1': 'exon', 'ENST00000694895.1': 'exon', 'ENST00000694896.1': 'exon', 'ENST00000509061.5': 'Intron', 'ENST00000692416.1': 'Intron', 'ENST00000651579.1': 'Intron', 'ENST00000694891.1': 'Intron', 'ENST00000505034.6': 'Intron', 'ENST00000693375.1': 'Intron'}	{'ENST00000694894.1': 'protein_coding', 'ENST00000694895.1': 'protein_coding', 'ENST00000694896.1': 'protein_coding', 'ENST00000509061.5': 'protein_coding', 'ENST00000692416.1': 'protein_coding', 'ENST00000651579.1': 'protein_coding', 'ENST00000694891.1': 'protein_coding', 'ENST00000505034.6': 'protein_coding', 'ENST00000693375.1': 'protein_coding'}	{'ENST00000694894.1': 74, 'ENST00000694895.1': 26, 'ENST00000694896.1': 74, 'ENST00000509061.5': 66, 'ENST00000692416.1': 74, 'ENST00000651579.1': 49, 'ENST00000694891.1': 74, 'ENST00000505034.6': 49, 'ENST00000693375.1': 49}	{'ENST00000694894.1': 'chr4', 'ENST00000694895.1': 'chr4', 'ENST00000694896.1': 'chr4', 'ENST00000509061.5': 'chr4', 'ENST00000692416.1': 'chr4', 'ENST00000651579.1': 'chr4', 'ENST00000694891.1': 'chr4', 'ENST00000505034.6': 'chr4', 'ENST00000693375.1': 'chr4'}	{'ENST00000694894.1': 112637518.0, 'ENST00000694895.1': 112637522.0, 'ENST00000694896.1': 112637525.0, 'ENST00000509061.5': 112637239.0, 'ENST00000692416.1': 112637239.0, 'ENST00000651579.1': 112637603.0, 'ENST00000694891.1': 112637239.0, 'ENST00000505034.6': 112637603.0, 'ENST00000693375.1': 112637603.0}	{'ENST00000694894.1': 112638673.0, 'ENST00000694895.1': 112637603.0, 'ENST00000694896.1': 112638673.0, 'ENST00000509061.5': 112637643.0, 'ENST00000692416.1': 112638617.0, 'ENST00000651579.1': 112638617.0, 'ENST00000694891.1': 112644667.0, 'ENST00000505034.6': 112644667.0, 'ENST00000693375.1': 112646350.0}	{'ENST00000694894.1': '+', 'ENST00000694895.1': '+', 'ENST00000694896.1': '+', 'ENST00000509061.5': '+', 'ENST00000692416.1': '+', 'ENST00000651579.1': '+', 'ENST00000694891.1': '+', 'ENST00000505034.6': '+', 'ENST00000693375.1': '+'}	ENST00000694896.1	exon	protein_coding	74	chr4	112637525	112638673	+	['ENST00000694894.1', 'ENST00000694895.1', 'ENST00000694896.1', 'ENST00000509061.5', 'ENST00000692416.1', 'ENST00000651579.1', 'ENST00000694891.1', 'ENST00000505034.6', 'ENST00000693375.1']	[]	ENST00000694896.1	exon	protein_coding	74	chr4	112637525	112638673	+	[]	[]	ENST00000694896.1	exon	protein_coding	74	chr4	112637525	112638673	+	ENST00000694896.1	exon	protein_coding	74	chr4	112637525	112638673	+
Merged-chr4-113011474-1	chr4	113011437	113011511	+	0	{'ENST00000672356.1': 'Intron', 'ENST00000673536.1': 'Intron', 'ENST00000508959.1': 'Intron'}	{'ENST00000672356.1': 'protein_coding', 'ENST00000673536.1': 'protein_coding', 'ENST00000508959.1': 'lncRNA'}	{'ENST00000672356.1': 74, 'ENST00000673536.1': 74, 'ENST00000508959.1': 74}	{'ENST00000672356.1': 'chr4', 'ENST00000673536.1': 'chr4', 'ENST00000508959.1': 'chr4'}	{'ENST00000672356.1': 112904514.0, 'ENST00000673536.1': 112949215.0, 'ENST00000508959.1': 112980528.0}	{'ENST00000672356.1': 113174415.0, 'ENST00000673536.1': 113174415.0, 'ENST00000508959.1': 113034682.0}	{'ENST00000672356.1': '+', 'ENST00000673536.1': '+', 'ENST00000508959.1': '-'}	ENST00000508959.1	Intron	lncRNA	74	chr4	112980528	113034682	-	['ENST00000672356.1', 'ENST00000673536.1', 'ENST00000508959.1']	[]	ENST00000508959.1	Intron	lncRNA	74	chr4	112980528	113034682	-	[]	[]	ENST00000508959.1	Intron	lncRNA	74	chr4	112980528	113034682	-	ENST00000508959.1	Intron	lncRNA	74	chr4	112980528	113034682	-
Merged-chr11-57668122-1	chr11	57668085	57668159	+	0	{'ENST00000527985.5': 'exon', 'ENST00000287169.8': 'exon'}	{'ENST00000527985.5': 'protein_coding', 'ENST00000287169.8': 'protein_coding'}	{'ENST00000527985.5': 74, 'ENST00000287169.8': 46}	{'ENST00000527985.5': 'chr11', 'ENST00000287169.8': 'chr11'}	{'ENST00000527985.5': 57667747.0, 'ENST00000287169.8': 57668114.0}	{'ENST00000527985.5': 57668187.0, 'ENST00000287169.8': 57668187.0}	{'ENST00000527985.5': '+', 'ENST00000287169.8': '+'}	ENST00000527985.5	exon	protein_coding	74	chr11	57667747	57668187	+	['ENST00000527985.5', 'ENST00000287169.8']	['ENST00000287169.8']	ENST00000287169.8	exon	protein_coding	46	chr11	57668114	57668187	+	[]	[]	ENST00000287169.8	exon	protein_coding	46	chr11	57668114	57668187	+	ENST00000287169.8	exon	protein_coding	46	chr11	57668114	57668187	+
Merged-chr11-57704321-1	chr11	57704284	57704358	-	0	{'ENST00000431606.5': 'Intron', 'ENST00000337672.9': '3UTR'}	{'ENST00000431606.5': 'protein_coding', 'ENST00000337672.9': 'protein_coding'}	{'ENST00000431606.5': 17, 'ENST00000337672.9': 74}	{'ENST00000431606.5': 'chr11', 'ENST00000337672.9': 'chr11'}	{'ENST00000431606.5': 57704106.0, 'ENST00000337672.9': 57703714.0}	{'ENST00000431606.5': 57704301.0, 'ENST00000337672.9': 57704624.0}	{'ENST00000431606.5': '-', 'ENST00000337672.9': '-'}	ENST00000337672.9	3UTR	protein_coding	74	chr11	57703714	57704624	-	['ENST00000431606.5', 'ENST00000337672.9']	[]	ENST00000337672.9	3UTR	protein_coding	74	chr11	57703714	57704624	-	[]	['ENST00000337672.9']	ENST00000337672.9	3UTR	protein_coding	74	chr11	57703714	57704624	-	ENST00000337672.9	3UTR	protein_coding	74	chr11	57703714	57704624	-
Merged-chr11-57819164-1	chr11	57819127	57819201	+	0	{'ENST00000524630.5': '3UTR', 'ENST00000358694.10': '3UTR', 'ENST00000399050.10': '3UTR'}	{'ENST00000524630.5': 'protein_coding', 'ENST00000358694.10': 'protein_coding', 'ENST00000399050.10': 'protein_coding'}	{'ENST00000524630.5': 74, 'ENST00000358694.10': 51, 'ENST00000399050.10': 74}	{'ENST00000524630.5': 'chr11', 'ENST00000358694.10': 'chr11', 'ENST00000399050.10': 'chr11'}	{'ENST00000524630.5': 57816306.0, 'ENST00000358694.10': 57816306.0, 'ENST00000399050.10': 57816306.0}	{'ENST00000524630.5': 57819546.0, 'ENST00000358694.10': 57819178.0, 'ENST00000399050.10': 57819540.0}	{'ENST00000524630.5': '+', 'ENST00000358694.10': '+', 'ENST00000399050.10': '+'}	ENST00000524630.5	3UTR	protein_coding	74	chr11	57816306	57819546	+	['ENST00000524630.5', 'ENST00000358694.10', 'ENST00000399050.10']	['ENST00000399050.10']	ENST00000399050.10	3UTR	protein_coding	74	chr11	57816306	57819540	+	[]	['ENST00000524630.5', 'ENST00000358694.10', 'ENST00000399050.10']	ENST00000524630.5	3UTR	protein_coding	74	chr11	57816306	57819546	+	ENST00000399050.10	3UTR	protein_coding	74	chr11	57816306	57819540	+
Merged-chr11-62600608-1	chr11	62600571	62600645	-	0	{'ENST00000278823.7': 'Intron'}	{'ENST00000278823.7': 'protein_coding'}	{'ENST00000278823.7': 50}	{'ENST00000278823.7': 'chr11'}	{'ENST00000278823.7': 62600259.0}	{'ENST00000278823.7': 62600621.0}	{'ENST00000278823.7': '-'}	ENST00000278823.7	Intron	protein_coding	50	chr11	62600259	62600621	-	['ENST00000278823.7']	['ENST00000278823.7']	ENST00000278823.7	Intron	protein_coding	50	chr11	62600259	62600621	-	[]	[]	ENST00000278823.7	Intron	protein_coding	50	chr11	62600259	62600621	-	ENST00000278823.7	Intron	protein_coding	50	chr11	62600259	62600621	-
Merged-chr17-80209319-1	chr17	80209282	80209356	-	0	{'ENST00000573882.5': '3UTR', 'ENST00000651672.1': '3UTR', 'ENST00000344227.6': '3UTR', 'ENST00000326317.11': '3UTR'}	{'ENST00000573882.5': 'protein_coding', 'ENST00000651672.1': 'protein_coding', 'ENST00000344227.6': 'protein_coding', 'ENST00000326317.11': 'protein_coding'}	{'ENST00000573882.5': 49, 'ENST00000651672.1': 48, 'ENST00000344227.6': 27, 'ENST00000326317.11': 74}	{'ENST00000573882.5': 'chr17', 'ENST00000651672.1': 'chr17', 'ENST00000344227.6': 'chr17', 'ENST00000326317.11': 'chr17'}	{'ENST00000573882.5': 80208343.0, 'ENST00000651672.1': 80208343.0, 'ENST00000344227.6': 80208343.0, 'ENST00000326317.11': 80209276.0}	{'ENST00000573882.5': 80209331.0, 'ENST00000651672.1': 80209330.0, 'ENST00000344227.6': 80209309.0, 'ENST00000326317.11': 80210454.0}	{'ENST00000573882.5': '+', 'ENST00000651672.1': '+', 'ENST00000344227.6': '+', 'ENST00000326317.11': '-'}	ENST00000326317.11	3UTR	protein_coding	74	chr17	80209276	80210454	-	['ENST00000573882.5', 'ENST00000651672.1', 'ENST00000344227.6', 'ENST00000326317.11']	['ENST00000326317.11']	ENST00000326317.11	3UTR	protein_coding	74	chr17	80209276	80210454	-	[]	['ENST00000573882.5', 'ENST00000651672.1', 'ENST00000344227.6', 'ENST00000326317.11']	ENST00000326317.11	3UTR	protein_coding	74	chr17	80209276	80210454	-	ENST00000326317.11	3UTR	protein_coding	74	chr17	80209276	80210454	-
Merged-chr17-81702119-1	chr17	81702082	81702156	+	0	{'ENST00000677161.1': '3UTR', 'ENST00000677243.1': '3UTR', 'ENST00000677044.1': '3UTR', 'ENST00000329138.9': '3UTR', 'ENST00000575312.2': 'exon'}	{'ENST00000677161.1': 'protein_coding', 'ENST00000677243.1': 'protein_coding', 'ENST00000677044.1': 'protein_coding', 'ENST00000329138.9': 'protein_coding', 'ENST00000575312.2': 'lncRNA'}	{'ENST00000677161.1': 34, 'ENST00000677243.1': 23, 'ENST00000677044.1': 23, 'ENST00000329138.9': 39, 'ENST00000575312.2': 74}	{'ENST00000677161.1': 'chr17', 'ENST00000677243.1': 'chr17', 'ENST00000677044.1': 'chr17', 'ENST00000329138.9': 'chr17', 'ENST00000575312.2': 'chr17'}	{'ENST00000677161.1': 81701616.0, 'ENST00000677243.1': 81701616.0, 'ENST00000677044.1': 81701801.0, 'ENST00000329138.9': 81701616.0, 'ENST00000575312.2': 81701324.0}	{'ENST00000677161.1': 81702116.0, 'ENST00000677243.1': 81702105.0, 'ENST00000677044.1': 81702105.0, 'ENST00000329138.9': 81702121.0, 'ENST00000575312.2': 81703317.0}	{'ENST00000677161.1': '+', 'ENST00000677243.1': '+', 'ENST00000677044.1': '+', 'ENST00000329138.9': '+', 'ENST00000575312.2': '-'}	ENST00000575312.2	exon	lncRNA	74	chr17	81701324	81703317	-	['ENST00000677161.1', 'ENST00000677243.1', 'ENST00000677044.1', 'ENST00000329138.9', 'ENST00000575312.2']	['ENST00000329138.9']	ENST00000329138.9	3UTR	protein_coding	39	chr17	81701616	81702121	+	[]	['ENST00000677161.1', 'ENST00000677243.1', 'ENST00000677044.1', 'ENST00000329138.9']	ENST00000329138.9	3UTR	protein_coding	39	chr17	81701616	81702121	+	ENST00000329138.9	3UTR	protein_coding	39	chr17	81701616	81702121	+
Merged-chr12-56160093-1	chr12	56160056	56160130	+	0	{'ENST00000548580.5': 'exon', 'ENST00000549017.5': 'AltUTR'}	{'ENST00000548580.5': 'protein_coding', 'ENST00000549017.5': 'protein_coding'}	{'ENST00000548580.5': 74, 'ENST00000549017.5': 55}	{'ENST00000548580.5': 'chr12', 'ENST00000549017.5': 'chr12'}	{'ENST00000548580.5': 56159975.0, 'ENST00000549017.5': 56160025.0}	{'ENST00000548580.5': 56160148.0, 'ENST00000549017.5': 56160111.0}	{'ENST00000548580.5': '+', 'ENST00000549017.5': '+'}	ENST00000548580.5	exon	protein_coding	74	chr12	56159975	56160148	+	['ENST00000548580.5', 'ENST00000549017.5']	[]	ENST00000548580.5	exon	protein_coding	74	chr12	56159975	56160148	+	[]	[]	ENST00000548580.5	exon	protein_coding	74	chr12	56159975	56160148	+	ENST00000548580.5	exon	protein_coding	74	chr12	56159975	56160148	+
Merged-chr17-83095111-1	chr17	83095074	83095148	+	0	{'ENST00000320095.12': '3UTR'}	{'ENST00000320095.12': 'protein_coding'}	{'ENST00000320095.12': 48}	{'ENST00000320095.12': 'chr17'}	{'ENST00000320095.12': 83094573.0}	{'ENST00000320095.12': 83095122.0}	{'ENST00000320095.12': '+'}	ENST00000320095.12	3UTR	protein_coding	48	chr17	83094573	83095122	+	['ENST00000320095.12']	['ENST00000320095.12']	ENST00000320095.12	3UTR	protein_coding	48	chr17	83094573	83095122	+	[]	['ENST00000320095.12']	ENST00000320095.12	3UTR	protein_coding	48	chr17	83094573	83095122	+	ENST00000320095.12	3UTR	protein_coding	48	chr17	83094573	83095122	+
Merged-chr12-110347317-1	chr12	110347280	110347354	+	0	{'ENST00000308664.10': 'Intron', 'ENST00000539276.7': 'exon'}	{'ENST00000308664.10': 'protein_coding', 'ENST00000539276.7': 'protein_coding'}	{'ENST00000308664.10': 74, 'ENST00000539276.7': 74}	{'ENST00000308664.10': 'chr12', 'ENST00000539276.7': 'chr12'}	{'ENST00000308664.10': 110346321.0, 'ENST00000539276.7': 110346201.0}	{'ENST00000308664.10': 110350291.0, 'ENST00000539276.7': 110351093.0}	{'ENST00000308664.10': '+', 'ENST00000539276.7': '+'}	ENST00000308664.10	Intron	protein_coding	74	chr12	110346321	110350291	+	['ENST00000308664.10', 'ENST00000539276.7']	['ENST00000539276.7']	ENST00000539276.7	exon	protein_coding	74	chr12	110346201	110351093	+	[]	[]	ENST00000539276.7	exon	protein_coding	74	chr12	110346201	110351093	+	ENST00000539276.7	exon	protein_coding	74	chr12	110346201	110351093	+
Merged-chr17-759329-1	chr17	759292	759366	-	0	{'ENST00000301328.9': '3UTR'}	{'ENST00000301328.9': 'protein_coding'}	{'ENST00000301328.9': 37}	{'ENST00000301328.9': 'chr17'}	{'ENST00000301328.9': 759330.0}	{'ENST00000301328.9': 760175.0}	{'ENST00000301328.9': '-'}	ENST00000301328.9	3UTR	protein_coding	37	chr17	759330	760175	-	['ENST00000301328.9']	[]	ENST00000301328.9	3UTR	protein_coding	37	chr17	759330	760175	-	[]	['ENST00000301328.9']	ENST00000301328.9	3UTR	protein_coding	37	chr17	759330	760175	-	ENST00000301328.9	3UTR	protein_coding	37	chr17	759330	760175	-
Merged-chr12-6770202-1	chr12	6770165	6770239	+	0	{'ENST00000389462.8': 'AltUTR', 'ENST00000710358.1': 'Intron'}	{'ENST00000389462.8': 'protein_coding', 'ENST00000710358.1': 'protein_coding'}	{'ENST00000389462.8': 23, 'ENST00000710358.1': 22}	{'ENST00000389462.8': 'chr12', 'ENST00000710358.1': 'chr12'}	{'ENST00000389462.8': 6770196.0, 'ENST00000710358.1': 6770218.0}	{'ENST00000389462.8': 6770218.0, 'ENST00000710358.1': 6770391.0}	{'ENST00000389462.8': '+', 'ENST00000710358.1': '+'}	ENST00000389462.8	AltUTR	protein_coding	23	chr12	6770196	6770218	+	['ENST00000389462.8', 'ENST00000710358.1']	[]	ENST00000389462.8	AltUTR	protein_coding	23	chr12	6770196	6770218	+	[]	[]	ENST00000389462.8	AltUTR	protein_coding	23	chr12	6770196	6770218	+	ENST00000389462.8	AltUTR	protein_coding	23	chr12	6770196	6770218	+
Merged-chr4-116681917-1	chr4	116681880	116681954	+	0	{'Intergenic': 'Unlabeled'}	{'Intergenic': 'Intergenic'}	{'Intergenic': 0}	{'Intergenic': nan}	{'Intergenic': nan}	{'Intergenic': nan}	{'Intergenic': '+'}	Intergenic	Unlabeled	Intergenic	0				+	['Intergenic']	[]	Intergenic	Unlabeled	Intergenic	0				+	[]	[]	Intergenic	Unlabeled	Intergenic	0				+	Intergenic	Unlabeled	Intergenic	0				+
Merged-chr12-66039207-1	chr12	66039170	66039244	+	0	{'Intergenic': 'Unlabeled'}	{'Intergenic': 'Intergenic'}	{'Intergenic': 0}	{'Intergenic': nan}	{'Intergenic': nan}	{'Intergenic': nan}	{'Intergenic': '+'}	Intergenic	Unlabeled	Intergenic	0				+	['Intergenic']	[]	Intergenic	Unlabeled	Intergenic	0				+	[]	[]	Intergenic	Unlabeled	Intergenic	0				+	Intergenic	Unlabeled	Intergenic	0				+
Merged-chr4-118710112-1	chr4	118710075	118710149	+	0	{'ENST00000388822.10': 'CDS'}	{'ENST00000388822.10': 'protein_coding'}	{'ENST00000388822.10': 74}	{'ENST00000388822.10': 'chr4'}	{'ENST00000388822.10': 118709998.0}	{'ENST00000388822.10': 118710299.0}	{'ENST00000388822.10': '+'}	ENST00000388822.10	CDS	protein_coding	74	chr4	118709998	118710299	+	['ENST00000388822.10']	['ENST00000388822.10']	ENST00000388822.10	CDS	protein_coding	74	chr4	118709998	118710299	+	[]	[]	ENST00000388822.10	CDS	protein_coding	74	chr4	118709998	118710299	+	ENST00000388822.10	CDS	protein_coding	74	chr4	118709998	118710299	+
Merged-chr12-120341347-1	chr12	120341310	120341384	-	0	{'ENST00000257552.7': 'exon'}	{'ENST00000257552.7': 'protein_coding'}	{'ENST00000257552.7': 55}	{'ENST00000257552.7': 'chr12'}	{'ENST00000257552.7': 120341330.0}	{'ENST00000257552.7': 120343105.0}	{'ENST00000257552.7': '-'}	ENST00000257552.7	exon	protein_coding	55	chr12	120341330	120343105	-	['ENST00000257552.7']	['ENST00000257552.7']	ENST00000257552.7	exon	protein_coding	55	chr12	120341330	120343105	-	[]	[]	ENST00000257552.7	exon	protein_coding	55	chr12	120341330	120343105	-	ENST00000257552.7	exon	protein_coding	55	chr12	120341330	120343105	-
Merged-chr4-119554625-1	chr4	119554588	119554662	+	0	{'ENST00000394439.5': 'Intron'}	{'ENST00000394439.5': 'protein_coding'}	{'ENST00000394439.5': 74}	{'ENST00000394439.5': 'chr4'}	{'ENST00000394439.5': 119553746.0}	{'ENST00000394439.5': 119560295.0}	{'ENST00000394439.5': '-'}	ENST00000394439.5	Intron	protein_coding	74	chr4	119553746	119560295	-	['ENST00000394439.5']	[]	ENST00000394439.5	Intron	protein_coding	74	chr4	119553746	119560295	-	[]	[]	ENST00000394439.5	Intron	protein_coding	74	chr4	119553746	119560295	-	ENST00000394439.5	Intron	protein_coding	74	chr4	119553746	119560295	-
Merged-chr4-152810557-1	chr4	152810520	152810594	+	0	{'ENST00000451320.6': 'Intron', 'ENST00000353617.7': 'Intron'}	{'ENST00000451320.6': 'protein_coding', 'ENST00000353617.7': 'protein_coding'}	{'ENST00000451320.6': 74, 'ENST00000353617.7': 74}	{'ENST00000451320.6': 'chr4', 'ENST00000353617.7': 'chr4'}	{'ENST00000451320.6': 152780091.0, 'ENST00000353617.7': 152780226.0}	{'ENST00000451320.6': 152829624.0, 'ENST00000353617.7': 152829624.0}	{'ENST00000451320.6': '+', 'ENST00000353617.7': '+'}	ENST00000353617.7	Intron	protein_coding	74	chr4	152780226	152829624	+	['ENST00000451320.6', 'ENST00000353617.7']	['ENST00000353617.7']	ENST00000353617.7	Intron	protein_coding	74	chr4	152780226	152829624	+	[]	[]	ENST00000353617.7	Intron	protein_coding	74	chr4	152780226	152829624	+	ENST00000353617.7	Intron	protein_coding	74	chr4	152780226	152829624	+
Merged-chr4-154753113-1	chr4	154753076	154753150	+	0	{'ENST00000336356.4': '3UTR'}	{'ENST00000336356.4': 'protein_coding'}	{'ENST00000336356.4': 44}	{'ENST00000336356.4': 'chr4'}	{'ENST00000336356.4': 154749134.0}	{'ENST00000336356.4': 154753120.0}	{'ENST00000336356.4': '+'}	ENST00000336356.4	3UTR	protein_coding	44	chr4	154749134	154753120	+	['ENST00000336356.4']	['ENST00000336356.4']	ENST00000336356.4	3UTR	protein_coding	44	chr4	154749134	154753120	+	[]	['ENST00000336356.4']	ENST00000336356.4	3UTR	protein_coding	44	chr4	154749134	154753120	+	ENST00000336356.4	3UTR	protein_coding	44	chr4	154749134	154753120	+
Merged-chr11-62640079-1	chr11	62640042	62640116	+	0	{'ENST00000346178.8': 'Intron', 'ENST00000648273.1': 'Intron', 'ENST00000534779.5': 'Intron'}	{'ENST00000346178.8': 'protein_coding', 'ENST00000648273.1': 'protein_coding', 'ENST00000534779.5': 'protein_coding'}	{'ENST00000346178.8': 74, 'ENST00000648273.1': 48, 'ENST00000534779.5': 74}	{'ENST00000346178.8': 'chr11', 'ENST00000648273.1': 'chr11', 'ENST00000534779.5': 'chr11'}	{'ENST00000346178.8': 62639731.0, 'ENST00000648273.1': 62640069.0, 'ENST00000534779.5': 62635000.0}	{'ENST00000346178.8': 62646561.0, 'ENST00000648273.1': 62646561.0, 'ENST00000534779.5': 62646561.0}	{'ENST00000346178.8': '-', 'ENST00000648273.1': '-', 'ENST00000534779.5': '-'}	ENST00000346178.8	Intron	protein_coding	74	chr11	62639731	62646561	-	['ENST00000346178.8', 'ENST00000648273.1', 'ENST00000534779.5']	[]	ENST00000346178.8	Intron	protein_coding	74	chr11	62639731	62646561	-	[]	[]	ENST00000346178.8	Intron	protein_coding	74	chr11	62639731	62646561	-	ENST00000346178.8	Intron	protein_coding	74	chr11	62639731	62646561	-
Merged-chr11-62664866-1	chr11	62664829	62664903	-	0	{'ENST00000528405.1': 'Intron'}	{'ENST00000528405.1': 'protein_coding'}	{'ENST00000528405.1': 19}	{'ENST00000528405.1': 'chr11'}	{'ENST00000528405.1': 62663333.0}	{'ENST00000528405.1': 62664848.0}	{'ENST00000528405.1': '-'}	ENST00000528405.1	Intron	protein_coding	19	chr11	62663333	62664848	-	['ENST00000528405.1']	[]	ENST00000528405.1	Intron	protein_coding	19	chr11	62663333	62664848	-	[]	[]	ENST00000528405.1	Intron	protein_coding	19	chr11	62663333	62664848	-	ENST00000528405.1	Intron	protein_coding	19	chr11	62663333	62664848	-
Merged-chr11-62671370-1	chr11	62671333	62671407	-	0	{'ENST00000431002.6': '5UTR', 'ENST00000532208.5': 'exon', 'ENST00000531323.1': 'AltUTR', 'ENST00000354588.8': 'Intron'}	{'ENST00000431002.6': 'protein_coding', 'ENST00000532208.5': 'protein_coding', 'ENST00000531323.1': 'protein_coding', 'ENST00000354588.8': 'protein_coding'}	{'ENST00000431002.6': 74, 'ENST00000532208.5': 74, 'ENST00000531323.1': 74, 'ENST00000354588.8': 74}	{'ENST00000431002.6': 'chr11', 'ENST00000532208.5': 'chr11', 'ENST00000531323.1': 'chr11', 'ENST00000354588.8': 'chr11'}	{'ENST00000431002.6': 62670032.0, 'ENST00000532208.5': 62671240.0, 'ENST00000531323.1': 62671284.0, 'ENST00000354588.8': 62670041.0}	{'ENST00000431002.6': 62671765.0, 'ENST00000532208.5': 62671540.0, 'ENST00000531323.1': 62671745.0, 'ENST00000354588.8': 62671563.0}	{'ENST00000431002.6': '-', 'ENST00000532208.5': '-', 'ENST00000531323.1': '+', 'ENST00000354588.8': '-'}	ENST00000531323.1	AltUTR	protein_coding	74	chr11	62671284	62671745	+	['ENST00000431002.6', 'ENST00000532208.5', 'ENST00000531323.1', 'ENST00000354588.8']	['ENST00000354588.8']	ENST00000354588.8	Intron	protein_coding	74	chr11	62670041	62671563	-	['ENST00000431002.6']	[]	ENST00000354588.8	Intron	protein_coding	74	chr11	62670041	62671563	-	ENST00000431002.6	5UTR	protein_coding	74	chr11	62670032	62671765	-
Merged-chr11-63627800-1	chr11	63627763	63627837	-	0	{'ENST00000398868.8': '3UTR'}	{'ENST00000398868.8': 'protein_coding'}	{'ENST00000398868.8': 74}	{'ENST00000398868.8': 'chr11'}	{'ENST00000398868.8': 63624087.0}	{'ENST00000398868.8': 63629321.0}	{'ENST00000398868.8': '-'}	ENST00000398868.8	3UTR	protein_coding	74	chr11	63624087	63629321	-	['ENST00000398868.8']	['ENST00000398868.8']	ENST00000398868.8	3UTR	protein_coding	74	chr11	63624087	63629321	-	[]	['ENST00000398868.8']	ENST00000398868.8	3UTR	protein_coding	74	chr11	63624087	63629321	-	ENST00000398868.8	3UTR	protein_coding	74	chr11	63624087	63629321	-
Merged-chr11-64765393-1	chr11	64765356	64765430	-	0	{'ENST00000377387.5': '3UTR', 'ENST00000377394.7': '3UTR', 'ENST00000486867.2': '3UTR', 'ENST00000706684.1': '3UTR', 'ENST00000706685.1': '3UTR', 'ENST00000377390.8': 'exon', 'ENST00000681407.1': 'exon'}	{'ENST00000377387.5': 'protein_coding', 'ENST00000377394.7': 'protein_coding', 'ENST00000486867.2': 'protein_coding', 'ENST00000706684.1': 'protein_coding', 'ENST00000706685.1': 'protein_coding', 'ENST00000377390.8': 'protein_coding', 'ENST00000681407.1': 'protein_coding'}	{'ENST00000377387.5': 74, 'ENST00000377394.7': 35, 'ENST00000486867.2': 74, 'ENST00000706684.1': 35, 'ENST00000706685.1': 35, 'ENST00000377390.8': 74, 'ENST00000681407.1': 74}	{'ENST00000377387.5': 'chr11', 'ENST00000377394.7': 'chr11', 'ENST00000486867.2': 'chr11', 'ENST00000706684.1': 'chr11', 'ENST00000706685.1': 'chr11', 'ENST00000377390.8': 'chr11', 'ENST00000681407.1': 'chr11'}	{'ENST00000377387.5': 64764606.0, 'ENST00000377394.7': 64764606.0, 'ENST00000486867.2': 64764606.0, 'ENST00000706684.1': 64764614.0, 'ENST00000706685.1': 64764809.0, 'ENST00000377390.8': 64764606.0, 'ENST00000681407.1': 64764611.0}	{'ENST00000377387.5': 64765456.0, 'ENST00000377394.7': 64765391.0, 'ENST00000486867.2': 64765908.0, 'ENST00000706684.1': 64765391.0, 'ENST00000706685.1': 64765391.0, 'ENST00000377390.8': 64766155.0, 'ENST00000681407.1': 64766155.0}	{'ENST00000377387.5': '-', 'ENST00000377394.7': '-', 'ENST00000486867.2': '-', 'ENST00000706684.1': '-', 'ENST00000706685.1': '-', 'ENST00000377390.8': '-', 'ENST00000681407.1': '-'}	ENST00000681407.1	exon	protein_coding	74	chr11	64764611	64766155	-	['ENST00000377387.5', 'ENST00000377394.7', 'ENST00000486867.2', 'ENST00000706684.1', 'ENST00000706685.1', 'ENST00000377390.8', 'ENST00000681407.1']	['ENST00000377390.8']	ENST00000377390.8	exon	protein_coding	74	chr11	64764606	64766155	-	[]	['ENST00000377387.5', 'ENST00000377394.7', 'ENST00000486867.2', 'ENST00000706684.1', 'ENST00000706685.1']	ENST00000377387.5	3UTR	protein_coding	74	chr11	64764606	64765456	-	ENST00000377390.8	exon	protein_coding	74	chr11	64764606	64766155	-
Merged-chr11-64934480-1	chr11	64934443	64934517	+	0	{'ENST00000164133.7': '3UTR', 'ENST00000279168.7': '3UTR'}	{'ENST00000164133.7': 'protein_coding', 'ENST00000279168.7': 'protein_coding'}	{'ENST00000164133.7': 32, 'ENST00000279168.7': 47}	{'ENST00000164133.7': 'chr11', 'ENST00000279168.7': 'chr11'}	{'ENST00000164133.7': 64933842.0, 'ENST00000279168.7': 64934471.0}	{'ENST00000164133.7': 64934475.0, 'ENST00000279168.7': 64934775.0}	{'ENST00000164133.7': '+', 'ENST00000279168.7': '-'}	ENST00000279168.7	3UTR	protein_coding	47	chr11	64934471	64934775	-	['ENST00000164133.7', 'ENST00000279168.7']	['ENST00000164133.7', 'ENST00000279168.7']	ENST00000279168.7	3UTR	protein_coding	47	chr11	64934471	64934775	-	[]	['ENST00000164133.7', 'ENST00000279168.7']	ENST00000279168.7	3UTR	protein_coding	47	chr11	64934471	64934775	-	ENST00000279168.7	3UTR	protein_coding	47	chr11	64934471	64934775	-
Merged-chr11-65574193-1	chr11	65574156	65574230	+	0	{'ENST00000316409.2': '3UTR', 'ENST00000449319.2': '3UTR', 'ENST00000530349.2': '3UTR'}	{'ENST00000316409.2': 'protein_coding', 'ENST00000449319.2': 'protein_coding', 'ENST00000530349.2': 'protein_coding'}	{'ENST00000316409.2': 42, 'ENST00000449319.2': 34, 'ENST00000530349.2': 34}	{'ENST00000316409.2': 'chr11', 'ENST00000449319.2': 'chr11', 'ENST00000530349.2': 'chr11'}	{'ENST00000316409.2': 65573639.0, 'ENST00000449319.2': 65573524.0, 'ENST00000530349.2': 65573639.0}	{'ENST00000316409.2': 65574198.0, 'ENST00000449319.2': 65574190.0, 'ENST00000530349.2': 65574190.0}	{'ENST00000316409.2': '+', 'ENST00000449319.2': '+', 'ENST00000530349.2': '+'}	ENST00000316409.2	3UTR	protein_coding	42	chr11	65573639	65574198	+	['ENST00000316409.2', 'ENST00000449319.2', 'ENST00000530349.2']	['ENST00000530349.2']	ENST00000530349.2	3UTR	protein_coding	34	chr11	65573639	65574190	+	[]	['ENST00000316409.2', 'ENST00000449319.2', 'ENST00000530349.2']	ENST00000316409.2	3UTR	protein_coding	42	chr11	65573639	65574198	+	ENST00000530349.2	3UTR	protein_coding	34	chr11	65573639	65574190	+
Merged-chr12-48936204-1	chr12	48936167	48936241	-	0	{'ENST00000256682.9': 'exon', 'ENST00000398092.4': 'Intron'}	{'ENST00000256682.9': 'protein_coding', 'ENST00000398092.4': 'protein_coding'}	{'ENST00000256682.9': 74, 'ENST00000398092.4': 74}	{'ENST00000256682.9': 'chr12', 'ENST00000398092.4': 'chr12'}	{'ENST00000256682.9': 48935723.0, 'ENST00000398092.4': 48903908.0}	{'ENST00000256682.9': 48939108.0, 'ENST00000398092.4': 48939654.0}	{'ENST00000256682.9': '-', 'ENST00000398092.4': '-'}	ENST00000256682.9	exon	protein_coding	74	chr12	48935723	48939108	-	['ENST00000256682.9', 'ENST00000398092.4']	['ENST00000256682.9']	ENST00000256682.9	exon	protein_coding	74	chr12	48935723	48939108	-	[]	[]	ENST00000256682.9	exon	protein_coding	74	chr12	48935723	48939108	-	ENST00000256682.9	exon	protein_coding	74	chr12	48935723	48939108	-
Merged-chr12-6534607-1	chr12	6534570	6534644	+	0	{'ENST00000396861.5': 'exon', 'ENST00000229239.10': 'Intron'}	{'ENST00000396861.5': 'protein_coding', 'ENST00000229239.10': 'protein_coding'}	{'ENST00000396861.5': 74, 'ENST00000229239.10': 74}	{'ENST00000396861.5': 'chr12', 'ENST00000229239.10': 'chr12'}	{'ENST00000396861.5': 6534534.0, 'ENST00000229239.10': 6534569.0}	{'ENST00000396861.5': 6534661.0, 'ENST00000229239.10': 6534809.0}	{'ENST00000396861.5': '+', 'ENST00000229239.10': '+'}	ENST00000229239.10	Intron	protein_coding	74	chr12	6534569	6534809	+	['ENST00000396861.5', 'ENST00000229239.10']	['ENST00000229239.10']	ENST00000229239.10	Intron	protein_coding	74	chr12	6534569	6534809	+	[]	[]	ENST00000229239.10	Intron	protein_coding	74	chr12	6534569	6534809	+	ENST00000229239.10	Intron	protein_coding	74	chr12	6534569	6534809	+
Merged-chr11-65858002-1	chr11	65857965	65858039	+	0	{'ENST00000308162.10': 'Intron', 'ENST00000534769.5': 'Intron', 'ENST00000531413.5': 'Intron'}	{'ENST00000308162.10': 'protein_coding', 'ENST00000534769.5': 'protein_coding', 'ENST00000531413.5': 'protein_coding'}	{'ENST00000308162.10': 74, 'ENST00000534769.5': 74, 'ENST00000531413.5': 74}	{'ENST00000308162.10': 'chr11', 'ENST00000534769.5': 'chr11', 'ENST00000531413.5': 'chr11'}	{'ENST00000308162.10': 65856242.0, 'ENST00000534769.5': 65856242.0, 'ENST00000531413.5': 65856242.0}	{'ENST00000308162.10': 65858096.0, 'ENST00000534769.5': 65861256.0, 'ENST00000531413.5': 65859230.0}	{'ENST00000308162.10': '-', 'ENST00000534769.5': '-', 'ENST00000531413.5': '-'}	ENST00000308162.10	Intron	protein_coding	74	chr11	65856242	65858096	-	['ENST00000308162.10', 'ENST00000534769.5', 'ENST00000531413.5']	['ENST00000308162.10']	ENST00000308162.10	Intron	protein_coding	74	chr11	65856242	65858096	-	[]	[]	ENST00000308162.10	Intron	protein_coding	74	chr11	65856242	65858096	-	ENST00000308162.10	Intron	protein_coding	74	chr11	65856242	65858096	-
Merged-chr11-67617595-1	chr11	67617558	67617632	-	0	{'Intergenic': 'Unlabeled'}	{'Intergenic': 'Intergenic'}	{'Intergenic': 0}	{'Intergenic': nan}	{'Intergenic': nan}	{'Intergenic': nan}	{'Intergenic': '-'}	Intergenic	Unlabeled	Intergenic	0				-	['Intergenic']	[]	Intergenic	Unlabeled	Intergenic	0				-	[]	[]	Intergenic	Unlabeled	Intergenic	0				-	Intergenic	Unlabeled	Intergenic	0				-
Merged-chr11-68052882-1	chr11	68052845	68052919	-	0	{'ENST00000534517.1': 'exon', 'ENST00000265689.9': '3UTR', 'ENST00000526897.1': 'Intron'}	{'ENST00000534517.1': 'lncRNA', 'ENST00000265689.9': 'protein_coding', 'ENST00000526897.1': 'lncRNA'}	{'ENST00000534517.1': 74, 'ENST00000265689.9': 61, 'ENST00000526897.1': 74}	{'ENST00000534517.1': 'chr11', 'ENST00000265689.9': 'chr11', 'ENST00000526897.1': 'chr11'}	{'ENST00000534517.1': 68052823.0, 'ENST00000265689.9': 68052859.0, 'ENST00000526897.1': 68052441.0}	{'ENST00000534517.1': 68053085.0, 'ENST00000265689.9': 68053990.0, 'ENST00000526897.1': 68052979.0}	{'ENST00000534517.1': '+', 'ENST00000265689.9': '-', 'ENST00000526897.1': '+'}	ENST00000534517.1	exon	lncRNA	74	chr11	68052823	68053085	+	['ENST00000534517.1', 'ENST00000265689.9', 'ENST00000526897.1']	['ENST00000265689.9']	ENST00000265689.9	3UTR	protein_coding	61	chr11	68052859	68053990	-	[]	['ENST00000265689.9']	ENST00000265689.9	3UTR	protein_coding	61	chr11	68052859	68053990	-	ENST00000265689.9	3UTR	protein_coding	61	chr11	68052859	68053990	-
Merged-chr11-73712818-1	chr11	73712781	73712855	-	0	{'ENST00000336083.8': 'Intron', 'ENST00000541588.5': 'Intron'}	{'ENST00000336083.8': 'protein_coding', 'ENST00000541588.5': 'protein_coding'}	{'ENST00000336083.8': 74, 'ENST00000541588.5': 74}	{'ENST00000336083.8': 'chr11', 'ENST00000541588.5': 'chr11'}	{'ENST00000336083.8': 73707513.0, 'ENST00000541588.5': 73679720.0}	{'ENST00000336083.8': 73716250.0, 'ENST00000541588.5': 73720845.0}	{'ENST00000336083.8': '-', 'ENST00000541588.5': '-'}	ENST00000336083.8	Intron	protein_coding	74	chr11	73707513	73716250	-	['ENST00000336083.8', 'ENST00000541588.5']	['ENST00000336083.8']	ENST00000336083.8	Intron	protein_coding	74	chr11	73707513	73716250	-	[]	[]	ENST00000336083.8	Intron	protein_coding	74	chr11	73707513	73716250	-	ENST00000336083.8	Intron	protein_coding	74	chr11	73707513	73716250	-
Merged-chr12-108645117-1	chr12	108645080	108645154	-	0	{'ENST00000261401.8': '3UTR', 'ENST00000420959.6': '3UTR'}	{'ENST00000261401.8': 'protein_coding', 'ENST00000420959.6': 'protein_coding'}	{'ENST00000261401.8': 46, 'ENST00000420959.6': 40}	{'ENST00000261401.8': 'chr12', 'ENST00000420959.6': 'chr12'}	{'ENST00000261401.8': 108645109.0, 'ENST00000420959.6': 108645115.0}	{'ENST00000261401.8': 108647405.0, 'ENST00000420959.6': 108647405.0}	{'ENST00000261401.8': '-', 'ENST00000420959.6': '-'}	ENST00000261401.8	3UTR	protein_coding	46	chr12	108645109	108647405	-	['ENST00000261401.8', 'ENST00000420959.6']	['ENST00000261401.8']	ENST00000261401.8	3UTR	protein_coding	46	chr12	108645109	108647405	-	[]	['ENST00000261401.8', 'ENST00000420959.6']	ENST00000261401.8	3UTR	protein_coding	46	chr12	108645109	108647405	-	ENST00000261401.8	3UTR	protein_coding	46	chr12	108645109	108647405	-
Merged-chr11-85635804-1	chr11	85635767	85635841	+	0	{'ENST00000534341.1': '3UTR', 'ENST00000393375.5': 'Intron'}	{'ENST00000534341.1': 'protein_coding', 'ENST00000393375.5': 'protein_coding'}	{'ENST00000534341.1': 62, 'ENST00000393375.5': 64}	{'ENST00000534341.1': 'chr11', 'ENST00000393375.5': 'chr11'}	{'ENST00000534341.1': 85635780.0, 'ENST00000393375.5': 85635778.0}	{'ENST00000534341.1': 85636536.0, 'ENST00000393375.5': 85636045.0}	{'ENST00000534341.1': '+', 'ENST00000393375.5': '+'}	ENST00000393375.5	Intron	protein_coding	64	chr11	85635778	85636045	+	['ENST00000534341.1', 'ENST00000393375.5']	[]	ENST00000393375.5	Intron	protein_coding	64	chr11	85635778	85636045	+	[]	['ENST00000534341.1']	ENST00000534341.1	3UTR	protein_coding	62	chr11	85635780	85636536	+	ENST00000393375.5	Intron	protein_coding	64	chr11	85635778	85636045	+
Merged-chr11-85694290-1	chr11	85694253	85694327	-	0	{'ENST00000389960.8': '3UTR', 'ENST00000359152.10': '3UTR', 'ENST00000316356.8': '3UTR', 'ENST00000525702.5': '3UTR'}	{'ENST00000389960.8': 'protein_coding', 'ENST00000359152.10': 'protein_coding', 'ENST00000316356.8': 'protein_coding', 'ENST00000525702.5': 'protein_coding'}	{'ENST00000389960.8': 74, 'ENST00000359152.10': 74, 'ENST00000316356.8': 53, 'ENST00000525702.5': 40}	{'ENST00000389960.8': 'chr11', 'ENST00000359152.10': 'chr11', 'ENST00000316356.8': 'chr11', 'ENST00000525702.5': 'chr11'}	{'ENST00000389960.8': 85694224.0, 'ENST00000359152.10': 85694229.0, 'ENST00000316356.8': 85694275.0, 'ENST00000525702.5': 85694288.0}	{'ENST00000389960.8': 85695197.0, 'ENST00000359152.10': 85695197.0, 'ENST00000316356.8': 85695197.0, 'ENST00000525702.5': 85695197.0}	{'ENST00000389960.8': '-', 'ENST00000359152.10': '-', 'ENST00000316356.8': '-', 'ENST00000525702.5': '-'}	ENST00000359152.10	3UTR	protein_coding	74	chr11	85694229	85695197	-	['ENST00000389960.8', 'ENST00000359152.10', 'ENST00000316356.8', 'ENST00000525702.5']	['ENST00000359152.10']	ENST00000359152.10	3UTR	protein_coding	74	chr11	85694229	85695197	-	[]	['ENST00000389960.8', 'ENST00000359152.10', 'ENST00000316356.8', 'ENST00000525702.5']	ENST00000389960.8	3UTR	protein_coding	74	chr11	85694224	85695197	-	ENST00000359152.10	3UTR	protein_coding	74	chr11	85694229	85695197	-
Merged-chr11-89354948-1	chr11	89354911	89354985	+	0	{'ENST00000263317.9': 'Intron', 'ENST00000534731.5': 'Intron', 'ENST00000525196.5': 'Intron'}	{'ENST00000263317.9': 'protein_coding', 'ENST00000534731.5': 'protein_coding', 'ENST00000525196.5': 'protein_coding'}	{'ENST00000263317.9': 50, 'ENST00000534731.5': 50, 'ENST00000525196.5': 74}	{'ENST00000263317.9': 'chr11', 'ENST00000534731.5': 'chr11', 'ENST00000525196.5': 'chr11'}	{'ENST00000263317.9': 89342193.0, 'ENST00000534731.5': 89340171.0, 'ENST00000525196.5': 89340171.0}	{'ENST00000263317.9': 89354961.0, 'ENST00000534731.5': 89354961.0, 'ENST00000525196.5': 89421901.0}	{'ENST00000263317.9': '-', 'ENST00000534731.5': '-', 'ENST00000525196.5': '-'}	ENST00000525196.5	Intron	protein_coding	74	chr11	89340171	89421901	-	['ENST00000263317.9', 'ENST00000534731.5', 'ENST00000525196.5']	['ENST00000263317.9']	ENST00000263317.9	Intron	protein_coding	50	chr11	89342193	89354961	-	[]	[]	ENST00000263317.9	Intron	protein_coding	50	chr11	89342193	89354961	-	ENST00000263317.9	Intron	protein_coding	50	chr11	89342193	89354961	-
Merged-chr11-94963114-1	chr11	94963077	94963151	-	0	{'ENST00000279839.8': '3UTR'}	{'ENST00000279839.8': 'protein_coding'}	{'ENST00000279839.8': 74}	{'ENST00000279839.8': 'chr11'}	{'ENST00000279839.8': 94962620.0}	{'ENST00000279839.8': 94963387.0}	{'ENST00000279839.8': '-'}	ENST00000279839.8	3UTR	protein_coding	74	chr11	94962620	94963387	-	['ENST00000279839.8']	['ENST00000279839.8']	ENST00000279839.8	3UTR	protein_coding	74	chr11	94962620	94963387	-	[]	['ENST00000279839.8']	ENST00000279839.8	3UTR	protein_coding	74	chr11	94962620	94963387	-	ENST00000279839.8	3UTR	protein_coding	74	chr11	94962620	94963387	-
Merged-chr11-94963359-1	chr11	94963322	94963396	-	0	{'ENST00000279839.8': '3UTR'}	{'ENST00000279839.8': 'protein_coding'}	{'ENST00000279839.8': 65}	{'ENST00000279839.8': 'chr11'}	{'ENST00000279839.8': 94962620.0}	{'ENST00000279839.8': 94963387.0}	{'ENST00000279839.8': '-'}	ENST00000279839.8	3UTR	protein_coding	65	chr11	94962620	94963387	-	['ENST00000279839.8']	['ENST00000279839.8']	ENST00000279839.8	3UTR	protein_coding	65	chr11	94962620	94963387	-	[]	['ENST00000279839.8']	ENST00000279839.8	3UTR	protein_coding	65	chr11	94962620	94963387	-	ENST00000279839.8	3UTR	protein_coding	65	chr11	94962620	94963387	-
Merged-chr11-106098633-1	chr11	106098596	106098670	+	0	{'ENST00000278618.9': '3UTR', 'ENST00000532422.1': 'Intron', 'ENST00000527594.1': 'Intron'}	{'ENST00000278618.9': 'protein_coding', 'ENST00000532422.1': 'lncRNA', 'ENST00000527594.1': 'lncRNA'}	{'ENST00000278618.9': 74, 'ENST00000532422.1': 74, 'ENST00000527594.1': 74}	{'ENST00000278618.9': 'chr11', 'ENST00000532422.1': 'chr11', 'ENST00000527594.1': 'chr11'}	{'ENST00000278618.9': 106096905.0, 'ENST00000532422.1': 106095851.0, 'ENST00000527594.1': 106096914.0}	{'ENST00000278618.9': 106098695.0, 'ENST00000532422.1': 106101651.0, 'ENST00000527594.1': 106101651.0}	{'ENST00000278618.9': '+', 'ENST00000532422.1': '-', 'ENST00000527594.1': '-'}	ENST00000527594.1	Intron	lncRNA	74	chr11	106096914	106101651	-	['ENST00000278618.9', 'ENST00000532422.1', 'ENST00000527594.1']	['ENST00000278618.9']	ENST00000278618.9	3UTR	protein_coding	74	chr11	106096905	106098695	+	[]	['ENST00000278618.9']	ENST00000278618.9	3UTR	protein_coding	74	chr11	106096905	106098695	+	ENST00000278618.9	3UTR	protein_coding	74	chr11	106096905	106098695	+
Merged-chr11-106756895-1	chr11	106756858	106756932	-	0	{'ENST00000526355.7': 'Intron', 'ENST00000282249.6': 'Intron'}	{'ENST00000526355.7': 'protein_coding', 'ENST00000282249.6': 'protein_coding'}	{'ENST00000526355.7': 74, 'ENST00000282249.6': 74}	{'ENST00000526355.7': 'chr11', 'ENST00000282249.6': 'chr11'}	{'ENST00000526355.7': 106708666.0, 'ENST00000282249.6': 106746643.0}	{'ENST00000526355.7': 106776438.0, 'ENST00000282249.6': 106776438.0}	{'ENST00000526355.7': '-', 'ENST00000282249.6': '-'}	ENST00000282249.6	Intron	protein_coding	74	chr11	106746643	106776438	-	['ENST00000526355.7', 'ENST00000282249.6']	['ENST00000526355.7']	ENST00000526355.7	Intron	protein_coding	74	chr11	106708666	106776438	-	[]	[]	ENST00000526355.7	Intron	protein_coding	74	chr11	106708666	106776438	-	ENST00000526355.7	Intron	protein_coding	74	chr11	106708666	106776438	-
Merged-chr11-134389656-1	chr11	134389619	134389693	-	0	{'ENST00000524765.1': 'exon', 'ENST00000392580.5': 'Intron'}	{'ENST00000524765.1': 'protein_coding', 'ENST00000392580.5': 'protein_coding'}	{'ENST00000524765.1': 74, 'ENST00000392580.5': 74}	{'ENST00000524765.1': 'chr11', 'ENST00000392580.5': 'chr11'}	{'ENST00000524765.1': 134387844.0, 'ENST00000392580.5': 134387940.0}	{'ENST00000524765.1': 134392353.0, 'ENST00000392580.5': 134411806.0}	{'ENST00000524765.1': '-', 'ENST00000392580.5': '-'}	ENST00000392580.5	Intron	protein_coding	74	chr11	134387940	134411806	-	['ENST00000524765.1', 'ENST00000392580.5']	[]	ENST00000392580.5	Intron	protein_coding	74	chr11	134387940	134411806	-	[]	[]	ENST00000392580.5	Intron	protein_coding	74	chr11	134387940	134411806	-	ENST00000392580.5	Intron	protein_coding	74	chr11	134387940	134411806	-
Merged-chr19-1395569-1	chr19	1395532	1395606	+	0	{'ENST00000539480.5': '3UTR', 'ENST00000313408.11': '3UTR', 'ENST00000233627.14': '3UTR', 'ENST00000501448.5': 'exon'}	{'ENST00000539480.5': 'protein_coding', 'ENST00000313408.11': 'protein_coding', 'ENST00000233627.14': 'protein_coding', 'ENST00000501448.5': 'lncRNA'}	{'ENST00000539480.5': 57, 'ENST00000313408.11': 49, 'ENST00000233627.14': 52, 'ENST00000501448.5': 74}	{'ENST00000539480.5': 'chr19', 'ENST00000313408.11': 'chr19', 'ENST00000233627.14': 'chr19', 'ENST00000501448.5': 'chr19'}	{'ENST00000539480.5': 1394420.0, 'ENST00000313408.11': 1393405.0, 'ENST00000233627.14': 1395486.0, 'ENST00000501448.5': 1394804.0}	{'ENST00000539480.5': 1395589.0, 'ENST00000313408.11': 1395581.0, 'ENST00000233627.14': 1395584.0, 'ENST00000501448.5': 1396467.0}	{'ENST00000539480.5': '+', 'ENST00000313408.11': '+', 'ENST00000233627.14': '+', 'ENST00000501448.5': '-'}	ENST00000501448.5	exon	lncRNA	74	chr19	1394804	1396467	-	['ENST00000539480.5', 'ENST00000313408.11', 'ENST00000233627.14', 'ENST00000501448.5']	['ENST00000233627.14']	ENST00000233627.14	3UTR	protein_coding	52	chr19	1395486	1395584	+	[]	['ENST00000539480.5', 'ENST00000313408.11', 'ENST00000233627.14']	ENST00000539480.5	3UTR	protein_coding	57	chr19	1394420	1395589	+	ENST00000233627.14	3UTR	protein_coding	52	chr19	1395486	1395584	+
Merged-chr19-2037493-1	chr19	2037456	2037530	-	0	{'ENST00000591142.5': '3UTR', 'ENST00000250896.9': '3UTR'}	{'ENST00000591142.5': 'protein_coding', 'ENST00000250896.9': 'protein_coding'}	{'ENST00000591142.5': 66, 'ENST00000250896.9': 60}	{'ENST00000591142.5': 'chr19', 'ENST00000250896.9': 'chr19'}	{'ENST00000591142.5': 2037465.0, 'ENST00000250896.9': 2037471.0}	{'ENST00000591142.5': 2037741.0, 'ENST00000250896.9': 2039615.0}	{'ENST00000591142.5': '-', 'ENST00000250896.9': '-'}	ENST00000591142.5	3UTR	protein_coding	66	chr19	2037465	2037741	-	['ENST00000591142.5', 'ENST00000250896.9']	['ENST00000250896.9']	ENST00000250896.9	3UTR	protein_coding	60	chr19	2037471	2039615	-	[]	['ENST00000591142.5', 'ENST00000250896.9']	ENST00000591142.5	3UTR	protein_coding	66	chr19	2037465	2037741	-	ENST00000250896.9	3UTR	protein_coding	60	chr19	2037471	2039615	-
Merged-chr19-2114753-1	chr19	2114716	2114790	-	0	{'ENST00000345016.9': 'Intron'}	{'ENST00000345016.9': 'protein_coding'}	{'ENST00000345016.9': 31}	{'ENST00000345016.9': 'chr19'}	{'ENST00000345016.9': 2114302.0}	{'ENST00000345016.9': 2114747.0}	{'ENST00000345016.9': '-'}	ENST00000345016.9	Intron	protein_coding	31	chr19	2114302	2114747	-	['ENST00000345016.9']	[]	ENST00000345016.9	Intron	protein_coding	31	chr19	2114302	2114747	-	[]	[]	ENST00000345016.9	Intron	protein_coding	31	chr19	2114302	2114747	-	ENST00000345016.9	Intron	protein_coding	31	chr19	2114302	2114747	-
Merged-chr19-3579053-1	chr19	3579016	3579090	+	0	{'ENST00000333651.11': '3UTR'}	{'ENST00000333651.11': 'protein_coding'}	{'ENST00000333651.11': 67}	{'ENST00000333651.11': 'chr19'}	{'ENST00000333651.11': 3578519.0}	{'ENST00000333651.11': 3579083.0}	{'ENST00000333651.11': '+'}	ENST00000333651.11	3UTR	protein_coding	67	chr19	3578519	3579083	+	['ENST00000333651.11']	['ENST00000333651.11']	ENST00000333651.11	3UTR	protein_coding	67	chr19	3578519	3579083	+	[]	['ENST00000333651.11']	ENST00000333651.11	3UTR	protein_coding	67	chr19	3578519	3579083	+	ENST00000333651.11	3UTR	protein_coding	67	chr19	3578519	3579083	+
Merged-chr19-3958472-1	chr19	3958435	3958509	-	0	{'ENST00000545797.7': '3UTR', 'ENST00000301264.7': '3UTR'}	{'ENST00000545797.7': 'protein_coding', 'ENST00000301264.7': 'protein_coding'}	{'ENST00000545797.7': 57, 'ENST00000301264.7': 56}	{'ENST00000545797.7': 'chr19', 'ENST00000301264.7': 'chr19'}	{'ENST00000545797.7': 3958453.0, 'ENST00000301264.7': 3958454.0}	{'ENST00000545797.7': 3959103.0, 'ENST00000301264.7': 3959103.0}	{'ENST00000545797.7': '-', 'ENST00000301264.7': '-'}	ENST00000545797.7	3UTR	protein_coding	57	chr19	3958453	3959103	-	['ENST00000545797.7', 'ENST00000301264.7']	['ENST00000545797.7']	ENST00000545797.7	3UTR	protein_coding	57	chr19	3958453	3959103	-	[]	['ENST00000545797.7', 'ENST00000301264.7']	ENST00000545797.7	3UTR	protein_coding	57	chr19	3958453	3959103	-	ENST00000545797.7	3UTR	protein_coding	57	chr19	3958453	3959103	-
Merged-chr19-4046645-1	chr19	4046608	4046682	-	0	{'ENST00000322357.9': '3UTR'}	{'ENST00000322357.9': 'protein_coding'}	{'ENST00000322357.9': 74}	{'ENST00000322357.9': 'chr19'}	{'ENST00000322357.9': 4043303.0}	{'ENST00000322357.9': 4047754.0}	{'ENST00000322357.9': '-'}	ENST00000322357.9	3UTR	protein_coding	74	chr19	4043303	4047754	-	['ENST00000322357.9']	['ENST00000322357.9']	ENST00000322357.9	3UTR	protein_coding	74	chr19	4043303	4047754	-	[]	['ENST00000322357.9']	ENST00000322357.9	3UTR	protein_coding	74	chr19	4043303	4047754	-	ENST00000322357.9	3UTR	protein_coding	74	chr19	4043303	4047754	-
Merged-chr6-31627832-1	chr6	31627795	31627869	+	0	{'ENST00000376033.3': 'exon'}	{'ENST00000376033.3': 'protein_coding'}	{'ENST00000376033.3': 74}	{'ENST00000376033.3': 'chr6'}	{'ENST00000376033.3': 31627765.0}	{'ENST00000376033.3': 31628239.0}	{'ENST00000376033.3': '+'}	ENST00000376033.3	exon	protein_coding	74	chr6	31627765	31628239	+	['ENST00000376033.3']	['ENST00000376033.3']	ENST00000376033.3	exon	protein_coding	74	chr6	31627765	31628239	+	[]	[]	ENST00000376033.3	exon	protein_coding	74	chr6	31627765	31628239	+	ENST00000376033.3	exon	protein_coding	74	chr6	31627765	31628239	+
Merged-chr6-42744499-1	chr6	42744462	42744536	-	0	{'ENST00000372876.2': 'exon'}	{'ENST00000372876.2': 'protein_coding'}	{'ENST00000372876.2': 39}	{'ENST00000372876.2': 'chr6'}	{'ENST00000372876.2': 42744498.0}	{'ENST00000372876.2': 42746103.0}	{'ENST00000372876.2': '-'}	ENST00000372876.2	exon	protein_coding	39	chr6	42744498	42746103	-	['ENST00000372876.2']	['ENST00000372876.2']	ENST00000372876.2	exon	protein_coding	39	chr6	42744498	42746103	-	[]	[]	ENST00000372876.2	exon	protein_coding	39	chr6	42744498	42746103	-	ENST00000372876.2	exon	protein_coding	39	chr6	42744498	42746103	-
Merged-chr19-10831869-1	chr19	10831832	10831906	+	0	{'ENST00000355667.11': '3UTR', 'ENST00000359692.10': '3UTR'}	{'ENST00000355667.11': 'protein_coding', 'ENST00000359692.10': 'protein_coding'}	{'ENST00000355667.11': 71, 'ENST00000359692.10': 52}	{'ENST00000355667.11': 'chr19', 'ENST00000359692.10': 'chr19'}	{'ENST00000355667.11': 10831045.0, 'ENST00000359692.10': 10831045.0}	{'ENST00000355667.11': 10831903.0, 'ENST00000359692.10': 10831884.0}	{'ENST00000355667.11': '+', 'ENST00000359692.10': '+'}	ENST00000355667.11	3UTR	protein_coding	71	chr19	10831045	10831903	+	['ENST00000355667.11', 'ENST00000359692.10']	[]	ENST00000355667.11	3UTR	protein_coding	71	chr19	10831045	10831903	+	[]	['ENST00000355667.11', 'ENST00000359692.10']	ENST00000355667.11	3UTR	protein_coding	71	chr19	10831045	10831903	+	ENST00000355667.11	3UTR	protein_coding	71	chr19	10831045	10831903	+
Merged-chr19-15236835-1	chr19	15236798	15236872	-	0	{'ENST00000263377.6': '3UTR'}	{'ENST00000263377.6': 'protein_coding'}	{'ENST00000263377.6': 74}	{'ENST00000263377.6': 'chr19'}	{'ENST00000263377.6': 15235519.0}	{'ENST00000263377.6': 15238379.0}	{'ENST00000263377.6': '-'}	ENST00000263377.6	3UTR	protein_coding	74	chr19	15235519	15238379	-	['ENST00000263377.6']	[]	ENST00000263377.6	3UTR	protein_coding	74	chr19	15235519	15238379	-	[]	['ENST00000263377.6']	ENST00000263377.6	3UTR	protein_coding	74	chr19	15235519	15238379	-	ENST00000263377.6	3UTR	protein_coding	74	chr19	15235519	15238379	-
Merged-chr19-18280847-1	chr19	18280810	18280884	-	0	{'ENST00000252818.5': 'CDS'}	{'ENST00000252818.5': 'protein_coding'}	{'ENST00000252818.5': 74}	{'ENST00000252818.5': 'chr19'}	{'ENST00000252818.5': 18280444.0}	{'ENST00000252818.5': 18281484.0}	{'ENST00000252818.5': '-'}	ENST00000252818.5	CDS	protein_coding	74	chr19	18280444	18281484	-	['ENST00000252818.5']	['ENST00000252818.5']	ENST00000252818.5	CDS	protein_coding	74	chr19	18280444	18281484	-	[]	[]	ENST00000252818.5	CDS	protein_coding	74	chr19	18280444	18281484	-	ENST00000252818.5	CDS	protein_coding	74	chr19	18280444	18281484	-
Merged-chr19-18323041-1	chr19	18323004	18323078	-	0	{'ENST00000593829.6': 'Intron', 'ENST00000252816.10': 'Intron'}	{'ENST00000593829.6': 'protein_coding', 'ENST00000252816.10': 'protein_coding'}	{'ENST00000593829.6': 13, 'ENST00000252816.10': 13}	{'ENST00000593829.6': 'chr19', 'ENST00000252816.10': 'chr19'}	{'ENST00000593829.6': 18316065.0, 'ENST00000252816.10': 18312702.0}	{'ENST00000593829.6': 18323017.0, 'ENST00000252816.10': 18323017.0}	{'ENST00000593829.6': '-', 'ENST00000252816.10': '-'}	ENST00000593829.6	Intron	protein_coding	13	chr19	18316065	18323017	-	['ENST00000593829.6', 'ENST00000252816.10']	['ENST00000593829.6']	ENST00000593829.6	Intron	protein_coding	13	chr19	18316065	18323017	-	[]	[]	ENST00000593829.6	Intron	protein_coding	13	chr19	18316065	18323017	-	ENST00000593829.6	Intron	protein_coding	13	chr19	18316065	18323017	-
Merged-chr19-35026455-1	chr19	35026418	35026492	+	0	{'ENST00000599564.5': '3UTR', 'ENST00000317991.10': '3UTR'}	{'ENST00000599564.5': 'protein_coding', 'ENST00000317991.10': 'protein_coding'}	{'ENST00000599564.5': 53, 'ENST00000317991.10': 51}	{'ENST00000599564.5': 'chr19', 'ENST00000317991.10': 'chr19'}	{'ENST00000599564.5': 35026139.0, 'ENST00000317991.10': 35026139.0}	{'ENST00000599564.5': 35026471.0, 'ENST00000317991.10': 35026469.0}	{'ENST00000599564.5': '+', 'ENST00000317991.10': '+'}	ENST00000599564.5	3UTR	protein_coding	53	chr19	35026139	35026471	+	['ENST00000599564.5', 'ENST00000317991.10']	['ENST00000317991.10']	ENST00000317991.10	3UTR	protein_coding	51	chr19	35026139	35026469	+	[]	['ENST00000599564.5', 'ENST00000317991.10']	ENST00000599564.5	3UTR	protein_coding	53	chr19	35026139	35026471	+	ENST00000317991.10	3UTR	protein_coding	51	chr19	35026139	35026469	+
Merged-chr6-24701719-1	chr6	24701682	24701756	+	0	{'ENST00000537591.5': '3UTR', 'ENST00000230048.5': '3UTR', 'ENST00000607014.1': 'exon'}	{'ENST00000537591.5': 'protein_coding', 'ENST00000230048.5': 'protein_coding', 'ENST00000607014.1': 'lncRNA'}	{'ENST00000537591.5': 74, 'ENST00000230048.5': 74, 'ENST00000607014.1': 74}	{'ENST00000537591.5': 'chr6', 'ENST00000230048.5': 'chr6', 'ENST00000607014.1': 'chr6'}	{'ENST00000537591.5': 24701613.0, 'ENST00000230048.5': 24701613.0, 'ENST00000607014.1': 24700907.0}	{'ENST00000537591.5': 24705065.0, 'ENST00000230048.5': 24705046.0, 'ENST00000607014.1': 24701793.0}	{'ENST00000537591.5': '+', 'ENST00000230048.5': '+', 'ENST00000607014.1': '-'}	ENST00000537591.5	3UTR	protein_coding	74	chr6	24701613	24705065	+	['ENST00000537591.5', 'ENST00000230048.5', 'ENST00000607014.1']	['ENST00000230048.5']	ENST00000230048.5	3UTR	protein_coding	74	chr6	24701613	24705046	+	[]	['ENST00000537591.5', 'ENST00000230048.5']	ENST00000537591.5	3UTR	protein_coding	74	chr6	24701613	24705065	+	ENST00000230048.5	3UTR	protein_coding	74	chr6	24701613	24705046	+
Merged-chr6-26124251-1	chr6	26124214	26124288	+	0	{'ENST00000377791.4': '5UTR', 'ENST00000602637.1': '5UTR', 'ENST00000707189.1': 'Intron'}	{'ENST00000377791.4': 'protein_coding', 'ENST00000602637.1': 'protein_coding', 'ENST00000707189.1': 'TEC'}	{'ENST00000377791.4': 18, 'ENST00000602637.1': 18, 'ENST00000707189.1': 74}	{'ENST00000377791.4': 'chr6', 'ENST00000602637.1': 'chr6', 'ENST00000707189.1': 'chr6'}	{'ENST00000377791.4': 26124172.0, 'ENST00000602637.1': 26124203.0, 'ENST00000707189.1': 26124171.0}	{'ENST00000377791.4': 26124232.0, 'ENST00000602637.1': 26124232.0, 'ENST00000707189.1': 26553186.0}	{'ENST00000377791.4': '+', 'ENST00000602637.1': '+', 'ENST00000707189.1': '+'}	ENST00000707189.1	Intron	TEC	74	chr6	26124171	26553186	+	['ENST00000377791.4', 'ENST00000602637.1', 'ENST00000707189.1']	['ENST00000377791.4']	ENST00000377791.4	5UTR	protein_coding	18	chr6	26124172	26124232	+	['ENST00000377791.4', 'ENST00000602637.1']	[]	ENST00000377791.4	5UTR	protein_coding	18	chr6	26124172	26124232	+	ENST00000377791.4	5UTR	protein_coding	18	chr6	26124172	26124232	+
Merged-chr6-26204663-1	chr6	26204626	26204700	+	0	{'ENST00000615164.3': '5UTR', 'ENST00000707189.1': 'Intron', 'ENST00000707191.1': 'Intron'}	{'ENST00000615164.3': 'protein_coding', 'ENST00000707189.1': 'TEC', 'ENST00000707191.1': 'TEC'}	{'ENST00000615164.3': 18, 'ENST00000707189.1': 74, 'ENST00000707191.1': 74}	{'ENST00000615164.3': 'chr6', 'ENST00000707189.1': 'chr6', 'ENST00000707191.1': 'chr6'}	{'ENST00000615164.3': 26204610.0, 'ENST00000707189.1': 26124171.0, 'ENST00000707191.1': 26158121.0}	{'ENST00000615164.3': 26204644.0, 'ENST00000707189.1': 26553186.0, 'ENST00000707191.1': 26532704.0}	{'ENST00000615164.3': '+', 'ENST00000707189.1': '+', 'ENST00000707191.1': '+'}	ENST00000707191.1	Intron	TEC	74	chr6	26158121	26532704	+	['ENST00000615164.3', 'ENST00000707189.1', 'ENST00000707191.1']	['ENST00000615164.3']	ENST00000615164.3	5UTR	protein_coding	18	chr6	26204610	26204644	+	['ENST00000615164.3']	[]	ENST00000615164.3	5UTR	protein_coding	18	chr6	26204610	26204644	+	ENST00000615164.3	5UTR	protein_coding	18	chr6	26204610	26204644	+
Merged-chr6-31544458-1	chr6	31544421	31544495	-	0	{'ENST00000303892.10': '3UTR', 'ENST00000376151.4': '3UTR', 'ENST00000376185.5': 'Intron'}	{'ENST00000303892.10': 'protein_coding', 'ENST00000376151.4': 'protein_coding', 'ENST00000376185.5': 'protein_coding'}	{'ENST00000303892.10': 52, 'ENST00000376151.4': 34, 'ENST00000376185.5': 74}	{'ENST00000303892.10': 'chr6', 'ENST00000376151.4': 'chr6', 'ENST00000376185.5': 'chr6'}	{'ENST00000303892.10': 31544444.0, 'ENST00000376151.4': 31544462.0, 'ENST00000376185.5': 31542148.0}	{'ENST00000303892.10': 31545410.0, 'ENST00000376151.4': 31545410.0, 'ENST00000376185.5': 31546108.0}	{'ENST00000303892.10': '-', 'ENST00000376151.4': '-', 'ENST00000376185.5': '-'}	ENST00000376185.5	Intron	protein_coding	74	chr6	31542148	31546108	-	['ENST00000303892.10', 'ENST00000376151.4', 'ENST00000376185.5']	['ENST00000303892.10']	ENST00000303892.10	3UTR	protein_coding	52	chr6	31544444	31545410	-	[]	['ENST00000303892.10', 'ENST00000376151.4']	ENST00000303892.10	3UTR	protein_coding	52	chr6	31544444	31545410	-	ENST00000303892.10	3UTR	protein_coding	52	chr6	31544444	31545410	-
Merged-chr6-31777547-1	chr6	31777510	31777584	-	0	{'ENST00000375663.8': '3UTR'}	{'ENST00000375663.8': 'protein_coding'}	{'ENST00000375663.8': 67}	{'ENST00000375663.8': 'chr6'}	{'ENST00000375663.8': 31777518.0}	{'ENST00000375663.8': 31777596.0}	{'ENST00000375663.8': '-'}	ENST00000375663.8	3UTR	protein_coding	67	chr6	31777518	31777596	-	['ENST00000375663.8']	['ENST00000375663.8']	ENST00000375663.8	3UTR	protein_coding	67	chr6	31777518	31777596	-	[]	['ENST00000375663.8']	ENST00000375663.8	3UTR	protein_coding	67	chr6	31777518	31777596	-	ENST00000375663.8	3UTR	protein_coding	67	chr6	31777518	31777596	-
Merged-chr19-39972199-1	chr19	39972162	39972236	+	0	{'ENST00000157812.7': 'exon'}	{'ENST00000157812.7': 'protein_coding'}	{'ENST00000157812.7': 74}	{'ENST00000157812.7': 'chr19'}	{'ENST00000157812.7': 39972146.0}	{'ENST00000157812.7': 39972244.0}	{'ENST00000157812.7': '+'}	ENST00000157812.7	exon	protein_coding	74	chr19	39972146	39972244	+	['ENST00000157812.7']	['ENST00000157812.7']	ENST00000157812.7	exon	protein_coding	74	chr19	39972146	39972244	+	[]	[]	ENST00000157812.7	exon	protein_coding	74	chr19	39972146	39972244	+	ENST00000157812.7	exon	protein_coding	74	chr19	39972146	39972244	+
Merged-chr19-40321092-1	chr19	40321055	40321129	-	0	{'ENST00000392035.6': '3UTR', 'ENST00000683109.1': '3UTR'}	{'ENST00000392035.6': 'protein_coding', 'ENST00000683109.1': 'protein_coding'}	{'ENST00000392035.6': 67, 'ENST00000683109.1': 74}	{'ENST00000392035.6': 'chr19', 'ENST00000683109.1': 'chr19'}	{'ENST00000392035.6': 40321063.0, 'ENST00000683109.1': 40319536.0}	{'ENST00000392035.6': 40321884.0, 'ENST00000683109.1': 40321884.0}	{'ENST00000392035.6': '-', 'ENST00000683109.1': '-'}	ENST00000683109.1	3UTR	protein_coding	74	chr19	40319536	40321884	-	['ENST00000392035.6', 'ENST00000683109.1']	['ENST00000683109.1']	ENST00000683109.1	3UTR	protein_coding	74	chr19	40319536	40321884	-	[]	['ENST00000392035.6', 'ENST00000683109.1']	ENST00000683109.1	3UTR	protein_coding	74	chr19	40319536	40321884	-	ENST00000683109.1	3UTR	protein_coding	74	chr19	40319536	40321884	-
Merged-chr19-41306962-1	chr19	41306925	41306999	+	0	{'ENST00000352456.7': '3UTR', 'ENST00000595018.5': '3UTR', 'ENST00000378215.8': '3UTR', 'ENST00000392006.8': '3UTR', 'ENST00000602130.5': '3UTR'}	{'ENST00000352456.7': 'protein_coding', 'ENST00000595018.5': 'protein_coding', 'ENST00000378215.8': 'protein_coding', 'ENST00000392006.8': 'protein_coding', 'ENST00000602130.5': 'protein_coding'}	{'ENST00000352456.7': 74, 'ENST00000595018.5': 74, 'ENST00000378215.8': 74, 'ENST00000392006.8': 74, 'ENST00000602130.5': 74}	{'ENST00000352456.7': 'chr19', 'ENST00000595018.5': 'chr19', 'ENST00000378215.8': 'chr19', 'ENST00000392006.8': 'chr19', 'ENST00000602130.5': 'chr19'}	{'ENST00000352456.7': 41306563.0, 'ENST00000595018.5': 41306563.0, 'ENST00000378215.8': 41306563.0, 'ENST00000392006.8': 41306563.0, 'ENST00000602130.5': 41306563.0}	{'ENST00000352456.7': 41307598.0, 'ENST00000595018.5': 41307019.0, 'ENST00000378215.8': 41307038.0, 'ENST00000392006.8': 41307787.0, 'ENST00000602130.5': 41307029.0}	{'ENST00000352456.7': '+', 'ENST00000595018.5': '+', 'ENST00000378215.8': '+', 'ENST00000392006.8': '+', 'ENST00000602130.5': '+'}	ENST00000352456.7	3UTR	protein_coding	74	chr19	41306563	41307598	+	['ENST00000352456.7', 'ENST00000595018.5', 'ENST00000378215.8', 'ENST00000392006.8', 'ENST00000602130.5']	['ENST00000392006.8']	ENST00000392006.8	3UTR	protein_coding	74	chr19	41306563	41307787	+	[]	['ENST00000352456.7', 'ENST00000595018.5', 'ENST00000378215.8', 'ENST00000392006.8', 'ENST00000602130.5']	ENST00000352456.7	3UTR	protein_coding	74	chr19	41306563	41307598	+	ENST00000392006.8	3UTR	protein_coding	74	chr19	41306563	41307787	+
Merged-chr19-44476280-1	chr19	44476243	44476317	-	0	{'ENST00000221327.8': '3UTR', 'ENST00000592529.6': '3UTR', 'ENST00000391956.8': '3UTR'}	{'ENST00000221327.8': 'protein_coding', 'ENST00000592529.6': 'protein_coding', 'ENST00000391956.8': 'protein_coding'}	{'ENST00000221327.8': 74, 'ENST00000592529.6': 74, 'ENST00000391956.8': 74}	{'ENST00000221327.8': 'chr19', 'ENST00000592529.6': 'chr19', 'ENST00000391956.8': 'chr19'}	{'ENST00000221327.8': 44474428.0, 'ENST00000592529.6': 44474443.0, 'ENST00000391956.8': 44475637.0}	{'ENST00000221327.8': 44476404.0, 'ENST00000592529.6': 44476404.0, 'ENST00000391956.8': 44476404.0}	{'ENST00000221327.8': '-', 'ENST00000592529.6': '-', 'ENST00000391956.8': '-'}	ENST00000391956.8	3UTR	protein_coding	74	chr19	44475637	44476404	-	['ENST00000221327.8', 'ENST00000592529.6', 'ENST00000391956.8']	['ENST00000592529.6']	ENST00000592529.6	3UTR	protein_coding	74	chr19	44474443	44476404	-	[]	['ENST00000221327.8', 'ENST00000592529.6', 'ENST00000391956.8']	ENST00000221327.8	3UTR	protein_coding	74	chr19	44474428	44476404	-	ENST00000592529.6	3UTR	protein_coding	74	chr19	44474443	44476404	-
Merged-chr19-44909306-1	chr19	44909269	44909343	+	0	{'ENST00000252486.9': 'exon'}	{'ENST00000252486.9': 'protein_coding'}	{'ENST00000252486.9': 74}	{'ENST00000252486.9': 'chr19'}	{'ENST00000252486.9': 44908533.0}	{'ENST00000252486.9': 44909393.0}	{'ENST00000252486.9': '+'}	ENST00000252486.9	exon	protein_coding	74	chr19	44908533	44909393	+	['ENST00000252486.9']	['ENST00000252486.9']	ENST00000252486.9	exon	protein_coding	74	chr19	44908533	44909393	+	[]	[]	ENST00000252486.9	exon	protein_coding	74	chr19	44908533	44909393	+	ENST00000252486.9	exon	protein_coding	74	chr19	44908533	44909393	+
Merged-chr19-45090909-1	chr19	45090872	45090946	+	0	{'ENST00000658996.1': 'exon', 'ENST00000270257.9': '3UTR'}	{'ENST00000658996.1': 'lncRNA', 'ENST00000270257.9': 'protein_coding'}	{'ENST00000658996.1': 74, 'ENST00000270257.9': 74}	{'ENST00000658996.1': 'chr19', 'ENST00000270257.9': 'chr19'}	{'ENST00000658996.1': 45090069.0, 'ENST00000270257.9': 45090508.0}	{'ENST00000658996.1': 45092635.0, 'ENST00000270257.9': 45091518.0}	{'ENST00000658996.1': '-', 'ENST00000270257.9': '+'}	ENST00000270257.9	3UTR	protein_coding	74	chr19	45090508	45091518	+	['ENST00000658996.1', 'ENST00000270257.9']	['ENST00000270257.9']	ENST00000270257.9	3UTR	protein_coding	74	chr19	45090508	45091518	+	[]	['ENST00000270257.9']	ENST00000270257.9	3UTR	protein_coding	74	chr19	45090508	45091518	+	ENST00000270257.9	3UTR	protein_coding	74	chr19	45090508	45091518	+
Merged-chr6-31797408-1	chr6	31797371	31797445	-	0	{'ENST00000375661.6': '3UTR'}	{'ENST00000375661.6': 'protein_coding'}	{'ENST00000375661.6': 50}	{'ENST00000375661.6': 'chr6'}	{'ENST00000375661.6': 31797396.0}	{'ENST00000375661.6': 31797759.0}	{'ENST00000375661.6': '-'}	ENST00000375661.6	3UTR	protein_coding	50	chr6	31797396	31797759	-	['ENST00000375661.6']	['ENST00000375661.6']	ENST00000375661.6	3UTR	protein_coding	50	chr6	31797396	31797759	-	[]	['ENST00000375661.6']	ENST00000375661.6	3UTR	protein_coding	50	chr6	31797396	31797759	-	ENST00000375661.6	3UTR	protein_coding	50	chr6	31797396	31797759	-
Merged-chr6-33409876-1	chr6	33409839	33409913	+	0	{'ENST00000428849.7': '3UTR'}	{'ENST00000428849.7': 'protein_coding'}	{'ENST00000428849.7': 57}	{'ENST00000428849.7': 'chr6'}	{'ENST00000428849.7': 33409688.0}	{'ENST00000428849.7': 33409896.0}	{'ENST00000428849.7': '+'}	ENST00000428849.7	3UTR	protein_coding	57	chr6	33409688	33409896	+	['ENST00000428849.7']	['ENST00000428849.7']	ENST00000428849.7	3UTR	protein_coding	57	chr6	33409688	33409896	+	[]	['ENST00000428849.7']	ENST00000428849.7	3UTR	protein_coding	57	chr6	33409688	33409896	+	ENST00000428849.7	3UTR	protein_coding	57	chr6	33409688	33409896	+
Merged-chr6-43029593-1	chr6	43029556	43029630	+	0	{'ENST00000244496.6': '3UTR'}	{'ENST00000244496.6': 'protein_coding'}	{'ENST00000244496.6': 43}	{'ENST00000244496.6': 'chr6'}	{'ENST00000244496.6': 43029226.0}	{'ENST00000244496.6': 43029599.0}	{'ENST00000244496.6': '+'}	ENST00000244496.6	3UTR	protein_coding	43	chr6	43029226	43029599	+	['ENST00000244496.6']	['ENST00000244496.6']	ENST00000244496.6	3UTR	protein_coding	43	chr6	43029226	43029599	+	[]	['ENST00000244496.6']	ENST00000244496.6	3UTR	protein_coding	43	chr6	43029226	43029599	+	ENST00000244496.6	3UTR	protein_coding	43	chr6	43029226	43029599	+
Merged-chr19-46410409-1	chr19	46410372	46410446	-	0	{'ENST00000697726.1': '3UTR'}	{'ENST00000697726.1': 'protein_coding'}	{'ENST00000697726.1': 74}	{'ENST00000697726.1': 'chr19'}	{'ENST00000697726.1': 46410329.0}	{'ENST00000697726.1': 46411196.0}	{'ENST00000697726.1': '-'}	ENST00000697726.1	3UTR	protein_coding	74	chr19	46410329	46411196	-	['ENST00000697726.1']	[]	ENST00000697726.1	3UTR	protein_coding	74	chr19	46410329	46411196	-	[]	['ENST00000697726.1']	ENST00000697726.1	3UTR	protein_coding	74	chr19	46410329	46411196	-	ENST00000697726.1	3UTR	protein_coding	74	chr19	46410329	46411196	-
Merged-chr19-48249520-1	chr19	48249483	48249557	-	0	{'ENST00000522431.5': 'exon', 'ENST00000651546.1': 'Intron', 'ENST00000447740.6': 'Intron', 'ENST00000519940.6': 'Intron'}	{'ENST00000522431.5': 'protein_coding', 'ENST00000651546.1': 'protein_coding', 'ENST00000447740.6': 'protein_coding', 'ENST00000519940.6': 'protein_coding'}	{'ENST00000522431.5': 35, 'ENST00000651546.1': 39, 'ENST00000447740.6': 74, 'ENST00000519940.6': 39}	{'ENST00000522431.5': 'chr19', 'ENST00000651546.1': 'chr19', 'ENST00000447740.6': 'chr19', 'ENST00000519940.6': 'chr19'}	{'ENST00000522431.5': 48249523.0, 'ENST00000651546.1': 48241063.0, 'ENST00000447740.6': 48241063.0, 'ENST00000519940.6': 48246381.0}	{'ENST00000522431.5': 48249771.0, 'ENST00000651546.1': 48249522.0, 'ENST00000447740.6': 48249750.0, 'ENST00000519940.6': 48249522.0}	{'ENST00000522431.5': '-', 'ENST00000651546.1': '-', 'ENST00000447740.6': '-', 'ENST00000519940.6': '-'}	ENST00000447740.6	Intron	protein_coding	74	chr19	48241063	48249750	-	['ENST00000522431.5', 'ENST00000651546.1', 'ENST00000447740.6', 'ENST00000519940.6']	['ENST00000651546.1']	ENST00000651546.1	Intron	protein_coding	39	chr19	48241063	48249522	-	[]	[]	ENST00000651546.1	Intron	protein_coding	39	chr19	48241063	48249522	-	ENST00000651546.1	Intron	protein_coding	39	chr19	48241063	48249522	-
Merged-chr19-48453872-1	chr19	48453835	48453909	+	0	{'ENST00000253237.10': '3UTR'}	{'ENST00000253237.10': 'protein_coding'}	{'ENST00000253237.10': 74}	{'ENST00000253237.10': 'chr19'}	{'ENST00000253237.10': 48453023.0}	{'ENST00000253237.10': 48457022.0}	{'ENST00000253237.10': '+'}	ENST00000253237.10	3UTR	protein_coding	74	chr19	48453023	48457022	+	['ENST00000253237.10']	['ENST00000253237.10']	ENST00000253237.10	3UTR	protein_coding	74	chr19	48453023	48457022	+	[]	['ENST00000253237.10']	ENST00000253237.10	3UTR	protein_coding	74	chr19	48453023	48457022	+	ENST00000253237.10	3UTR	protein_coding	74	chr19	48453023	48457022	+
Merged-chr19-49306207-1	chr19	49306170	49306244	+	0	{'ENST00000335875.9': 'Intron'}	{'ENST00000335875.9': 'protein_coding'}	{'ENST00000335875.9': 74}	{'ENST00000335875.9': 'chr19'}	{'ENST00000335875.9': 49294553.0}	{'ENST00000335875.9': 49308875.0}	{'ENST00000335875.9': '-'}	ENST00000335875.9	Intron	protein_coding	74	chr19	49294553	49308875	-	['ENST00000335875.9']	['ENST00000335875.9']	ENST00000335875.9	Intron	protein_coding	74	chr19	49294553	49308875	-	[]	[]	ENST00000335875.9	Intron	protein_coding	74	chr19	49294553	49308875	-	ENST00000335875.9	Intron	protein_coding	74	chr19	49294553	49308875	-
Merged-chr6-45372047-1	chr6	45372010	45372084	+	0	{'ENST00000371459.6': 'Intron', 'ENST00000371432.7': 'Intron'}	{'ENST00000371459.6': 'protein_coding', 'ENST00000371432.7': 'protein_coding'}	{'ENST00000371459.6': 74, 'ENST00000371432.7': 74}	{'ENST00000371459.6': 'chr6', 'ENST00000371432.7': 'chr6'}	{'ENST00000371459.6': 45365301.0, 'ENST00000371432.7': 45328784.0}	{'ENST00000371459.6': 45377767.0, 'ENST00000371432.7': 45422592.0}	{'ENST00000371459.6': '-', 'ENST00000371432.7': '+'}	ENST00000371459.6	Intron	protein_coding	74	chr6	45365301	45377767	-	['ENST00000371459.6', 'ENST00000371432.7']	['ENST00000371459.6']	ENST00000371459.6	Intron	protein_coding	74	chr6	45365301	45377767	-	[]	[]	ENST00000371459.6	Intron	protein_coding	74	chr6	45365301	45377767	-	ENST00000371459.6	Intron	protein_coding	74	chr6	45365301	45377767	-
Merged-chr6-48135020-1	chr6	48134983	48135057	-	0	{'Intergenic': 'Unlabeled'}	{'Intergenic': 'Intergenic'}	{'Intergenic': 0}	{'Intergenic': nan}	{'Intergenic': nan}	{'Intergenic': nan}	{'Intergenic': '-'}	Intergenic	Unlabeled	Intergenic	0				-	['Intergenic']	[]	Intergenic	Unlabeled	Intergenic	0				-	[]	[]	Intergenic	Unlabeled	Intergenic	0				-	Intergenic	Unlabeled	Intergenic	0				-
Merged-chr6-63713582-1	chr6	63713545	63713619	+	0	{'ENST00000393387.5': 'exon', 'ENST00000262043.8': 'exon'}	{'ENST00000393387.5': 'protein_coding', 'ENST00000262043.8': 'protein_coding'}	{'ENST00000393387.5': 74, 'ENST00000262043.8': 74}	{'ENST00000393387.5': 'chr6', 'ENST00000262043.8': 'chr6'}	{'ENST00000393387.5': 63711586.0, 'ENST00000262043.8': 63711586.0}	{'ENST00000393387.5': 63714509.0, 'ENST00000262043.8': 63726011.0}	{'ENST00000393387.5': '+', 'ENST00000262043.8': '+'}	ENST00000393387.5	exon	protein_coding	74	chr6	63711586	63714509	+	['ENST00000393387.5', 'ENST00000262043.8']	['ENST00000262043.8']	ENST00000262043.8	exon	protein_coding	74	chr6	63711586	63726011	+	[]	[]	ENST00000262043.8	exon	protein_coding	74	chr6	63711586	63726011	+	ENST00000262043.8	exon	protein_coding	74	chr6	63711586	63726011	+
Merged-chr6-69675828-1	chr6	69675791	69675865	-	0	{'ENST00000649934.3': '3UTR', 'ENST00000649679.1': '3UTR', 'ENST00000370570.6': '3UTR', 'ENST00000648168.1': '3UTR', 'ENST00000649918.1': '3UTR'}	{'ENST00000649934.3': 'protein_coding', 'ENST00000649679.1': 'protein_coding', 'ENST00000370570.6': 'protein_coding', 'ENST00000648168.1': 'protein_coding', 'ENST00000649918.1': 'protein_coding'}	{'ENST00000649934.3': 74, 'ENST00000649679.1': 51, 'ENST00000370570.6': 43, 'ENST00000648168.1': 35, 'ENST00000649918.1': 12}	{'ENST00000649934.3': 'chr6', 'ENST00000649679.1': 'chr6', 'ENST00000370570.6': 'chr6', 'ENST00000648168.1': 'chr6', 'ENST00000649918.1': 'chr6'}	{'ENST00000649934.3': 69674010.0, 'ENST00000649679.1': 69675815.0, 'ENST00000370570.6': 69675823.0, 'ENST00000648168.1': 69675831.0, 'ENST00000649918.1': 69675854.0}	{'ENST00000649934.3': 69676160.0, 'ENST00000649679.1': 69676160.0, 'ENST00000370570.6': 69676160.0, 'ENST00000648168.1': 69676160.0, 'ENST00000649918.1': 69676160.0}	{'ENST00000649934.3': '-', 'ENST00000649679.1': '-', 'ENST00000370570.6': '-', 'ENST00000648168.1': '-', 'ENST00000649918.1': '-'}	ENST00000649934.3	3UTR	protein_coding	74	chr6	69674010	69676160	-	['ENST00000649934.3', 'ENST00000649679.1', 'ENST00000370570.6', 'ENST00000648168.1', 'ENST00000649918.1']	['ENST00000649934.3']	ENST00000649934.3	3UTR	protein_coding	74	chr6	69674010	69676160	-	[]	['ENST00000649934.3', 'ENST00000649679.1', 'ENST00000370570.6', 'ENST00000648168.1', 'ENST00000649918.1']	ENST00000649934.3	3UTR	protein_coding	74	chr6	69674010	69676160	-	ENST00000649934.3	3UTR	protein_coding	74	chr6	69674010	69676160	-
Merged-chr6-75241190-1	chr6	75241153	75241227	-	0	{'ENST00000370081.6': 'Intron', 'ENST00000460985.1': 'Intron', 'ENST00000472311.6': 'Intron'}	{'ENST00000370081.6': 'protein_coding', 'ENST00000460985.1': 'protein_coding', 'ENST00000472311.6': 'protein_coding'}	{'ENST00000370081.6': 22, 'ENST00000460985.1': 74, 'ENST00000472311.6': 22}	{'ENST00000370081.6': 'chr6', 'ENST00000460985.1': 'chr6', 'ENST00000472311.6': 'chr6'}	{'ENST00000370081.6': 75240385.0, 'ENST00000460985.1': 75240385.0, 'ENST00000472311.6': 75237988.0}	{'ENST00000370081.6': 75241175.0, 'ENST00000460985.1': 75243716.0, 'ENST00000472311.6': 75241175.0}	{'ENST00000370081.6': '-', 'ENST00000460985.1': '-', 'ENST00000472311.6': '-'}	ENST00000460985.1	Intron	protein_coding	74	chr6	75240385	75243716	-	['ENST00000370081.6', 'ENST00000460985.1', 'ENST00000472311.6']	[]	ENST00000460985.1	Intron	protein_coding	74	chr6	75240385	75243716	-	[]	[]	ENST00000460985.1	Intron	protein_coding	74	chr6	75240385	75243716	-	ENST00000460985.1	Intron	protein_coding	74	chr6	75240385	75243716	-
Merged-chr19-51346895-1	chr19	51346858	51346932	-	0	{'ENST00000354232.8': 'Intron', 'ENST00000600974.1': 'Intron'}	{'ENST00000354232.8': 'protein_coding', 'ENST00000600974.1': 'lncRNA'}	{'ENST00000354232.8': 41, 'ENST00000600974.1': 74}	{'ENST00000354232.8': 'chr19', 'ENST00000600974.1': 'chr19'}	{'ENST00000354232.8': 51345381.0, 'ENST00000600974.1': 51345246.0}	{'ENST00000354232.8': 51346899.0, 'ENST00000600974.1': 51353152.0}	{'ENST00000354232.8': '-', 'ENST00000600974.1': '+'}	ENST00000600974.1	Intron	lncRNA	74	chr19	51345246	51353152	+	['ENST00000354232.8', 'ENST00000600974.1']	[]	ENST00000600974.1	Intron	lncRNA	74	chr19	51345246	51353152	+	[]	[]	ENST00000600974.1	Intron	lncRNA	74	chr19	51345246	51353152	+	ENST00000600974.1	Intron	lncRNA	74	chr19	51345246	51353152	+
Merged-chr19-55229795-1	chr19	55229758	55229832	-	0	{'ENST00000586923.1': 'exon', 'ENST00000412770.7': '3UTR'}	{'ENST00000586923.1': 'lncRNA', 'ENST00000412770.7': 'protein_coding'}	{'ENST00000586923.1': 74, 'ENST00000412770.7': 54}	{'ENST00000586923.1': 'chr19', 'ENST00000412770.7': 'chr19'}	{'ENST00000586923.1': 55227219.0, 'ENST00000412770.7': 55229779.0}	{'ENST00000586923.1': 55230279.0, 'ENST00000412770.7': 55230530.0}	{'ENST00000586923.1': '-', 'ENST00000412770.7': '-'}	ENST00000586923.1	exon	lncRNA	74	chr19	55227219	55230279	-	['ENST00000586923.1', 'ENST00000412770.7']	['ENST00000412770.7']	ENST00000412770.7	3UTR	protein_coding	54	chr19	55229779	55230530	-	[]	['ENST00000412770.7']	ENST00000412770.7	3UTR	protein_coding	54	chr19	55229779	55230530	-	ENST00000412770.7	3UTR	protein_coding	54	chr19	55229779	55230530	-
Merged-chr19-57308542-1	chr19	57308505	57308579	+	0	{'ENST00000593427.1': 'exon'}	{'ENST00000593427.1': 'lncRNA'}	{'ENST00000593427.1': 57}	{'ENST00000593427.1': 'chr19'}	{'ENST00000593427.1': 57304305.0}	{'ENST00000593427.1': 57308562.0}	{'ENST00000593427.1': '+'}	ENST00000593427.1	exon	lncRNA	57	chr19	57304305	57308562	+	['ENST00000593427.1']	[]	ENST00000593427.1	exon	lncRNA	57	chr19	57304305	57308562	+	[]	[]	ENST00000593427.1	exon	lncRNA	57	chr19	57304305	57308562	+	ENST00000593427.1	exon	lncRNA	57	chr19	57304305	57308562	+
Merged-chr20-45898778-1	chr20	45898741	45898815	-	0	{'ENST00000372484.8': '3UTR', 'ENST00000677394.1': '3UTR', 'ENST00000678443.1': '3UTR', 'ENST00000354050.8': '3UTR', 'ENST00000372431.8': '3UTR', 'ENST00000372420.5': '3UTR', 'ENST00000477313.5': '3UTR', 'ENST00000420868.2': '3UTR'}	{'ENST00000372484.8': 'protein_coding', 'ENST00000677394.1': 'protein_coding', 'ENST00000678443.1': 'protein_coding', 'ENST00000354050.8': 'protein_coding', 'ENST00000372431.8': 'protein_coding', 'ENST00000372420.5': 'protein_coding', 'ENST00000477313.5': 'protein_coding', 'ENST00000420868.2': 'protein_coding'}	{'ENST00000372484.8': 74, 'ENST00000677394.1': 60, 'ENST00000678443.1': 53, 'ENST00000354050.8': 74, 'ENST00000372431.8': 74, 'ENST00000372420.5': 56, 'ENST00000477313.5': 53, 'ENST00000420868.2': 10}	{'ENST00000372484.8': 'chr20', 'ENST00000677394.1': 'chr20', 'ENST00000678443.1': 'chr20', 'ENST00000354050.8': 'chr20', 'ENST00000372431.8': 'chr20', 'ENST00000372420.5': 'chr20', 'ENST00000477313.5': 'chr20', 'ENST00000420868.2': 'chr20'}	{'ENST00000372484.8': 45898448.0, 'ENST00000677394.1': 45898448.0, 'ENST00000678443.1': 45898448.0, 'ENST00000354050.8': 45898621.0, 'ENST00000372431.8': 45898622.0, 'ENST00000372420.5': 45898760.0, 'ENST00000477313.5': 45898763.0, 'ENST00000420868.2': 45898806.0}	{'ENST00000372484.8': 45898820.0, 'ENST00000677394.1': 45898801.0, 'ENST00000678443.1': 45898794.0, 'ENST00000354050.8': 45898943.0, 'ENST00000372431.8': 45898943.0, 'ENST00000372420.5': 45898943.0, 'ENST00000477313.5': 45898943.0, 'ENST00000420868.2': 45898943.0}	{'ENST00000372484.8': '+', 'ENST00000677394.1': '+', 'ENST00000678443.1': '+', 'ENST00000354050.8': '-', 'ENST00000372431.8': '-', 'ENST00000372420.5': '-', 'ENST00000477313.5': '-', 'ENST00000420868.2': '-'}	ENST00000372431.8	3UTR	protein_coding	74	chr20	45898622	45898943	-	['ENST00000372484.8', 'ENST00000677394.1', 'ENST00000678443.1', 'ENST00000354050.8', 'ENST00000372431.8', 'ENST00000372420.5', 'ENST00000477313.5', 'ENST00000420868.2']	['ENST00000372431.8']	ENST00000372431.8	3UTR	protein_coding	74	chr20	45898622	45898943	-	[]	['ENST00000372484.8', 'ENST00000677394.1', 'ENST00000678443.1', 'ENST00000354050.8', 'ENST00000372431.8', 'ENST00000372420.5', 'ENST00000477313.5', 'ENST00000420868.2']	ENST00000372484.8	3UTR	protein_coding	74	chr20	45898448	45898820	+	ENST00000372431.8	3UTR	protein_coding	74	chr20	45898622	45898943	-
Merged-chr19-813494-1	chr19	813457	813531	-	0	{'ENST00000359894.6': 'CDS'}	{'ENST00000359894.6': 'protein_coding'}	{'ENST00000359894.6': 74}	{'ENST00000359894.6': 'chr19'}	{'ENST00000359894.6': 812573.0}	{'ENST00000359894.6': 813895.0}	{'ENST00000359894.6': '-'}	ENST00000359894.6	CDS	protein_coding	74	chr19	812573	813895	-	['ENST00000359894.6']	[]	ENST00000359894.6	CDS	protein_coding	74	chr19	812573	813895	-	[]	[]	ENST00000359894.6	CDS	protein_coding	74	chr19	812573	813895	-	ENST00000359894.6	CDS	protein_coding	74	chr19	812573	813895	-
Merged-chr19-1474182-1	chr19	1474145	1474219	-	0	{'ENST00000436106.3': '3UTR', 'ENST00000588871.5': '3UTR', 'ENST00000427685.2': '3UTR', 'ENST00000586564.5': '3UTR', 'ENST00000592872.5': '3UTR', 'ENST00000651077.1': '3UTR', 'ENST00000588849.1': '3UTR', 'ENST00000588427.5': 'Intron'}	{'ENST00000436106.3': 'protein_coding', 'ENST00000588871.5': 'protein_coding', 'ENST00000427685.2': 'protein_coding', 'ENST00000586564.5': 'protein_coding', 'ENST00000592872.5': 'protein_coding', 'ENST00000651077.1': 'protein_coding', 'ENST00000588849.1': 'protein_coding', 'ENST00000588427.5': 'protein_coding'}	{'ENST00000436106.3': 74, 'ENST00000588871.5': 74, 'ENST00000427685.2': 65, 'ENST00000586564.5': 52, 'ENST00000592872.5': 46, 'ENST00000651077.1': 44, 'ENST00000588849.1': 34, 'ENST00000588427.5': 74}	{'ENST00000436106.3': 'chr19', 'ENST00000588871.5': 'chr19', 'ENST00000427685.2': 'chr19', 'ENST00000586564.5': 'chr19', 'ENST00000592872.5': 'chr19', 'ENST00000651077.1': 'chr19', 'ENST00000588849.1': 'chr19', 'ENST00000588427.5': 'chr19'}	{'ENST00000436106.3': 1473201.0, 'ENST00000588871.5': 1473204.0, 'ENST00000427685.2': 1474155.0, 'ENST00000586564.5': 1474168.0, 'ENST00000592872.5': 1474174.0, 'ENST00000651077.1': 1474176.0, 'ENST00000588849.1': 1474186.0, 'ENST00000588427.5': 1461824.0}	{'ENST00000436106.3': 1475034.0, 'ENST00000588871.5': 1474817.0, 'ENST00000427685.2': 1475034.0, 'ENST00000586564.5': 1475034.0, 'ENST00000592872.5': 1475034.0, 'ENST00000651077.1': 1475386.0, 'ENST00000588849.1': 1475386.0, 'ENST00000588427.5': 1478773.0}	{'ENST00000436106.3': '-', 'ENST00000588871.5': '-', 'ENST00000427685.2': '-', 'ENST00000586564.5': '-', 'ENST00000592872.5': '-', 'ENST00000651077.1': '-', 'ENST00000588849.1': '-', 'ENST00000588427.5': '-'}	ENST00000588871.5	3UTR	protein_coding	74	chr19	1473204	1474817	-	['ENST00000436106.3', 'ENST00000588871.5', 'ENST00000427685.2', 'ENST00000586564.5', 'ENST00000592872.5', 'ENST00000651077.1', 'ENST00000588849.1', 'ENST00000588427.5']	[]	ENST00000588871.5	3UTR	protein_coding	74	chr19	1473204	1474817	-	[]	['ENST00000436106.3', 'ENST00000588871.5', 'ENST00000427685.2', 'ENST00000586564.5', 'ENST00000592872.5', 'ENST00000651077.1', 'ENST00000588849.1']	ENST00000436106.3	3UTR	protein_coding	74	chr19	1473201	1475034	-	ENST00000588871.5	3UTR	protein_coding	74	chr19	1473204	1474817	-
Merged-chr6-85505789-1	chr6	85505752	85505826	-	0	{'ENST00000682939.1': '3UTR', 'ENST00000684281.1': '3UTR', 'ENST00000682682.1': '3UTR', 'ENST00000314673.8': '3UTR', 'ENST00000681981.1': '3UTR', 'ENST00000683479.1': '3UTR', 'ENST00000513865.5': '3UTR', 'ENST00000505648.5': '3UTR', 'ENST00000369627.6': '3UTR', 'ENST00000508658.6': '3UTR'}	{'ENST00000682939.1': 'protein_coding', 'ENST00000684281.1': 'protein_coding', 'ENST00000682682.1': 'protein_coding', 'ENST00000314673.8': 'protein_coding', 'ENST00000681981.1': 'protein_coding', 'ENST00000683479.1': 'protein_coding', 'ENST00000513865.5': 'protein_coding', 'ENST00000505648.5': 'protein_coding', 'ENST00000369627.6': 'protein_coding', 'ENST00000508658.6': 'protein_coding'}	{'ENST00000682939.1': 74, 'ENST00000684281.1': 74, 'ENST00000682682.1': 74, 'ENST00000314673.8': 74, 'ENST00000681981.1': 74, 'ENST00000683479.1': 74, 'ENST00000513865.5': 34, 'ENST00000505648.5': 29, 'ENST00000369627.6': 25, 'ENST00000508658.6': 4}	{'ENST00000682939.1': 'chr6', 'ENST00000684281.1': 'chr6', 'ENST00000682682.1': 'chr6', 'ENST00000314673.8': 'chr6', 'ENST00000681981.1': 'chr6', 'ENST00000683479.1': 'chr6', 'ENST00000513865.5': 'chr6', 'ENST00000505648.5': 'chr6', 'ENST00000369627.6': 'chr6', 'ENST00000508658.6': 'chr6'}	{'ENST00000682939.1': 85504776.0, 'ENST00000684281.1': 85504995.0, 'ENST00000682682.1': 85505083.0, 'ENST00000314673.8': 85505496.0, 'ENST00000681981.1': 85505528.0, 'ENST00000683479.1': 85505537.0, 'ENST00000513865.5': 85505793.0, 'ENST00000505648.5': 85505798.0, 'ENST00000369627.6': 85505802.0, 'ENST00000508658.6': 85505823.0}	{'ENST00000682939.1': 85505969.0, 'ENST00000684281.1': 85505969.0, 'ENST00000682682.1': 85505969.0, 'ENST00000314673.8': 85505969.0, 'ENST00000681981.1': 85505969.0, 'ENST00000683479.1': 85506456.0, 'ENST00000513865.5': 85505969.0, 'ENST00000505648.5': 85505969.0, 'ENST00000369627.6': 85505969.0, 'ENST00000508658.6': 85507217.0}	{'ENST00000682939.1': '-', 'ENST00000684281.1': '-', 'ENST00000682682.1': '-', 'ENST00000314673.8': '-', 'ENST00000681981.1': '-', 'ENST00000683479.1': '-', 'ENST00000513865.5': '-', 'ENST00000505648.5': '-', 'ENST00000369627.6': '-', 'ENST00000508658.6': '-'}	ENST00000683479.1	3UTR	protein_coding	74	chr6	85505537	85506456	-	['ENST00000682939.1', 'ENST00000684281.1', 'ENST00000682682.1', 'ENST00000314673.8', 'ENST00000681981.1', 'ENST00000683479.1', 'ENST00000513865.5', 'ENST00000505648.5', 'ENST00000369627.6', 'ENST00000508658.6']	['ENST00000314673.8']	ENST00000314673.8	3UTR	protein_coding	74	chr6	85505496	85505969	-	[]	['ENST00000682939.1', 'ENST00000684281.1', 'ENST00000682682.1', 'ENST00000314673.8', 'ENST00000681981.1', 'ENST00000683479.1', 'ENST00000513865.5', 'ENST00000505648.5', 'ENST00000369627.6', 'ENST00000508658.6']	ENST00000682939.1	3UTR	protein_coding	74	chr6	85504776	85505969	-	ENST00000314673.8	3UTR	protein_coding	74	chr6	85505496	85505969	-
Merged-chr6-89365017-1	chr6	89364980	89365054	-	0	{'ENST00000369415.9': '3UTR', 'ENST00000359203.3': '3UTR'}	{'ENST00000369415.9': 'protein_coding', 'ENST00000359203.3': 'protein_coding'}	{'ENST00000369415.9': 74, 'ENST00000359203.3': 57}	{'ENST00000369415.9': 'chr6', 'ENST00000359203.3': 'chr6'}	{'ENST00000369415.9': 89364616.0, 'ENST00000359203.3': 89364998.0}	{'ENST00000369415.9': 89368058.0, 'ENST00000359203.3': 89368058.0}	{'ENST00000369415.9': '-', 'ENST00000359203.3': '-'}	ENST00000369415.9	3UTR	protein_coding	74	chr6	89364616	89368058	-	['ENST00000369415.9', 'ENST00000359203.3']	['ENST00000369415.9']	ENST00000369415.9	3UTR	protein_coding	74	chr6	89364616	89368058	-	[]	['ENST00000369415.9', 'ENST00000359203.3']	ENST00000369415.9	3UTR	protein_coding	74	chr6	89364616	89368058	-	ENST00000369415.9	3UTR	protein_coding	74	chr6	89364616	89368058	-
Merged-chr6-96555242-1	chr6	96555205	96555279	+	0	{'ENST00000369278.5': '3UTR'}	{'ENST00000369278.5': 'protein_coding'}	{'ENST00000369278.5': 71}	{'ENST00000369278.5': 'chr6'}	{'ENST00000369278.5': 96553501.0}	{'ENST00000369278.5': 96555276.0}	{'ENST00000369278.5': '+'}	ENST00000369278.5	3UTR	protein_coding	71	chr6	96553501	96555276	+	['ENST00000369278.5']	['ENST00000369278.5']	ENST00000369278.5	3UTR	protein_coding	71	chr6	96553501	96555276	+	[]	['ENST00000369278.5']	ENST00000369278.5	3UTR	protein_coding	71	chr6	96553501	96555276	+	ENST00000369278.5	3UTR	protein_coding	71	chr6	96553501	96555276	+
Merged-chr6-109146915-1	chr6	109146878	109146952	+	0	{'ENST00000521277.5': 'Intron', 'ENST00000521522.5': 'Intron', 'ENST00000520883.5': 'Intron'}	{'ENST00000521277.5': 'protein_coding', 'ENST00000521522.5': 'protein_coding', 'ENST00000520883.5': 'protein_coding'}	{'ENST00000521277.5': 16, 'ENST00000521522.5': 16, 'ENST00000520883.5': 74}	{'ENST00000521277.5': 'chr6', 'ENST00000521522.5': 'chr6', 'ENST00000520883.5': 'chr6'}	{'ENST00000521277.5': 109146937.0, 'ENST00000521522.5': 109146937.0, 'ENST00000520883.5': 109145381.0}	{'ENST00000521277.5': 109150165.0, 'ENST00000521522.5': 109150117.0, 'ENST00000520883.5': 109150165.0}	{'ENST00000521277.5': '+', 'ENST00000521522.5': '+', 'ENST00000520883.5': '+'}	ENST00000520883.5	Intron	protein_coding	74	chr6	109145381	109150165	+	['ENST00000521277.5', 'ENST00000521522.5', 'ENST00000520883.5']	[]	ENST00000520883.5	Intron	protein_coding	74	chr6	109145381	109150165	+	[]	[]	ENST00000520883.5	Intron	protein_coding	74	chr6	109145381	109150165	+	ENST00000520883.5	Intron	protein_coding	74	chr6	109145381	109150165	+
Merged-chr19-4323825-1	chr19	4323788	4323862	+	0	{'ENST00000221856.11': '3UTR', 'ENST00000597590.5': '3UTR'}	{'ENST00000221856.11': 'protein_coding', 'ENST00000597590.5': 'protein_coding'}	{'ENST00000221856.11': 48, 'ENST00000597590.5': 18}	{'ENST00000221856.11': 'chr19', 'ENST00000597590.5': 'chr19'}	{'ENST00000221856.11': 4323641.0, 'ENST00000597590.5': 4323555.0}	{'ENST00000221856.11': 4323836.0, 'ENST00000597590.5': 4323806.0}	{'ENST00000221856.11': '+', 'ENST00000597590.5': '+'}	ENST00000221856.11	3UTR	protein_coding	48	chr19	4323641	4323836	+	['ENST00000221856.11', 'ENST00000597590.5']	['ENST00000221856.11']	ENST00000221856.11	3UTR	protein_coding	48	chr19	4323641	4323836	+	[]	['ENST00000221856.11', 'ENST00000597590.5']	ENST00000221856.11	3UTR	protein_coding	48	chr19	4323641	4323836	+	ENST00000221856.11	3UTR	protein_coding	48	chr19	4323641	4323836	+
Merged-chr20-62841119-1	chr20	62841082	62841156	+	0	{'ENST00000649368.1': '3UTR', 'ENST00000335351.8': '3UTR'}	{'ENST00000649368.1': 'protein_coding', 'ENST00000335351.8': 'protein_coding'}	{'ENST00000649368.1': 74, 'ENST00000335351.8': 74}	{'ENST00000649368.1': 'chr20', 'ENST00000335351.8': 'chr20'}	{'ENST00000649368.1': 62840730.0, 'ENST00000335351.8': 62841005.0}	{'ENST00000649368.1': 62841159.0, 'ENST00000335351.8': 62841977.0}	{'ENST00000649368.1': '+', 'ENST00000335351.8': '-'}	ENST00000335351.8	3UTR	protein_coding	74	chr20	62841005	62841977	-	['ENST00000649368.1', 'ENST00000335351.8']	['ENST00000649368.1', 'ENST00000335351.8']	ENST00000335351.8	3UTR	protein_coding	74	chr20	62841005	62841977	-	[]	['ENST00000649368.1', 'ENST00000335351.8']	ENST00000649368.1	3UTR	protein_coding	74	chr20	62840730	62841159	+	ENST00000335351.8	3UTR	protein_coding	74	chr20	62841005	62841977	-
Merged-chr19-4675382-1	chr19	4675345	4675419	-	0	{'ENST00000594671.5': '3UTR', 'ENST00000593973.2': 'exon', 'ENST00000262960.14': '3UTR'}	{'ENST00000594671.5': 'protein_coding', 'ENST00000593973.2': 'protein_coding', 'ENST00000262960.14': 'protein_coding'}	{'ENST00000594671.5': 74, 'ENST00000593973.2': 74, 'ENST00000262960.14': 74}	{'ENST00000594671.5': 'chr19', 'ENST00000593973.2': 'chr19', 'ENST00000262960.14': 'chr19'}	{'ENST00000594671.5': 4675224.0, 'ENST00000593973.2': 4675224.0, 'ENST00000262960.14': 4675227.0}	{'ENST00000594671.5': 4676566.0, 'ENST00000593973.2': 4676656.0, 'ENST00000262960.14': 4676566.0}	{'ENST00000594671.5': '-', 'ENST00000593973.2': '-', 'ENST00000262960.14': '-'}	ENST00000262960.14	3UTR	protein_coding	74	chr19	4675227	4676566	-	['ENST00000594671.5', 'ENST00000593973.2', 'ENST00000262960.14']	['ENST00000262960.14']	ENST00000262960.14	3UTR	protein_coding	74	chr19	4675227	4676566	-	[]	['ENST00000594671.5', 'ENST00000262960.14']	ENST00000594671.5	3UTR	protein_coding	74	chr19	4675224	4676566	-	ENST00000262960.14	3UTR	protein_coding	74	chr19	4675227	4676566	-
Merged-chr19-4962143-1	chr19	4962106	4962180	+	0	{'ENST00000612630.4': '3UTR', 'ENST00000620565.4': '3UTR', 'ENST00000624301.3': '3UTR'}	{'ENST00000612630.4': 'protein_coding', 'ENST00000620565.4': 'protein_coding', 'ENST00000624301.3': 'protein_coding'}	{'ENST00000612630.4': 48, 'ENST00000620565.4': 44, 'ENST00000624301.3': 45}	{'ENST00000612630.4': 'chr19', 'ENST00000620565.4': 'chr19', 'ENST00000624301.3': 'chr19'}	{'ENST00000612630.4': 4960801.0, 'ENST00000620565.4': 4960801.0, 'ENST00000624301.3': 4960801.0}	{'ENST00000612630.4': 4962154.0, 'ENST00000620565.4': 4962150.0, 'ENST00000624301.3': 4962151.0}	{'ENST00000612630.4': '+', 'ENST00000620565.4': '+', 'ENST00000624301.3': '+'}	ENST00000612630.4	3UTR	protein_coding	48	chr19	4960801	4962154	+	['ENST00000612630.4', 'ENST00000620565.4', 'ENST00000624301.3']	[]	ENST00000612630.4	3UTR	protein_coding	48	chr19	4960801	4962154	+	[]	['ENST00000612630.4', 'ENST00000620565.4', 'ENST00000624301.3']	ENST00000612630.4	3UTR	protein_coding	48	chr19	4960801	4962154	+	ENST00000612630.4	3UTR	protein_coding	48	chr19	4960801	4962154	+
Merged-chr19-5691868-1	chr19	5691831	5691905	+	0	{'ENST00000347512.8': '3UTR', 'ENST00000360614.8': '3UTR', 'ENST00000585374.5': '3UTR'}	{'ENST00000347512.8': 'protein_coding', 'ENST00000360614.8': 'protein_coding', 'ENST00000585374.5': 'protein_coding'}	{'ENST00000347512.8': 44, 'ENST00000360614.8': 72, 'ENST00000585374.5': 71}	{'ENST00000347512.8': 'chr19', 'ENST00000360614.8': 'chr19', 'ENST00000585374.5': 'chr19'}	{'ENST00000347512.8': 5691619.0, 'ENST00000360614.8': 5691834.0, 'ENST00000585374.5': 5691835.0}	{'ENST00000347512.8': 5691875.0, 'ENST00000360614.8': 5692034.0, 'ENST00000585374.5': 5692034.0}	{'ENST00000347512.8': '+', 'ENST00000360614.8': '-', 'ENST00000585374.5': '-'}	ENST00000360614.8	3UTR	protein_coding	72	chr19	5691834	5692034	-	['ENST00000347512.8', 'ENST00000360614.8', 'ENST00000585374.5']	['ENST00000347512.8', 'ENST00000360614.8']	ENST00000360614.8	3UTR	protein_coding	72	chr19	5691834	5692034	-	[]	['ENST00000347512.8', 'ENST00000360614.8', 'ENST00000585374.5']	ENST00000360614.8	3UTR	protein_coding	72	chr19	5691834	5692034	-	ENST00000360614.8	3UTR	protein_coding	72	chr19	5691834	5692034	-
Merged-chr19-6379863-1	chr19	6379826	6379900	-	0	{'ENST00000394456.10': '3UTR'}	{'ENST00000394456.10': 'protein_coding'}	{'ENST00000394456.10': 74}	{'ENST00000394456.10': 'chr19'}	{'ENST00000394456.10': 6379572.0}	{'ENST00000394456.10': 6380283.0}	{'ENST00000394456.10': '-'}	ENST00000394456.10	3UTR	protein_coding	74	chr19	6379572	6380283	-	['ENST00000394456.10']	['ENST00000394456.10']	ENST00000394456.10	3UTR	protein_coding	74	chr19	6379572	6380283	-	[]	['ENST00000394456.10']	ENST00000394456.10	3UTR	protein_coding	74	chr19	6379572	6380283	-	ENST00000394456.10	3UTR	protein_coding	74	chr19	6379572	6380283	-
Merged-chr19-7913674-1	chr19	7913637	7913711	+	0	{'ENST00000397981.7': '3UTR', 'ENST00000397983.7': '3UTR'}	{'ENST00000397981.7': 'protein_coding', 'ENST00000397983.7': 'protein_coding'}	{'ENST00000397981.7': 74, 'ENST00000397983.7': 74}	{'ENST00000397981.7': 'chr19', 'ENST00000397983.7': 'chr19'}	{'ENST00000397981.7': 7912429.0, 'ENST00000397983.7': 7912429.0}	{'ENST00000397981.7': 7914478.0, 'ENST00000397983.7': 7914459.0}	{'ENST00000397981.7': '+', 'ENST00000397983.7': '+'}	ENST00000397981.7	3UTR	protein_coding	74	chr19	7912429	7914478	+	['ENST00000397981.7', 'ENST00000397983.7']	[]	ENST00000397981.7	3UTR	protein_coding	74	chr19	7912429	7914478	+	[]	['ENST00000397981.7', 'ENST00000397983.7']	ENST00000397981.7	3UTR	protein_coding	74	chr19	7912429	7914478	+	ENST00000397981.7	3UTR	protein_coding	74	chr19	7912429	7914478	+
Merged-chr19-7914480-1	chr19	7914443	7914517	+	0	{'ENST00000397981.7': '3UTR', 'ENST00000397983.7': '3UTR'}	{'ENST00000397981.7': 'protein_coding', 'ENST00000397983.7': 'protein_coding'}	{'ENST00000397981.7': 35, 'ENST00000397983.7': 16}	{'ENST00000397981.7': 'chr19', 'ENST00000397983.7': 'chr19'}	{'ENST00000397981.7': 7912429.0, 'ENST00000397983.7': 7912429.0}	{'ENST00000397981.7': 7914478.0, 'ENST00000397983.7': 7914459.0}	{'ENST00000397981.7': '+', 'ENST00000397983.7': '+'}	ENST00000397981.7	3UTR	protein_coding	35	chr19	7912429	7914478	+	['ENST00000397981.7', 'ENST00000397983.7']	[]	ENST00000397981.7	3UTR	protein_coding	35	chr19	7912429	7914478	+	[]	['ENST00000397981.7', 'ENST00000397983.7']	ENST00000397981.7	3UTR	protein_coding	35	chr19	7912429	7914478	+	ENST00000397981.7	3UTR	protein_coding	35	chr19	7912429	7914478	+
Merged-chr20-354840-1	chr20	354803	354877	+	0	{'ENST00000382291.7': '3UTR', 'ENST00000382285.7': '3UTR', 'ENST00000621012.1': '3UTR', 'ENST00000608467.5': 'Intron', 'ENST00000608736.1': 'Intron'}	{'ENST00000382291.7': 'protein_coding', 'ENST00000382285.7': 'protein_coding', 'ENST00000621012.1': 'protein_coding', 'ENST00000608467.5': 'protein_coding', 'ENST00000608736.1': 'protein_coding'}	{'ENST00000382291.7': 65, 'ENST00000382285.7': 59, 'ENST00000621012.1': 58, 'ENST00000608467.5': 74, 'ENST00000608736.1': 74}	{'ENST00000382291.7': 'chr20', 'ENST00000382285.7': 'chr20', 'ENST00000621012.1': 'chr20', 'ENST00000608467.5': 'chr20', 'ENST00000608736.1': 'chr20'}	{'ENST00000382291.7': 353633.0, 'ENST00000382285.7': 353633.0, 'ENST00000621012.1': 353633.0, 'ENST00000608467.5': 349832.0, 'ENST00000608736.1': 349832.0}	{'ENST00000382291.7': 354868.0, 'ENST00000382285.7': 354862.0, 'ENST00000621012.1': 354861.0, 'ENST00000608467.5': 355325.0, 'ENST00000608736.1': 359258.0}	{'ENST00000382291.7': '+', 'ENST00000382285.7': '+', 'ENST00000621012.1': '+', 'ENST00000608467.5': '+', 'ENST00000608736.1': '+'}	ENST00000608467.5	Intron	protein_coding	74	chr20	349832	355325	+	['ENST00000382291.7', 'ENST00000382285.7', 'ENST00000621012.1', 'ENST00000608467.5', 'ENST00000608736.1']	['ENST00000382285.7']	ENST00000382285.7	3UTR	protein_coding	59	chr20	353633	354862	+	[]	['ENST00000382291.7', 'ENST00000382285.7', 'ENST00000621012.1']	ENST00000382291.7	3UTR	protein_coding	65	chr20	353633	354868	+	ENST00000382285.7	3UTR	protein_coding	59	chr20	353633	354862	+
Merged-chr6-117575388-1	chr6	117575351	117575425	-	0	{'ENST00000368498.7': 'Intron', 'ENST00000052569.10': 'Intron'}	{'ENST00000368498.7': 'protein_coding', 'ENST00000052569.10': 'protein_coding'}	{'ENST00000368498.7': 74, 'ENST00000052569.10': 74}	{'ENST00000368498.7': 'chr6', 'ENST00000052569.10': 'chr6'}	{'ENST00000368498.7': 117575352.0, 'ENST00000052569.10': 117575352.0}	{'ENST00000368498.7': 117577447.0, 'ENST00000052569.10': 117578899.0}	{'ENST00000368498.7': '-', 'ENST00000052569.10': '-'}	ENST00000368498.7	Intron	protein_coding	74	chr6	117575352	117577447	-	['ENST00000368498.7', 'ENST00000052569.10']	['ENST00000368498.7']	ENST00000368498.7	Intron	protein_coding	74	chr6	117575352	117577447	-	[]	[]	ENST00000368498.7	Intron	protein_coding	74	chr6	117575352	117577447	-	ENST00000368498.7	Intron	protein_coding	74	chr6	117575352	117577447	-
Merged-chr6-153282272-1	chr6	153282235	153282309	-	0	{'ENST00000492974.2': 'exon', 'ENST00000392385.2': 'Intron'}	{'ENST00000492974.2': 'processed_pseudogene', 'ENST00000392385.2': 'lncRNA'}	{'ENST00000492974.2': 23, 'ENST00000392385.2': 74}	{'ENST00000492974.2': 'chr6', 'ENST00000392385.2': 'chr6'}	{'ENST00000492974.2': 153282287.0, 'ENST00000392385.2': 153268284.0}	{'ENST00000492974.2': 153282733.0, 'ENST00000392385.2': 153346445.0}	{'ENST00000492974.2': '-', 'ENST00000392385.2': '+'}	ENST00000392385.2	Intron	lncRNA	74	chr6	153268284	153346445	+	['ENST00000492974.2', 'ENST00000392385.2']	[]	ENST00000392385.2	Intron	lncRNA	74	chr6	153268284	153346445	+	[]	[]	ENST00000392385.2	Intron	lncRNA	74	chr6	153268284	153346445	+	ENST00000392385.2	Intron	lncRNA	74	chr6	153268284	153346445	+
Merged-chr6-3006539-1	chr6	3006502	3006576	+	0	{'ENST00000380455.11': 'Intron', 'ENST00000606474.1': 'Intron'}	{'ENST00000380455.11': 'protein_coding', 'ENST00000606474.1': 'protein_coding'}	{'ENST00000380455.11': 18, 'ENST00000606474.1': 18}	{'ENST00000380455.11': 'chr6', 'ENST00000606474.1': 'chr6'}	{'ENST00000380455.11': 3006559.0, 'ENST00000606474.1': 3006559.0}	{'ENST00000380455.11': 3010024.0, 'ENST00000606474.1': 3006815.0}	{'ENST00000380455.11': '+', 'ENST00000606474.1': '+'}	ENST00000380455.11	Intron	protein_coding	18	chr6	3006559	3010024	+	['ENST00000380455.11', 'ENST00000606474.1']	['ENST00000380455.11']	ENST00000380455.11	Intron	protein_coding	18	chr6	3006559	3010024	+	[]	[]	ENST00000380455.11	Intron	protein_coding	18	chr6	3006559	3010024	+	ENST00000380455.11	Intron	protein_coding	18	chr6	3006559	3010024	+
Merged-chr6-3228958-1	chr6	3228921	3228995	+	0	{'ENST00000692244.1': 'exon'}	{'ENST00000692244.1': 'lncRNA'}	{'ENST00000692244.1': 74}	{'ENST00000692244.1': 'chr6'}	{'ENST00000692244.1': 3228771.0}	{'ENST00000692244.1': 3230709.0}	{'ENST00000692244.1': '+'}	ENST00000692244.1	exon	lncRNA	74	chr6	3228771	3230709	+	['ENST00000692244.1']	[]	ENST00000692244.1	exon	lncRNA	74	chr6	3228771	3230709	+	[]	[]	ENST00000692244.1	exon	lncRNA	74	chr6	3228771	3230709	+	ENST00000692244.1	exon	lncRNA	74	chr6	3228771	3230709	+
Merged-chr19-8455441-1	chr19	8455404	8455478	+	0	{'ENST00000348943.7': 'exon'}	{'ENST00000348943.7': 'protein_coding'}	{'ENST00000348943.7': 74}	{'ENST00000348943.7': 'chr19'}	{'ENST00000348943.7': 8455405.0}	{'ENST00000348943.7': 8455574.0}	{'ENST00000348943.7': '+'}	ENST00000348943.7	exon	protein_coding	74	chr19	8455405	8455574	+	['ENST00000348943.7']	[]	ENST00000348943.7	exon	protein_coding	74	chr19	8455405	8455574	+	[]	[]	ENST00000348943.7	exon	protein_coding	74	chr19	8455405	8455574	+	ENST00000348943.7	exon	protein_coding	74	chr19	8455405	8455574	+
Merged-chr19-9607334-1	chr19	9607297	9607371	-	0	{'ENST00000424629.5': '3UTR', 'ENST00000302851.8': '3UTR'}	{'ENST00000424629.5': 'protein_coding', 'ENST00000302851.8': 'protein_coding'}	{'ENST00000424629.5': 46, 'ENST00000302851.8': 43}	{'ENST00000424629.5': 'chr19', 'ENST00000302851.8': 'chr19'}	{'ENST00000424629.5': 9607326.0, 'ENST00000302851.8': 9607329.0}	{'ENST00000424629.5': 9610202.0, 'ENST00000302851.8': 9610202.0}	{'ENST00000424629.5': '-', 'ENST00000302851.8': '-'}	ENST00000424629.5	3UTR	protein_coding	46	chr19	9607326	9610202	-	['ENST00000424629.5', 'ENST00000302851.8']	['ENST00000302851.8']	ENST00000302851.8	3UTR	protein_coding	43	chr19	9607329	9610202	-	[]	['ENST00000424629.5', 'ENST00000302851.8']	ENST00000424629.5	3UTR	protein_coding	46	chr19	9607326	9610202	-	ENST00000302851.8	3UTR	protein_coding	43	chr19	9607329	9610202	-
Merged-chr20-10637996-1	chr20	10637959	10638033	-	0	{'ENST00000254958.10': '3UTR'}	{'ENST00000254958.10': 'protein_coding'}	{'ENST00000254958.10': 74}	{'ENST00000254958.10': 'chr20'}	{'ENST00000254958.10': 10637684.0}	{'ENST00000254958.10': 10639500.0}	{'ENST00000254958.10': '-'}	ENST00000254958.10	3UTR	protein_coding	74	chr20	10637684	10639500	-	['ENST00000254958.10']	['ENST00000254958.10']	ENST00000254958.10	3UTR	protein_coding	74	chr20	10637684	10639500	-	[]	['ENST00000254958.10']	ENST00000254958.10	3UTR	protein_coding	74	chr20	10637684	10639500	-	ENST00000254958.10	3UTR	protein_coding	74	chr20	10637684	10639500	-
Merged-chr19-12033181-1	chr19	12033144	12033218	-	0	{'ENST00000476474.5': 'Intron', 'ENST00000550507.7': 'Intron', 'ENST00000419886.7': 'Intron', 'ENST00000344980.11': 'Intron', 'ENST00000547473.1': 'Intron', 'ENST00000652448.1': 'Intron'}	{'ENST00000476474.5': 'lncRNA', 'ENST00000550507.7': 'protein_coding', 'ENST00000419886.7': 'protein_coding', 'ENST00000344980.11': 'protein_coding', 'ENST00000547473.1': 'protein_coding', 'ENST00000652448.1': 'protein_coding'}	{'ENST00000476474.5': 74, 'ENST00000550507.7': 74, 'ENST00000419886.7': 74, 'ENST00000344980.11': 74, 'ENST00000547473.1': 74, 'ENST00000652448.1': 74}	{'ENST00000476474.5': 'chr19', 'ENST00000550507.7': 'chr19', 'ENST00000419886.7': 'chr19', 'ENST00000344980.11': 'chr19', 'ENST00000547473.1': 'chr19', 'ENST00000652448.1': 'chr19'}	{'ENST00000476474.5': 12001822.0, 'ENST00000550507.7': 12018292.0, 'ENST00000419886.7': 12018292.0, 'ENST00000344980.11': 12018301.0, 'ENST00000547473.1': 12018301.0, 'ENST00000652448.1': 12001822.0}	{'ENST00000476474.5': 12035553.0, 'ENST00000550507.7': 12035536.0, 'ENST00000419886.7': 12034827.0, 'ENST00000344980.11': 12035536.0, 'ENST00000547473.1': 12046367.0, 'ENST00000652448.1': 12074030.0}	{'ENST00000476474.5': '+', 'ENST00000550507.7': '-', 'ENST00000419886.7': '-', 'ENST00000344980.11': '-', 'ENST00000547473.1': '-', 'ENST00000652448.1': '+'}	ENST00000344980.11	Intron	protein_coding	74	chr19	12018301	12035536	-	['ENST00000476474.5', 'ENST00000550507.7', 'ENST00000419886.7', 'ENST00000344980.11', 'ENST00000547473.1', 'ENST00000652448.1']	['ENST00000550507.7']	ENST00000550507.7	Intron	protein_coding	74	chr19	12018292	12035536	-	[]	[]	ENST00000550507.7	Intron	protein_coding	74	chr19	12018292	12035536	-	ENST00000550507.7	Intron	protein_coding	74	chr19	12018292	12035536	-
Merged-chr19-12142347-1	chr19	12142310	12142384	-	0	{'ENST00000472362.1': 'exon', 'ENST00000486612.1': 'exon', 'ENST00000430024.5': 'Intron'}	{'ENST00000472362.1': 'transcribed_processed_pseudogene', 'ENST00000486612.1': 'transcribed_processed_pseudogene', 'ENST00000430024.5': 'protein_coding'}	{'ENST00000472362.1': 74, 'ENST00000486612.1': 14, 'ENST00000430024.5': 74}	{'ENST00000472362.1': 'chr19', 'ENST00000486612.1': 'chr19', 'ENST00000430024.5': 'chr19'}	{'ENST00000472362.1': 12141806.0, 'ENST00000486612.1': 12142371.0, 'ENST00000430024.5': 12140325.0}	{'ENST00000472362.1': 12143322.0, 'ENST00000486612.1': 12142893.0, 'ENST00000430024.5': 12142640.0}	{'ENST00000472362.1': '-', 'ENST00000486612.1': '-', 'ENST00000430024.5': '-'}	ENST00000472362.1	exon	transcribed_processed_pseudogene	74	chr19	12141806	12143322	-	['ENST00000472362.1', 'ENST00000486612.1', 'ENST00000430024.5']	[]	ENST00000472362.1	exon	transcribed_processed_pseudogene	74	chr19	12141806	12143322	-	[]	[]	ENST00000472362.1	exon	transcribed_processed_pseudogene	74	chr19	12141806	12143322	-	ENST00000472362.1	exon	transcribed_processed_pseudogene	74	chr19	12141806	12143322	-
Merged-chr20-34560331-1	chr20	34560294	34560368	+	0	{'ENST00000374837.7': '3UTR', 'ENST00000397709.1': 'exon'}	{'ENST00000374837.7': 'protein_coding', 'ENST00000397709.1': 'protein_coding'}	{'ENST00000374837.7': 51, 'ENST00000397709.1': 51}	{'ENST00000374837.7': 'chr20', 'ENST00000397709.1': 'chr20'}	{'ENST00000374837.7': 34559896.0, 'ENST00000397709.1': 34560172.0}	{'ENST00000374837.7': 34560345.0, 'ENST00000397709.1': 34560345.0}	{'ENST00000374837.7': '+', 'ENST00000397709.1': '+'}	ENST00000397709.1	exon	protein_coding	51	chr20	34560172	34560345	+	['ENST00000374837.7', 'ENST00000397709.1']	[]	ENST00000397709.1	exon	protein_coding	51	chr20	34560172	34560345	+	[]	['ENST00000374837.7']	ENST00000374837.7	3UTR	protein_coding	51	chr20	34559896	34560345	+	ENST00000397709.1	exon	protein_coding	51	chr20	34560172	34560345	+
Merged-chr19-15401247-1	chr19	15401210	15401284	-	0	{'ENST00000397410.10': 'exon'}	{'ENST00000397410.10': 'protein_coding'}	{'ENST00000397410.10': 74}	{'ENST00000397410.10': 'chr19'}	{'ENST00000397410.10': 15401150.0}	{'ENST00000397410.10': 15401603.0}	{'ENST00000397410.10': '-'}	ENST00000397410.10	exon	protein_coding	74	chr19	15401150	15401603	-	['ENST00000397410.10']	['ENST00000397410.10']	ENST00000397410.10	exon	protein_coding	74	chr19	15401150	15401603	-	[]	[]	ENST00000397410.10	exon	protein_coding	74	chr19	15401150	15401603	-	ENST00000397410.10	exon	protein_coding	74	chr19	15401150	15401603	-
Merged-chr19-17268836-1	chr19	17268799	17268873	+	0	{'ENST00000447614.6': 'AltUTR', 'ENST00000359435.8': 'AltUTR'}	{'ENST00000447614.6': 'protein_coding', 'ENST00000359435.8': 'protein_coding'}	{'ENST00000447614.6': 7, 'ENST00000359435.8': 7}	{'ENST00000447614.6': 'chr19', 'ENST00000359435.8': 'chr19'}	{'ENST00000447614.6': 17268794.0, 'ENST00000359435.8': 17268756.0}	{'ENST00000447614.6': 17268806.0, 'ENST00000359435.8': 17268806.0}	{'ENST00000447614.6': '+', 'ENST00000359435.8': '+'}	ENST00000447614.6	AltUTR	protein_coding	7	chr19	17268794	17268806	+	['ENST00000447614.6', 'ENST00000359435.8']	[]	ENST00000447614.6	AltUTR	protein_coding	7	chr19	17268794	17268806	+	[]	[]	ENST00000447614.6	AltUTR	protein_coding	7	chr19	17268794	17268806	+	ENST00000447614.6	AltUTR	protein_coding	7	chr19	17268794	17268806	+
Merged-chr19-17358934-1	chr19	17358897	17358971	-	0	{'ENST00000252590.9': 'Intron'}	{'ENST00000252590.9': 'protein_coding'}	{'ENST00000252590.9': 74}	{'ENST00000252590.9': 'chr19'}	{'ENST00000252590.9': 17352368.0}	{'ENST00000252590.9': 17360527.0}	{'ENST00000252590.9': '-'}	ENST00000252590.9	Intron	protein_coding	74	chr19	17352368	17360527	-	['ENST00000252590.9']	['ENST00000252590.9']	ENST00000252590.9	Intron	protein_coding	74	chr19	17352368	17360527	-	[]	[]	ENST00000252590.9	Intron	protein_coding	74	chr19	17352368	17360527	-	ENST00000252590.9	Intron	protein_coding	74	chr19	17352368	17360527	-
Merged-chr20-63240794-1	chr20	63240757	63240831	-	0	{'ENST00000370313.5': '3UTR', 'ENST00000370316.8': '3UTR'}	{'ENST00000370313.5': 'protein_coding', 'ENST00000370316.8': 'protein_coding'}	{'ENST00000370313.5': 48, 'ENST00000370316.8': 48}	{'ENST00000370313.5': 'chr20', 'ENST00000370316.8': 'chr20'}	{'ENST00000370313.5': 63240784.0, 'ENST00000370316.8': 63240784.0}	{'ENST00000370313.5': 63241495.0, 'ENST00000370316.8': 63241499.0}	{'ENST00000370313.5': '-', 'ENST00000370316.8': '-'}	ENST00000370313.5	3UTR	protein_coding	48	chr20	63240784	63241495	-	['ENST00000370313.5', 'ENST00000370316.8']	['ENST00000370316.8']	ENST00000370316.8	3UTR	protein_coding	48	chr20	63240784	63241499	-	[]	['ENST00000370313.5', 'ENST00000370316.8']	ENST00000370313.5	3UTR	protein_coding	48	chr20	63240784	63241495	-	ENST00000370316.8	3UTR	protein_coding	48	chr20	63240784	63241499	-
Merged-chr6-27867088-1	chr6	27867051	27867125	-	0	{'ENST00000331442.5': 'CDS'}	{'ENST00000331442.5': 'protein_coding'}	{'ENST00000331442.5': 74}	{'ENST00000331442.5': 'chr6'}	{'ENST00000331442.5': 27866852.0}	{'ENST00000331442.5': 27867529.0}	{'ENST00000331442.5': '-'}	ENST00000331442.5	CDS	protein_coding	74	chr6	27866852	27867529	-	['ENST00000331442.5']	['ENST00000331442.5']	ENST00000331442.5	CDS	protein_coding	74	chr6	27866852	27867529	-	[]	[]	ENST00000331442.5	CDS	protein_coding	74	chr6	27866852	27867529	-	ENST00000331442.5	CDS	protein_coding	74	chr6	27866852	27867529	-
Merged-chr6-29891068-1	chr6	29891031	29891105	+	0	{'Intergenic': 'Unlabeled'}	{'Intergenic': 'Intergenic'}	{'Intergenic': 0}	{'Intergenic': nan}	{'Intergenic': nan}	{'Intergenic': nan}	{'Intergenic': '+'}	Intergenic	Unlabeled	Intergenic	0				+	['Intergenic']	[]	Intergenic	Unlabeled	Intergenic	0				+	[]	[]	Intergenic	Unlabeled	Intergenic	0				+	Intergenic	Unlabeled	Intergenic	0				+
Merged-chr6-30591325-1	chr6	30591288	30591362	+	0	{'ENST00000376545.7': '3UTR', 'ENST00000441867.6': '3UTR'}	{'ENST00000376545.7': 'protein_coding', 'ENST00000441867.6': 'protein_coding'}	{'ENST00000376545.7': 25, 'ENST00000441867.6': 74}	{'ENST00000376545.7': 'chr6', 'ENST00000441867.6': 'chr6'}	{'ENST00000376545.7': 30590699.0, 'ENST00000441867.6': 30590699.0}	{'ENST00000376545.7': 30591313.0, 'ENST00000441867.6': 30591522.0}	{'ENST00000376545.7': '+', 'ENST00000441867.6': '+'}	ENST00000441867.6	3UTR	protein_coding	74	chr6	30590699	30591522	+	['ENST00000376545.7', 'ENST00000441867.6']	[]	ENST00000441867.6	3UTR	protein_coding	74	chr6	30590699	30591522	+	[]	['ENST00000376545.7', 'ENST00000441867.6']	ENST00000441867.6	3UTR	protein_coding	74	chr6	30590699	30591522	+	ENST00000441867.6	3UTR	protein_coding	74	chr6	30590699	30591522	+
Merged-chr6-30626400-1	chr6	30626363	30626437	+	0	{'ENST00000259873.5': '3UTR'}	{'ENST00000259873.5': 'protein_coding'}	{'ENST00000259873.5': 29}	{'ENST00000259873.5': 'chr6'}	{'ENST00000259873.5': 30625795.0}	{'ENST00000259873.5': 30626392.0}	{'ENST00000259873.5': '+'}	ENST00000259873.5	3UTR	protein_coding	29	chr6	30625795	30626392	+	['ENST00000259873.5']	['ENST00000259873.5']	ENST00000259873.5	3UTR	protein_coding	29	chr6	30625795	30626392	+	[]	['ENST00000259873.5']	ENST00000259873.5	3UTR	protein_coding	29	chr6	30625795	30626392	+	ENST00000259873.5	3UTR	protein_coding	29	chr6	30625795	30626392	+
Merged-chr19-18434542-1	chr19	18434505	18434579	+	0	{'ENST00000348495.10': '3UTR', 'ENST00000338128.13': '3UTR'}	{'ENST00000348495.10': 'protein_coding', 'ENST00000338128.13': 'protein_coding'}	{'ENST00000348495.10': 57, 'ENST00000338128.13': 74}	{'ENST00000348495.10': 'chr19', 'ENST00000338128.13': 'chr19'}	{'ENST00000348495.10': 18434244.0, 'ENST00000338128.13': 18434388.0}	{'ENST00000348495.10': 18434562.0, 'ENST00000338128.13': 18434915.0}	{'ENST00000348495.10': '+', 'ENST00000338128.13': '-'}	ENST00000338128.13	3UTR	protein_coding	74	chr19	18434388	18434915	-	['ENST00000348495.10', 'ENST00000338128.13']	['ENST00000338128.13']	ENST00000338128.13	3UTR	protein_coding	74	chr19	18434388	18434915	-	[]	['ENST00000348495.10', 'ENST00000338128.13']	ENST00000338128.13	3UTR	protein_coding	74	chr19	18434388	18434915	-	ENST00000338128.13	3UTR	protein_coding	74	chr19	18434388	18434915	-
Merged-chr19-35940726-1	chr19	35940689	35940763	+	0	{'ENST00000588831.5': 'CDS'}	{'ENST00000588831.5': 'protein_coding'}	{'ENST00000588831.5': 74}	{'ENST00000588831.5': 'chr19'}	{'ENST00000588831.5': 35939426.0}	{'ENST00000588831.5': 35940840.0}	{'ENST00000588831.5': '+'}	ENST00000588831.5	CDS	protein_coding	74	chr19	35939426	35940840	+	['ENST00000588831.5']	[]	ENST00000588831.5	CDS	protein_coding	74	chr19	35939426	35940840	+	[]	[]	ENST00000588831.5	CDS	protein_coding	74	chr19	35939426	35940840	+	ENST00000588831.5	CDS	protein_coding	74	chr19	35939426	35940840	+
Merged-chr19-36510702-1	chr19	36510665	36510739	-	0	{'ENST00000523638.6': '3UTR'}	{'ENST00000523638.6': 'protein_coding'}	{'ENST00000523638.6': 53}	{'ENST00000523638.6': 'chr19'}	{'ENST00000523638.6': 36510687.0}	{'ENST00000523638.6': 36514002.0}	{'ENST00000523638.6': '-'}	ENST00000523638.6	3UTR	protein_coding	53	chr19	36510687	36514002	-	['ENST00000523638.6']	['ENST00000523638.6']	ENST00000523638.6	3UTR	protein_coding	53	chr19	36510687	36514002	-	[]	['ENST00000523638.6']	ENST00000523638.6	3UTR	protein_coding	53	chr19	36510687	36514002	-	ENST00000523638.6	3UTR	protein_coding	53	chr19	36510687	36514002	-
Merged-chr6-31859222-1	chr6	31859185	31859259	-	0	{'ENST00000375631.5': '3UTR'}	{'ENST00000375631.5': 'protein_coding'}	{'ENST00000375631.5': 74}	{'ENST00000375631.5': 'chr6'}	{'ENST00000375631.5': 31857659.0}	{'ENST00000375631.5': 31859721.0}	{'ENST00000375631.5': '-'}	ENST00000375631.5	3UTR	protein_coding	74	chr6	31857659	31859721	-	['ENST00000375631.5']	['ENST00000375631.5']	ENST00000375631.5	3UTR	protein_coding	74	chr6	31857659	31859721	-	[]	['ENST00000375631.5']	ENST00000375631.5	3UTR	protein_coding	74	chr6	31857659	31859721	-	ENST00000375631.5	3UTR	protein_coding	74	chr6	31857659	31859721	-
Merged-chr6-31952326-1	chr6	31952289	31952363	-	0	{'ENST00000375429.8': '3UTR', 'ENST00000375425.9': '3UTR'}	{'ENST00000375429.8': 'protein_coding', 'ENST00000375425.9': 'protein_coding'}	{'ENST00000375429.8': 14, 'ENST00000375425.9': 14}	{'ENST00000375429.8': 'chr6', 'ENST00000375425.9': 'chr6'}	{'ENST00000375429.8': 31952087.0, 'ENST00000375425.9': 31952229.0}	{'ENST00000375429.8': 31952303.0, 'ENST00000375425.9': 31952303.0}	{'ENST00000375429.8': '-', 'ENST00000375425.9': '-'}	ENST00000375425.9	3UTR	protein_coding	14	chr6	31952229	31952303	-	['ENST00000375429.8', 'ENST00000375425.9']	['ENST00000375429.8']	ENST00000375429.8	3UTR	protein_coding	14	chr6	31952087	31952303	-	[]	['ENST00000375429.8', 'ENST00000375425.9']	ENST00000375429.8	3UTR	protein_coding	14	chr6	31952087	31952303	-	ENST00000375429.8	3UTR	protein_coding	14	chr6	31952087	31952303	-
Merged-chr6-33771410-1	chr6	33771373	33771447	-	0	{'ENST00000293760.10': '3UTR'}	{'ENST00000293760.10': 'protein_coding'}	{'ENST00000293760.10': 74}	{'ENST00000293760.10': 'chr6'}	{'ENST00000293760.10': 33771213.0}	{'ENST00000293760.10': 33772630.0}	{'ENST00000293760.10': '-'}	ENST00000293760.10	3UTR	protein_coding	74	chr6	33771213	33772630	-	['ENST00000293760.10']	['ENST00000293760.10']	ENST00000293760.10	3UTR	protein_coding	74	chr6	33771213	33772630	-	[]	['ENST00000293760.10']	ENST00000293760.10	3UTR	protein_coding	74	chr6	33771213	33772630	-	ENST00000293760.10	3UTR	protein_coding	74	chr6	33771213	33772630	-
Merged-chr19-40349847-1	chr19	40349810	40349884	+	0	{'ENST00000700616.1': 'Intron', 'ENST00000700619.1': 'Intron', 'ENST00000700621.1': 'Intron', 'ENST00000409419.5': 'Intron', 'ENST00000409587.5': 'Intron', 'ENST00000700623.1': 'Intron', 'ENST00000700624.1': 'Intron', 'ENST00000356508.9': 'Intron', 'ENST00000700625.1': 'Intron'}	{'ENST00000700616.1': 'protein_coding', 'ENST00000700619.1': 'protein_coding', 'ENST00000700621.1': 'protein_coding', 'ENST00000409419.5': 'protein_coding', 'ENST00000409587.5': 'protein_coding', 'ENST00000700623.1': 'protein_coding', 'ENST00000700624.1': 'protein_coding', 'ENST00000356508.9': 'protein_coding', 'ENST00000700625.1': 'protein_coding'}	{'ENST00000700616.1': 74, 'ENST00000700619.1': 74, 'ENST00000700621.1': 74, 'ENST00000409419.5': 74, 'ENST00000409587.5': 74, 'ENST00000700623.1': 74, 'ENST00000700624.1': 74, 'ENST00000356508.9': 74, 'ENST00000700625.1': 74}	{'ENST00000700616.1': 'chr19', 'ENST00000700619.1': 'chr19', 'ENST00000700621.1': 'chr19', 'ENST00000409419.5': 'chr19', 'ENST00000409587.5': 'chr19', 'ENST00000700623.1': 'chr19', 'ENST00000700624.1': 'chr19', 'ENST00000356508.9': 'chr19', 'ENST00000700625.1': 'chr19'}	{'ENST00000700616.1': 40348724.0, 'ENST00000700619.1': 40348768.0, 'ENST00000700621.1': 40348768.0, 'ENST00000409419.5': 40348768.0, 'ENST00000409587.5': 40348768.0, 'ENST00000700623.1': 40348768.0, 'ENST00000700624.1': 40348768.0, 'ENST00000356508.9': 40348724.0, 'ENST00000700625.1': 40348768.0}	{'ENST00000700616.1': 40366418.0, 'ENST00000700619.1': 40366418.0, 'ENST00000700621.1': 40365552.0, 'ENST00000409419.5': 40366383.0, 'ENST00000409587.5': 40365717.0, 'ENST00000700623.1': 40366471.0, 'ENST00000700624.1': 40366609.0, 'ENST00000356508.9': 40365552.0, 'ENST00000700625.1': 40362949.0}	{'ENST00000700616.1': '+', 'ENST00000700619.1': '+', 'ENST00000700621.1': '+', 'ENST00000409419.5': '+', 'ENST00000409587.5': '+', 'ENST00000700623.1': '+', 'ENST00000700624.1': '+', 'ENST00000356508.9': '+', 'ENST00000700625.1': '+'}	ENST00000700619.1	Intron	protein_coding	74	chr19	40348768	40366418	+	['ENST00000700616.1', 'ENST00000700619.1', 'ENST00000700621.1', 'ENST00000409419.5', 'ENST00000409587.5', 'ENST00000700623.1', 'ENST00000700624.1', 'ENST00000356508.9', 'ENST00000700625.1']	[]	ENST00000700619.1	Intron	protein_coding	74	chr19	40348768	40366418	+	[]	[]	ENST00000700619.1	Intron	protein_coding	74	chr19	40348768	40366418	+	ENST00000700619.1	Intron	protein_coding	74	chr19	40348768	40366418	+
Merged-chr19-41966580-1	chr19	41966543	41966617	-	0	{'ENST00000648268.1': '3UTR', 'ENST00000602133.5': '3UTR', 'ENST00000644613.1': 'Intron'}	{'ENST00000648268.1': 'protein_coding', 'ENST00000602133.5': 'protein_coding', 'ENST00000644613.1': 'protein_coding'}	{'ENST00000648268.1': 36, 'ENST00000602133.5': 34, 'ENST00000644613.1': 74}	{'ENST00000648268.1': 'chr19', 'ENST00000602133.5': 'chr19', 'ENST00000644613.1': 'chr19'}	{'ENST00000648268.1': 41966582.0, 'ENST00000602133.5': 41966584.0, 'ENST00000644613.1': 41958948.0}	{'ENST00000648268.1': 41966939.0, 'ENST00000602133.5': 41966939.0, 'ENST00000644613.1': 41967248.0}	{'ENST00000648268.1': '-', 'ENST00000602133.5': '-', 'ENST00000644613.1': '-'}	ENST00000644613.1	Intron	protein_coding	74	chr19	41958948	41967248	-	['ENST00000648268.1', 'ENST00000602133.5', 'ENST00000644613.1']	['ENST00000648268.1']	ENST00000648268.1	3UTR	protein_coding	36	chr19	41966582	41966939	-	[]	['ENST00000648268.1', 'ENST00000602133.5']	ENST00000648268.1	3UTR	protein_coding	36	chr19	41966582	41966939	-	ENST00000648268.1	3UTR	protein_coding	36	chr19	41966582	41966939	-
Merged-chr20-11926585-1	chr20	11926548	11926622	+	0	{'ENST00000254977.7': '3UTR', 'ENST00000618918.4': '3UTR', 'ENST00000378226.7': '3UTR'}	{'ENST00000254977.7': 'protein_coding', 'ENST00000618918.4': 'protein_coding', 'ENST00000378226.7': 'protein_coding'}	{'ENST00000254977.7': 61, 'ENST00000618918.4': 42, 'ENST00000378226.7': 47}	{'ENST00000254977.7': 'chr20', 'ENST00000618918.4': 'chr20', 'ENST00000378226.7': 'chr20'}	{'ENST00000254977.7': 11923664.0, 'ENST00000618918.4': 11923664.0, 'ENST00000378226.7': 11923664.0}	{'ENST00000254977.7': 11926609.0, 'ENST00000618918.4': 11926590.0, 'ENST00000378226.7': 11926595.0}	{'ENST00000254977.7': '+', 'ENST00000618918.4': '+', 'ENST00000378226.7': '+'}	ENST00000254977.7	3UTR	protein_coding	61	chr20	11923664	11926609	+	['ENST00000254977.7', 'ENST00000618918.4', 'ENST00000378226.7']	['ENST00000378226.7']	ENST00000378226.7	3UTR	protein_coding	47	chr20	11923664	11926595	+	[]	['ENST00000254977.7', 'ENST00000618918.4', 'ENST00000378226.7']	ENST00000254977.7	3UTR	protein_coding	61	chr20	11923664	11926609	+	ENST00000378226.7	3UTR	protein_coding	47	chr20	11923664	11926595	+
Merged-chr19-43585951-1	chr19	43585914	43585988	-	0	{'ENST00000422989.6': '3UTR', 'ENST00000602269.2': '3UTR', 'ENST00000594374.1': 'Intron'}	{'ENST00000422989.6': 'protein_coding', 'ENST00000602269.2': 'protein_coding', 'ENST00000594374.1': 'protein_coding'}	{'ENST00000422989.6': 74, 'ENST00000602269.2': 53, 'ENST00000594374.1': 74}	{'ENST00000422989.6': 'chr19', 'ENST00000602269.2': 'chr19', 'ENST00000594374.1': 'chr19'}	{'ENST00000422989.6': 43584367.0, 'ENST00000602269.2': 43585936.0, 'ENST00000594374.1': 43561020.0}	{'ENST00000422989.6': 43592028.0, 'ENST00000602269.2': 43592028.0, 'ENST00000594374.1': 43592867.0}	{'ENST00000422989.6': '-', 'ENST00000602269.2': '-', 'ENST00000594374.1': '-'}	ENST00000422989.6	3UTR	protein_coding	74	chr19	43584367	43592028	-	['ENST00000422989.6', 'ENST00000602269.2', 'ENST00000594374.1']	['ENST00000422989.6']	ENST00000422989.6	3UTR	protein_coding	74	chr19	43584367	43592028	-	[]	['ENST00000422989.6', 'ENST00000602269.2']	ENST00000422989.6	3UTR	protein_coding	74	chr19	43584367	43592028	-	ENST00000422989.6	3UTR	protein_coding	74	chr19	43584367	43592028	-
Merged-chr19-45933736-1	chr19	45933699	45933773	-	0	{'ENST00000263257.6': 'exon'}	{'ENST00000263257.6': 'protein_coding'}	{'ENST00000263257.6': 40}	{'ENST00000263257.6': 'chr19'}	{'ENST00000263257.6': 45933734.0}	{'ENST00000263257.6': 45940945.0}	{'ENST00000263257.6': '-'}	ENST00000263257.6	exon	protein_coding	40	chr19	45933734	45940945	-	['ENST00000263257.6']	['ENST00000263257.6']	ENST00000263257.6	exon	protein_coding	40	chr19	45933734	45940945	-	[]	[]	ENST00000263257.6	exon	protein_coding	40	chr19	45933734	45940945	-	ENST00000263257.6	exon	protein_coding	40	chr19	45933734	45940945	-
Merged-chr20-36045652-1	chr20	36045615	36045689	-	0	{'ENST00000565493.2': 'exon'}	{'ENST00000565493.2': 'lncRNA'}	{'ENST00000565493.2': 72}	{'ENST00000565493.2': 'chr20'}	{'ENST00000565493.2': 36045618.0}	{'ENST00000565493.2': 36051018.0}	{'ENST00000565493.2': '-'}	ENST00000565493.2	exon	lncRNA	72	chr20	36045618	36051018	-	['ENST00000565493.2']	[]	ENST00000565493.2	exon	lncRNA	72	chr20	36045618	36051018	-	[]	[]	ENST00000565493.2	exon	lncRNA	72	chr20	36045618	36051018	-	ENST00000565493.2	exon	lncRNA	72	chr20	36045618	36051018	-
Merged-chr6-43031033-1	chr6	43030996	43031070	+	0	{'ENSG00000124541.7': 'gene'}	{'ENSG00000124541.7': 'protein_coding'}	{'ENSG00000124541.7': 74}	{'ENSG00000124541.7': 'chr6'}	{'ENSG00000124541.7': 43021623.0}	{'ENSG00000124541.7': 43034156.0}	{'ENSG00000124541.7': '+'}	ENSG00000124541.7	gene	protein_coding	74	chr6	43021623	43034156	+	['ENSG00000124541.7']	[]	ENSG00000124541.7	gene	protein_coding	74	chr6	43021623	43034156	+	[]	[]	ENSG00000124541.7	gene	protein_coding	74	chr6	43021623	43034156	+	ENSG00000124541.7	gene	protein_coding	74	chr6	43021623	43034156	+
Merged-chr6-43169654-1	chr6	43169617	43169691	+	0	{'Intergenic': 'Unlabeled'}	{'Intergenic': 'Intergenic'}	{'Intergenic': 0}	{'Intergenic': nan}	{'Intergenic': nan}	{'Intergenic': nan}	{'Intergenic': '+'}	Intergenic	Unlabeled	Intergenic	0				+	['Intergenic']	[]	Intergenic	Unlabeled	Intergenic	0				+	[]	[]	Intergenic	Unlabeled	Intergenic	0				+	Intergenic	Unlabeled	Intergenic	0				+
Merged-chr6-47663388-1	chr6	47663351	47663425	-	0	{'ENST00000296862.5': 'Intron', 'ENST00000467205.7': 'Intron'}	{'ENST00000296862.5': 'transcribed_unitary_pseudogene', 'ENST00000467205.7': 'transcribed_unitary_pseudogene'}	{'ENST00000296862.5': 74, 'ENST00000467205.7': 49}	{'ENST00000296862.5': 'chr6', 'ENST00000467205.7': 'chr6'}	{'ENST00000296862.5': 47659161.0, 'ENST00000467205.7': 47656659.0}	{'ENST00000296862.5': 47677842.0, 'ENST00000467205.7': 47663400.0}	{'ENST00000296862.5': '+', 'ENST00000467205.7': '+'}	ENST00000296862.5	Intron	transcribed_unitary_pseudogene	74	chr6	47659161	47677842	+	['ENST00000296862.5', 'ENST00000467205.7']	[]	ENST00000296862.5	Intron	transcribed_unitary_pseudogene	74	chr6	47659161	47677842	+	[]	[]	ENST00000296862.5	Intron	transcribed_unitary_pseudogene	74	chr6	47659161	47677842	+	ENST00000296862.5	Intron	transcribed_unitary_pseudogene	74	chr6	47659161	47677842	+
Merged-chr6-53003925-1	chr6	53003888	53003962	-	0	{'ENST00000350082.10': '3UTR', 'ENST00000676107.1': '3UTR', 'ENST00000356971.3': '3UTR'}	{'ENST00000350082.10': 'protein_coding', 'ENST00000676107.1': 'protein_coding', 'ENST00000356971.3': 'protein_coding'}	{'ENST00000350082.10': 74, 'ENST00000676107.1': 74, 'ENST00000356971.3': 74}	{'ENST00000350082.10': 'chr6', 'ENST00000676107.1': 'chr6', 'ENST00000356971.3': 'chr6'}	{'ENST00000350082.10': 53001279.0, 'ENST00000676107.1': 53001303.0, 'ENST00000356971.3': 53001311.0}	{'ENST00000350082.10': 53005151.0, 'ENST00000676107.1': 53005151.0, 'ENST00000356971.3': 53005151.0}	{'ENST00000350082.10': '-', 'ENST00000676107.1': '-', 'ENST00000356971.3': '-'}	ENST00000356971.3	3UTR	protein_coding	74	chr6	53001311	53005151	-	['ENST00000350082.10', 'ENST00000676107.1', 'ENST00000356971.3']	['ENST00000676107.1']	ENST00000676107.1	3UTR	protein_coding	74	chr6	53001303	53005151	-	[]	['ENST00000350082.10', 'ENST00000676107.1', 'ENST00000356971.3']	ENST00000350082.10	3UTR	protein_coding	74	chr6	53001279	53005151	-	ENST00000676107.1	3UTR	protein_coding	74	chr6	53001303	53005151	-
Merged-chr20-37317238-1	chr20	37317201	37317275	+	0	{'ENST00000373606.8': '3UTR'}	{'ENST00000373606.8': 'protein_coding'}	{'ENST00000373606.8': 59}	{'ENST00000373606.8': 'chr20'}	{'ENST00000373606.8': 37316413.0}	{'ENST00000373606.8': 37317260.0}	{'ENST00000373606.8': '+'}	ENST00000373606.8	3UTR	protein_coding	59	chr20	37316413	37317260	+	['ENST00000373606.8']	['ENST00000373606.8']	ENST00000373606.8	3UTR	protein_coding	59	chr20	37316413	37317260	+	[]	['ENST00000373606.8']	ENST00000373606.8	3UTR	protein_coding	59	chr20	37316413	37317260	+	ENST00000373606.8	3UTR	protein_coding	59	chr20	37316413	37317260	+
Merged-chr20-38578689-1	chr20	38578652	38578726	+	0	{'ENST00000397042.7': '3UTR', 'ENST00000262879.11': '3UTR'}	{'ENST00000397042.7': 'protein_coding', 'ENST00000262879.11': 'protein_coding'}	{'ENST00000397042.7': 74, 'ENST00000262879.11': 74}	{'ENST00000397042.7': 'chr20', 'ENST00000262879.11': 'chr20'}	{'ENST00000397042.7': 38574965.0, 'ENST00000262879.11': 38574965.0}	{'ENST00000397042.7': 38578859.0, 'ENST00000262879.11': 38578858.0}	{'ENST00000397042.7': '+', 'ENST00000262879.11': '+'}	ENST00000397042.7	3UTR	protein_coding	74	chr20	38574965	38578859	+	['ENST00000397042.7', 'ENST00000262879.11']	['ENST00000262879.11']	ENST00000262879.11	3UTR	protein_coding	74	chr20	38574965	38578858	+	[]	['ENST00000397042.7', 'ENST00000262879.11']	ENST00000397042.7	3UTR	protein_coding	74	chr20	38574965	38578859	+	ENST00000262879.11	3UTR	protein_coding	74	chr20	38574965	38578858	+
Merged-chr20-62309070-1	chr20	62309033	62309107	-	0	{'ENST00000252999.7': '3UTR'}	{'ENST00000252999.7': 'protein_coding'}	{'ENST00000252999.7': 43}	{'ENST00000252999.7': 'chr20'}	{'ENST00000252999.7': 62309065.0}	{'ENST00000252999.7': 62309338.0}	{'ENST00000252999.7': '-'}	ENST00000252999.7	3UTR	protein_coding	43	chr20	62309065	62309338	-	['ENST00000252999.7']	['ENST00000252999.7']	ENST00000252999.7	3UTR	protein_coding	43	chr20	62309065	62309338	-	[]	['ENST00000252999.7']	ENST00000252999.7	3UTR	protein_coding	43	chr20	62309065	62309338	-	ENST00000252999.7	3UTR	protein_coding	43	chr20	62309065	62309338	-
Merged-chr20-63433712-1	chr20	63433675	63433749	-	0	{'ENST00000344425.8': '3UTR', 'ENST00000706989.1': 'Intron', 'ENST00000625514.2': 'Intron'}	{'ENST00000344425.8': 'protein_coding', 'ENST00000706989.1': 'protein_coding', 'ENST00000625514.2': 'protein_coding'}	{'ENST00000344425.8': 70, 'ENST00000706989.1': 74, 'ENST00000625514.2': 74}	{'ENST00000344425.8': 'chr20', 'ENST00000706989.1': 'chr20', 'ENST00000625514.2': 'chr20'}	{'ENST00000344425.8': 63433678.0, 'ENST00000706989.1': 63431369.0, 'ENST00000625514.2': 63428435.0}	{'ENST00000344425.8': 63433747.0, 'ENST00000706989.1': 63433808.0, 'ENST00000625514.2': 63433808.0}	{'ENST00000344425.8': '-', 'ENST00000706989.1': '-', 'ENST00000625514.2': '-'}	ENST00000706989.1	Intron	protein_coding	74	chr20	63431369	63433808	-	['ENST00000344425.8', 'ENST00000706989.1', 'ENST00000625514.2']	[]	ENST00000706989.1	Intron	protein_coding	74	chr20	63431369	63433808	-	[]	['ENST00000344425.8']	ENST00000344425.8	3UTR	protein_coding	70	chr20	63433678	63433747	-	ENST00000706989.1	Intron	protein_coding	74	chr20	63431369	63433808	-
Merged-chr20-3783948-1	chr20	3783911	3783985	-	0	{'ENST00000379751.5': 'exon'}	{'ENST00000379751.5': 'protein_coding'}	{'ENST00000379751.5': 74}	{'ENST00000379751.5': 'chr20'}	{'ENST00000379751.5': 3783851.0}	{'ENST00000379751.5': 3786740.0}	{'ENST00000379751.5': '-'}	ENST00000379751.5	exon	protein_coding	74	chr20	3783851	3786740	-	['ENST00000379751.5']	['ENST00000379751.5']	ENST00000379751.5	exon	protein_coding	74	chr20	3783851	3786740	-	[]	[]	ENST00000379751.5	exon	protein_coding	74	chr20	3783851	3786740	-	ENST00000379751.5	exon	protein_coding	74	chr20	3783851	3786740	-
Merged-chr20-17607994-1	chr20	17607957	17608031	+	0	{'ENST00000246069.12': '3UTR', 'ENST00000474024.5': '3UTR'}	{'ENST00000246069.12': 'protein_coding', 'ENST00000474024.5': 'protein_coding'}	{'ENST00000246069.12': 74, 'ENST00000474024.5': 74}	{'ENST00000246069.12': 'chr20', 'ENST00000474024.5': 'chr20'}	{'ENST00000246069.12': 17607144.0, 'ENST00000474024.5': 17607144.0}	{'ENST00000246069.12': 17609919.0, 'ENST00000474024.5': 17608242.0}	{'ENST00000246069.12': '+', 'ENST00000474024.5': '+'}	ENST00000246069.12	3UTR	protein_coding	74	chr20	17607144	17609919	+	['ENST00000246069.12', 'ENST00000474024.5']	['ENST00000246069.12']	ENST00000246069.12	3UTR	protein_coding	74	chr20	17607144	17609919	+	[]	['ENST00000246069.12', 'ENST00000474024.5']	ENST00000246069.12	3UTR	protein_coding	74	chr20	17607144	17609919	+	ENST00000246069.12	3UTR	protein_coding	74	chr20	17607144	17609919	+
Merged-chr20-2658238-1	chr20	2658201	2658275	+	0	{'ENST00000329276.10': 'CDS'}	{'ENST00000329276.10': 'protein_coding'}	{'ENST00000329276.10': 74}	{'ENST00000329276.10': 'chr20'}	{'ENST00000329276.10': 2657929.0}	{'ENST00000329276.10': 2658291.0}	{'ENST00000329276.10': '+'}	ENST00000329276.10	CDS	protein_coding	74	chr20	2657929	2658291	+	['ENST00000329276.10']	['ENST00000329276.10']	ENST00000329276.10	CDS	protein_coding	74	chr20	2657929	2658291	+	[]	[]	ENST00000329276.10	CDS	protein_coding	74	chr20	2657929	2658291	+	ENST00000329276.10	CDS	protein_coding	74	chr20	2657929	2658291	+
Merged-chr20-61940441-1	chr20	61940404	61940478	+	0	{'ENST00000614565.5': '3UTR'}	{'ENST00000614565.5': 'protein_coding'}	{'ENST00000614565.5': 74}	{'ENST00000614565.5': 'chr20'}	{'ENST00000614565.5': 61936941.0}	{'ENST00000614565.5': 61940617.0}	{'ENST00000614565.5': '+'}	ENST00000614565.5	3UTR	protein_coding	74	chr20	61936941	61940617	+	['ENST00000614565.5']	['ENST00000614565.5']	ENST00000614565.5	3UTR	protein_coding	74	chr20	61936941	61940617	+	[]	['ENST00000614565.5']	ENST00000614565.5	3UTR	protein_coding	74	chr20	61936941	61940617	+	ENST00000614565.5	3UTR	protein_coding	74	chr20	61936941	61940617	+
Merged-chr20-62308811-1	chr20	62308774	62308848	+	0	{'ENST00000491935.5': '3UTR', 'ENST00000620230.4': '3UTR'}	{'ENST00000491935.5': 'protein_coding', 'ENST00000620230.4': 'protein_coding'}	{'ENST00000491935.5': 74, 'ENST00000620230.4': 74}	{'ENST00000491935.5': 'chr20', 'ENST00000620230.4': 'chr20'}	{'ENST00000491935.5': 62308759.0, 'ENST00000620230.4': 62308759.0}	{'ENST00000491935.5': 62308862.0, 'ENST00000620230.4': 62308860.0}	{'ENST00000491935.5': '+', 'ENST00000620230.4': '+'}	ENST00000491935.5	3UTR	protein_coding	74	chr20	62308759	62308862	+	['ENST00000491935.5', 'ENST00000620230.4']	[]	ENST00000491935.5	3UTR	protein_coding	74	chr20	62308759	62308862	+	[]	['ENST00000491935.5', 'ENST00000620230.4']	ENST00000491935.5	3UTR	protein_coding	74	chr20	62308759	62308862	+	ENST00000491935.5	3UTR	protein_coding	74	chr20	62308759	62308862	+
Merged-chr8-75033048-1	chr8	75033011	75033085	+	0	{'ENST00000262207.9': '3UTR'}	{'ENST00000262207.9': 'protein_coding'}	{'ENST00000262207.9': 74}	{'ENST00000262207.9': 'chr8'}	{'ENST00000262207.9': 75032240.0}	{'ENST00000262207.9': 75034558.0}	{'ENST00000262207.9': '+'}	ENST00000262207.9	3UTR	protein_coding	74	chr8	75032240	75034558	+	['ENST00000262207.9']	['ENST00000262207.9']	ENST00000262207.9	3UTR	protein_coding	74	chr8	75032240	75034558	+	[]	['ENST00000262207.9']	ENST00000262207.9	3UTR	protein_coding	74	chr8	75032240	75034558	+	ENST00000262207.9	3UTR	protein_coding	74	chr8	75032240	75034558	+
Merged-chr8-85481476-1	chr8	85481439	85481513	+	0	{'ENST00000285379.10': '3UTR'}	{'ENST00000285379.10': 'protein_coding'}	{'ENST00000285379.10': 54}	{'ENST00000285379.10': 'chr8'}	{'ENST00000285379.10': 85480787.0}	{'ENST00000285379.10': 85481493.0}	{'ENST00000285379.10': '+'}	ENST00000285379.10	3UTR	protein_coding	54	chr8	85480787	85481493	+	['ENST00000285379.10']	['ENST00000285379.10']	ENST00000285379.10	3UTR	protein_coding	54	chr8	85480787	85481493	+	[]	['ENST00000285379.10']	ENST00000285379.10	3UTR	protein_coding	54	chr8	85480787	85481493	+	ENST00000285379.10	3UTR	protein_coding	54	chr8	85480787	85481493	+
Merged-chr8-86561392-1	chr8	86561355	86561429	+	0	{'ENST00000517490.6': '3UTR'}	{'ENST00000517490.6': 'protein_coding'}	{'ENST00000517490.6': 74}	{'ENST00000517490.6': 'chr8'}	{'ENST00000517490.6': 86558408.0}	{'ENST00000517490.6': 86561498.0}	{'ENST00000517490.6': '+'}	ENST00000517490.6	3UTR	protein_coding	74	chr8	86558408	86561498	+	['ENST00000517490.6']	['ENST00000517490.6']	ENST00000517490.6	3UTR	protein_coding	74	chr8	86558408	86561498	+	[]	['ENST00000517490.6']	ENST00000517490.6	3UTR	protein_coding	74	chr8	86558408	86561498	+	ENST00000517490.6	3UTR	protein_coding	74	chr8	86558408	86561498	+
Merged-chr8-96230959-1	chr8	96230922	96230996	-	0	{'ENST00000517523.1': 'exon', 'ENST00000518406.5': '3UTR', 'ENST00000287022.10': '3UTR'}	{'ENST00000517523.1': 'protein_coding', 'ENST00000518406.5': 'protein_coding', 'ENST00000287022.10': 'protein_coding'}	{'ENST00000517523.1': 58, 'ENST00000518406.5': 55, 'ENST00000287022.10': 74}	{'ENST00000517523.1': 'chr8', 'ENST00000518406.5': 'chr8', 'ENST00000287022.10': 'chr8'}	{'ENST00000517523.1': 96230939.0, 'ENST00000518406.5': 96230942.0, 'ENST00000287022.10': 96222947.0}	{'ENST00000517523.1': 96231132.0, 'ENST00000518406.5': 96231107.0, 'ENST00000287022.10': 96231057.0}	{'ENST00000517523.1': '-', 'ENST00000518406.5': '-', 'ENST00000287022.10': '-'}	ENST00000287022.10	3UTR	protein_coding	74	chr8	96222947	96231057	-	['ENST00000517523.1', 'ENST00000518406.5', 'ENST00000287022.10']	['ENST00000287022.10']	ENST00000287022.10	3UTR	protein_coding	74	chr8	96222947	96231057	-	[]	['ENST00000518406.5', 'ENST00000287022.10']	ENST00000287022.10	3UTR	protein_coding	74	chr8	96222947	96231057	-	ENST00000287022.10	3UTR	protein_coding	74	chr8	96222947	96231057	-
Merged-chr8-97726295-1	chr8	97726258	97726332	+	0	{'ENST00000336273.8': '3UTR'}	{'ENST00000336273.8': 'protein_coding'}	{'ENST00000336273.8': 74}	{'ENST00000336273.8': 'chr8'}	{'ENST00000336273.8': 97724668.0}	{'ENST00000336273.8': 97730260.0}	{'ENST00000336273.8': '+'}	ENST00000336273.8	3UTR	protein_coding	74	chr8	97724668	97730260	+	['ENST00000336273.8']	['ENST00000336273.8']	ENST00000336273.8	3UTR	protein_coding	74	chr8	97724668	97730260	+	[]	['ENST00000336273.8']	ENST00000336273.8	3UTR	protein_coding	74	chr8	97724668	97730260	+	ENST00000336273.8	3UTR	protein_coding	74	chr8	97724668	97730260	+
Merged-chr8-98102354-1	chr8	98102317	98102391	-	0	{'ENST00000254878.8': '3UTR'}	{'ENST00000254878.8': 'protein_coding'}	{'ENST00000254878.8': 48}	{'ENST00000254878.8': 'chr8'}	{'ENST00000254878.8': 98102344.0}	{'ENST00000254878.8': 98102844.0}	{'ENST00000254878.8': '-'}	ENST00000254878.8	3UTR	protein_coding	48	chr8	98102344	98102844	-	['ENST00000254878.8']	['ENST00000254878.8']	ENST00000254878.8	3UTR	protein_coding	48	chr8	98102344	98102844	-	[]	['ENST00000254878.8']	ENST00000254878.8	3UTR	protein_coding	48	chr8	98102344	98102844	-	ENST00000254878.8	3UTR	protein_coding	48	chr8	98102344	98102844	-
Merged-chr8-129862266-1	chr8	129862229	129862303	-	0	{'ENST00000519824.6': 'exon', 'ENST00000522941.5': 'Intron'}	{'ENST00000519824.6': 'protein_coding', 'ENST00000522941.5': 'protein_coding'}	{'ENST00000519824.6': 74, 'ENST00000522941.5': 74}	{'ENST00000519824.6': 'chr8', 'ENST00000522941.5': 'chr8'}	{'ENST00000519824.6': 129862229.0, 'ENST00000522941.5': 129855747.0}	{'ENST00000519824.6': 129862334.0, 'ENST00000522941.5': 129871374.0}	{'ENST00000519824.6': '-', 'ENST00000522941.5': '-'}	ENST00000519824.6	exon	protein_coding	74	chr8	129862229	129862334	-	['ENST00000519824.6', 'ENST00000522941.5']	[]	ENST00000519824.6	exon	protein_coding	74	chr8	129862229	129862334	-	[]	[]	ENST00000519824.6	exon	protein_coding	74	chr8	129862229	129862334	-	ENST00000519824.6	exon	protein_coding	74	chr8	129862229	129862334	-
Merged-chr8-144086205-1	chr8	144086168	144086242	+	0	{'ENST00000361036.11': '3UTR', 'ENST00000703648.1': '3UTR', 'ENST00000703622.1': '3UTR', 'ENST00000704807.1': '3UTR', 'ENST00000703649.1': 'Intron'}	{'ENST00000361036.11': 'protein_coding', 'ENST00000703648.1': 'protein_coding', 'ENST00000703622.1': 'protein_coding', 'ENST00000704807.1': 'protein_coding', 'ENST00000703649.1': 'protein_coding'}	{'ENST00000361036.11': 48, 'ENST00000703648.1': 44, 'ENST00000703622.1': 26, 'ENST00000704807.1': 46, 'ENST00000703649.1': 74}	{'ENST00000361036.11': 'chr8', 'ENST00000703648.1': 'chr8', 'ENST00000703622.1': 'chr8', 'ENST00000704807.1': 'chr8', 'ENST00000703649.1': 'chr8'}	{'ENST00000361036.11': 144086123.0, 'ENST00000703648.1': 144086123.0, 'ENST00000703622.1': 144086191.0, 'ENST00000704807.1': 144086123.0, 'ENST00000703649.1': 144085743.0}	{'ENST00000361036.11': 144086216.0, 'ENST00000703648.1': 144086212.0, 'ENST00000703622.1': 144086216.0, 'ENST00000704807.1': 144086214.0, 'ENST00000703649.1': 144091710.0}	{'ENST00000361036.11': '+', 'ENST00000703648.1': '+', 'ENST00000703622.1': '+', 'ENST00000704807.1': '+', 'ENST00000703649.1': '+'}	ENST00000703649.1	Intron	protein_coding	74	chr8	144085743	144091710	+	['ENST00000361036.11', 'ENST00000703648.1', 'ENST00000703622.1', 'ENST00000704807.1', 'ENST00000703649.1']	[]	ENST00000703649.1	Intron	protein_coding	74	chr8	144085743	144091710	+	[]	['ENST00000361036.11', 'ENST00000703648.1', 'ENST00000703622.1', 'ENST00000704807.1']	ENST00000361036.11	3UTR	protein_coding	48	chr8	144086123	144086216	+	ENST00000703649.1	Intron	protein_coding	74	chr8	144085743	144091710	+
Merged-chr8-144336418-1	chr8	144336381	144336455	-	0	{'ENST00000569446.3': '5UTR', 'ENST00000675888.1': 'Intron'}	{'ENST00000569446.3': 'protein_coding', 'ENST00000675888.1': 'protein_coding'}	{'ENST00000569446.3': 74, 'ENST00000675888.1': 74}	{'ENST00000569446.3': 'chr8', 'ENST00000675888.1': 'chr8'}	{'ENST00000569446.3': 144336170.0, 'ENST00000675888.1': 144334111.0}	{'ENST00000569446.3': 144336482.0, 'ENST00000675888.1': 144359183.0}	{'ENST00000569446.3': '-', 'ENST00000675888.1': '+'}	ENST00000569446.3	5UTR	protein_coding	74	chr8	144336170	144336482	-	['ENST00000569446.3', 'ENST00000675888.1']	['ENST00000569446.3']	ENST00000569446.3	5UTR	protein_coding	74	chr8	144336170	144336482	-	['ENST00000569446.3']	[]	ENST00000569446.3	5UTR	protein_coding	74	chr8	144336170	144336482	-	ENST00000569446.3	5UTR	protein_coding	74	chr8	144336170	144336482	-
Merged-chr8-11421477-1	chr8	11421440	11421514	-	0	{'ENST00000284486.9': '3UTR', 'ENST00000624614.1': 'Intron', 'ENST00000533578.4': 'Intron'}	{'ENST00000284486.9': 'protein_coding', 'ENST00000624614.1': 'lncRNA', 'ENST00000533578.4': 'lncRNA'}	{'ENST00000284486.9': 39, 'ENST00000624614.1': 74, 'ENST00000533578.4': 74}	{'ENST00000284486.9': 'chr8', 'ENST00000624614.1': 'chr8', 'ENST00000533578.4': 'chr8'}	{'ENST00000284486.9': 11421476.0, 'ENST00000624614.1': 11404702.0, 'ENST00000533578.4': 11401165.0}	{'ENST00000284486.9': 11424375.0, 'ENST00000624614.1': 11433919.0, 'ENST00000533578.4': 11433919.0}	{'ENST00000284486.9': '-', 'ENST00000624614.1': '+', 'ENST00000533578.4': '+'}	ENST00000624614.1	Intron	lncRNA	74	chr8	11404702	11433919	+	['ENST00000284486.9', 'ENST00000624614.1', 'ENST00000533578.4']	['ENST00000284486.9']	ENST00000284486.9	3UTR	protein_coding	39	chr8	11421476	11424375	-	[]	['ENST00000284486.9']	ENST00000284486.9	3UTR	protein_coding	39	chr8	11421476	11424375	-	ENST00000284486.9	3UTR	protein_coding	39	chr8	11421476	11424375	-
Merged-chr8-17229245-1	chr8	17229208	17229282	-	0	{'ENST00000361272.9': '3UTR'}	{'ENST00000361272.9': 'protein_coding'}	{'ENST00000361272.9': 74}	{'ENST00000361272.9': 'chr8'}	{'ENST00000361272.9': 17224966.0}	{'ENST00000361272.9': 17230722.0}	{'ENST00000361272.9': '-'}	ENST00000361272.9	3UTR	protein_coding	74	chr8	17224966	17230722	-	['ENST00000361272.9']	['ENST00000361272.9']	ENST00000361272.9	3UTR	protein_coding	74	chr8	17224966	17230722	-	[]	['ENST00000361272.9']	ENST00000361272.9	3UTR	protein_coding	74	chr8	17224966	17230722	-	ENST00000361272.9	3UTR	protein_coding	74	chr8	17224966	17230722	-
Merged-chr8-22669052-1	chr8	22669015	22669089	-	0	{'ENST00000519513.5': 'exon', 'ENST00000520292.1': '5UTR', 'ENST00000522268.1': '5UTR', 'ENST00000276416.11': 'Intron'}	{'ENST00000519513.5': 'protein_coding', 'ENST00000520292.1': 'protein_coding', 'ENST00000522268.1': 'protein_coding', 'ENST00000276416.11': 'protein_coding'}	{'ENST00000519513.5': 46, 'ENST00000520292.1': 38, 'ENST00000522268.1': 38, 'ENST00000276416.11': 28}	{'ENST00000519513.5': 'chr8', 'ENST00000520292.1': 'chr8', 'ENST00000522268.1': 'chr8', 'ENST00000276416.11': 'chr8'}	{'ENST00000519513.5': 22669044.0, 'ENST00000520292.1': 22669052.0, 'ENST00000522268.1': 22669052.0, 'ENST00000276416.11': 22644803.0}	{'ENST00000519513.5': 22669113.0, 'ENST00000520292.1': 22669122.0, 'ENST00000522268.1': 22669148.0, 'ENST00000276416.11': 22669043.0}	{'ENST00000519513.5': '-', 'ENST00000520292.1': '-', 'ENST00000522268.1': '-', 'ENST00000276416.11': '-'}	ENST00000519513.5	exon	protein_coding	46	chr8	22669044	22669113	-	['ENST00000519513.5', 'ENST00000520292.1', 'ENST00000522268.1', 'ENST00000276416.11']	['ENST00000276416.11']	ENST00000276416.11	Intron	protein_coding	28	chr8	22644803	22669043	-	['ENST00000520292.1', 'ENST00000522268.1']	[]	ENST00000276416.11	Intron	protein_coding	28	chr8	22644803	22669043	-	ENST00000520292.1	5UTR	protein_coding	38	chr8	22669052	22669122	-
Merged-chr8-22693147-1	chr8	22693110	22693184	-	0	{'ENST00000317216.3': '5UTR', 'ENST00000519492.1': '5UTR', 'ENST00000523627.1': 'Intron'}	{'ENST00000317216.3': 'protein_coding', 'ENST00000519492.1': 'protein_coding', 'ENST00000523627.1': 'lncRNA'}	{'ENST00000317216.3': 74, 'ENST00000519492.1': 68, 'ENST00000523627.1': 74}	{'ENST00000317216.3': 'chr8', 'ENST00000519492.1': 'chr8', 'ENST00000523627.1': 'chr8'}	{'ENST00000317216.3': 22692945.0, 'ENST00000519492.1': 22692945.0, 'ENST00000523627.1': 22690313.0}	{'ENST00000317216.3': 22693480.0, 'ENST00000519492.1': 22693178.0, 'ENST00000523627.1': 22744593.0}	{'ENST00000317216.3': '-', 'ENST00000519492.1': '-', 'ENST00000523627.1': '+'}	ENST00000317216.3	5UTR	protein_coding	74	chr8	22692945	22693480	-	['ENST00000317216.3', 'ENST00000519492.1', 'ENST00000523627.1']	['ENST00000317216.3']	ENST00000317216.3	5UTR	protein_coding	74	chr8	22692945	22693480	-	['ENST00000317216.3', 'ENST00000519492.1']	[]	ENST00000317216.3	5UTR	protein_coding	74	chr8	22692945	22693480	-	ENST00000317216.3	5UTR	protein_coding	74	chr8	22692945	22693480	-
Merged-chr8-23572201-1	chr8	23572164	23572238	+	0	{'ENST00000519973.6': '3UTR'}	{'ENST00000519973.6': 'protein_coding'}	{'ENST00000519973.6': 74}	{'ENST00000519973.6': 'chr8'}	{'ENST00000519973.6': 23571853.0}	{'ENST00000519973.6': 23575463.0}	{'ENST00000519973.6': '+'}	ENST00000519973.6	3UTR	protein_coding	74	chr8	23571853	23575463	+	['ENST00000519973.6']	['ENST00000519973.6']	ENST00000519973.6	3UTR	protein_coding	74	chr8	23571853	23575463	+	[]	['ENST00000519973.6']	ENST00000519973.6	3UTR	protein_coding	74	chr8	23571853	23575463	+	ENST00000519973.6	3UTR	protein_coding	74	chr8	23571853	23575463	+
Merged-chr8-30549969-1	chr8	30549932	30550006	-	0	{'ENST00000320203.8': 'Intron', 'ENST00000287771.9': 'Intron'}	{'ENST00000320203.8': 'protein_coding', 'ENST00000287771.9': 'protein_coding'}	{'ENST00000320203.8': 74, 'ENST00000287771.9': 74}	{'ENST00000320203.8': 'chr8', 'ENST00000287771.9': 'chr8'}	{'ENST00000320203.8': 30544624.0, 'ENST00000287771.9': 30549585.0}	{'ENST00000320203.8': 30558886.0, 'ENST00000287771.9': 30558886.0}	{'ENST00000320203.8': '+', 'ENST00000287771.9': '+'}	ENST00000287771.9	Intron	protein_coding	74	chr8	30549585	30558886	+	['ENST00000320203.8', 'ENST00000287771.9']	[]	ENST00000287771.9	Intron	protein_coding	74	chr8	30549585	30558886	+	[]	[]	ENST00000287771.9	Intron	protein_coding	74	chr8	30549585	30558886	+	ENST00000287771.9	Intron	protein_coding	74	chr8	30549585	30558886	+
Merged-chr8-38269703-1	chr8	38269666	38269740	-	0	{'ENST00000317025.13': '3UTR'}	{'ENST00000317025.13': 'protein_coding'}	{'ENST00000317025.13': 37}	{'ENST00000317025.13': 'chr8'}	{'ENST00000317025.13': 38269704.0}	{'ENST00000317025.13': 38275643.0}	{'ENST00000317025.13': '-'}	ENST00000317025.13	3UTR	protein_coding	37	chr8	38269704	38275643	-	['ENST00000317025.13']	['ENST00000317025.13']	ENST00000317025.13	3UTR	protein_coding	37	chr8	38269704	38275643	-	[]	['ENST00000317025.13']	ENST00000317025.13	3UTR	protein_coding	37	chr8	38269704	38275643	-	ENST00000317025.13	3UTR	protein_coding	37	chr8	38269704	38275643	-
Merged-chr8-41507109-1	chr8	41507072	41507146	+	0	{'ENST00000694883.1': 'AltUTR', 'ENST00000694911.1': '3UTR', 'ENST00000694872.1': 'Intron', 'ENST00000694876.1': 'Intron'}	{'ENST00000694883.1': 'protein_coding', 'ENST00000694911.1': 'protein_coding', 'ENST00000694872.1': 'protein_coding', 'ENST00000694876.1': 'protein_coding'}	{'ENST00000694883.1': 32, 'ENST00000694911.1': 43, 'ENST00000694872.1': 26, 'ENST00000694876.1': 74}	{'ENST00000694883.1': 'chr8', 'ENST00000694911.1': 'chr8', 'ENST00000694872.1': 'chr8', 'ENST00000694876.1': 'chr8'}	{'ENST00000694883.1': 41507090.0, 'ENST00000694911.1': 41507104.0, 'ENST00000694872.1': 41507121.0, 'ENST00000694876.1': 41497661.0}	{'ENST00000694883.1': 41507121.0, 'ENST00000694911.1': 41510932.0, 'ENST00000694872.1': 41509583.0, 'ENST00000694876.1': 41509583.0}	{'ENST00000694883.1': '+', 'ENST00000694911.1': '+', 'ENST00000694872.1': '+', 'ENST00000694876.1': '+'}	ENST00000694876.1	Intron	protein_coding	74	chr8	41497661	41509583	+	['ENST00000694883.1', 'ENST00000694911.1', 'ENST00000694872.1', 'ENST00000694876.1']	[]	ENST00000694876.1	Intron	protein_coding	74	chr8	41497661	41509583	+	[]	['ENST00000694911.1']	ENST00000694911.1	3UTR	protein_coding	43	chr8	41507104	41510932	+	ENST00000694876.1	Intron	protein_coding	74	chr8	41497661	41509583	+
Merged-chr8-43019214-1	chr8	43019177	43019251	+	0	{'ENST00000307602.9': '3UTR', 'ENST00000534420.1': 'Intron'}	{'ENST00000307602.9': 'protein_coding', 'ENST00000534420.1': 'protein_coding'}	{'ENST00000307602.9': 74, 'ENST00000534420.1': 74}	{'ENST00000307602.9': 'chr8', 'ENST00000534420.1': 'chr8'}	{'ENST00000307602.9': 43018496.0, 'ENST00000534420.1': 43018494.0}	{'ENST00000307602.9': 43030535.0, 'ENST00000534420.1': 43059091.0}	{'ENST00000307602.9': '+', 'ENST00000534420.1': '+'}	ENST00000307602.9	3UTR	protein_coding	74	chr8	43018496	43030535	+	['ENST00000307602.9', 'ENST00000534420.1']	['ENST00000307602.9']	ENST00000307602.9	3UTR	protein_coding	74	chr8	43018496	43030535	+	[]	['ENST00000307602.9']	ENST00000307602.9	3UTR	protein_coding	74	chr8	43018496	43030535	+	ENST00000307602.9	3UTR	protein_coding	74	chr8	43018496	43030535	+
Merged-chr8-75305917-1	chr8	75305880	75305954	+	0	{'ENST00000675897.1': 'Intron', 'ENST00000675549.1': 'Intron'}	{'ENST00000675897.1': 'lncRNA', 'ENST00000675549.1': 'lncRNA'}	{'ENST00000675897.1': 74, 'ENST00000675549.1': 74}	{'ENST00000675897.1': 'chr8', 'ENST00000675549.1': 'chr8'}	{'ENST00000675897.1': 75224358.0, 'ENST00000675549.1': 75224358.0}	{'ENST00000675897.1': 75324220.0, 'ENST00000675549.1': 75344103.0}	{'ENST00000675897.1': '-', 'ENST00000675549.1': '-'}	ENST00000675897.1	Intron	lncRNA	74	chr8	75224358	75324220	-	['ENST00000675897.1', 'ENST00000675549.1']	[]	ENST00000675897.1	Intron	lncRNA	74	chr8	75224358	75324220	-	[]	[]	ENST00000675897.1	Intron	lncRNA	74	chr8	75224358	75324220	-	ENST00000675897.1	Intron	lncRNA	74	chr8	75224358	75324220	-
Merged-chr8-85214516-1	chr8	85214479	85214553	-	0	{'ENST00000416274.7': '3UTR', 'ENST00000521429.5': '3UTR', 'ENST00000619594.5': '3UTR', 'ENST00000614462.4': '3UTR', 'ENST00000612977.4': '3UTR', 'ENST00000612809.4': '3UTR', 'ENST00000611854.4': '3UTR'}	{'ENST00000416274.7': 'protein_coding', 'ENST00000521429.5': 'protein_coding', 'ENST00000619594.5': 'protein_coding', 'ENST00000614462.4': 'protein_coding', 'ENST00000612977.4': 'protein_coding', 'ENST00000612809.4': 'protein_coding', 'ENST00000611854.4': 'protein_coding'}	{'ENST00000416274.7': 39, 'ENST00000521429.5': 11, 'ENST00000619594.5': 74, 'ENST00000614462.4': 74, 'ENST00000612977.4': 67, 'ENST00000612809.4': 52, 'ENST00000611854.4': 51}	{'ENST00000416274.7': 'chr8', 'ENST00000521429.5': 'chr8', 'ENST00000619594.5': 'chr8', 'ENST00000614462.4': 'chr8', 'ENST00000612977.4': 'chr8', 'ENST00000612809.4': 'chr8', 'ENST00000611854.4': 'chr8'}	{'ENST00000416274.7': 85213860.0, 'ENST00000521429.5': 85213860.0, 'ENST00000619594.5': 85214048.0, 'ENST00000614462.4': 85214077.0, 'ENST00000612977.4': 85214487.0, 'ENST00000612809.4': 85214502.0, 'ENST00000611854.4': 85214503.0}	{'ENST00000416274.7': 85214518.0, 'ENST00000521429.5': 85214490.0, 'ENST00000619594.5': 85214562.0, 'ENST00000614462.4': 85214562.0, 'ENST00000612977.4': 85214562.0, 'ENST00000612809.4': 85214562.0, 'ENST00000611854.4': 85214562.0}	{'ENST00000416274.7': '+', 'ENST00000521429.5': '+', 'ENST00000619594.5': '-', 'ENST00000614462.4': '-', 'ENST00000612977.4': '-', 'ENST00000612809.4': '-', 'ENST00000611854.4': '-'}	ENST00000614462.4	3UTR	protein_coding	74	chr8	85214077	85214562	-	['ENST00000416274.7', 'ENST00000521429.5', 'ENST00000619594.5', 'ENST00000614462.4', 'ENST00000612977.4', 'ENST00000612809.4', 'ENST00000611854.4']	['ENST00000416274.7', 'ENST00000619594.5']	ENST00000416274.7	3UTR	protein_coding	39	chr8	85213860	85214518	+	[]	['ENST00000416274.7', 'ENST00000521429.5', 'ENST00000619594.5', 'ENST00000614462.4', 'ENST00000612977.4', 'ENST00000612809.4', 'ENST00000611854.4']	ENST00000619594.5	3UTR	protein_coding	74	chr8	85214048	85214562	-	ENST00000416274.7	3UTR	protein_coding	39	chr8	85213860	85214518	+
Merged-chr8-90082018-1	chr8	90081981	90082055	-	0	{'ENST00000265431.7': 'Intron'}	{'ENST00000265431.7': 'protein_coding'}	{'ENST00000265431.7': 44}	{'ENST00000265431.7': 'chr8'}	{'ENST00000265431.7': 90078447.0}	{'ENST00000265431.7': 90082025.0}	{'ENST00000265431.7': '-'}	ENST00000265431.7	Intron	protein_coding	44	chr8	90078447	90082025	-	['ENST00000265431.7']	['ENST00000265431.7']	ENST00000265431.7	Intron	protein_coding	44	chr8	90078447	90082025	-	[]	[]	ENST00000265431.7	Intron	protein_coding	44	chr8	90078447	90082025	-	ENST00000265431.7	Intron	protein_coding	44	chr8	90078447	90082025	-
Merged-chr8-101686761-1	chr8	101686724	101686798	-	0	{'ENST00000220931.11': '3UTR', 'ENST00000311028.4': '3UTR', 'ENST00000518749.1': 'Intron'}	{'ENST00000220931.11': 'protein_coding', 'ENST00000311028.4': 'protein_coding', 'ENST00000518749.1': 'lncRNA'}	{'ENST00000220931.11': 74, 'ENST00000311028.4': 74, 'ENST00000518749.1': 17}	{'ENST00000220931.11': 'chr8', 'ENST00000311028.4': 'chr8', 'ENST00000518749.1': 'chr8'}	{'ENST00000220931.11': 101686542.0, 'ENST00000311028.4': 101686543.0, 'ENST00000518749.1': 101686782.0}	{'ENST00000220931.11': 101689311.0, 'ENST00000311028.4': 101689311.0, 'ENST00000518749.1': 101688968.0}	{'ENST00000220931.11': '-', 'ENST00000311028.4': '-', 'ENST00000518749.1': '+'}	ENST00000311028.4	3UTR	protein_coding	74	chr8	101686543	101689311	-	['ENST00000220931.11', 'ENST00000311028.4', 'ENST00000518749.1']	['ENST00000220931.11']	ENST00000220931.11	3UTR	protein_coding	74	chr8	101686542	101689311	-	[]	['ENST00000220931.11', 'ENST00000311028.4']	ENST00000220931.11	3UTR	protein_coding	74	chr8	101686542	101689311	-	ENST00000220931.11	3UTR	protein_coding	74	chr8	101686542	101689311	-
Merged-chr8-104489269-1	chr8	104489232	104489306	-	0	{'ENST00000424843.6': '3UTR', 'ENST00000276654.10': '3UTR'}	{'ENST00000424843.6': 'protein_coding', 'ENST00000276654.10': 'protein_coding'}	{'ENST00000424843.6': 74, 'ENST00000276654.10': 71}	{'ENST00000424843.6': 'chr8', 'ENST00000276654.10': 'chr8'}	{'ENST00000424843.6': 104489231.0, 'ENST00000276654.10': 104489236.0}	{'ENST00000424843.6': 104490675.0, 'ENST00000276654.10': 104490675.0}	{'ENST00000424843.6': '-', 'ENST00000276654.10': '-'}	ENST00000424843.6	3UTR	protein_coding	74	chr8	104489231	104490675	-	['ENST00000424843.6', 'ENST00000276654.10']	['ENST00000276654.10']	ENST00000276654.10	3UTR	protein_coding	71	chr8	104489236	104490675	-	[]	['ENST00000424843.6', 'ENST00000276654.10']	ENST00000424843.6	3UTR	protein_coding	74	chr8	104489231	104490675	-	ENST00000276654.10	3UTR	protein_coding	71	chr8	104489236	104490675	-
Merged-chr8-108486896-1	chr8	108486859	108486933	+	0	{'ENST00000220853.8': '3UTR'}	{'ENST00000220853.8': 'protein_coding'}	{'ENST00000220853.8': 74}	{'ENST00000220853.8': 'chr8'}	{'ENST00000220853.8': 108486596.0}	{'ENST00000220853.8': 108489196.0}	{'ENST00000220853.8': '+'}	ENST00000220853.8	3UTR	protein_coding	74	chr8	108486596	108489196	+	['ENST00000220853.8']	['ENST00000220853.8']	ENST00000220853.8	3UTR	protein_coding	74	chr8	108486596	108489196	+	[]	['ENST00000220853.8']	ENST00000220853.8	3UTR	protein_coding	74	chr8	108486596	108489196	+	ENST00000220853.8	3UTR	protein_coding	74	chr8	108486596	108489196	+
Merged-chr8-123319860-1	chr8	123319823	123319897	-	0	{'ENST00000287394.10': '3UTR'}	{'ENST00000287394.10': 'protein_coding'}	{'ENST00000287394.10': 48}	{'ENST00000287394.10': 'chr8'}	{'ENST00000287394.10': 123319850.0}	{'ENST00000287394.10': 123321136.0}	{'ENST00000287394.10': '-'}	ENST00000287394.10	3UTR	protein_coding	48	chr8	123319850	123321136	-	['ENST00000287394.10']	['ENST00000287394.10']	ENST00000287394.10	3UTR	protein_coding	48	chr8	123319850	123321136	-	[]	['ENST00000287394.10']	ENST00000287394.10	3UTR	protein_coding	48	chr8	123319850	123321136	-	ENST00000287394.10	3UTR	protein_coding	48	chr8	123319850	123321136	-
Merged-chr8-124311391-1	chr8	124311354	124311428	-	0	{'ENST00000297632.8': '3UTR'}	{'ENST00000297632.8': 'protein_coding'}	{'ENST00000297632.8': 74}	{'ENST00000297632.8': 'chr8'}	{'ENST00000297632.8': 124306189.0}	{'ENST00000297632.8': 124313962.0}	{'ENST00000297632.8': '-'}	ENST00000297632.8	3UTR	protein_coding	74	chr8	124306189	124313962	-	['ENST00000297632.8']	['ENST00000297632.8']	ENST00000297632.8	3UTR	protein_coding	74	chr8	124306189	124313962	-	[]	['ENST00000297632.8']	ENST00000297632.8	3UTR	protein_coding	74	chr8	124306189	124313962	-	ENST00000297632.8	3UTR	protein_coding	74	chr8	124306189	124313962	-
Merged-chr8-144098633-1	chr8	144098596	144098670	-	0	{'ENST00000398712.7': 'exon'}	{'ENST00000398712.7': 'protein_coding'}	{'ENST00000398712.7': 34}	{'ENST00000398712.7': 'chr8'}	{'ENST00000398712.7': 144098637.0}	{'ENST00000398712.7': 144098788.0}	{'ENST00000398712.7': '-'}	ENST00000398712.7	exon	protein_coding	34	chr8	144098637	144098788	-	['ENST00000398712.7']	['ENST00000398712.7']	ENST00000398712.7	exon	protein_coding	34	chr8	144098637	144098788	-	[]	[]	ENST00000398712.7	exon	protein_coding	34	chr8	144098637	144098788	-	ENST00000398712.7	exon	protein_coding	34	chr8	144098637	144098788	-
Merged-chr8-8386306-1	chr8	8386269	8386343	-	0	{'ENST00000615670.5': 'Intron'}	{'ENST00000615670.5': 'protein_coding'}	{'ENST00000615670.5': 51}	{'ENST00000615670.5': 'chr8'}	{'ENST00000615670.5': 8381834.0}	{'ENST00000615670.5': 8386320.0}	{'ENST00000615670.5': '-'}	ENST00000615670.5	Intron	protein_coding	51	chr8	8381834	8386320	-	['ENST00000615670.5']	['ENST00000615670.5']	ENST00000615670.5	Intron	protein_coding	51	chr8	8381834	8386320	-	[]	[]	ENST00000615670.5	Intron	protein_coding	51	chr8	8381834	8386320	-	ENST00000615670.5	Intron	protein_coding	51	chr8	8381834	8386320	-
Merged-chr8-9782346-1	chr8	9782309	9782383	+	0	{'ENST00000310430.11': '3UTR'}	{'ENST00000310430.11': 'protein_coding'}	{'ENST00000310430.11': 37}	{'ENST00000310430.11': 'chr8'}	{'ENST00000310430.11': 9776734.0}	{'ENST00000310430.11': 9782346.0}	{'ENST00000310430.11': '+'}	ENST00000310430.11	3UTR	protein_coding	37	chr8	9776734	9782346	+	['ENST00000310430.11']	['ENST00000310430.11']	ENST00000310430.11	3UTR	protein_coding	37	chr8	9776734	9782346	+	[]	['ENST00000310430.11']	ENST00000310430.11	3UTR	protein_coding	37	chr8	9776734	9782346	+	ENST00000310430.11	3UTR	protein_coding	37	chr8	9776734	9782346	+
Merged-chr8-12562951-1	chr8	12562914	12562988	-	0	{'ENST00000641618.1': 'Intron', 'ENST00000635775.1': 'Intron', 'ENST00000641839.1': 'Intron'}	{'ENST00000641618.1': 'lncRNA', 'ENST00000635775.1': 'lncRNA', 'ENST00000641839.1': 'lncRNA'}	{'ENST00000641618.1': 74, 'ENST00000635775.1': 74, 'ENST00000641839.1': 74}	{'ENST00000641618.1': 'chr8', 'ENST00000635775.1': 'chr8', 'ENST00000641839.1': 'chr8'}	{'ENST00000641618.1': 12518955.0, 'ENST00000635775.1': 12539065.0, 'ENST00000641839.1': 12511257.0}	{'ENST00000641618.1': 12580827.0, 'ENST00000635775.1': 12580827.0, 'ENST00000641839.1': 12601157.0}	{'ENST00000641618.1': '-', 'ENST00000635775.1': '-', 'ENST00000641839.1': '-'}	ENST00000635775.1	Intron	lncRNA	74	chr8	12539065	12580827	-	['ENST00000641618.1', 'ENST00000635775.1', 'ENST00000641839.1']	[]	ENST00000635775.1	Intron	lncRNA	74	chr8	12539065	12580827	-	[]	[]	ENST00000635775.1	Intron	lncRNA	74	chr8	12539065	12580827	-	ENST00000635775.1	Intron	lncRNA	74	chr8	12539065	12580827	-
Merged-chr8-18530690-1	chr8	18530653	18530727	-	0	{'ENST00000286485.12': '3UTR', 'ENST00000428502.6': '3UTR', 'ENST00000327040.13': '3UTR'}	{'ENST00000286485.12': 'protein_coding', 'ENST00000428502.6': 'protein_coding', 'ENST00000327040.13': 'protein_coding'}	{'ENST00000286485.12': 18, 'ENST00000428502.6': 17, 'ENST00000327040.13': 74}	{'ENST00000286485.12': 'chr8', 'ENST00000428502.6': 'chr8', 'ENST00000327040.13': 'chr8'}	{'ENST00000286485.12': 18530710.0, 'ENST00000428502.6': 18530711.0, 'ENST00000327040.13': 18527303.0}	{'ENST00000286485.12': 18535745.0, 'ENST00000428502.6': 18535745.0, 'ENST00000327040.13': 18535745.0}	{'ENST00000286485.12': '-', 'ENST00000428502.6': '-', 'ENST00000327040.13': '-'}	ENST00000327040.13	3UTR	protein_coding	74	chr8	18527303	18535745	-	['ENST00000286485.12', 'ENST00000428502.6', 'ENST00000327040.13']	['ENST00000327040.13']	ENST00000327040.13	3UTR	protein_coding	74	chr8	18527303	18535745	-	[]	['ENST00000286485.12', 'ENST00000428502.6', 'ENST00000327040.13']	ENST00000327040.13	3UTR	protein_coding	74	chr8	18527303	18535745	-	ENST00000327040.13	3UTR	protein_coding	74	chr8	18527303	18535745	-
Merged-chrX-47586771-1	chrX	47586734	47586808	+	0	{'ENST00000218388.9': '3UTR', 'ENST00000295987.13': 'Intron'}	{'ENST00000218388.9': 'protein_coding', 'ENST00000295987.13': 'protein_coding'}	{'ENST00000218388.9': 55, 'ENST00000295987.13': 74}	{'ENST00000218388.9': 'chrX', 'ENST00000295987.13': 'chrX'}	{'ENST00000218388.9': 47586689.0, 'ENST00000295987.13': 47577501.0}	{'ENST00000218388.9': 47586789.0, 'ENST00000295987.13': 47604977.0}	{'ENST00000218388.9': '+', 'ENST00000295987.13': '-'}	ENST00000295987.13	Intron	protein_coding	74	chrX	47577501	47604977	-	['ENST00000218388.9', 'ENST00000295987.13']	['ENST00000218388.9', 'ENST00000295987.13']	ENST00000295987.13	Intron	protein_coding	74	chrX	47577501	47604977	-	[]	['ENST00000218388.9']	ENST00000218388.9	3UTR	protein_coding	55	chrX	47586689	47586789	+	ENST00000295987.13	Intron	protein_coding	74	chrX	47577501	47604977	-
Merged-chr2-221220490-1	chr2	221220453	221220527	-	0	{'Intergenic': 'Unlabeled'}	{'Intergenic': 'Intergenic'}	{'Intergenic': 0}	{'Intergenic': nan}	{'Intergenic': nan}	{'Intergenic': nan}	{'Intergenic': '-'}	Intergenic	Unlabeled	Intergenic	0				-	['Intergenic']	[]	Intergenic	Unlabeled	Intergenic	0				-	[]	[]	Intergenic	Unlabeled	Intergenic	0				-	Intergenic	Unlabeled	Intergenic	0				-
Merged-chr8-23135603-1	chr8	23135566	23135640	-	0	{'ENST00000312584.4': '3UTR'}	{'ENST00000312584.4': 'protein_coding'}	{'ENST00000312584.4': 53}	{'ENST00000312584.4': 'chr8'}	{'ENST00000312584.4': 23135588.0}	{'ENST00000312584.4': 23137872.0}	{'ENST00000312584.4': '-'}	ENST00000312584.4	3UTR	protein_coding	53	chr8	23135588	23137872	-	['ENST00000312584.4']	['ENST00000312584.4']	ENST00000312584.4	3UTR	protein_coding	53	chr8	23135588	23137872	-	[]	['ENST00000312584.4']	ENST00000312584.4	3UTR	protein_coding	53	chr8	23135588	23137872	-	ENST00000312584.4	3UTR	protein_coding	53	chr8	23135588	23137872	-
Merged-chr8-27837760-1	chr8	27837723	27837797	-	0	{'ENST00000301905.9': 'exon', 'ENST00000522944.5': 'exon'}	{'ENST00000301905.9': 'protein_coding', 'ENST00000522944.5': 'protein_coding'}	{'ENST00000301905.9': 74, 'ENST00000522944.5': 74}	{'ENST00000301905.9': 'chr8', 'ENST00000522944.5': 'chr8'}	{'ENST00000301905.9': 27837652.0, 'ENST00000522944.5': 27837710.0}	{'ENST00000301905.9': 27837817.0, 'ENST00000522944.5': 27838082.0}	{'ENST00000301905.9': '-', 'ENST00000522944.5': '-'}	ENST00000522944.5	exon	protein_coding	74	chr8	27837710	27838082	-	['ENST00000301905.9', 'ENST00000522944.5']	['ENST00000301905.9']	ENST00000301905.9	exon	protein_coding	74	chr8	27837652	27837817	-	[]	[]	ENST00000301905.9	exon	protein_coding	74	chr8	27837652	27837817	-	ENST00000301905.9	exon	protein_coding	74	chr8	27837652	27837817	-
Merged-chr8-33501202-1	chr8	33501165	33501239	+	0	{'ENST00000360128.11': '3UTR', 'ENST00000613904.1': 'Intron'}	{'ENST00000360128.11': 'protein_coding', 'ENST00000613904.1': 'protein_coding'}	{'ENST00000360128.11': 74, 'ENST00000613904.1': 74}	{'ENST00000360128.11': 'chr8', 'ENST00000613904.1': 'chr8'}	{'ENST00000360128.11': 33498627.0, 'ENST00000613904.1': 33500490.0}	{'ENST00000360128.11': 33501262.0, 'ENST00000613904.1': 33503428.0}	{'ENST00000360128.11': '+', 'ENST00000613904.1': '-'}	ENST00000613904.1	Intron	protein_coding	74	chr8	33500490	33503428	-	['ENST00000360128.11', 'ENST00000613904.1']	['ENST00000360128.11']	ENST00000360128.11	3UTR	protein_coding	74	chr8	33498627	33501262	+	[]	['ENST00000360128.11']	ENST00000360128.11	3UTR	protein_coding	74	chr8	33498627	33501262	+	ENST00000360128.11	3UTR	protein_coding	74	chr8	33498627	33501262	+
Merged-chr8-38139710-1	chr8	38139673	38139747	+	0	{'ENST00000545394.2': '3UTR', 'ENST00000428278.6': '3UTR'}	{'ENST00000545394.2': 'protein_coding', 'ENST00000428278.6': 'protein_coding'}	{'ENST00000545394.2': 74, 'ENST00000428278.6': 30}	{'ENST00000545394.2': 'chr8', 'ENST00000428278.6': 'chr8'}	{'ENST00000545394.2': 38139069.0, 'ENST00000428278.6': 38139069.0}	{'ENST00000545394.2': 38140080.0, 'ENST00000428278.6': 38139703.0}	{'ENST00000545394.2': '+', 'ENST00000428278.6': '+'}	ENST00000545394.2	3UTR	protein_coding	74	chr8	38139069	38140080	+	['ENST00000545394.2', 'ENST00000428278.6']	[]	ENST00000545394.2	3UTR	protein_coding	74	chr8	38139069	38140080	+	[]	['ENST00000545394.2', 'ENST00000428278.6']	ENST00000545394.2	3UTR	protein_coding	74	chr8	38139069	38140080	+	ENST00000545394.2	3UTR	protein_coding	74	chr8	38139069	38140080	+
Merged-chrX-13773335-1	chrX	13773298	13773372	-	0	{'ENST00000454189.7': '3UTR', 'ENST00000691797.1': 'exon', 'ENST00000316715.9': 'Intron'}	{'ENST00000454189.7': 'protein_coding', 'ENST00000691797.1': 'lncRNA', 'ENST00000316715.9': 'protein_coding'}	{'ENST00000454189.7': 74, 'ENST00000691797.1': 62, 'ENST00000316715.9': 74}	{'ENST00000454189.7': 'chrX', 'ENST00000691797.1': 'chrX', 'ENST00000316715.9': 'chrX'}	{'ENST00000454189.7': 13770939.0, 'ENST00000691797.1': 13773311.0, 'ENST00000316715.9': 13773030.0}	{'ENST00000454189.7': 13774546.0, 'ENST00000691797.1': 13773935.0, 'ENST00000316715.9': 13776237.0}	{'ENST00000454189.7': '-', 'ENST00000691797.1': '+', 'ENST00000316715.9': '-'}	ENST00000316715.9	Intron	protein_coding	74	chrX	13773030	13776237	-	['ENST00000454189.7', 'ENST00000691797.1', 'ENST00000316715.9']	['ENST00000316715.9']	ENST00000316715.9	Intron	protein_coding	74	chrX	13773030	13776237	-	[]	['ENST00000454189.7']	ENST00000454189.7	3UTR	protein_coding	74	chrX	13770939	13774546	-	ENST00000316715.9	Intron	protein_coding	74	chrX	13773030	13776237	-
Merged-chr2-226798806-1	chr2	226798769	226798843	-	0	{'ENST00000305123.6': '5UTR'}	{'ENST00000305123.6': 'protein_coding'}	{'ENST00000305123.6': 74}	{'ENST00000305123.6': 'chr2'}	{'ENST00000305123.6': 226798739.0}	{'ENST00000305123.6': 226799820.0}	{'ENST00000305123.6': '-'}	ENST00000305123.6	5UTR	protein_coding	74	chr2	226798739	226799820	-	['ENST00000305123.6']	['ENST00000305123.6']	ENST00000305123.6	5UTR	protein_coding	74	chr2	226798739	226799820	-	['ENST00000305123.6']	[]	ENST00000305123.6	5UTR	protein_coding	74	chr2	226798739	226799820	-	ENST00000305123.6	5UTR	protein_coding	74	chr2	226798739	226799820	-
Merged-chr2-278242-1	chr2	278205	278279	+	0	{'ENST00000272065.10': '3UTR'}	{'ENST00000272065.10': 'protein_coding'}	{'ENST00000272065.10': 74}	{'ENST00000272065.10': 'chr2'}	{'ENST00000272065.10': 277302.0}	{'ENST00000272065.10': 278283.0}	{'ENST00000272065.10': '+'}	ENST00000272065.10	3UTR	protein_coding	74	chr2	277302	278283	+	['ENST00000272065.10']	['ENST00000272065.10']	ENST00000272065.10	3UTR	protein_coding	74	chr2	277302	278283	+	[]	['ENST00000272065.10']	ENST00000272065.10	3UTR	protein_coding	74	chr2	277302	278283	+	ENST00000272065.10	3UTR	protein_coding	74	chr2	277302	278283	+
Merged-chr2-1631887-1	chr2	1631850	1631924	-	0	{'ENST00000252804.9': '3UTR'}	{'ENST00000252804.9': 'protein_coding'}	{'ENST00000252804.9': 38}	{'ENST00000252804.9': 'chr2'}	{'ENST00000252804.9': 1631887.0}	{'ENST00000252804.9': 1634206.0}	{'ENST00000252804.9': '-'}	ENST00000252804.9	3UTR	protein_coding	38	chr2	1631887	1634206	-	['ENST00000252804.9']	['ENST00000252804.9']	ENST00000252804.9	3UTR	protein_coding	38	chr2	1631887	1634206	-	[]	['ENST00000252804.9']	ENST00000252804.9	3UTR	protein_coding	38	chr2	1631887	1634206	-	ENST00000252804.9	3UTR	protein_coding	38	chr2	1631887	1634206	-
Merged-chr2-26098701-1	chr2	26098664	26098738	+	0	{'ENST00000264710.5': 'Intron'}	{'ENST00000264710.5': 'protein_coding'}	{'ENST00000264710.5': 17}	{'ENST00000264710.5': 'chr2'}	{'ENST00000264710.5': 26098722.0}	{'ENST00000264710.5': 26109767.0}	{'ENST00000264710.5': '+'}	ENST00000264710.5	Intron	protein_coding	17	chr2	26098722	26109767	+	['ENST00000264710.5']	['ENST00000264710.5']	ENST00000264710.5	Intron	protein_coding	17	chr2	26098722	26109767	+	[]	[]	ENST00000264710.5	Intron	protein_coding	17	chr2	26098722	26109767	+	ENST00000264710.5	Intron	protein_coding	17	chr2	26098722	26109767	+
Merged-chr8-39091349-1	chr8	39091312	39091386	+	0	{'ENST00000676765.1': 'Intron', 'ENST00000676643.1': 'Intron'}	{'ENST00000676765.1': 'protein_coding', 'ENST00000676643.1': 'protein_coding'}	{'ENST00000676765.1': 41, 'ENST00000676643.1': 74}	{'ENST00000676765.1': 'chr8', 'ENST00000676643.1': 'chr8'}	{'ENST00000676765.1': 39091346.0, 'ENST00000676643.1': 39082721.0}	{'ENST00000676765.1': 39101862.0, 'ENST00000676643.1': 39101862.0}	{'ENST00000676765.1': '+', 'ENST00000676643.1': '+'}	ENST00000676643.1	Intron	protein_coding	74	chr8	39082721	39101862	+	['ENST00000676765.1', 'ENST00000676643.1']	[]	ENST00000676643.1	Intron	protein_coding	74	chr8	39082721	39101862	+	[]	[]	ENST00000676643.1	Intron	protein_coding	74	chr8	39082721	39101862	+	ENST00000676643.1	Intron	protein_coding	74	chr8	39082721	39101862	+
Merged-chr8-41542575-1	chr8	41542538	41542612	+	0	{'ENST00000523277.6': '3UTR', 'ENST00000276533.4': '3UTR', 'ENST00000524133.1': 'Intron', 'ENST00000578500.1': 'Intron', 'ENST00000523081.2': 'Intron'}	{'ENST00000523277.6': 'protein_coding', 'ENST00000276533.4': 'protein_coding', 'ENST00000524133.1': 'lncRNA', 'ENST00000578500.1': 'lncRNA', 'ENST00000523081.2': 'lncRNA'}	{'ENST00000523277.6': 74, 'ENST00000276533.4': 74, 'ENST00000524133.1': 74, 'ENST00000578500.1': 74, 'ENST00000523081.2': 74}	{'ENST00000523277.6': 'chr8', 'ENST00000276533.4': 'chr8', 'ENST00000524133.1': 'chr8', 'ENST00000578500.1': 'chr8', 'ENST00000523081.2': 'chr8'}	{'ENST00000523277.6': 41541901.0, 'ENST00000276533.4': 41542085.0, 'ENST00000524133.1': 41540410.0, 'ENST00000578500.1': 41542116.0, 'ENST00000523081.2': 41537310.0}	{'ENST00000523277.6': 41545030.0, 'ENST00000276533.4': 41545030.0, 'ENST00000524133.1': 41544504.0, 'ENST00000578500.1': 41543955.0, 'ENST00000523081.2': 41578305.0}	{'ENST00000523277.6': '+', 'ENST00000276533.4': '+', 'ENST00000524133.1': '-', 'ENST00000578500.1': '-', 'ENST00000523081.2': '-'}	ENST00000578500.1	Intron	lncRNA	74	chr8	41542116	41543955	-	['ENST00000523277.6', 'ENST00000276533.4', 'ENST00000524133.1', 'ENST00000578500.1', 'ENST00000523081.2']	['ENST00000276533.4']	ENST00000276533.4	3UTR	protein_coding	74	chr8	41542085	41545030	+	[]	['ENST00000523277.6', 'ENST00000276533.4']	ENST00000523277.6	3UTR	protein_coding	74	chr8	41541901	41545030	+	ENST00000276533.4	3UTR	protein_coding	74	chr8	41542085	41545030	+
Merged-chr8-42193154-1	chr8	42193117	42193191	-	0	{'ENST00000220809.9': 'AltUTR', 'ENST00000679151.1': 'AltUTR'}	{'ENST00000220809.9': 'protein_coding', 'ENST00000679151.1': 'protein_coding'}	{'ENST00000220809.9': 6, 'ENST00000679151.1': 6}	{'ENST00000220809.9': 'chr8', 'ENST00000679151.1': 'chr8'}	{'ENST00000220809.9': 42193186.0, 'ENST00000679151.1': 42193186.0}	{'ENST00000220809.9': 42193211.0, 'ENST00000679151.1': 42193232.0}	{'ENST00000220809.9': '-', 'ENST00000679151.1': '-'}	ENST00000220809.9	AltUTR	protein_coding	6	chr8	42193186	42193211	-	['ENST00000220809.9', 'ENST00000679151.1']	['ENST00000220809.9']	ENST00000220809.9	AltUTR	protein_coding	6	chr8	42193186	42193211	-	[]	[]	ENST00000220809.9	AltUTR	protein_coding	6	chr8	42193186	42193211	-	ENST00000220809.9	AltUTR	protein_coding	6	chr8	42193186	42193211	-
Merged-chr8-42472440-1	chr8	42472403	42472477	-	0	{'ENST00000520262.6': 'AltUTR'}	{'ENST00000520262.6': 'protein_coding'}	{'ENST00000520262.6': 74}	{'ENST00000520262.6': 'chr8'}	{'ENST00000520262.6': 42472391.0}	{'ENST00000520262.6': 42472654.0}	{'ENST00000520262.6': '-'}	ENST00000520262.6	AltUTR	protein_coding	74	chr8	42472391	42472654	-	['ENST00000520262.6']	['ENST00000520262.6']	ENST00000520262.6	AltUTR	protein_coding	74	chr8	42472391	42472654	-	[]	[]	ENST00000520262.6	AltUTR	protein_coding	74	chr8	42472391	42472654	-	ENST00000520262.6	AltUTR	protein_coding	74	chr8	42472391	42472654	-
Merged-chr2-26290453-1	chr2	26290416	26290490	+	0	{'ENST00000537713.5': '3UTR', 'ENST00000317799.10': '3UTR'}	{'ENST00000537713.5': 'protein_coding', 'ENST00000317799.10': 'protein_coding'}	{'ENST00000537713.5': 48, 'ENST00000317799.10': 49}	{'ENST00000537713.5': 'chr2', 'ENST00000317799.10': 'chr2'}	{'ENST00000537713.5': 26289951.0, 'ENST00000317799.10': 26289951.0}	{'ENST00000537713.5': 26290464.0, 'ENST00000317799.10': 26290465.0}	{'ENST00000537713.5': '+', 'ENST00000317799.10': '+'}	ENST00000317799.10	3UTR	protein_coding	49	chr2	26289951	26290465	+	['ENST00000537713.5', 'ENST00000317799.10']	['ENST00000317799.10']	ENST00000317799.10	3UTR	protein_coding	49	chr2	26289951	26290465	+	[]	['ENST00000537713.5', 'ENST00000317799.10']	ENST00000317799.10	3UTR	protein_coding	49	chr2	26289951	26290465	+	ENST00000317799.10	3UTR	protein_coding	49	chr2	26289951	26290465	+
Merged-chr2-27212268-1	chr2	27212231	27212305	+	0	{'ENST00000310574.8': 'exon', 'ENST00000380171.9': '5UTR'}	{'ENST00000310574.8': 'protein_coding', 'ENST00000380171.9': 'protein_coding'}	{'ENST00000310574.8': 37, 'ENST00000380171.9': 74}	{'ENST00000310574.8': 'chr2', 'ENST00000380171.9': 'chr2'}	{'ENST00000310574.8': 27212020.0, 'ENST00000380171.9': 27212041.0}	{'ENST00000310574.8': 27212268.0, 'ENST00000380171.9': 27212368.0}	{'ENST00000310574.8': '-', 'ENST00000380171.9': '+'}	ENST00000380171.9	5UTR	protein_coding	74	chr2	27212041	27212368	+	['ENST00000310574.8', 'ENST00000380171.9']	['ENST00000310574.8', 'ENST00000380171.9']	ENST00000380171.9	5UTR	protein_coding	74	chr2	27212041	27212368	+	['ENST00000380171.9']	[]	ENST00000380171.9	5UTR	protein_coding	74	chr2	27212041	27212368	+	ENST00000380171.9	5UTR	protein_coding	74	chr2	27212041	27212368	+
Merged-chr2-44319675-1	chr2	44319638	44319712	-	0	{'ENST00000409957.5': '3UTR', 'ENST00000409936.5': '3UTR', 'ENST00000409411.6': '3UTR', 'ENST00000541738.5': '3UTR', 'ENST00000649044.1': 'Intron'}	{'ENST00000409957.5': 'protein_coding', 'ENST00000409936.5': 'protein_coding', 'ENST00000409411.6': 'protein_coding', 'ENST00000541738.5': 'protein_coding', 'ENST00000649044.1': 'protein_coding'}	{'ENST00000409957.5': 74, 'ENST00000409936.5': 74, 'ENST00000409411.6': 74, 'ENST00000541738.5': 74, 'ENST00000649044.1': 74}	{'ENST00000409957.5': 'chr2', 'ENST00000409936.5': 'chr2', 'ENST00000409411.6': 'chr2', 'ENST00000541738.5': 'chr2', 'ENST00000649044.1': 'chr2'}	{'ENST00000409957.5': 44318763.0, 'ENST00000409936.5': 44318766.0, 'ENST00000409411.6': 44317607.0, 'ENST00000541738.5': 44317611.0, 'ENST00000649044.1': 44313951.0}	{'ENST00000409957.5': 44321358.0, 'ENST00000409936.5': 44321358.0, 'ENST00000409411.6': 44321358.0, 'ENST00000541738.5': 44321358.0, 'ENST00000649044.1': 44320198.0}	{'ENST00000409957.5': '-', 'ENST00000409936.5': '-', 'ENST00000409411.6': '-', 'ENST00000541738.5': '-', 'ENST00000649044.1': '+'}	ENST00000409936.5	3UTR	protein_coding	74	chr2	44318766	44321358	-	['ENST00000409957.5', 'ENST00000409936.5', 'ENST00000409411.6', 'ENST00000541738.5', 'ENST00000649044.1']	['ENST00000409411.6']	ENST00000409411.6	3UTR	protein_coding	74	chr2	44317607	44321358	-	[]	['ENST00000409957.5', 'ENST00000409936.5', 'ENST00000409411.6', 'ENST00000541738.5']	ENST00000409957.5	3UTR	protein_coding	74	chr2	44318763	44321358	-	ENST00000409411.6	3UTR	protein_coding	74	chr2	44317607	44321358	-
Merged-chrX-103216199-1	chrX	103216162	103216236	+	0	{'ENST00000372695.6': 'CDS', 'ENST00000372691.3': 'exon'}	{'ENST00000372695.6': 'protein_coding', 'ENST00000372691.3': 'protein_coding'}	{'ENST00000372695.6': 74, 'ENST00000372691.3': 74}	{'ENST00000372695.6': 'chrX', 'ENST00000372691.3': 'chrX'}	{'ENST00000372695.6': 103216154.0, 'ENST00000372691.3': 103216149.0}	{'ENST00000372695.6': 103216513.0, 'ENST00000372691.3': 103217099.0}	{'ENST00000372695.6': '+', 'ENST00000372691.3': '+'}	ENST00000372695.6	CDS	protein_coding	74	chrX	103216154	103216513	+	['ENST00000372695.6', 'ENST00000372691.3']	['ENST00000372695.6']	ENST00000372695.6	CDS	protein_coding	74	chrX	103216154	103216513	+	[]	[]	ENST00000372695.6	CDS	protein_coding	74	chrX	103216154	103216513	+	ENST00000372695.6	CDS	protein_coding	74	chrX	103216154	103216513	+
Merged-chr2-55419767-1	chr2	55419730	55419804	-	0	{'ENST00000436346.7': '5UTR', 'ENST00000263630.13': '5UTR', 'ENST00000642200.1': '5UTR', 'ENST00000645477.1': '5UTR', 'ENST00000645072.1': '5UTR', 'ENST00000471947.2': '5UTR'}	{'ENST00000436346.7': 'protein_coding', 'ENST00000263630.13': 'protein_coding', 'ENST00000642200.1': 'protein_coding', 'ENST00000645477.1': 'protein_coding', 'ENST00000645072.1': 'protein_coding', 'ENST00000471947.2': 'protein_coding'}	{'ENST00000436346.7': 74, 'ENST00000263630.13': 74, 'ENST00000642200.1': 74, 'ENST00000645477.1': 65, 'ENST00000645072.1': 74, 'ENST00000471947.2': 74}	{'ENST00000436346.7': 'chr2', 'ENST00000263630.13': 'chr2', 'ENST00000642200.1': 'chr2', 'ENST00000645477.1': 'chr2', 'ENST00000645072.1': 'chr2', 'ENST00000471947.2': 'chr2'}	{'ENST00000436346.7': 55419080.0, 'ENST00000263630.13': 55419080.0, 'ENST00000642200.1': 55419080.0, 'ENST00000645477.1': 55419080.0, 'ENST00000645072.1': 55419080.0, 'ENST00000471947.2': 55419080.0}	{'ENST00000436346.7': 55419856.0, 'ENST00000263630.13': 55419888.0, 'ENST00000642200.1': 55419878.0, 'ENST00000645477.1': 55419795.0, 'ENST00000645072.1': 55419895.0, 'ENST00000471947.2': 55419850.0}	{'ENST00000436346.7': '-', 'ENST00000263630.13': '-', 'ENST00000642200.1': '-', 'ENST00000645477.1': '-', 'ENST00000645072.1': '-', 'ENST00000471947.2': '-'}	ENST00000436346.7	5UTR	protein_coding	74	chr2	55419080	55419856	-	['ENST00000436346.7', 'ENST00000263630.13', 'ENST00000642200.1', 'ENST00000645477.1', 'ENST00000645072.1', 'ENST00000471947.2']	['ENST00000436346.7']	ENST00000436346.7	5UTR	protein_coding	74	chr2	55419080	55419856	-	['ENST00000436346.7', 'ENST00000263630.13', 'ENST00000642200.1', 'ENST00000645477.1', 'ENST00000645072.1', 'ENST00000471947.2']	[]	ENST00000436346.7	5UTR	protein_coding	74	chr2	55419080	55419856	-	ENST00000436346.7	5UTR	protein_coding	74	chr2	55419080	55419856	-
Merged-chr2-62222307-1	chr2	62222270	62222344	+	0	{'ENST00000301998.5': 'CDS', 'ENST00000405767.1': 'exon'}	{'ENST00000301998.5': 'protein_coding', 'ENST00000405767.1': 'protein_coding'}	{'ENST00000301998.5': 74, 'ENST00000405767.1': 74}	{'ENST00000301998.5': 'chr2', 'ENST00000405767.1': 'chr2'}	{'ENST00000301998.5': 62222221.0, 'ENST00000405767.1': 62222212.0}	{'ENST00000301998.5': 62223411.0, 'ENST00000405767.1': 62224549.0}	{'ENST00000301998.5': '+', 'ENST00000405767.1': '+'}	ENST00000301998.5	CDS	protein_coding	74	chr2	62222221	62223411	+	['ENST00000301998.5', 'ENST00000405767.1']	['ENST00000301998.5']	ENST00000301998.5	CDS	protein_coding	74	chr2	62222221	62223411	+	[]	[]	ENST00000301998.5	CDS	protein_coding	74	chr2	62222221	62223411	+	ENST00000301998.5	CDS	protein_coding	74	chr2	62222221	62223411	+
Merged-chr2-65269890-1	chr2	65269853	65269927	+	0	{'ENST00000260641.10': '3UTR', 'ENST00000377982.8': '3UTR'}	{'ENST00000260641.10': 'protein_coding', 'ENST00000377982.8': 'protein_coding'}	{'ENST00000260641.10': 74, 'ENST00000377982.8': 74}	{'ENST00000260641.10': 'chr2', 'ENST00000377982.8': 'chr2'}	{'ENST00000260641.10': 65268732.0, 'ENST00000377982.8': 65268732.0}	{'ENST00000260641.10': 65271253.0, 'ENST00000377982.8': 65270146.0}	{'ENST00000260641.10': '+', 'ENST00000377982.8': '+'}	ENST00000260641.10	3UTR	protein_coding	74	chr2	65268732	65271253	+	['ENST00000260641.10', 'ENST00000377982.8']	['ENST00000260641.10']	ENST00000260641.10	3UTR	protein_coding	74	chr2	65268732	65271253	+	[]	['ENST00000260641.10', 'ENST00000377982.8']	ENST00000260641.10	3UTR	protein_coding	74	chr2	65268732	65271253	+	ENST00000260641.10	3UTR	protein_coding	74	chr2	65268732	65271253	+
Merged-chrX-136211337-1	chrX	136211300	136211374	+	0	{'ENST00000651929.2': '3UTR', 'ENST00000394155.8': '3UTR', 'ENST00000651089.1': '3UTR', 'ENST00000535737.5': '3UTR', 'ENST00000543669.5': '3UTR', 'ENST00000370683.6': '3UTR'}	{'ENST00000651929.2': 'protein_coding', 'ENST00000394155.8': 'protein_coding', 'ENST00000651089.1': 'protein_coding', 'ENST00000535737.5': 'protein_coding', 'ENST00000543669.5': 'protein_coding', 'ENST00000370683.6': 'protein_coding'}	{'ENST00000651929.2': 59, 'ENST00000394155.8': 54, 'ENST00000651089.1': 22, 'ENST00000535737.5': 23, 'ENST00000543669.5': 49, 'ENST00000370683.6': 54}	{'ENST00000651929.2': 'chrX', 'ENST00000394155.8': 'chrX', 'ENST00000651089.1': 'chrX', 'ENST00000535737.5': 'chrX', 'ENST00000543669.5': 'chrX', 'ENST00000370683.6': 'chrX'}	{'ENST00000651929.2': 136210023.0, 'ENST00000394155.8': 136209952.0, 'ENST00000651089.1': 136209952.0, 'ENST00000535737.5': 136210023.0, 'ENST00000543669.5': 136210023.0, 'ENST00000370683.6': 136210023.0}	{'ENST00000651929.2': 136211359.0, 'ENST00000394155.8': 136211354.0, 'ENST00000651089.1': 136211322.0, 'ENST00000535737.5': 136211323.0, 'ENST00000543669.5': 136211349.0, 'ENST00000370683.6': 136211354.0}	{'ENST00000651929.2': '+', 'ENST00000394155.8': '+', 'ENST00000651089.1': '+', 'ENST00000535737.5': '+', 'ENST00000543669.5': '+', 'ENST00000370683.6': '+'}	ENST00000651929.2	3UTR	protein_coding	59	chrX	136210023	136211359	+	['ENST00000651929.2', 'ENST00000394155.8', 'ENST00000651089.1', 'ENST00000535737.5', 'ENST00000543669.5', 'ENST00000370683.6']	['ENST00000394155.8', 'ENST00000370683.6']	ENST00000394155.8	3UTR	protein_coding	54	chrX	136209952	136211354	+	[]	['ENST00000651929.2', 'ENST00000394155.8', 'ENST00000651089.1', 'ENST00000535737.5', 'ENST00000543669.5', 'ENST00000370683.6']	ENST00000651929.2	3UTR	protein_coding	59	chrX	136210023	136211359	+	ENST00000394155.8	3UTR	protein_coding	54	chrX	136209952	136211354	+
Merged-chr2-74526650-1	chr2	74526613	74526687	-	0	{'ENST00000377526.4': '3UTR'}	{'ENST00000377526.4': 'protein_coding'}	{'ENST00000377526.4': 36}	{'ENST00000377526.4': 'chr2'}	{'ENST00000377526.4': 74526652.0}	{'ENST00000377526.4': 74526802.0}	{'ENST00000377526.4': '-'}	ENST00000377526.4	3UTR	protein_coding	36	chr2	74526652	74526802	-	['ENST00000377526.4']	['ENST00000377526.4']	ENST00000377526.4	3UTR	protein_coding	36	chr2	74526652	74526802	-	[]	['ENST00000377526.4']	ENST00000377526.4	3UTR	protein_coding	36	chr2	74526652	74526802	-	ENST00000377526.4	3UTR	protein_coding	36	chr2	74526652	74526802	-
Merged-chr2-76445348-1	chr2	76445311	76445385	-	0	{'ENST00000363618.1': 'exon'}	{'ENST00000363618.1': 'misc_RNA'}	{'ENST00000363618.1': 74}	{'ENST00000363618.1': 'chr2'}	{'ENST00000363618.1': 76445079.0}	{'ENST00000363618.1': 76445410.0}	{'ENST00000363618.1': '-'}	ENST00000363618.1	exon	misc_RNA	74	chr2	76445079	76445410	-	['ENST00000363618.1']	[]	ENST00000363618.1	exon	misc_RNA	74	chr2	76445079	76445410	-	[]	[]	ENST00000363618.1	exon	misc_RNA	74	chr2	76445079	76445410	-	ENST00000363618.1	exon	misc_RNA	74	chr2	76445079	76445410	-
Merged-chr2-95414259-1	chr2	95414222	95414296	+	0	{'ENST00000233379.9': '3UTR', 'ENST00000512705.1': 'Intron'}	{'ENST00000233379.9': 'protein_coding', 'ENST00000512705.1': 'unprocessed_pseudogene'}	{'ENST00000233379.9': 74, 'ENST00000512705.1': 25}	{'ENST00000233379.9': 'chr2', 'ENST00000512705.1': 'chr2'}	{'ENST00000233379.9': 95412955.0, 'ENST00000512705.1': 95414015.0}	{'ENST00000233379.9': 95416616.0, 'ENST00000512705.1': 95414247.0}	{'ENST00000233379.9': '+', 'ENST00000512705.1': '-'}	ENST00000233379.9	3UTR	protein_coding	74	chr2	95412955	95416616	+	['ENST00000233379.9', 'ENST00000512705.1']	['ENST00000233379.9']	ENST00000233379.9	3UTR	protein_coding	74	chr2	95412955	95416616	+	[]	['ENST00000233379.9']	ENST00000233379.9	3UTR	protein_coding	74	chr2	95412955	95416616	+	ENST00000233379.9	3UTR	protein_coding	74	chr2	95412955	95416616	+
Merged-chr2-119682112-1	chr2	119682075	119682149	+	0	{'ENST00000401466.5': '3UTR', 'ENST00000409951.1': 'Intron'}	{'ENST00000401466.5': 'protein_coding', 'ENST00000409951.1': 'protein_coding'}	{'ENST00000401466.5': 43, 'ENST00000409951.1': 74}	{'ENST00000401466.5': 'chr2', 'ENST00000409951.1': 'chr2'}	{'ENST00000401466.5': 119681787.0, 'ENST00000409951.1': 119681123.0}	{'ENST00000401466.5': 119682118.0, 'ENST00000409951.1': 119685657.0}	{'ENST00000401466.5': '+', 'ENST00000409951.1': '+'}	ENST00000409951.1	Intron	protein_coding	74	chr2	119681123	119685657	+	['ENST00000401466.5', 'ENST00000409951.1']	[]	ENST00000409951.1	Intron	protein_coding	74	chr2	119681123	119685657	+	[]	['ENST00000401466.5']	ENST00000401466.5	3UTR	protein_coding	43	chr2	119681787	119682118	+	ENST00000409951.1	Intron	protein_coding	74	chr2	119681123	119685657	+
Merged-chr2-127480809-1	chr2	127480772	127480846	-	0	{'ENST00000637187.2': 'exon', 'ENST00000295321.9': '3UTR', 'ENST00000596439.5': 'Intron', 'ENST00000630740.2': 'Intron', 'ENST00000631170.2': 'Intron', 'ENST00000454503.6': 'Intron'}	{'ENST00000637187.2': 'protein_coding', 'ENST00000295321.9': 'protein_coding', 'ENST00000596439.5': 'lncRNA', 'ENST00000630740.2': 'lncRNA', 'ENST00000631170.2': 'lncRNA', 'ENST00000454503.6': 'lncRNA'}	{'ENST00000637187.2': 37, 'ENST00000295321.9': 35, 'ENST00000596439.5': 74, 'ENST00000630740.2': 74, 'ENST00000631170.2': 74, 'ENST00000454503.6': 74}	{'ENST00000637187.2': 'chr2', 'ENST00000295321.9': 'chr2', 'ENST00000596439.5': 'chr2', 'ENST00000630740.2': 'chr2', 'ENST00000631170.2': 'chr2', 'ENST00000454503.6': 'chr2'}	{'ENST00000637187.2': 127480810.0, 'ENST00000295321.9': 127480812.0, 'ENST00000596439.5': 127468126.0, 'ENST00000630740.2': 127470455.0, 'ENST00000631170.2': 127456365.0, 'ENST00000454503.6': 127468126.0}	{'ENST00000637187.2': 127481175.0, 'ENST00000295321.9': 127481046.0, 'ENST00000596439.5': 127482827.0, 'ENST00000630740.2': 127482827.0, 'ENST00000631170.2': 127482827.0, 'ENST00000454503.6': 127489531.0}	{'ENST00000637187.2': '-', 'ENST00000295321.9': '-', 'ENST00000596439.5': '+', 'ENST00000630740.2': '+', 'ENST00000631170.2': '+', 'ENST00000454503.6': '+'}	ENST00000630740.2	Intron	lncRNA	74	chr2	127470455	127482827	+	['ENST00000637187.2', 'ENST00000295321.9', 'ENST00000596439.5', 'ENST00000630740.2', 'ENST00000631170.2', 'ENST00000454503.6']	['ENST00000295321.9']	ENST00000295321.9	3UTR	protein_coding	35	chr2	127480812	127481046	-	[]	['ENST00000295321.9']	ENST00000295321.9	3UTR	protein_coding	35	chr2	127480812	127481046	-	ENST00000295321.9	3UTR	protein_coding	35	chr2	127480812	127481046	-
Merged-chr2-130363328-1	chr2	130363291	130363365	+	0	{'ENST00000347849.7': 'Intron', 'ENST00000175756.10': 'Intron'}	{'ENST00000347849.7': 'protein_coding', 'ENST00000175756.10': 'protein_coding'}	{'ENST00000347849.7': 74, 'ENST00000175756.10': 74}	{'ENST00000347849.7': 'chr2', 'ENST00000175756.10': 'chr2'}	{'ENST00000347849.7': 130356200.0, 'ENST00000175756.10': 130359646.0}	{'ENST00000347849.7': 130369132.0, 'ENST00000175756.10': 130369132.0}	{'ENST00000347849.7': '+', 'ENST00000175756.10': '+'}	ENST00000175756.10	Intron	protein_coding	74	chr2	130359646	130369132	+	['ENST00000347849.7', 'ENST00000175756.10']	['ENST00000175756.10']	ENST00000175756.10	Intron	protein_coding	74	chr2	130359646	130369132	+	[]	[]	ENST00000175756.10	Intron	protein_coding	74	chr2	130359646	130369132	+	ENST00000175756.10	Intron	protein_coding	74	chr2	130359646	130369132	+
Merged-chr2-132255271-1	chr2	132255234	132255308	-	0	{'ENSG00000163046.16': 'gene'}	{'ENSG00000163046.16': 'protein_coding'}	{'ENSG00000163046.16': 74}	{'ENSG00000163046.16': 'chr2'}	{'ENSG00000163046.16': 132147591.0}	{'ENSG00000163046.16': 132257969.0}	{'ENSG00000163046.16': '-'}	ENSG00000163046.16	gene	protein_coding	74	chr2	132147591	132257969	-	['ENSG00000163046.16']	[]	ENSG00000163046.16	gene	protein_coding	74	chr2	132147591	132257969	-	[]	[]	ENSG00000163046.16	gene	protein_coding	74	chr2	132147591	132257969	-	ENSG00000163046.16	gene	protein_coding	74	chr2	132147591	132257969	-
Merged-chr2-159439049-1	chr2	159439012	159439086	-	0	{'ENST00000392783.7': 'exon'}	{'ENST00000392783.7': 'protein_coding'}	{'ENST00000392783.7': 74}	{'ENST00000392783.7': 'chr2'}	{'ENST00000392783.7': 159439009.0}	{'ENST00000392783.7': 159439212.0}	{'ENST00000392783.7': '-'}	ENST00000392783.7	exon	protein_coding	74	chr2	159439009	159439212	-	['ENST00000392783.7']	['ENST00000392783.7']	ENST00000392783.7	exon	protein_coding	74	chr2	159439009	159439212	-	[]	[]	ENST00000392783.7	exon	protein_coding	74	chr2	159439009	159439212	-	ENST00000392783.7	exon	protein_coding	74	chr2	159439009	159439212	-
Merged-chr2-169641400-1	chr2	169641363	169641437	+	0	{'ENST00000678088.1': '3UTR', 'ENST00000676508.1': '3UTR', 'ENST00000679107.1': '3UTR'}	{'ENST00000678088.1': 'protein_coding', 'ENST00000676508.1': 'protein_coding', 'ENST00000679107.1': 'protein_coding'}	{'ENST00000678088.1': 27, 'ENST00000676508.1': 43, 'ENST00000679107.1': 26}	{'ENST00000678088.1': 'chr2', 'ENST00000676508.1': 'chr2', 'ENST00000679107.1': 'chr2'}	{'ENST00000678088.1': 169637521.0, 'ENST00000676508.1': 169637521.0, 'ENST00000679107.1': 169637521.0}	{'ENST00000678088.1': 169641390.0, 'ENST00000676508.1': 169641406.0, 'ENST00000679107.1': 169641389.0}	{'ENST00000678088.1': '+', 'ENST00000676508.1': '+', 'ENST00000679107.1': '+'}	ENST00000676508.1	3UTR	protein_coding	43	chr2	169637521	169641406	+	['ENST00000678088.1', 'ENST00000676508.1', 'ENST00000679107.1']	[]	ENST00000676508.1	3UTR	protein_coding	43	chr2	169637521	169641406	+	[]	['ENST00000678088.1', 'ENST00000676508.1', 'ENST00000679107.1']	ENST00000676508.1	3UTR	protein_coding	43	chr2	169637521	169641406	+	ENST00000676508.1	3UTR	protein_coding	43	chr2	169637521	169641406	+
Merged-chrX-77826378-1	chrX	77826341	77826415	-	0	{'ENST00000618282.5': '3UTR', 'ENST00000358075.11': '3UTR', 'ENST00000692161.1': '3UTR', 'ENST00000685015.1': '3UTR'}	{'ENST00000618282.5': 'protein_coding', 'ENST00000358075.11': 'protein_coding', 'ENST00000692161.1': 'protein_coding', 'ENST00000685015.1': 'protein_coding'}	{'ENST00000618282.5': 74, 'ENST00000358075.11': 52, 'ENST00000692161.1': 28, 'ENST00000685015.1': 7}	{'ENST00000618282.5': 'chrX', 'ENST00000358075.11': 'chrX', 'ENST00000692161.1': 'chrX', 'ENST00000685015.1': 'chrX'}	{'ENST00000618282.5': 77825747.0, 'ENST00000358075.11': 77826364.0, 'ENST00000692161.1': 77826388.0, 'ENST00000685015.1': 77826409.0}	{'ENST00000618282.5': 77829222.0, 'ENST00000358075.11': 77829222.0, 'ENST00000692161.1': 77829222.0, 'ENST00000685015.1': 77826774.0}	{'ENST00000618282.5': '-', 'ENST00000358075.11': '-', 'ENST00000692161.1': '-', 'ENST00000685015.1': '-'}	ENST00000618282.5	3UTR	protein_coding	74	chrX	77825747	77829222	-	['ENST00000618282.5', 'ENST00000358075.11', 'ENST00000692161.1', 'ENST00000685015.1']	['ENST00000618282.5']	ENST00000618282.5	3UTR	protein_coding	74	chrX	77825747	77829222	-	[]	['ENST00000618282.5', 'ENST00000358075.11', 'ENST00000692161.1', 'ENST00000685015.1']	ENST00000618282.5	3UTR	protein_coding	74	chrX	77825747	77829222	-	ENST00000618282.5	3UTR	protein_coding	74	chrX	77825747	77829222	-
Merged-chr2-169814378-1	chr2	169814341	169814415	+	0	{'ENST00000409837.5': 'Intron', 'ENST00000308099.7': 'Intron'}	{'ENST00000409837.5': 'protein_coding', 'ENST00000308099.7': 'protein_coding'}	{'ENST00000409837.5': 74, 'ENST00000308099.7': 74}	{'ENST00000409837.5': 'chr2', 'ENST00000308099.7': 'chr2'}	{'ENST00000409837.5': 169812506.0, 'ENST00000308099.7': 169812506.0}	{'ENST00000409837.5': 169815476.0, 'ENST00000308099.7': 169821091.0}	{'ENST00000409837.5': '-', 'ENST00000308099.7': '-'}	ENST00000409837.5	Intron	protein_coding	74	chr2	169812506	169815476	-	['ENST00000409837.5', 'ENST00000308099.7']	[]	ENST00000409837.5	Intron	protein_coding	74	chr2	169812506	169815476	-	[]	[]	ENST00000409837.5	Intron	protein_coding	74	chr2	169812506	169815476	-	ENST00000409837.5	Intron	protein_coding	74	chr2	169812506	169815476	-
Merged-chr2-197552616-1	chr2	197552579	197552653	+	0	{'ENST00000233892.8': '3UTR'}	{'ENST00000233892.8': 'protein_coding'}	{'ENST00000233892.8': 74}	{'ENST00000233892.8': 'chr2'}	{'ENST00000233892.8': 197550644.0}	{'ENST00000233892.8': 197553699.0}	{'ENST00000233892.8': '+'}	ENST00000233892.8	3UTR	protein_coding	74	chr2	197550644	197553699	+	['ENST00000233892.8']	[]	ENST00000233892.8	3UTR	protein_coding	74	chr2	197550644	197553699	+	[]	['ENST00000233892.8']	ENST00000233892.8	3UTR	protein_coding	74	chr2	197550644	197553699	+	ENST00000233892.8	3UTR	protein_coding	74	chr2	197550644	197553699	+
Merged-chrX-10445558-1	chrX	10445521	10445595	-	0	{'ENST00000453318.6': '3UTR', 'ENST00000380779.5': '3UTR'}	{'ENST00000453318.6': 'protein_coding', 'ENST00000380779.5': 'protein_coding'}	{'ENST00000453318.6': 74, 'ENST00000380779.5': 40}	{'ENST00000453318.6': 'chrX', 'ENST00000380779.5': 'chrX'}	{'ENST00000453318.6': 10445310.0, 'ENST00000380779.5': 10445556.0}	{'ENST00000453318.6': 10449370.0, 'ENST00000380779.5': 10449370.0}	{'ENST00000453318.6': '-', 'ENST00000380779.5': '-'}	ENST00000453318.6	3UTR	protein_coding	74	chrX	10445310	10449370	-	['ENST00000453318.6', 'ENST00000380779.5']	[]	ENST00000453318.6	3UTR	protein_coding	74	chrX	10445310	10449370	-	[]	['ENST00000453318.6', 'ENST00000380779.5']	ENST00000453318.6	3UTR	protein_coding	74	chrX	10445310	10449370	-	ENST00000453318.6	3UTR	protein_coding	74	chrX	10445310	10449370	-
Merged-chr2-200823815-1	chr2	200823778	200823852	+	0	{'ENST00000409600.6': '3UTR'}	{'ENST00000409600.6': 'protein_coding'}	{'ENST00000409600.6': 74}	{'ENST00000409600.6': 'chr2'}	{'ENST00000409600.6': 200822176.0}	{'ENST00000409600.6': 200827338.0}	{'ENST00000409600.6': '+'}	ENST00000409600.6	3UTR	protein_coding	74	chr2	200822176	200827338	+	['ENST00000409600.6']	['ENST00000409600.6']	ENST00000409600.6	3UTR	protein_coding	74	chr2	200822176	200827338	+	[]	['ENST00000409600.6']	ENST00000409600.6	3UTR	protein_coding	74	chr2	200822176	200827338	+	ENST00000409600.6	3UTR	protein_coding	74	chr2	200822176	200827338	+
Merged-chr2-205796419-1	chr2	205796382	205796456	+	0	{'ENST00000360409.7': '3UTR', 'ENST00000357785.10': '3UTR'}	{'ENST00000360409.7': 'protein_coding', 'ENST00000357785.10': 'protein_coding'}	{'ENST00000360409.7': 74, 'ENST00000357785.10': 74}	{'ENST00000360409.7': 'chr2', 'ENST00000357785.10': 'chr2'}	{'ENST00000360409.7': 205795056.0, 'ENST00000357785.10': 205795056.0}	{'ENST00000360409.7': 205798133.0, 'ENST00000357785.10': 205798131.0}	{'ENST00000360409.7': '+', 'ENST00000357785.10': '+'}	ENST00000360409.7	3UTR	protein_coding	74	chr2	205795056	205798133	+	['ENST00000360409.7', 'ENST00000357785.10']	['ENST00000357785.10']	ENST00000357785.10	3UTR	protein_coding	74	chr2	205795056	205798131	+	[]	['ENST00000360409.7', 'ENST00000357785.10']	ENST00000360409.7	3UTR	protein_coding	74	chr2	205795056	205798133	+	ENST00000357785.10	3UTR	protein_coding	74	chr2	205795056	205798131	+
Merged-chr2-221418065-1	chr2	221418028	221418102	-	0	{'ENST00000281821.7': 'exon'}	{'ENST00000281821.7': 'protein_coding'}	{'ENST00000281821.7': 74}	{'ENST00000281821.7': 'chr2'}	{'ENST00000281821.7': 221418027.0}	{'ENST00000281821.7': 221420552.0}	{'ENST00000281821.7': '-'}	ENST00000281821.7	exon	protein_coding	74	chr2	221418027	221420552	-	['ENST00000281821.7']	['ENST00000281821.7']	ENST00000281821.7	exon	protein_coding	74	chr2	221418027	221420552	-	[]	[]	ENST00000281821.7	exon	protein_coding	74	chr2	221418027	221420552	-	ENST00000281821.7	exon	protein_coding	74	chr2	221418027	221420552	-
Merged-chr2-229823400-1	chr2	229823363	229823437	-	0	{'ENST00000675453.1': 'Intron', 'ENST00000430954.6': 'Intron'}	{'ENST00000675453.1': 'protein_coding', 'ENST00000430954.6': 'protein_coding'}	{'ENST00000675453.1': 74, 'ENST00000430954.6': 74}	{'ENST00000675453.1': 'chr2', 'ENST00000430954.6': 'chr2'}	{'ENST00000675453.1': 229818512.0, 'ENST00000430954.6': 229818512.0}	{'ENST00000675453.1': 229829192.0, 'ENST00000430954.6': 229836847.0}	{'ENST00000675453.1': '-', 'ENST00000430954.6': '-'}	ENST00000675453.1	Intron	protein_coding	74	chr2	229818512	229829192	-	['ENST00000675453.1', 'ENST00000430954.6']	[]	ENST00000675453.1	Intron	protein_coding	74	chr2	229818512	229829192	-	[]	[]	ENST00000675453.1	Intron	protein_coding	74	chr2	229818512	229829192	-	ENST00000675453.1	Intron	protein_coding	74	chr2	229818512	229829192	-
Merged-chr2-231163725-1	chr2	231163688	231163762	+	0	{'ENST00000677230.1': 'Intron', 'ENST00000677259.1': 'Intron', 'ENST00000409643.6': 'Intron', 'ENST00000676740.1': 'Intron'}	{'ENST00000677230.1': 'protein_coding', 'ENST00000677259.1': 'protein_coding', 'ENST00000409643.6': 'protein_coding', 'ENST00000676740.1': 'protein_coding'}	{'ENST00000677230.1': 36, 'ENST00000677259.1': 36, 'ENST00000409643.6': 74, 'ENST00000676740.1': 74}	{'ENST00000677230.1': 'chr2', 'ENST00000677259.1': 'chr2', 'ENST00000409643.6': 'chr2', 'ENST00000676740.1': 'chr2'}	{'ENST00000677230.1': 231163727.0, 'ENST00000677259.1': 231163727.0, 'ENST00000409643.6': 231161509.0, 'ENST00000676740.1': 231161509.0}	{'ENST00000677230.1': 231165199.0, 'ENST00000677259.1': 231165870.0, 'ENST00000409643.6': 231165870.0, 'ENST00000676740.1': 231165199.0}	{'ENST00000677230.1': '+', 'ENST00000677259.1': '+', 'ENST00000409643.6': '+', 'ENST00000676740.1': '+'}	ENST00000409643.6	Intron	protein_coding	74	chr2	231161509	231165870	+	['ENST00000677230.1', 'ENST00000677259.1', 'ENST00000409643.6', 'ENST00000676740.1']	[]	ENST00000409643.6	Intron	protein_coding	74	chr2	231161509	231165870	+	[]	[]	ENST00000409643.6	Intron	protein_coding	74	chr2	231161509	231165870	+	ENST00000409643.6	Intron	protein_coding	74	chr2	231161509	231165870	+
Merged-chr2-233131-1	chr2	233094	233168	-	0	{'ENST00000403712.6': 'Intron'}	{'ENST00000403712.6': 'protein_coding'}	{'ENST00000403712.6': 6}	{'ENST00000403712.6': 'chr2'}	{'ENST00000403712.6': 231191.0}	{'ENST00000403712.6': 233100.0}	{'ENST00000403712.6': '-'}	ENST00000403712.6	Intron	protein_coding	6	chr2	231191	233100	-	['ENST00000403712.6']	[]	ENST00000403712.6	Intron	protein_coding	6	chr2	231191	233100	-	[]	[]	ENST00000403712.6	Intron	protein_coding	6	chr2	231191	233100	-	ENST00000403712.6	Intron	protein_coding	6	chr2	231191	233100	-
Merged-chr2-9489373-1	chr2	9489336	9489410	-	0	{'ENST00000470914.5': '3UTR', 'ENST00000310823.8': '3UTR', 'ENST00000699318.1': '3UTR'}	{'ENST00000470914.5': 'protein_coding', 'ENST00000310823.8': 'protein_coding', 'ENST00000699318.1': 'protein_coding'}	{'ENST00000470914.5': 74, 'ENST00000310823.8': 74, 'ENST00000699318.1': 74}	{'ENST00000470914.5': 'chr2', 'ENST00000310823.8': 'chr2', 'ENST00000699318.1': 'chr2'}	{'ENST00000470914.5': 9488327.0, 'ENST00000310823.8': 9488486.0, 'ENST00000699318.1': 9489268.0}	{'ENST00000470914.5': 9489742.0, 'ENST00000310823.8': 9490179.0, 'ENST00000699318.1': 9490179.0}	{'ENST00000470914.5': '+', 'ENST00000310823.8': '-', 'ENST00000699318.1': '-'}	ENST00000699318.1	3UTR	protein_coding	74	chr2	9489268	9490179	-	['ENST00000470914.5', 'ENST00000310823.8', 'ENST00000699318.1']	['ENST00000310823.8']	ENST00000310823.8	3UTR	protein_coding	74	chr2	9488486	9490179	-	[]	['ENST00000470914.5', 'ENST00000310823.8', 'ENST00000699318.1']	ENST00000470914.5	3UTR	protein_coding	74	chr2	9488327	9489742	+	ENST00000310823.8	3UTR	protein_coding	74	chr2	9488486	9490179	-
Merged-chr2-27027158-1	chr2	27027121	27027195	+	0	{'ENST00000233121.7': '3UTR', 'ENST00000405074.7': '3UTR'}	{'ENST00000233121.7': 'protein_coding', 'ENST00000405074.7': 'protein_coding'}	{'ENST00000233121.7': 74, 'ENST00000405074.7': 74}	{'ENST00000233121.7': 'chr2', 'ENST00000405074.7': 'chr2'}	{'ENST00000233121.7': 27026346.0, 'ENST00000405074.7': 27026346.0}	{'ENST00000233121.7': 27027219.0, 'ENST00000405074.7': 27027196.0}	{'ENST00000233121.7': '+', 'ENST00000405074.7': '+'}	ENST00000233121.7	3UTR	protein_coding	74	chr2	27026346	27027219	+	['ENST00000233121.7', 'ENST00000405074.7']	['ENST00000233121.7']	ENST00000233121.7	3UTR	protein_coding	74	chr2	27026346	27027219	+	[]	['ENST00000233121.7', 'ENST00000405074.7']	ENST00000233121.7	3UTR	protein_coding	74	chr2	27026346	27027219	+	ENST00000233121.7	3UTR	protein_coding	74	chr2	27026346	27027219	+
Merged-chr2-27325867-1	chr2	27325830	27325904	-	0	{'ENST00000359541.6': '3UTR', 'ENST00000264720.8': '3UTR'}	{'ENST00000359541.6': 'protein_coding', 'ENST00000264720.8': 'protein_coding'}	{'ENST00000359541.6': 56, 'ENST00000264720.8': 51}	{'ENST00000359541.6': 'chr2', 'ENST00000264720.8': 'chr2'}	{'ENST00000359541.6': 27325849.0, 'ENST00000264720.8': 27325854.0}	{'ENST00000359541.6': 27326677.0, 'ENST00000264720.8': 27326677.0}	{'ENST00000359541.6': '-', 'ENST00000264720.8': '-'}	ENST00000359541.6	3UTR	protein_coding	56	chr2	27325849	27326677	-	['ENST00000359541.6', 'ENST00000264720.8']	[]	ENST00000359541.6	3UTR	protein_coding	56	chr2	27325849	27326677	-	[]	['ENST00000359541.6', 'ENST00000264720.8']	ENST00000359541.6	3UTR	protein_coding	56	chr2	27325849	27326677	-	ENST00000359541.6	3UTR	protein_coding	56	chr2	27325849	27326677	-
Merged-chr2-39249294-1	chr2	39249257	39249331	-	0	{'ENST00000263881.8': '3UTR', 'ENST00000437545.5': '3UTR', 'ENST00000341681.9': '3UTR'}	{'ENST00000263881.8': 'protein_coding', 'ENST00000437545.5': 'protein_coding', 'ENST00000341681.9': 'protein_coding'}	{'ENST00000263881.8': 66, 'ENST00000437545.5': 54, 'ENST00000341681.9': 49}	{'ENST00000263881.8': 'chr2', 'ENST00000437545.5': 'chr2', 'ENST00000341681.9': 'chr2'}	{'ENST00000263881.8': 39249266.0, 'ENST00000437545.5': 39249278.0, 'ENST00000341681.9': 39249283.0}	{'ENST00000263881.8': 39250620.0, 'ENST00000437545.5': 39250620.0, 'ENST00000341681.9': 39250620.0}	{'ENST00000263881.8': '-', 'ENST00000437545.5': '-', 'ENST00000341681.9': '-'}	ENST00000263881.8	3UTR	protein_coding	66	chr2	39249266	39250620	-	['ENST00000263881.8', 'ENST00000437545.5', 'ENST00000341681.9']	['ENST00000263881.8']	ENST00000263881.8	3UTR	protein_coding	66	chr2	39249266	39250620	-	[]	['ENST00000263881.8', 'ENST00000437545.5', 'ENST00000341681.9']	ENST00000263881.8	3UTR	protein_coding	66	chr2	39249266	39250620	-	ENST00000263881.8	3UTR	protein_coding	66	chr2	39249266	39250620	-
Merged-chr17-1400193-1	chr17	1400156	1400230	+	0	{'ENST00000264335.13': '5UTR', 'ENST00000571732.5': 'exon', 'ENST00000573026.1': '5UTR', 'ENST00000575977.1': '5UTR'}	{'ENST00000264335.13': 'protein_coding', 'ENST00000571732.5': 'protein_coding', 'ENST00000573026.1': 'protein_coding', 'ENST00000575977.1': 'protein_coding'}	{'ENST00000264335.13': 66, 'ENST00000571732.5': 64, 'ENST00000573026.1': 25, 'ENST00000575977.1': 58}	{'ENST00000264335.13': 'chr17', 'ENST00000571732.5': 'chr17', 'ENST00000573026.1': 'chr17', 'ENST00000575977.1': 'chr17'}	{'ENST00000264335.13': 1400111.0, 'ENST00000571732.5': 1400047.0, 'ENST00000573026.1': 1400111.0, 'ENST00000575977.1': 1400111.0}	{'ENST00000264335.13': 1400222.0, 'ENST00000571732.5': 1400220.0, 'ENST00000573026.1': 1400181.0, 'ENST00000575977.1': 1400214.0}	{'ENST00000264335.13': '-', 'ENST00000571732.5': '-', 'ENST00000573026.1': '-', 'ENST00000575977.1': '-'}	ENST00000264335.13	5UTR	protein_coding	66	chr17	1400111	1400222	-	['ENST00000264335.13', 'ENST00000571732.5', 'ENST00000573026.1', 'ENST00000575977.1']	['ENST00000264335.13']	ENST00000264335.13	5UTR	protein_coding	66	chr17	1400111	1400222	-	['ENST00000264335.13', 'ENST00000573026.1', 'ENST00000575977.1']	[]	ENST00000264335.13	5UTR	protein_coding	66	chr17	1400111	1400222	-	ENST00000264335.13	5UTR	protein_coding	66	chr17	1400111	1400222	-
Merged-chr17-1898077-1	chr17	1898040	1898114	+	0	{'ENST00000254719.10': '3UTR'}	{'ENST00000254719.10': 'protein_coding'}	{'ENST00000254719.10': 74}	{'ENST00000254719.10': 'chr17'}	{'ENST00000254719.10': 1897173.0}	{'ENST00000254719.10': 1900082.0}	{'ENST00000254719.10': '+'}	ENST00000254719.10	3UTR	protein_coding	74	chr17	1897173	1900082	+	['ENST00000254719.10']	['ENST00000254719.10']	ENST00000254719.10	3UTR	protein_coding	74	chr17	1897173	1900082	+	[]	['ENST00000254719.10']	ENST00000254719.10	3UTR	protein_coding	74	chr17	1897173	1900082	+	ENST00000254719.10	3UTR	protein_coding	74	chr17	1897173	1900082	+
Merged-chr17-2384098-1	chr17	2384061	2384135	-	0	{'ENST00000174618.5': '3UTR'}	{'ENST00000174618.5': 'protein_coding'}	{'ENST00000174618.5': 63}	{'ENST00000174618.5': 'chr17'}	{'ENST00000174618.5': 2384073.0}	{'ENST00000174618.5': 2386903.0}	{'ENST00000174618.5': '-'}	ENST00000174618.5	3UTR	protein_coding	63	chr17	2384073	2386903	-	['ENST00000174618.5']	['ENST00000174618.5']	ENST00000174618.5	3UTR	protein_coding	63	chr17	2384073	2386903	-	[]	['ENST00000174618.5']	ENST00000174618.5	3UTR	protein_coding	63	chr17	2384073	2386903	-	ENST00000174618.5	3UTR	protein_coding	63	chr17	2384073	2386903	-
Merged-chr17-2685614-1	chr17	2685577	2685651	+	0	{'ENST00000397195.10': '3UTR', 'ENST00000674717.1': '3UTR', 'ENST00000676353.1': '3UTR'}	{'ENST00000397195.10': 'protein_coding', 'ENST00000674717.1': 'protein_coding', 'ENST00000676353.1': 'protein_coding'}	{'ENST00000397195.10': 38, 'ENST00000674717.1': 29, 'ENST00000676353.1': 31}	{'ENST00000397195.10': 'chr17', 'ENST00000674717.1': 'chr17', 'ENST00000676353.1': 'chr17'}	{'ENST00000397195.10': 2681800.0, 'ENST00000674717.1': 2681800.0, 'ENST00000676353.1': 2681800.0}	{'ENST00000397195.10': 2685615.0, 'ENST00000674717.1': 2685606.0, 'ENST00000676353.1': 2685608.0}	{'ENST00000397195.10': '+', 'ENST00000674717.1': '+', 'ENST00000676353.1': '+'}	ENST00000397195.10	3UTR	protein_coding	38	chr17	2681800	2685615	+	['ENST00000397195.10', 'ENST00000674717.1', 'ENST00000676353.1']	['ENST00000397195.10']	ENST00000397195.10	3UTR	protein_coding	38	chr17	2681800	2685615	+	[]	['ENST00000397195.10', 'ENST00000674717.1', 'ENST00000676353.1']	ENST00000397195.10	3UTR	protein_coding	38	chr17	2681800	2685615	+	ENST00000397195.10	3UTR	protein_coding	38	chr17	2681800	2685615	+
Merged-chr4-158124595-1	chr4	158124558	158124632	-	0	{'ENST00000585682.6': '3UTR', 'ENST00000296530.12': '3UTR'}	{'ENST00000585682.6': 'protein_coding', 'ENST00000296530.12': 'protein_coding'}	{'ENST00000585682.6': 74, 'ENST00000296530.12': 29}	{'ENST00000585682.6': 'chr4', 'ENST00000296530.12': 'chr4'}	{'ENST00000585682.6': 158124474.0, 'ENST00000296530.12': 158124604.0}	{'ENST00000585682.6': 158127409.0, 'ENST00000296530.12': 158127409.0}	{'ENST00000585682.6': '-', 'ENST00000296530.12': '-'}	ENST00000585682.6	3UTR	protein_coding	74	chr4	158124474	158127409	-	['ENST00000585682.6', 'ENST00000296530.12']	['ENST00000585682.6']	ENST00000585682.6	3UTR	protein_coding	74	chr4	158124474	158127409	-	[]	['ENST00000585682.6', 'ENST00000296530.12']	ENST00000585682.6	3UTR	protein_coding	74	chr4	158124474	158127409	-	ENST00000585682.6	3UTR	protein_coding	74	chr4	158124474	158127409	-
Merged-chr4-184755602-1	chr4	184755565	184755639	-	0	{'ENST00000706366.1': '3UTR', 'ENST00000515030.5': '3UTR', 'ENST00000503407.6': '3UTR', 'ENST00000706367.1': '3UTR', 'ENST00000706368.1': '3UTR'}	{'ENST00000706366.1': 'protein_coding', 'ENST00000515030.5': 'protein_coding', 'ENST00000503407.6': 'protein_coding', 'ENST00000706367.1': 'protein_coding', 'ENST00000706368.1': 'protein_coding'}	{'ENST00000706366.1': 45, 'ENST00000515030.5': 40, 'ENST00000503407.6': 39, 'ENST00000706367.1': 17, 'ENST00000706368.1': 2}	{'ENST00000706366.1': 'chr4', 'ENST00000515030.5': 'chr4', 'ENST00000503407.6': 'chr4', 'ENST00000706367.1': 'chr4', 'ENST00000706368.1': 'chr4'}	{'ENST00000706366.1': 184755595.0, 'ENST00000515030.5': 184755600.0, 'ENST00000503407.6': 184755601.0, 'ENST00000706367.1': 184755623.0, 'ENST00000706368.1': 184755638.0}	{'ENST00000706366.1': 184757127.0, 'ENST00000515030.5': 184757127.0, 'ENST00000503407.6': 184757127.0, 'ENST00000706367.1': 184757127.0, 'ENST00000706368.1': 184757127.0}	{'ENST00000706366.1': '-', 'ENST00000515030.5': '-', 'ENST00000503407.6': '-', 'ENST00000706367.1': '-', 'ENST00000706368.1': '-'}	ENST00000706366.1	3UTR	protein_coding	45	chr4	184755595	184757127	-	['ENST00000706366.1', 'ENST00000515030.5', 'ENST00000503407.6', 'ENST00000706367.1', 'ENST00000706368.1']	[]	ENST00000706366.1	3UTR	protein_coding	45	chr4	184755595	184757127	-	[]	['ENST00000706366.1', 'ENST00000515030.5', 'ENST00000503407.6', 'ENST00000706367.1', 'ENST00000706368.1']	ENST00000706366.1	3UTR	protein_coding	45	chr4	184755595	184757127	-	ENST00000706366.1	3UTR	protein_coding	45	chr4	184755595	184757127	-
Merged-chrX-47215108-1	chrX	47215071	47215145	+	0	{'ENST00000377351.8': '3UTR', 'ENST00000377269.3': '3UTR'}	{'ENST00000377351.8': 'protein_coding', 'ENST00000377269.3': 'protein_coding'}	{'ENST00000377351.8': 57, 'ENST00000377269.3': 55}	{'ENST00000377351.8': 'chrX', 'ENST00000377269.3': 'chrX'}	{'ENST00000377351.8': 47214927.0, 'ENST00000377269.3': 47214927.0}	{'ENST00000377351.8': 47215128.0, 'ENST00000377269.3': 47215126.0}	{'ENST00000377351.8': '+', 'ENST00000377269.3': '+'}	ENST00000377351.8	3UTR	protein_coding	57	chrX	47214927	47215128	+	['ENST00000377351.8', 'ENST00000377269.3']	[]	ENST00000377351.8	3UTR	protein_coding	57	chrX	47214927	47215128	+	[]	['ENST00000377351.8', 'ENST00000377269.3']	ENST00000377351.8	3UTR	protein_coding	57	chrX	47214927	47215128	+	ENST00000377351.8	3UTR	protein_coding	57	chrX	47214927	47215128	+
Merged-chr17-5386054-1	chr17	5386017	5386091	-	0	{'ENST00000537505.6': '3UTR', 'ENST00000700535.1': '3UTR', 'ENST00000700538.1': '3UTR', 'ENST00000700542.1': '3UTR', 'ENST00000573584.6': '3UTR', 'ENST00000700530.1': 'Intron', 'ENST00000700529.1': 'Intron'}	{'ENST00000537505.6': 'protein_coding', 'ENST00000700535.1': 'protein_coding', 'ENST00000700538.1': 'protein_coding', 'ENST00000700542.1': 'protein_coding', 'ENST00000573584.6': 'protein_coding', 'ENST00000700530.1': 'protein_coding', 'ENST00000700529.1': 'protein_coding'}	{'ENST00000537505.6': 74, 'ENST00000700535.1': 74, 'ENST00000700538.1': 74, 'ENST00000700542.1': 74, 'ENST00000573584.6': 74, 'ENST00000700530.1': 74, 'ENST00000700529.1': 74}	{'ENST00000537505.6': 'chr17', 'ENST00000700535.1': 'chr17', 'ENST00000700538.1': 'chr17', 'ENST00000700542.1': 'chr17', 'ENST00000573584.6': 'chr17', 'ENST00000700530.1': 'chr17', 'ENST00000700529.1': 'chr17'}	{'ENST00000537505.6': 5383221.0, 'ENST00000700535.1': 5383120.0, 'ENST00000700538.1': 5383233.0, 'ENST00000700542.1': 5384784.0, 'ENST00000573584.6': 5384833.0, 'ENST00000700530.1': 5384500.0, 'ENST00000700529.1': 5362086.0}	{'ENST00000537505.6': 5386340.0, 'ENST00000700535.1': 5386208.0, 'ENST00000700538.1': 5386706.0, 'ENST00000700542.1': 5386208.0, 'ENST00000573584.6': 5386208.0, 'ENST00000700530.1': 5386707.0, 'ENST00000700529.1': 5386707.0}	{'ENST00000537505.6': '+', 'ENST00000700535.1': '-', 'ENST00000700538.1': '-', 'ENST00000700542.1': '-', 'ENST00000573584.6': '-', 'ENST00000700530.1': '-', 'ENST00000700529.1': '-'}	ENST00000573584.6	3UTR	protein_coding	74	chr17	5384833	5386208	-	['ENST00000537505.6', 'ENST00000700535.1', 'ENST00000700538.1', 'ENST00000700542.1', 'ENST00000573584.6', 'ENST00000700530.1', 'ENST00000700529.1']	['ENST00000537505.6', 'ENST00000573584.6']	ENST00000573584.6	3UTR	protein_coding	74	chr17	5384833	5386208	-	[]	['ENST00000537505.6', 'ENST00000700535.1', 'ENST00000700538.1', 'ENST00000700542.1', 'ENST00000573584.6']	ENST00000537505.6	3UTR	protein_coding	74	chr17	5383221	5386340	+	ENST00000573584.6	3UTR	protein_coding	74	chr17	5384833	5386208	-
Merged-chr17-7906162-1	chr17	7906125	7906199	+	0	{'ENST00000517026.1': 'exon', 'ENST00000700753.1': 'Intron'}	{'ENST00000517026.1': 'scaRNA', 'ENST00000700753.1': 'protein_coding'}	{'ENST00000517026.1': 74, 'ENST00000700753.1': 74}	{'ENST00000517026.1': 'chr17', 'ENST00000700753.1': 'chr17'}	{'ENST00000517026.1': 7906122.0, 'ENST00000700753.1': 7905989.0}	{'ENST00000517026.1': 7906260.0, 'ENST00000700753.1': 7906552.0}	{'ENST00000517026.1': '+', 'ENST00000700753.1': '+'}	ENST00000517026.1	exon	scaRNA	74	chr17	7906122	7906260	+	['ENST00000517026.1', 'ENST00000700753.1']	[]	ENST00000517026.1	exon	scaRNA	74	chr17	7906122	7906260	+	[]	[]	ENST00000517026.1	exon	scaRNA	74	chr17	7906122	7906260	+	ENST00000517026.1	exon	scaRNA	74	chr17	7906122	7906260	+
Merged-chr17-8493796-1	chr17	8493759	8493833	-	0	{'ENST00000379980.8': 'exon'}	{'ENST00000379980.8': 'protein_coding'}	{'ENST00000379980.8': 74}	{'ENST00000379980.8': 'chr17'}	{'ENST00000379980.8': 8493733.0}	{'ENST00000379980.8': 8493885.0}	{'ENST00000379980.8': '-'}	ENST00000379980.8	exon	protein_coding	74	chr17	8493733	8493885	-	['ENST00000379980.8']	[]	ENST00000379980.8	exon	protein_coding	74	chr17	8493733	8493885	-	[]	[]	ENST00000379980.8	exon	protein_coding	74	chr17	8493733	8493885	-	ENST00000379980.8	exon	protein_coding	74	chr17	8493733	8493885	-
Merged-chr17-15975979-1	chr17	15975942	15976016	+	0	{'ENST00000304222.3': 'TTS', 'ENST00000399277.6': 'TTS'}	{'ENST00000304222.3': 'protein_coding', 'ENST00000399277.6': 'protein_coding'}	{'ENST00000304222.3': 74, 'ENST00000399277.6': 74}	{'ENST00000304222.3': 'chr17', 'ENST00000399277.6': 'chr17'}	{'ENST00000304222.3': 15975240.0, 'ENST00000399277.6': 15975560.0}	{'ENST00000304222.3': 15976746.0, 'ENST00000399277.6': 15978149.0}	{'ENST00000304222.3': '+', 'ENST00000399277.6': '-'}	ENST00000399277.6	TTS	protein_coding	74	chr17	15975560	15978149	-	['ENST00000304222.3', 'ENST00000399277.6']	['ENST00000304222.3', 'ENST00000399277.6']	ENST00000399277.6	TTS	protein_coding	74	chr17	15975560	15978149	-	[]	[]	ENST00000399277.6	TTS	protein_coding	74	chr17	15975560	15978149	-	ENST00000399277.6	TTS	protein_coding	74	chr17	15975560	15978149	-
Merged-chr17-16028757-1	chr17	16028720	16028794	+	0	{'ENST00000261647.10': '3UTR'}	{'ENST00000261647.10': 'protein_coding'}	{'ENST00000261647.10': 74}	{'ENST00000261647.10': 'chr17'}	{'ENST00000261647.10': 16027520.0}	{'ENST00000261647.10': 16029404.0}	{'ENST00000261647.10': '+'}	ENST00000261647.10	3UTR	protein_coding	74	chr17	16027520	16029404	+	['ENST00000261647.10']	['ENST00000261647.10']	ENST00000261647.10	3UTR	protein_coding	74	chr17	16027520	16029404	+	[]	['ENST00000261647.10']	ENST00000261647.10	3UTR	protein_coding	74	chr17	16027520	16029404	+	ENST00000261647.10	3UTR	protein_coding	74	chr17	16027520	16029404	+
Merged-chr17-16218199-1	chr17	16218162	16218236	+	0	{'ENST00000581006.5': 'Intron'}	{'ENST00000581006.5': 'protein_coding'}	{'ENST00000581006.5': 74}	{'ENST00000581006.5': 'chr17'}	{'ENST00000581006.5': 16217461.0}	{'ENST00000581006.5': 16233970.0}	{'ENST00000581006.5': '+'}	ENST00000581006.5	Intron	protein_coding	74	chr17	16217461	16233970	+	['ENST00000581006.5']	[]	ENST00000581006.5	Intron	protein_coding	74	chr17	16217461	16233970	+	[]	[]	ENST00000581006.5	Intron	protein_coding	74	chr17	16217461	16233970	+	ENST00000581006.5	Intron	protein_coding	74	chr17	16217461	16233970	+
Merged-chr17-16474890-1	chr17	16474853	16474927	+	0	{'ENST00000470794.2': 'Intron'}	{'ENST00000470794.2': 'protein_coding'}	{'ENST00000470794.2': 74}	{'ENST00000470794.2': 'chr17'}	{'ENST00000470794.2': 16462386.0}	{'ENST00000470794.2': 16491744.0}	{'ENST00000470794.2': '-'}	ENST00000470794.2	Intron	protein_coding	74	chr17	16462386	16491744	-	['ENST00000470794.2']	['ENST00000470794.2']	ENST00000470794.2	Intron	protein_coding	74	chr17	16462386	16491744	-	[]	[]	ENST00000470794.2	Intron	protein_coding	74	chr17	16462386	16491744	-	ENST00000470794.2	Intron	protein_coding	74	chr17	16462386	16491744	-
Merged-chr17-17347561-1	chr17	17347524	17347598	+	0	{'ENST00000616989.1': '3UTR', 'ENST00000389022.9': '3UTR'}	{'ENST00000616989.1': 'protein_coding', 'ENST00000389022.9': 'protein_coding'}	{'ENST00000616989.1': 74, 'ENST00000389022.9': 74}	{'ENST00000616989.1': 'chr17', 'ENST00000389022.9': 'chr17'}	{'ENST00000616989.1': 17346945.0, 'ENST00000389022.9': 17346945.0}	{'ENST00000616989.1': 17347661.0, 'ENST00000389022.9': 17347663.0}	{'ENST00000616989.1': '+', 'ENST00000389022.9': '+'}	ENST00000616989.1	3UTR	protein_coding	74	chr17	17346945	17347661	+	['ENST00000616989.1', 'ENST00000389022.9']	['ENST00000389022.9']	ENST00000389022.9	3UTR	protein_coding	74	chr17	17346945	17347663	+	[]	['ENST00000616989.1', 'ENST00000389022.9']	ENST00000616989.1	3UTR	protein_coding	74	chr17	17346945	17347661	+	ENST00000389022.9	3UTR	protein_coding	74	chr17	17346945	17347663	+
Merged-chr17-18107985-1	chr17	18107948	18108022	+	0	{'ENST00000395726.8': '3UTR', 'ENST00000225729.8': '3UTR', 'ENST00000624514.1': 'exon'}	{'ENST00000395726.8': 'protein_coding', 'ENST00000225729.8': 'protein_coding', 'ENST00000624514.1': 'TEC'}	{'ENST00000395726.8': 11, 'ENST00000225729.8': 21, 'ENST00000624514.1': 74}	{'ENST00000395726.8': 'chr17', 'ENST00000225729.8': 'chr17', 'ENST00000624514.1': 'chr17'}	{'ENST00000395726.8': 18107191.0, 'ENST00000225729.8': 18107238.0, 'ENST00000624514.1': 18107334.0}	{'ENST00000395726.8': 18107959.0, 'ENST00000225729.8': 18107969.0, 'ENST00000624514.1': 18110463.0}	{'ENST00000395726.8': '+', 'ENST00000225729.8': '+', 'ENST00000624514.1': '-'}	ENST00000624514.1	exon	TEC	74	chr17	18107334	18110463	-	['ENST00000395726.8', 'ENST00000225729.8', 'ENST00000624514.1']	['ENST00000225729.8']	ENST00000225729.8	3UTR	protein_coding	21	chr17	18107238	18107969	+	[]	['ENST00000395726.8', 'ENST00000225729.8']	ENST00000225729.8	3UTR	protein_coding	21	chr17	18107238	18107969	+	ENST00000225729.8	3UTR	protein_coding	21	chr17	18107238	18107969	+
Merged-chr17-18183896-1	chr17	18183859	18183933	+	0	{'ENST00000399138.5': '5UTR', 'ENST00000577847.1': 'Intron', 'ENST00000541285.1': 'Intron'}	{'ENST00000399138.5': 'protein_coding', 'ENST00000577847.1': 'lncRNA', 'ENST00000541285.1': 'protein_coding'}	{'ENST00000399138.5': 74, 'ENST00000577847.1': 74, 'ENST00000541285.1': 74}	{'ENST00000399138.5': 'chr17', 'ENST00000577847.1': 'chr17', 'ENST00000541285.1': 'chr17'}	{'ENST00000399138.5': 18183828.0, 'ENST00000577847.1': 18178365.0, 'ENST00000541285.1': 18183265.0}	{'ENST00000399138.5': 18184243.0, 'ENST00000577847.1': 18184396.0, 'ENST00000541285.1': 18194954.0}	{'ENST00000399138.5': '+', 'ENST00000577847.1': '-', 'ENST00000541285.1': '+'}	ENST00000399138.5	5UTR	protein_coding	74	chr17	18183828	18184243	+	['ENST00000399138.5', 'ENST00000577847.1', 'ENST00000541285.1']	['ENST00000399138.5']	ENST00000399138.5	5UTR	protein_coding	74	chr17	18183828	18184243	+	['ENST00000399138.5']	[]	ENST00000399138.5	5UTR	protein_coding	74	chr17	18183828	18184243	+	ENST00000399138.5	5UTR	protein_coding	74	chr17	18183828	18184243	+
Merged-chr17-18266533-1	chr17	18266496	18266570	+	0	{'ENST00000323019.9': '3UTR'}	{'ENST00000323019.9': 'protein_coding'}	{'ENST00000323019.9': 56}	{'ENST00000323019.9': 'chr17'}	{'ENST00000323019.9': 18264762.0}	{'ENST00000323019.9': 18266552.0}	{'ENST00000323019.9': '+'}	ENST00000323019.9	3UTR	protein_coding	56	chr17	18264762	18266552	+	['ENST00000323019.9']	['ENST00000323019.9']	ENST00000323019.9	3UTR	protein_coding	56	chr17	18264762	18266552	+	[]	['ENST00000323019.9']	ENST00000323019.9	3UTR	protein_coding	56	chr17	18264762	18266552	+	ENST00000323019.9	3UTR	protein_coding	56	chr17	18264762	18266552	+
Merged-chr17-18527381-1	chr17	18527344	18527418	-	0	{'ENST00000425211.5': 'Intron', 'ENST00000581595.5': 'Intron', 'ENST00000609193.5': 'Intron', 'ENST00000609831.5': 'Intron', 'ENST00000609272.5': 'Intron', 'ENST00000608216.5': 'Intron'}	{'ENST00000425211.5': 'lncRNA', 'ENST00000581595.5': 'lncRNA', 'ENST00000609193.5': 'lncRNA', 'ENST00000609831.5': 'lncRNA', 'ENST00000609272.5': 'lncRNA', 'ENST00000608216.5': 'lncRNA'}	{'ENST00000425211.5': 74, 'ENST00000581595.5': 74, 'ENST00000609193.5': 74, 'ENST00000609831.5': 74, 'ENST00000609272.5': 74, 'ENST00000608216.5': 74}	{'ENST00000425211.5': 'chr17', 'ENST00000581595.5': 'chr17', 'ENST00000609193.5': 'chr17', 'ENST00000609831.5': 'chr17', 'ENST00000609272.5': 'chr17', 'ENST00000608216.5': 'chr17'}	{'ENST00000425211.5': 18519674.0, 'ENST00000581595.5': 18523877.0, 'ENST00000609193.5': 18521145.0, 'ENST00000609831.5': 18524400.0, 'ENST00000609272.5': 18519674.0, 'ENST00000608216.5': 18523877.0}	{'ENST00000425211.5': 18528572.0, 'ENST00000581595.5': 18528572.0, 'ENST00000609193.5': 18528572.0, 'ENST00000609831.5': 18528572.0, 'ENST00000609272.5': 18527569.0, 'ENST00000608216.5': 18532505.0}	{'ENST00000425211.5': '-', 'ENST00000581595.5': '-', 'ENST00000609193.5': '-', 'ENST00000609831.5': '-', 'ENST00000609272.5': '-', 'ENST00000608216.5': '-'}	ENST00000609831.5	Intron	lncRNA	74	chr17	18524400	18528572	-	['ENST00000425211.5', 'ENST00000581595.5', 'ENST00000609193.5', 'ENST00000609831.5', 'ENST00000609272.5', 'ENST00000608216.5']	[]	ENST00000609831.5	Intron	lncRNA	74	chr17	18524400	18528572	-	[]	[]	ENST00000609831.5	Intron	lncRNA	74	chr17	18524400	18528572	-	ENST00000609831.5	Intron	lncRNA	74	chr17	18524400	18528572	-
Merged-chr17-28195528-1	chr17	28195491	28195565	+	0	{'ENST00000407008.8': '3UTR'}	{'ENST00000407008.8': 'protein_coding'}	{'ENST00000407008.8': 74}	{'ENST00000407008.8': 'chr17'}	{'ENST00000407008.8': 28194634.0}	{'ENST00000407008.8': 28196381.0}	{'ENST00000407008.8': '+'}	ENST00000407008.8	3UTR	protein_coding	74	chr17	28194634	28196381	+	['ENST00000407008.8']	['ENST00000407008.8']	ENST00000407008.8	3UTR	protein_coding	74	chr17	28194634	28196381	+	[]	['ENST00000407008.8']	ENST00000407008.8	3UTR	protein_coding	74	chr17	28194634	28196381	+	ENST00000407008.8	3UTR	protein_coding	74	chr17	28194634	28196381	+
Merged-chr17-28355819-1	chr17	28355782	28355856	-	0	{'ENST00000540200.6': 'Intron', 'ENST00000618887.2': 'Intron'}	{'ENST00000540200.6': 'protein_coding', 'ENST00000618887.2': 'protein_coding'}	{'ENST00000540200.6': 12, 'ENST00000618887.2': 12}	{'ENST00000540200.6': 'chr17', 'ENST00000618887.2': 'chr17'}	{'ENST00000540200.6': 28354585.0, 'ENST00000618887.2': 28354531.0}	{'ENST00000540200.6': 28355794.0, 'ENST00000618887.2': 28355794.0}	{'ENST00000540200.6': '-', 'ENST00000618887.2': '-'}	ENST00000540200.6	Intron	protein_coding	12	chr17	28354585	28355794	-	['ENST00000540200.6', 'ENST00000618887.2']	['ENST00000540200.6']	ENST00000540200.6	Intron	protein_coding	12	chr17	28354585	28355794	-	[]	[]	ENST00000540200.6	Intron	protein_coding	12	chr17	28354585	28355794	-	ENST00000540200.6	Intron	protein_coding	12	chr17	28354585	28355794	-
Merged-chr17-28702225-1	chr17	28702188	28702262	+	0	{'ENST00000314616.11': '3UTR'}	{'ENST00000314616.11': 'protein_coding'}	{'ENST00000314616.11': 74}	{'ENST00000314616.11': 'chr17'}	{'ENST00000314616.11': 28701623.0}	{'ENST00000314616.11': 28702679.0}	{'ENST00000314616.11': '+'}	ENST00000314616.11	3UTR	protein_coding	74	chr17	28701623	28702679	+	['ENST00000314616.11']	['ENST00000314616.11']	ENST00000314616.11	3UTR	protein_coding	74	chr17	28701623	28702679	+	[]	['ENST00000314616.11']	ENST00000314616.11	3UTR	protein_coding	74	chr17	28701623	28702679	+	ENST00000314616.11	3UTR	protein_coding	74	chr17	28701623	28702679	+
Merged-chr17-28897799-1	chr17	28897762	28897836	-	0	{'ENST00000580603.2': 'exon', 'ENST00000579187.1': 'exon', 'ENST00000394901.7': '3UTR', 'ENST00000426464.2': '3UTR'}	{'ENST00000580603.2': 'lncRNA', 'ENST00000579187.1': 'lncRNA', 'ENST00000394901.7': 'protein_coding', 'ENST00000426464.2': 'protein_coding'}	{'ENST00000580603.2': 74, 'ENST00000579187.1': 56, 'ENST00000394901.7': 56, 'ENST00000426464.2': 53}	{'ENST00000580603.2': 'chr17', 'ENST00000579187.1': 'chr17', 'ENST00000394901.7': 'chr17', 'ENST00000426464.2': 'chr17'}	{'ENST00000580603.2': 28897738.0, 'ENST00000579187.1': 28897781.0, 'ENST00000394901.7': 28897781.0, 'ENST00000426464.2': 28897784.0}	{'ENST00000580603.2': 28897986.0, 'ENST00000579187.1': 28898883.0, 'ENST00000394901.7': 28898443.0, 'ENST00000426464.2': 28898443.0}	{'ENST00000580603.2': '+', 'ENST00000579187.1': '+', 'ENST00000394901.7': '-', 'ENST00000426464.2': '-'}	ENST00000580603.2	exon	lncRNA	74	chr17	28897738	28897986	+	['ENST00000580603.2', 'ENST00000579187.1', 'ENST00000394901.7', 'ENST00000426464.2']	[]	ENST00000580603.2	exon	lncRNA	74	chr17	28897738	28897986	+	[]	['ENST00000394901.7', 'ENST00000426464.2']	ENST00000394901.7	3UTR	protein_coding	56	chr17	28897781	28898443	-	ENST00000580603.2	exon	lncRNA	74	chr17	28897738	28897986	+
Merged-chr17-29262381-1	chr17	29262344	29262418	-	0	{'ENST00000225388.9': '3UTR'}	{'ENST00000225388.9': 'protein_coding'}	{'ENST00000225388.9': 74}	{'ENST00000225388.9': 'chr17'}	{'ENST00000225388.9': 29255839.0}	{'ENST00000225388.9': 29264541.0}	{'ENST00000225388.9': '-'}	ENST00000225388.9	3UTR	protein_coding	74	chr17	29255839	29264541	-	['ENST00000225388.9']	['ENST00000225388.9']	ENST00000225388.9	3UTR	protein_coding	74	chr17	29255839	29264541	-	[]	['ENST00000225388.9']	ENST00000225388.9	3UTR	protein_coding	74	chr17	29255839	29264541	-	ENST00000225388.9	3UTR	protein_coding	74	chr17	29255839	29264541	-
Merged-chr17-37019077-1	chr17	37019040	37019114	+	0	{'ENST00000616434.2': 'Intron'}	{'ENST00000616434.2': 'protein_coding'}	{'ENST00000616434.2': 43}	{'ENST00000616434.2': 'chr17'}	{'ENST00000616434.2': 37019072.0}	{'ENST00000616434.2': 37020933.0}	{'ENST00000616434.2': '+'}	ENST00000616434.2	Intron	protein_coding	43	chr17	37019072	37020933	+	['ENST00000616434.2']	[]	ENST00000616434.2	Intron	protein_coding	43	chr17	37019072	37020933	+	[]	[]	ENST00000616434.2	Intron	protein_coding	43	chr17	37019072	37020933	+	ENST00000616434.2	Intron	protein_coding	43	chr17	37019072	37020933	+
Merged-chr17-37238394-1	chr17	37238357	37238431	-	0	{'ENST00000616317.5': 'Intron'}	{'ENST00000616317.5': 'protein_coding'}	{'ENST00000616317.5': 74}	{'ENST00000616317.5': 'chr17'}	{'ENST00000616317.5': 37235099.0}	{'ENST00000616317.5': 37240475.0}	{'ENST00000616317.5': '-'}	ENST00000616317.5	Intron	protein_coding	74	chr17	37235099	37240475	-	['ENST00000616317.5']	['ENST00000616317.5']	ENST00000616317.5	Intron	protein_coding	74	chr17	37235099	37240475	-	[]	[]	ENST00000616317.5	Intron	protein_coding	74	chr17	37235099	37240475	-	ENST00000616317.5	Intron	protein_coding	74	chr17	37235099	37240475	-
Merged-chr17-39671121-1	chr17	39671084	39671158	-	0	{'ENST00000579146.5': '3UTR', 'ENST00000300658.9': '3UTR', 'ENST00000619169.4': '3UTR', 'ENST00000378011.8': '3UTR'}	{'ENST00000579146.5': 'protein_coding', 'ENST00000300658.9': 'protein_coding', 'ENST00000619169.4': 'protein_coding', 'ENST00000378011.8': 'protein_coding'}	{'ENST00000579146.5': 37, 'ENST00000300658.9': 37, 'ENST00000619169.4': 36, 'ENST00000378011.8': 36}	{'ENST00000579146.5': 'chr17', 'ENST00000300658.9': 'chr17', 'ENST00000619169.4': 'chr17', 'ENST00000378011.8': 'chr17'}	{'ENST00000579146.5': 39671122.0, 'ENST00000300658.9': 39671122.0, 'ENST00000619169.4': 39671123.0, 'ENST00000378011.8': 39671123.0}	{'ENST00000579146.5': 39672854.0, 'ENST00000300658.9': 39672805.0, 'ENST00000619169.4': 39671971.0, 'ENST00000378011.8': 39672805.0}	{'ENST00000579146.5': '-', 'ENST00000300658.9': '-', 'ENST00000619169.4': '-', 'ENST00000378011.8': '-'}	ENST00000579146.5	3UTR	protein_coding	37	chr17	39671122	39672854	-	['ENST00000579146.5', 'ENST00000300658.9', 'ENST00000619169.4', 'ENST00000378011.8']	['ENST00000300658.9']	ENST00000300658.9	3UTR	protein_coding	37	chr17	39671122	39672805	-	[]	['ENST00000579146.5', 'ENST00000300658.9', 'ENST00000619169.4', 'ENST00000378011.8']	ENST00000579146.5	3UTR	protein_coding	37	chr17	39671122	39672854	-	ENST00000300658.9	3UTR	protein_coding	37	chr17	39671122	39672805	-
Merged-chr17-40357624-1	chr17	40357587	40357661	+	0	{'ENST00000254066.10': '3UTR'}	{'ENST00000254066.10': 'protein_coding'}	{'ENST00000254066.10': 56}	{'ENST00000254066.10': 'chr17'}	{'ENST00000254066.10': 40356224.0}	{'ENST00000254066.10': 40357643.0}	{'ENST00000254066.10': '+'}	ENST00000254066.10	3UTR	protein_coding	56	chr17	40356224	40357643	+	['ENST00000254066.10']	['ENST00000254066.10']	ENST00000254066.10	3UTR	protein_coding	56	chr17	40356224	40357643	+	[]	['ENST00000254066.10']	ENST00000254066.10	3UTR	protein_coding	56	chr17	40356224	40357643	+	ENST00000254066.10	3UTR	protein_coding	56	chr17	40356224	40357643	+
Merged-chr17-44805403-1	chr17	44805366	44805440	-	0	{'ENST00000592524.6': 'CDS', 'ENST00000330514.4': 'exon'}	{'ENST00000592524.6': 'protein_coding', 'ENST00000330514.4': 'protein_coding'}	{'ENST00000592524.6': 74, 'ENST00000330514.4': 74}	{'ENST00000592524.6': 'chr17', 'ENST00000330514.4': 'chr17'}	{'ENST00000592524.6': 44804630.0, 'ENST00000330514.4': 44803034.0}	{'ENST00000592524.6': 44805817.0, 'ENST00000330514.4': 44805837.0}	{'ENST00000592524.6': '-', 'ENST00000330514.4': '-'}	ENST00000592524.6	CDS	protein_coding	74	chr17	44804630	44805817	-	['ENST00000592524.6', 'ENST00000330514.4']	['ENST00000592524.6']	ENST00000592524.6	CDS	protein_coding	74	chr17	44804630	44805817	-	[]	[]	ENST00000592524.6	CDS	protein_coding	74	chr17	44804630	44805817	-	ENST00000592524.6	CDS	protein_coding	74	chr17	44804630	44805817	-
Merged-chr17-44924702-1	chr17	44924665	44924739	-	0	{'ENST00000587309.5': '3UTR', 'ENST00000593135.6': '3UTR'}	{'ENST00000587309.5': 'protein_coding', 'ENST00000593135.6': 'protein_coding'}	{'ENST00000587309.5': 31, 'ENST00000593135.6': 29}	{'ENST00000587309.5': 'chr17', 'ENST00000593135.6': 'chr17'}	{'ENST00000587309.5': 44924709.0, 'ENST00000593135.6': 44924711.0}	{'ENST00000587309.5': 44926402.0, 'ENST00000593135.6': 44926082.0}	{'ENST00000587309.5': '-', 'ENST00000593135.6': '-'}	ENST00000587309.5	3UTR	protein_coding	31	chr17	44924709	44926402	-	['ENST00000587309.5', 'ENST00000593135.6']	['ENST00000593135.6']	ENST00000593135.6	3UTR	protein_coding	29	chr17	44924711	44926082	-	[]	['ENST00000587309.5', 'ENST00000593135.6']	ENST00000587309.5	3UTR	protein_coding	31	chr17	44924709	44926402	-	ENST00000593135.6	3UTR	protein_coding	29	chr17	44924711	44926082	-
Merged-chr17-45111680-1	chr17	45111643	45111717	-	0	{'ENST00000619929.5': '3UTR'}	{'ENST00000619929.5': 'protein_coding'}	{'ENST00000619929.5': 74}	{'ENST00000619929.5': 'chr17'}	{'ENST00000619929.5': 45108959.0}	{'ENST00000619929.5': 45112618.0}	{'ENST00000619929.5': '-'}	ENST00000619929.5	3UTR	protein_coding	74	chr17	45108959	45112618	-	['ENST00000619929.5']	['ENST00000619929.5']	ENST00000619929.5	3UTR	protein_coding	74	chr17	45108959	45112618	-	[]	['ENST00000619929.5']	ENST00000619929.5	3UTR	protein_coding	74	chr17	45108959	45112618	-	ENST00000619929.5	3UTR	protein_coding	74	chr17	45108959	45112618	-
Merged-chr17-45263126-1	chr17	45263089	45263163	-	0	{'ENST00000585780.5': 'exon', 'ENST00000344686.8': '3UTR', 'ENST00000376926.8': '3UTR', 'ENST00000655903.1': 'Intron', 'ENST00000585351.1': 'Intron'}	{'ENST00000585780.5': 'lncRNA', 'ENST00000344686.8': 'protein_coding', 'ENST00000376926.8': 'protein_coding', 'ENST00000655903.1': 'lncRNA', 'ENST00000585351.1': 'lncRNA'}	{'ENST00000585780.5': 74, 'ENST00000344686.8': 45, 'ENST00000376926.8': 36, 'ENST00000655903.1': 74, 'ENST00000585351.1': 74}	{'ENST00000585780.5': 'chr17', 'ENST00000344686.8': 'chr17', 'ENST00000376926.8': 'chr17', 'ENST00000655903.1': 'chr17', 'ENST00000585351.1': 'chr17'}	{'ENST00000585780.5': 45261777.0, 'ENST00000344686.8': 45263119.0, 'ENST00000376926.8': 45263128.0, 'ENST00000655903.1': 45255218.0, 'ENST00000585351.1': 45262343.0}	{'ENST00000585780.5': 45263391.0, 'ENST00000344686.8': 45264638.0, 'ENST00000376926.8': 45264638.0, 'ENST00000655903.1': 45267112.0, 'ENST00000585351.1': 45266249.0}	{'ENST00000585780.5': '+', 'ENST00000344686.8': '-', 'ENST00000376926.8': '-', 'ENST00000655903.1': '+', 'ENST00000585351.1': '+'}	ENST00000585351.1	Intron	lncRNA	74	chr17	45262343	45266249	+	['ENST00000585780.5', 'ENST00000344686.8', 'ENST00000376926.8', 'ENST00000655903.1', 'ENST00000585351.1']	['ENST00000344686.8']	ENST00000344686.8	3UTR	protein_coding	45	chr17	45263119	45264638	-	[]	['ENST00000344686.8', 'ENST00000376926.8']	ENST00000344686.8	3UTR	protein_coding	45	chr17	45263119	45264638	-	ENST00000344686.8	3UTR	protein_coding	45	chr17	45263119	45264638	-
Merged-chr17-47823457-1	chr17	47823420	47823494	-	0	{'ENST00000351111.7': '3UTR', 'ENST00000290208.11': '3UTR', 'ENST00000414011.1': '3UTR'}	{'ENST00000351111.7': 'protein_coding', 'ENST00000290208.11': 'protein_coding', 'ENST00000414011.1': 'protein_coding'}	{'ENST00000351111.7': 74, 'ENST00000290208.11': 34, 'ENST00000414011.1': 5}	{'ENST00000351111.7': 'chr17', 'ENST00000290208.11': 'chr17', 'ENST00000414011.1': 'chr17'}	{'ENST00000351111.7': 47823272.0, 'ENST00000290208.11': 47823461.0, 'ENST00000414011.1': 47823490.0}	{'ENST00000351111.7': 47824207.0, 'ENST00000290208.11': 47824207.0, 'ENST00000414011.1': 47824207.0}	{'ENST00000351111.7': '-', 'ENST00000290208.11': '-', 'ENST00000414011.1': '-'}	ENST00000351111.7	3UTR	protein_coding	74	chr17	47823272	47824207	-	['ENST00000351111.7', 'ENST00000290208.11', 'ENST00000414011.1']	['ENST00000351111.7']	ENST00000351111.7	3UTR	protein_coding	74	chr17	47823272	47824207	-	[]	['ENST00000351111.7', 'ENST00000290208.11', 'ENST00000414011.1']	ENST00000351111.7	3UTR	protein_coding	74	chr17	47823272	47824207	-	ENST00000351111.7	3UTR	protein_coding	74	chr17	47823272	47824207	-
Merged-chr17-48069183-1	chr17	48069146	48069220	+	0	{'ENST00000393408.7': 'TTS', 'ENST00000225603.9': 'TTS'}	{'ENST00000393408.7': 'protein_coding', 'ENST00000225603.9': 'protein_coding'}	{'ENST00000393408.7': 74, 'ENST00000225603.9': 74}	{'ENST00000393408.7': 'chr17', 'ENST00000225603.9': 'chr17'}	{'ENST00000393408.7': 48069052.0, 'ENST00000225603.9': 48069059.0}	{'ENST00000393408.7': 48071537.0, 'ENST00000225603.9': 48071537.0}	{'ENST00000393408.7': '-', 'ENST00000225603.9': '-'}	ENST00000225603.9	TTS	protein_coding	74	chr17	48069059	48071537	-	['ENST00000393408.7', 'ENST00000225603.9']	['ENST00000225603.9']	ENST00000225603.9	TTS	protein_coding	74	chr17	48069059	48071537	-	[]	[]	ENST00000225603.9	TTS	protein_coding	74	chr17	48069059	48071537	-	ENST00000225603.9	TTS	protein_coding	74	chr17	48069059	48071537	-
Merged-chr17-49295220-1	chr17	49295183	49295257	-	0	{'ENST00000430262.3': '3UTR', 'ENST00000362063.6': '3UTR', 'ENST00000655089.1': 'Intron'}	{'ENST00000430262.3': 'protein_coding', 'ENST00000362063.6': 'protein_coding', 'ENST00000655089.1': 'lncRNA'}	{'ENST00000430262.3': 74, 'ENST00000362063.6': 74, 'ENST00000655089.1': 74}	{'ENST00000430262.3': 'chr17', 'ENST00000362063.6': 'chr17', 'ENST00000655089.1': 'chr17'}	{'ENST00000430262.3': 49289206.0, 'ENST00000362063.6': 49294565.0, 'ENST00000655089.1': 49290496.0}	{'ENST00000430262.3': 49298415.0, 'ENST00000362063.6': 49298415.0, 'ENST00000655089.1': 49317590.0}	{'ENST00000430262.3': '-', 'ENST00000362063.6': '-', 'ENST00000655089.1': '+'}	ENST00000362063.6	3UTR	protein_coding	74	chr17	49294565	49298415	-	['ENST00000430262.3', 'ENST00000362063.6', 'ENST00000655089.1']	['ENST00000430262.3']	ENST00000430262.3	3UTR	protein_coding	74	chr17	49289206	49298415	-	[]	['ENST00000430262.3', 'ENST00000362063.6']	ENST00000430262.3	3UTR	protein_coding	74	chr17	49289206	49298415	-	ENST00000430262.3	3UTR	protein_coding	74	chr17	49289206	49298415	-
Merged-chr17-50555822-1	chr17	50555785	50555859	+	0	{'ENST00000356488.8': '3UTR'}	{'ENST00000356488.8': 'protein_coding'}	{'ENST00000356488.8': 67}	{'ENST00000356488.8': 'chr17'}	{'ENST00000356488.8': 50555660.0}	{'ENST00000356488.8': 50555852.0}	{'ENST00000356488.8': '+'}	ENST00000356488.8	3UTR	protein_coding	67	chr17	50555660	50555852	+	['ENST00000356488.8']	[]	ENST00000356488.8	3UTR	protein_coding	67	chr17	50555660	50555852	+	[]	['ENST00000356488.8']	ENST00000356488.8	3UTR	protein_coding	67	chr17	50555660	50555852	+	ENST00000356488.8	3UTR	protein_coding	67	chr17	50555660	50555852	+
Merged-chr17-50862229-1	chr17	50862192	50862266	-	0	{'ENST00000499247.3': '3UTR'}	{'ENST00000499247.3': 'protein_coding'}	{'ENST00000499247.3': 44}	{'ENST00000499247.3': 'chr17'}	{'ENST00000499247.3': 50862223.0}	{'ENST00000499247.3': 50862982.0}	{'ENST00000499247.3': '-'}	ENST00000499247.3	3UTR	protein_coding	44	chr17	50862223	50862982	-	['ENST00000499247.3']	['ENST00000499247.3']	ENST00000499247.3	3UTR	protein_coding	44	chr17	50862223	50862982	-	[]	['ENST00000499247.3']	ENST00000499247.3	3UTR	protein_coding	44	chr17	50862223	50862982	-	ENST00000499247.3	3UTR	protein_coding	44	chr17	50862223	50862982	-
Merged-chr17-55392626-1	chr17	55392589	55392663	-	0	{'ENST00000262065.8': '3UTR', 'ENST00000649377.1': '3UTR'}	{'ENST00000262065.8': 'protein_coding', 'ENST00000649377.1': 'protein_coding'}	{'ENST00000262065.8': 42, 'ENST00000649377.1': 21}	{'ENST00000262065.8': 'chr17', 'ENST00000649377.1': 'chr17'}	{'ENST00000262065.8': 55392622.0, 'ENST00000649377.1': 55392643.0}	{'ENST00000262065.8': 55394336.0, 'ENST00000649377.1': 55394336.0}	{'ENST00000262065.8': '-', 'ENST00000649377.1': '-'}	ENST00000262065.8	3UTR	protein_coding	42	chr17	55392622	55394336	-	['ENST00000262065.8', 'ENST00000649377.1']	['ENST00000262065.8']	ENST00000262065.8	3UTR	protein_coding	42	chr17	55392622	55394336	-	[]	['ENST00000262065.8', 'ENST00000649377.1']	ENST00000262065.8	3UTR	protein_coding	42	chr17	55392622	55394336	-	ENST00000262065.8	3UTR	protein_coding	42	chr17	55392622	55394336	-
Merged-chr17-57274473-1	chr17	57274436	57274510	+	0	{'ENST00000416426.6': 'Intron'}	{'ENST00000416426.6': 'protein_coding'}	{'ENST00000416426.6': 74}	{'ENST00000416426.6': 'chr17'}	{'ENST00000416426.6': 57262192.0}	{'ENST00000416426.6': 57401378.0}	{'ENST00000416426.6': '+'}	ENST00000416426.6	Intron	protein_coding	74	chr17	57262192	57401378	+	['ENST00000416426.6']	[]	ENST00000416426.6	Intron	protein_coding	74	chr17	57262192	57401378	+	[]	[]	ENST00000416426.6	Intron	protein_coding	74	chr17	57262192	57401378	+	ENST00000416426.6	Intron	protein_coding	74	chr17	57262192	57401378	+
Merged-chr17-58520250-1	chr17	58520213	58520287	-	0	{'ENST00000393086.5': '3UTR', 'ENST00000426861.5': 'exon', 'ENST00000579371.5': 'exon', 'ENST00000317268.7': '3UTR', 'ENST00000457347.6': '3UTR', 'ENST00000580589.5': 'Intron'}	{'ENST00000393086.5': 'protein_coding', 'ENST00000426861.5': 'protein_coding', 'ENST00000579371.5': 'protein_coding', 'ENST00000317268.7': 'protein_coding', 'ENST00000457347.6': 'protein_coding', 'ENST00000580589.5': 'lncRNA'}	{'ENST00000393086.5': 38, 'ENST00000426861.5': 33, 'ENST00000579371.5': 32, 'ENST00000317268.7': 32, 'ENST00000457347.6': 30, 'ENST00000580589.5': 74}	{'ENST00000393086.5': 'chr17', 'ENST00000426861.5': 'chr17', 'ENST00000579371.5': 'chr17', 'ENST00000317268.7': 'chr17', 'ENST00000457347.6': 'chr17', 'ENST00000580589.5': 'chr17'}	{'ENST00000393086.5': 58520250.0, 'ENST00000426861.5': 58520255.0, 'ENST00000579371.5': 58520256.0, 'ENST00000317268.7': 58520256.0, 'ENST00000457347.6': 58520258.0, 'ENST00000580589.5': 58519977.0}	{'ENST00000393086.5': 58520428.0, 'ENST00000426861.5': 58520485.0, 'ENST00000579371.5': 58520485.0, 'ENST00000317268.7': 58520428.0, 'ENST00000457347.6': 58520428.0, 'ENST00000580589.5': 58525700.0}	{'ENST00000393086.5': '-', 'ENST00000426861.5': '-', 'ENST00000579371.5': '-', 'ENST00000317268.7': '-', 'ENST00000457347.6': '-', 'ENST00000580589.5': '+'}	ENST00000580589.5	Intron	lncRNA	74	chr17	58519977	58525700	+	['ENST00000393086.5', 'ENST00000426861.5', 'ENST00000579371.5', 'ENST00000317268.7', 'ENST00000457347.6', 'ENST00000580589.5']	[]	ENST00000580589.5	Intron	lncRNA	74	chr17	58519977	58525700	+	[]	['ENST00000393086.5', 'ENST00000317268.7', 'ENST00000457347.6']	ENST00000393086.5	3UTR	protein_coding	38	chr17	58520250	58520428	-	ENST00000580589.5	Intron	lncRNA	74	chr17	58519977	58525700	+
Merged-chr17-59119316-1	chr17	59119279	59119353	-	0	{'ENST00000330137.12': 'Intron', 'ENST00000580541.1': 'Intron', 'ENST00000581068.5': 'Intron', 'ENST00000583380.5': 'Intron'}	{'ENST00000330137.12': 'protein_coding', 'ENST00000580541.1': 'protein_coding', 'ENST00000581068.5': 'protein_coding', 'ENST00000583380.5': 'protein_coding'}	{'ENST00000330137.12': 39, 'ENST00000580541.1': 74, 'ENST00000581068.5': 74, 'ENST00000583380.5': 19}	{'ENST00000330137.12': 'chr17', 'ENST00000580541.1': 'chr17', 'ENST00000581068.5': 'chr17', 'ENST00000583380.5': 'chr17'}	{'ENST00000330137.12': 59112345.0, 'ENST00000580541.1': 59112345.0, 'ENST00000581068.5': 59112345.0, 'ENST00000583380.5': 59112345.0}	{'ENST00000330137.12': 59119318.0, 'ENST00000580541.1': 59154955.0, 'ENST00000581068.5': 59131280.0, 'ENST00000583380.5': 59119298.0}	{'ENST00000330137.12': '-', 'ENST00000580541.1': '-', 'ENST00000581068.5': '-', 'ENST00000583380.5': '-'}	ENST00000580541.1	Intron	protein_coding	74	chr17	59112345	59154955	-	['ENST00000330137.12', 'ENST00000580541.1', 'ENST00000581068.5', 'ENST00000583380.5']	['ENST00000330137.12']	ENST00000330137.12	Intron	protein_coding	39	chr17	59112345	59119318	-	[]	[]	ENST00000330137.12	Intron	protein_coding	39	chr17	59112345	59119318	-	ENST00000330137.12	Intron	protein_coding	39	chr17	59112345	59119318	-
Merged-chr17-59685829-1	chr17	59685792	59685866	+	0	{'ENST00000700707.1': 'Intron', 'ENST00000472651.6': 'Intron'}	{'ENST00000700707.1': 'protein_coding', 'ENST00000472651.6': 'protein_coding'}	{'ENST00000700707.1': 59, 'ENST00000472651.6': 59}	{'ENST00000700707.1': 'chr17', 'ENST00000472651.6': 'chr17'}	{'ENST00000700707.1': 59685808.0, 'ENST00000472651.6': 59685808.0}	{'ENST00000700707.1': 59690635.0, 'ENST00000472651.6': 59687000.0}	{'ENST00000700707.1': '+', 'ENST00000472651.6': '+'}	ENST00000700707.1	Intron	protein_coding	59	chr17	59685808	59690635	+	['ENST00000700707.1', 'ENST00000472651.6']	[]	ENST00000700707.1	Intron	protein_coding	59	chr17	59685808	59690635	+	[]	[]	ENST00000700707.1	Intron	protein_coding	59	chr17	59685808	59690635	+	ENST00000700707.1	Intron	protein_coding	59	chr17	59685808	59690635	+
Merged-chr17-63820362-1	chr17	63820325	63820399	-	0	{'ENST00000427159.7': 'exon'}	{'ENST00000427159.7': 'protein_coding'}	{'ENST00000427159.7': 74}	{'ENST00000427159.7': 'chr17'}	{'ENST00000427159.7': 63820255.0}	{'ENST00000427159.7': 63820438.0}	{'ENST00000427159.7': '-'}	ENST00000427159.7	exon	protein_coding	74	chr17	63820255	63820438	-	['ENST00000427159.7']	['ENST00000427159.7']	ENST00000427159.7	exon	protein_coding	74	chr17	63820255	63820438	-	[]	[]	ENST00000427159.7	exon	protein_coding	74	chr17	63820255	63820438	-	ENST00000427159.7	exon	protein_coding	74	chr17	63820255	63820438	-
Merged-chr17-67826193-1	chr17	67826156	67826230	+	0	{'ENST00000306378.11': 'CDS', 'ENST00000321892.8': 'exon'}	{'ENST00000306378.11': 'protein_coding', 'ENST00000321892.8': 'protein_coding'}	{'ENST00000306378.11': 74, 'ENST00000321892.8': 74}	{'ENST00000306378.11': 'chr17', 'ENST00000321892.8': 'chr17'}	{'ENST00000306378.11': 67825725.0, 'ENST00000321892.8': 67825664.0}	{'ENST00000306378.11': 67826337.0, 'ENST00000321892.8': 67826337.0}	{'ENST00000306378.11': '+', 'ENST00000321892.8': '+'}	ENST00000306378.11	CDS	protein_coding	74	chr17	67825725	67826337	+	['ENST00000306378.11', 'ENST00000321892.8']	['ENST00000306378.11']	ENST00000306378.11	CDS	protein_coding	74	chr17	67825725	67826337	+	[]	[]	ENST00000306378.11	CDS	protein_coding	74	chr17	67825725	67826337	+	ENST00000306378.11	CDS	protein_coding	74	chr17	67825725	67826337	+
Merged-chr17-67946116-1	chr17	67946079	67946153	+	0	{'ENST00000306378.11': 'exon'}	{'ENST00000306378.11': 'protein_coding'}	{'ENST00000306378.11': 74}	{'ENST00000306378.11': 'chr17'}	{'ENST00000306378.11': 67945409.0}	{'ENST00000306378.11': 67946325.0}	{'ENST00000306378.11': '+'}	ENST00000306378.11	exon	protein_coding	74	chr17	67945409	67946325	+	['ENST00000306378.11']	['ENST00000306378.11']	ENST00000306378.11	exon	protein_coding	74	chr17	67945409	67946325	+	[]	[]	ENST00000306378.11	exon	protein_coding	74	chr17	67945409	67946325	+	ENST00000306378.11	exon	protein_coding	74	chr17	67945409	67946325	+
Merged-chr17-67991113-1	chr17	67991076	67991150	-	0	{'ENST00000580729.3': '3UTR', 'ENST00000334461.7': 'exon'}	{'ENST00000580729.3': 'protein_coding', 'ENST00000334461.7': 'protein_coding'}	{'ENST00000580729.3': 52, 'ENST00000334461.7': 21}	{'ENST00000580729.3': 'chr17', 'ENST00000334461.7': 'chr17'}	{'ENST00000580729.3': 67991099.0, 'ENST00000334461.7': 67991130.0}	{'ENST00000580729.3': 67991915.0, 'ENST00000334461.7': 67992103.0}	{'ENST00000580729.3': '-', 'ENST00000334461.7': '-'}	ENST00000580729.3	3UTR	protein_coding	52	chr17	67991099	67991915	-	['ENST00000580729.3', 'ENST00000334461.7']	['ENST00000580729.3']	ENST00000580729.3	3UTR	protein_coding	52	chr17	67991099	67991915	-	[]	['ENST00000580729.3']	ENST00000580729.3	3UTR	protein_coding	52	chr17	67991099	67991915	-	ENST00000580729.3	3UTR	protein_coding	52	chr17	67991099	67991915	-
Merged-chr17-74262014-1	chr17	74261977	74262051	+	0	{'ENST00000269346.9': '3UTR', 'ENST00000441391.6': '3UTR', 'ENST00000583018.1': 'exon'}	{'ENST00000269346.9': 'protein_coding', 'ENST00000441391.6': 'protein_coding', 'ENST00000583018.1': 'lncRNA'}	{'ENST00000269346.9': 43, 'ENST00000441391.6': 39, 'ENST00000583018.1': 43}	{'ENST00000269346.9': 'chr17', 'ENST00000441391.6': 'chr17', 'ENST00000583018.1': 'chr17'}	{'ENST00000269346.9': 74260207.0, 'ENST00000441391.6': 74260207.0, 'ENST00000583018.1': 74261589.0}	{'ENST00000269346.9': 74262020.0, 'ENST00000441391.6': 74262016.0, 'ENST00000583018.1': 74262020.0}	{'ENST00000269346.9': '+', 'ENST00000441391.6': '+', 'ENST00000583018.1': '-'}	ENST00000583018.1	exon	lncRNA	43	chr17	74261589	74262020	-	['ENST00000269346.9', 'ENST00000441391.6', 'ENST00000583018.1']	['ENST00000269346.9']	ENST00000269346.9	3UTR	protein_coding	43	chr17	74260207	74262020	+	[]	['ENST00000269346.9', 'ENST00000441391.6']	ENST00000269346.9	3UTR	protein_coding	43	chr17	74260207	74262020	+	ENST00000269346.9	3UTR	protein_coding	43	chr17	74260207	74262020	+
Merged-chr17-75046923-1	chr17	75046886	75046960	-	0	{'ENST00000344546.8': 'exon', 'ENST00000301587.9': 'Intron', 'ENST00000581589.5': 'Intron'}	{'ENST00000344546.8': 'protein_coding', 'ENST00000301587.9': 'protein_coding', 'ENST00000581589.5': 'protein_coding'}	{'ENST00000344546.8': 36, 'ENST00000301587.9': 38, 'ENST00000581589.5': 74}	{'ENST00000344546.8': 'chr17', 'ENST00000301587.9': 'chr17', 'ENST00000581589.5': 'chr17'}	{'ENST00000344546.8': 75046925.0, 'ENST00000301587.9': 75042659.0, 'ENST00000581589.5': 75035357.0}	{'ENST00000344546.8': 75046985.0, 'ENST00000301587.9': 75046924.0, 'ENST00000581589.5': 75049219.0}	{'ENST00000344546.8': '-', 'ENST00000301587.9': '-', 'ENST00000581589.5': '+'}	ENST00000581589.5	Intron	protein_coding	74	chr17	75035357	75049219	+	['ENST00000344546.8', 'ENST00000301587.9', 'ENST00000581589.5']	['ENST00000301587.9']	ENST00000301587.9	Intron	protein_coding	38	chr17	75042659	75046924	-	[]	[]	ENST00000301587.9	Intron	protein_coding	38	chr17	75042659	75046924	-	ENST00000301587.9	Intron	protein_coding	38	chr17	75042659	75046924	-
Merged-chr17-76733875-1	chr17	76733838	76733912	+	0	{'ENST00000615984.4': '3UTR', 'ENST00000341249.11': '3UTR', 'ENST00000586738.5': '3UTR', 'ENST00000588783.5': '3UTR', 'ENST00000588302.5': '3UTR', 'ENST00000590964.5': '3UTR', 'ENST00000587459.1': 'Intron'}	{'ENST00000615984.4': 'protein_coding', 'ENST00000341249.11': 'protein_coding', 'ENST00000586738.5': 'protein_coding', 'ENST00000588783.5': 'protein_coding', 'ENST00000588302.5': 'protein_coding', 'ENST00000590964.5': 'protein_coding', 'ENST00000587459.1': 'protein_coding'}	{'ENST00000615984.4': 41, 'ENST00000341249.11': 42, 'ENST00000586738.5': 28, 'ENST00000588783.5': 74, 'ENST00000588302.5': 42, 'ENST00000590964.5': 40, 'ENST00000587459.1': 74}	{'ENST00000615984.4': 'chr17', 'ENST00000341249.11': 'chr17', 'ENST00000586738.5': 'chr17', 'ENST00000588783.5': 'chr17', 'ENST00000588302.5': 'chr17', 'ENST00000590964.5': 'chr17', 'ENST00000587459.1': 'chr17'}	{'ENST00000615984.4': 76733684.0, 'ENST00000341249.11': 76733684.0, 'ENST00000586738.5': 76733524.0, 'ENST00000588783.5': 76733524.0, 'ENST00000588302.5': 76733524.0, 'ENST00000590964.5': 76733684.0, 'ENST00000587459.1': 76733215.0}	{'ENST00000615984.4': 76733879.0, 'ENST00000341249.11': 76733880.0, 'ENST00000586738.5': 76733866.0, 'ENST00000588783.5': 76733936.0, 'ENST00000588302.5': 76733880.0, 'ENST00000590964.5': 76733878.0, 'ENST00000587459.1': 76738281.0}	{'ENST00000615984.4': '+', 'ENST00000341249.11': '+', 'ENST00000586738.5': '+', 'ENST00000588783.5': '+', 'ENST00000588302.5': '+', 'ENST00000590964.5': '+', 'ENST00000587459.1': '+'}	ENST00000588783.5	3UTR	protein_coding	74	chr17	76733524	76733936	+	['ENST00000615984.4', 'ENST00000341249.11', 'ENST00000586738.5', 'ENST00000588783.5', 'ENST00000588302.5', 'ENST00000590964.5', 'ENST00000587459.1']	['ENST00000341249.11']	ENST00000341249.11	3UTR	protein_coding	42	chr17	76733684	76733880	+	[]	['ENST00000615984.4', 'ENST00000341249.11', 'ENST00000586738.5', 'ENST00000588783.5', 'ENST00000588302.5', 'ENST00000590964.5']	ENST00000588783.5	3UTR	protein_coding	74	chr17	76733524	76733936	+	ENST00000341249.11	3UTR	protein_coding	42	chr17	76733684	76733880	+
Merged-chr17-78674048-1	chr17	78674011	78674085	-	0	{'ENST00000589296.5': '3UTR', 'ENST00000585509.5': '3UTR', 'ENST00000589768.6': '3UTR'}	{'ENST00000589296.5': 'protein_coding', 'ENST00000585509.5': 'protein_coding', 'ENST00000589768.6': 'protein_coding'}	{'ENST00000589296.5': 38, 'ENST00000585509.5': 38, 'ENST00000589768.6': 22}	{'ENST00000589296.5': 'chr17', 'ENST00000585509.5': 'chr17', 'ENST00000589768.6': 'chr17'}	{'ENST00000589296.5': 78674048.0, 'ENST00000585509.5': 78674048.0, 'ENST00000589768.6': 78674064.0}	{'ENST00000589296.5': 78675940.0, 'ENST00000585509.5': 78676093.0, 'ENST00000589768.6': 78676093.0}	{'ENST00000589296.5': '-', 'ENST00000585509.5': '-', 'ENST00000589768.6': '-'}	ENST00000589296.5	3UTR	protein_coding	38	chr17	78674048	78675940	-	['ENST00000589296.5', 'ENST00000585509.5', 'ENST00000589768.6']	[]	ENST00000589296.5	3UTR	protein_coding	38	chr17	78674048	78675940	-	[]	['ENST00000589296.5', 'ENST00000585509.5', 'ENST00000589768.6']	ENST00000589296.5	3UTR	protein_coding	38	chr17	78674048	78675940	-	ENST00000589296.5	3UTR	protein_coding	38	chr17	78674048	78675940	-
Merged-chr17-80416117-1	chr17	80416080	80416154	+	0	{'ENST00000520367.5': 'Intron', 'ENST00000518137.6': 'Intron', 'ENST00000523999.5': 'Intron', 'ENST00000520284.5': 'Intron', 'ENST00000517795.5': 'Intron', 'ENST00000518901.5': 'Intron'}	{'ENST00000520367.5': 'protein_coding', 'ENST00000518137.6': 'protein_coding', 'ENST00000523999.5': 'protein_coding', 'ENST00000520284.5': 'protein_coding', 'ENST00000517795.5': 'protein_coding', 'ENST00000518901.5': 'protein_coding'}	{'ENST00000520367.5': 74, 'ENST00000518137.6': 74, 'ENST00000523999.5': 74, 'ENST00000520284.5': 74, 'ENST00000517795.5': 74, 'ENST00000518901.5': 74}	{'ENST00000520367.5': 'chr17', 'ENST00000518137.6': 'chr17', 'ENST00000523999.5': 'chr17', 'ENST00000520284.5': 'chr17', 'ENST00000517795.5': 'chr17', 'ENST00000518901.5': 'chr17'}	{'ENST00000520367.5': 80415821.0, 'ENST00000518137.6': 80415821.0, 'ENST00000523999.5': 80415821.0, 'ENST00000520284.5': 80415821.0, 'ENST00000517795.5': 80415610.0, 'ENST00000518901.5': 80415610.0}	{'ENST00000520367.5': 80422205.0, 'ENST00000518137.6': 80421827.0, 'ENST00000523999.5': 80419585.0, 'ENST00000520284.5': 80423519.0, 'ENST00000517795.5': 80423519.0, 'ENST00000518901.5': 80422205.0}	{'ENST00000520367.5': '+', 'ENST00000518137.6': '+', 'ENST00000523999.5': '+', 'ENST00000520284.5': '+', 'ENST00000517795.5': '+', 'ENST00000518901.5': '+'}	ENST00000520367.5	Intron	protein_coding	74	chr17	80415821	80422205	+	['ENST00000520367.5', 'ENST00000518137.6', 'ENST00000523999.5', 'ENST00000520284.5', 'ENST00000517795.5', 'ENST00000518901.5']	['ENST00000518137.6']	ENST00000518137.6	Intron	protein_coding	74	chr17	80415821	80421827	+	[]	[]	ENST00000518137.6	Intron	protein_coding	74	chr17	80415821	80421827	+	ENST00000518137.6	Intron	protein_coding	74	chr17	80415821	80421827	+
Merged-chr17-82460053-1	chr17	82460016	82460090	+	0	{'ENST00000390006.8': 'Intron', 'ENST00000345415.11': 'Intron'}	{'ENST00000390006.8': 'protein_coding', 'ENST00000345415.11': 'protein_coding'}	{'ENST00000390006.8': 19, 'ENST00000345415.11': 19}	{'ENST00000390006.8': 'chr17', 'ENST00000345415.11': 'chr17'}	{'ENST00000390006.8': 82460072.0, 'ENST00000345415.11': 82460072.0}	{'ENST00000390006.8': 82464286.0, 'ENST00000345415.11': 82468763.0}	{'ENST00000390006.8': '+', 'ENST00000345415.11': '+'}	ENST00000390006.8	Intron	protein_coding	19	chr17	82460072	82464286	+	['ENST00000390006.8', 'ENST00000345415.11']	[]	ENST00000390006.8	Intron	protein_coding	19	chr17	82460072	82464286	+	[]	[]	ENST00000390006.8	Intron	protein_coding	19	chr17	82460072	82464286	+	ENST00000390006.8	Intron	protein_coding	19	chr17	82460072	82464286	+
Merged-chr19-45939563-1	chr19	45939526	45939600	-	0	{'ENST00000263257.6': 'exon'}	{'ENST00000263257.6': 'protein_coding'}	{'ENST00000263257.6': 74}	{'ENST00000263257.6': 'chr19'}	{'ENST00000263257.6': 45933734.0}	{'ENST00000263257.6': 45940945.0}	{'ENST00000263257.6': '-'}	ENST00000263257.6	exon	protein_coding	74	chr19	45933734	45940945	-	['ENST00000263257.6']	['ENST00000263257.6']	ENST00000263257.6	exon	protein_coding	74	chr19	45933734	45940945	-	[]	[]	ENST00000263257.6	exon	protein_coding	74	chr19	45933734	45940945	-	ENST00000263257.6	exon	protein_coding	74	chr19	45933734	45940945	-
Merged-chr19-47000911-1	chr19	47000874	47000948	+	0	{'ENST00000672722.1': '3UTR'}	{'ENST00000672722.1': 'protein_coding'}	{'ENST00000672722.1': 74}	{'ENST00000672722.1': 'chr19'}	{'ENST00000672722.1': 47000686.0}	{'ENST00000672722.1': 47005077.0}	{'ENST00000672722.1': '+'}	ENST00000672722.1	3UTR	protein_coding	74	chr19	47000686	47005077	+	['ENST00000672722.1']	['ENST00000672722.1']	ENST00000672722.1	3UTR	protein_coding	74	chr19	47000686	47005077	+	[]	['ENST00000672722.1']	ENST00000672722.1	3UTR	protein_coding	74	chr19	47000686	47005077	+	ENST00000672722.1	3UTR	protein_coding	74	chr19	47000686	47005077	+
Merged-chr19-47064201-1	chr19	47064164	47064238	-	0	{'ENST00000253048.10': '3UTR'}	{'ENST00000253048.10': 'protein_coding'}	{'ENST00000253048.10': 52}	{'ENST00000253048.10': 'chr19'}	{'ENST00000253048.10': 47064187.0}	{'ENST00000253048.10': 47066358.0}	{'ENST00000253048.10': '-'}	ENST00000253048.10	3UTR	protein_coding	52	chr19	47064187	47066358	-	['ENST00000253048.10']	['ENST00000253048.10']	ENST00000253048.10	3UTR	protein_coding	52	chr19	47064187	47066358	-	[]	['ENST00000253048.10']	ENST00000253048.10	3UTR	protein_coding	52	chr19	47064187	47066358	-	ENST00000253048.10	3UTR	protein_coding	52	chr19	47064187	47066358	-
Merged-chr19-49015904-1	chr19	49015867	49015941	+	0	{'ENST00000601968.5': 'exon', 'ENST00000595090.6': '3UTR'}	{'ENST00000601968.5': 'protein_coding', 'ENST00000595090.6': 'protein_coding'}	{'ENST00000601968.5': 25, 'ENST00000595090.6': 74}	{'ENST00000601968.5': 'chr19', 'ENST00000595090.6': 'chr19'}	{'ENST00000601968.5': 49015817.0, 'ENST00000595090.6': 49015840.0}	{'ENST00000601968.5': 49015892.0, 'ENST00000595090.6': 49015970.0}	{'ENST00000601968.5': '+', 'ENST00000595090.6': '+'}	ENST00000595090.6	3UTR	protein_coding	74	chr19	49015840	49015970	+	['ENST00000601968.5', 'ENST00000595090.6']	['ENST00000595090.6']	ENST00000595090.6	3UTR	protein_coding	74	chr19	49015840	49015970	+	[]	['ENST00000595090.6']	ENST00000595090.6	3UTR	protein_coding	74	chr19	49015840	49015970	+	ENST00000595090.6	3UTR	protein_coding	74	chr19	49015840	49015970	+
Merged-chr19-52028242-1	chr19	52028205	52028279	-	0	{'ENST00000270649.11': 'exon', 'ENST00000356322.10': 'Intron'}	{'ENST00000270649.11': 'protein_coding', 'ENST00000356322.10': 'protein_coding'}	{'ENST00000270649.11': 38, 'ENST00000356322.10': 36}	{'ENST00000270649.11': 'chr19', 'ENST00000356322.10': 'chr19'}	{'ENST00000270649.11': 52028242.0, 'ENST00000356322.10': 52025961.0}	{'ENST00000270649.11': 52028379.0, 'ENST00000356322.10': 52028241.0}	{'ENST00000270649.11': '-', 'ENST00000356322.10': '-'}	ENST00000270649.11	exon	protein_coding	38	chr19	52028242	52028379	-	['ENST00000270649.11', 'ENST00000356322.10']	['ENST00000270649.11']	ENST00000270649.11	exon	protein_coding	38	chr19	52028242	52028379	-	[]	[]	ENST00000270649.11	exon	protein_coding	38	chr19	52028242	52028379	-	ENST00000270649.11	exon	protein_coding	38	chr19	52028242	52028379	-
Merged-chr6-68639340-1	chr6	68639303	68639377	+	0	{'ENST00000370598.6': 'CDS'}	{'ENST00000370598.6': 'protein_coding'}	{'ENST00000370598.6': 74}	{'ENST00000370598.6': 'chr6'}	{'ENST00000370598.6': 68638676.0}	{'ENST00000370598.6': 68639432.0}	{'ENST00000370598.6': '+'}	ENST00000370598.6	CDS	protein_coding	74	chr6	68638676	68639432	+	['ENST00000370598.6']	['ENST00000370598.6']	ENST00000370598.6	CDS	protein_coding	74	chr6	68638676	68639432	+	[]	[]	ENST00000370598.6	CDS	protein_coding	74	chr6	68638676	68639432	+	ENST00000370598.6	CDS	protein_coding	74	chr6	68638676	68639432	+
Merged-chr6-85495785-1	chr6	85495748	85495822	+	0	{'ENST00000369651.7': '3UTR', 'ENST00000257770.8': '3UTR'}	{'ENST00000369651.7': 'protein_coding', 'ENST00000257770.8': 'protein_coding'}	{'ENST00000369651.7': 43, 'ENST00000257770.8': 36}	{'ENST00000369651.7': 'chr6', 'ENST00000257770.8': 'chr6'}	{'ENST00000369651.7': 85494002.0, 'ENST00000257770.8': 85494002.0}	{'ENST00000369651.7': 85495791.0, 'ENST00000257770.8': 85495784.0}	{'ENST00000369651.7': '+', 'ENST00000257770.8': '+'}	ENST00000369651.7	3UTR	protein_coding	43	chr6	85494002	85495791	+	['ENST00000369651.7', 'ENST00000257770.8']	['ENST00000257770.8']	ENST00000257770.8	3UTR	protein_coding	36	chr6	85494002	85495784	+	[]	['ENST00000369651.7', 'ENST00000257770.8']	ENST00000369651.7	3UTR	protein_coding	43	chr6	85494002	85495791	+	ENST00000257770.8	3UTR	protein_coding	36	chr6	85494002	85495784	+
Merged-chr6-85642772-1	chr6	85642735	85642809	-	0	{'ENST00000676637.1': 'exon', 'ENST00000355238.11': 'exon', 'ENST00000678618.1': 'exon', 'ENST00000676630.1': 'exon', 'ENST00000678899.1': 'exon', 'ENST00000369622.8': 'exon', 'ENST00000710383.1': 'CDS', 'ENST00000678816.1': 'exon', 'ENST00000678589.1': 'exon', 'ENST00000682083.1': 'Intron', 'ENST00000616122.5': 'Intron', 'ENST00000678528.1': 'Intron', 'ENST00000678355.1': 'Intron'}	{'ENST00000676637.1': 'protein_coding', 'ENST00000355238.11': 'protein_coding', 'ENST00000678618.1': 'protein_coding', 'ENST00000676630.1': 'protein_coding', 'ENST00000678899.1': 'protein_coding', 'ENST00000369622.8': 'protein_coding', 'ENST00000710383.1': 'protein_coding', 'ENST00000678816.1': 'protein_coding', 'ENST00000678589.1': 'protein_coding', 'ENST00000682083.1': 'protein_coding', 'ENST00000616122.5': 'protein_coding', 'ENST00000678528.1': 'protein_coding', 'ENST00000678355.1': 'protein_coding'}	{'ENST00000676637.1': 13, 'ENST00000355238.11': 13, 'ENST00000678618.1': 13, 'ENST00000676630.1': 13, 'ENST00000678899.1': 13, 'ENST00000369622.8': 13, 'ENST00000710383.1': 13, 'ENST00000678816.1': 13, 'ENST00000678589.1': 13, 'ENST00000682083.1': 61, 'ENST00000616122.5': 61, 'ENST00000678528.1': 74, 'ENST00000678355.1': 74}	{'ENST00000676637.1': 'chr6', 'ENST00000355238.11': 'chr6', 'ENST00000678618.1': 'chr6', 'ENST00000676630.1': 'chr6', 'ENST00000678899.1': 'chr6', 'ENST00000369622.8': 'chr6', 'ENST00000710383.1': 'chr6', 'ENST00000678816.1': 'chr6', 'ENST00000678589.1': 'chr6', 'ENST00000682083.1': 'chr6', 'ENST00000616122.5': 'chr6', 'ENST00000678528.1': 'chr6', 'ENST00000678355.1': 'chr6'}	{'ENST00000676637.1': 85642797.0, 'ENST00000355238.11': 85642797.0, 'ENST00000678618.1': 85642797.0, 'ENST00000676630.1': 85642797.0, 'ENST00000678899.1': 85642797.0, 'ENST00000369622.8': 85642797.0, 'ENST00000710383.1': 85642797.0, 'ENST00000678816.1': 85642797.0, 'ENST00000678589.1': 85642797.0, 'ENST00000682083.1': 85641451.0, 'ENST00000616122.5': 85640564.0, 'ENST00000678528.1': 85641451.0, 'ENST00000678355.1': 85641451.0}	{'ENST00000676637.1': 85642890.0, 'ENST00000355238.11': 85642991.0, 'ENST00000678618.1': 85642924.0, 'ENST00000676630.1': 85642963.0, 'ENST00000678899.1': 85643011.0, 'ENST00000369622.8': 85642886.0, 'ENST00000710383.1': 85642949.0, 'ENST00000678816.1': 85642951.0, 'ENST00000678589.1': 85642972.0, 'ENST00000682083.1': 85642796.0, 'ENST00000616122.5': 85642796.0, 'ENST00000678528.1': 85643749.0, 'ENST00000678355.1': 85643936.0}	{'ENST00000676637.1': '-', 'ENST00000355238.11': '-', 'ENST00000678618.1': '-', 'ENST00000676630.1': '-', 'ENST00000678899.1': '-', 'ENST00000369622.8': '-', 'ENST00000710383.1': '-', 'ENST00000678816.1': '-', 'ENST00000678589.1': '-', 'ENST00000682083.1': '-', 'ENST00000616122.5': '-', 'ENST00000678528.1': '-', 'ENST00000678355.1': '-'}	ENST00000678528.1	Intron	protein_coding	74	chr6	85641451	85643749	-	['ENST00000676637.1', 'ENST00000355238.11', 'ENST00000678618.1', 'ENST00000676630.1', 'ENST00000678899.1', 'ENST00000369622.8', 'ENST00000710383.1', 'ENST00000678816.1', 'ENST00000678589.1', 'ENST00000682083.1', 'ENST00000616122.5', 'ENST00000678528.1', 'ENST00000678355.1']	['ENST00000369622.8']	ENST00000369622.8	exon	protein_coding	13	chr6	85642797	85642886	-	[]	[]	ENST00000369622.8	exon	protein_coding	13	chr6	85642797	85642886	-	ENST00000369622.8	exon	protein_coding	13	chr6	85642797	85642886	-
Merged-chr6-87681692-1	chr6	87681655	87681729	-	0	{'ENST00000257787.6': 'exon'}	{'ENST00000257787.6': 'protein_coding'}	{'ENST00000257787.6': 74}	{'ENST00000257787.6': 'chr6'}	{'ENST00000257787.6': 87681620.0}	{'ENST00000257787.6': 87681763.0}	{'ENST00000257787.6': '-'}	ENST00000257787.6	exon	protein_coding	74	chr6	87681620	87681763	-	['ENST00000257787.6']	['ENST00000257787.6']	ENST00000257787.6	exon	protein_coding	74	chr6	87681620	87681763	-	[]	[]	ENST00000257787.6	exon	protein_coding	74	chr6	87681620	87681763	-	ENST00000257787.6	exon	protein_coding	74	chr6	87681620	87681763	-
Merged-chr6-88160489-1	chr6	88160452	88160526	-	0	{'ENST00000428600.3': 'Intron', 'ENST00000369499.3': 'Intron', 'ENST00000369501.3': 'Intron'}	{'ENST00000428600.3': 'protein_coding', 'ENST00000369499.3': 'protein_coding', 'ENST00000369501.3': 'protein_coding'}	{'ENST00000428600.3': 74, 'ENST00000369499.3': 74, 'ENST00000369501.3': 74}	{'ENST00000428600.3': 'chr6', 'ENST00000369499.3': 'chr6', 'ENST00000369501.3': 'chr6'}	{'ENST00000428600.3': 88145337.0, 'ENST00000369499.3': 88145337.0, 'ENST00000369501.3': 88145337.0}	{'ENST00000428600.3': 88162956.0, 'ENST00000369499.3': 88164256.0, 'ENST00000369501.3': 88165802.0}	{'ENST00000428600.3': '-', 'ENST00000369499.3': '-', 'ENST00000369501.3': '-'}	ENST00000428600.3	Intron	protein_coding	74	chr6	88145337	88162956	-	['ENST00000428600.3', 'ENST00000369499.3', 'ENST00000369501.3']	['ENST00000369501.3']	ENST00000369501.3	Intron	protein_coding	74	chr6	88145337	88165802	-	[]	[]	ENST00000369501.3	Intron	protein_coding	74	chr6	88145337	88165802	-	ENST00000369501.3	Intron	protein_coding	74	chr6	88145337	88165802	-
Merged-chr19-52553277-1	chr19	52553240	52553314	+	0	{'ENST00000359798.9': 'CDS'}	{'ENST00000359798.9': 'protein_coding'}	{'ENST00000359798.9': 74}	{'ENST00000359798.9': 'chr19'}	{'ENST00000359798.9': 52553107.0}	{'ENST00000359798.9': 52555625.0}	{'ENST00000359798.9': '+'}	ENST00000359798.9	CDS	protein_coding	74	chr19	52553107	52555625	+	['ENST00000359798.9']	['ENST00000359798.9']	ENST00000359798.9	CDS	protein_coding	74	chr19	52553107	52555625	+	[]	[]	ENST00000359798.9	CDS	protein_coding	74	chr19	52553107	52555625	+	ENST00000359798.9	CDS	protein_coding	74	chr19	52553107	52555625	+
Merged-chr19-54173411-1	chr19	54173374	54173448	-	0	{'ENST00000431666.6': '3UTR', 'ENST00000338624.10': '3UTR'}	{'ENST00000431666.6': 'protein_coding', 'ENST00000338624.10': 'protein_coding'}	{'ENST00000431666.6': 36, 'ENST00000338624.10': 34}	{'ENST00000431666.6': 'chr19', 'ENST00000338624.10': 'chr19'}	{'ENST00000431666.6': 54173413.0, 'ENST00000338624.10': 54173415.0}	{'ENST00000431666.6': 54174046.0, 'ENST00000338624.10': 54174046.0}	{'ENST00000431666.6': '-', 'ENST00000338624.10': '-'}	ENST00000431666.6	3UTR	protein_coding	36	chr19	54173413	54174046	-	['ENST00000431666.6', 'ENST00000338624.10']	[]	ENST00000431666.6	3UTR	protein_coding	36	chr19	54173413	54174046	-	[]	['ENST00000431666.6', 'ENST00000338624.10']	ENST00000431666.6	3UTR	protein_coding	36	chr19	54173413	54174046	-	ENST00000431666.6	3UTR	protein_coding	36	chr19	54173413	54174046	-
Merged-chr19-55484384-1	chr19	55484347	55484421	+	0	{'ENST00000598519.2': '3UTR'}	{'ENST00000598519.2': 'protein_coding'}	{'ENST00000598519.2': 51}	{'ENST00000598519.2': 'chr19'}	{'ENST00000598519.2': 55484371.0}	{'ENST00000598519.2': 55484487.0}	{'ENST00000598519.2': '+'}	ENST00000598519.2	3UTR	protein_coding	51	chr19	55484371	55484487	+	['ENST00000598519.2']	['ENST00000598519.2']	ENST00000598519.2	3UTR	protein_coding	51	chr19	55484371	55484487	+	[]	['ENST00000598519.2']	ENST00000598519.2	3UTR	protein_coding	51	chr19	55484371	55484487	+	ENST00000598519.2	3UTR	protein_coding	51	chr19	55484371	55484487	+
Merged-chr19-58393497-1	chr19	58393460	58393534	+	0	{'ENST00000601521.5': 'Intron'}	{'ENST00000601521.5': 'protein_coding'}	{'ENST00000601521.5': 48}	{'ENST00000601521.5': 'chr19'}	{'ENST00000601521.5': 58393487.0}	{'ENST00000601521.5': 58394496.0}	{'ENST00000601521.5': '+'}	ENST00000601521.5	Intron	protein_coding	48	chr19	58393487	58394496	+	['ENST00000601521.5']	[]	ENST00000601521.5	Intron	protein_coding	48	chr19	58393487	58394496	+	[]	[]	ENST00000601521.5	Intron	protein_coding	48	chr19	58393487	58394496	+	ENST00000601521.5	Intron	protein_coding	48	chr19	58393487	58394496	+
Merged-chr6-101744591-1	chr6	101744554	101744628	-	0	{'ENST00000682090.1': 'Intron', 'ENST00000683903.1': 'Intron', 'ENST00000358361.7': 'Intron'}	{'ENST00000682090.1': 'protein_coding', 'ENST00000683903.1': 'protein_coding', 'ENST00000358361.7': 'protein_coding'}	{'ENST00000682090.1': 74, 'ENST00000683903.1': 74, 'ENST00000358361.7': 44}	{'ENST00000682090.1': 'chr6', 'ENST00000683903.1': 'chr6', 'ENST00000358361.7': 'chr6'}	{'ENST00000682090.1': 101686353.0, 'ENST00000683903.1': 101676804.0, 'ENST00000358361.7': 101686353.0}	{'ENST00000682090.1': 101799647.0, 'ENST00000683903.1': 101799647.0, 'ENST00000358361.7': 101744598.0}	{'ENST00000682090.1': '+', 'ENST00000683903.1': '+', 'ENST00000358361.7': '+'}	ENST00000682090.1	Intron	protein_coding	74	chr6	101686353	101799647	+	['ENST00000682090.1', 'ENST00000683903.1', 'ENST00000358361.7']	[]	ENST00000682090.1	Intron	protein_coding	74	chr6	101686353	101799647	+	[]	[]	ENST00000682090.1	Intron	protein_coding	74	chr6	101686353	101799647	+	ENST00000682090.1	Intron	protein_coding	74	chr6	101686353	101799647	+
Merged-chr19-58418300-1	chr19	58418263	58418337	+	0	{'ENST00000306910.9': '3UTR', 'ENST00000593920.5': '3UTR'}	{'ENST00000306910.9': 'protein_coding', 'ENST00000593920.5': 'protein_coding'}	{'ENST00000306910.9': 64, 'ENST00000593920.5': 47}	{'ENST00000306910.9': 'chr19', 'ENST00000593920.5': 'chr19'}	{'ENST00000306910.9': 58417782.0, 'ENST00000593920.5': 58417782.0}	{'ENST00000306910.9': 58418327.0, 'ENST00000593920.5': 58418310.0}	{'ENST00000306910.9': '+', 'ENST00000593920.5': '+'}	ENST00000306910.9	3UTR	protein_coding	64	chr19	58417782	58418327	+	['ENST00000306910.9', 'ENST00000593920.5']	['ENST00000306910.9']	ENST00000306910.9	3UTR	protein_coding	64	chr19	58417782	58418327	+	[]	['ENST00000306910.9', 'ENST00000593920.5']	ENST00000306910.9	3UTR	protein_coding	64	chr19	58417782	58418327	+	ENST00000306910.9	3UTR	protein_coding	64	chr19	58417782	58418327	+
Merged-chr19-1272247-1	chr19	1272210	1272284	+	0	{'ENST00000589710.5': 'CDS', 'ENST00000628979.2': 'exon', 'ENST00000587323.5': 'exon', 'ENST00000588230.5': 'exon', 'ENST00000587896.6': 'exon', 'ENST00000588030.5': 'Intron', 'ENST00000591935.5': 'Intron'}	{'ENST00000589710.5': 'protein_coding', 'ENST00000628979.2': 'protein_coding', 'ENST00000587323.5': 'protein_coding', 'ENST00000588230.5': 'protein_coding', 'ENST00000587896.6': 'protein_coding', 'ENST00000588030.5': 'protein_coding', 'ENST00000591935.5': 'protein_coding'}	{'ENST00000589710.5': 74, 'ENST00000628979.2': 74, 'ENST00000587323.5': 74, 'ENST00000588230.5': 74, 'ENST00000587896.6': 74, 'ENST00000588030.5': 74, 'ENST00000591935.5': 74}	{'ENST00000589710.5': 'chr19', 'ENST00000628979.2': 'chr19', 'ENST00000587323.5': 'chr19', 'ENST00000588230.5': 'chr19', 'ENST00000587896.6': 'chr19', 'ENST00000588030.5': 'chr19', 'ENST00000591935.5': 'chr19'}	{'ENST00000589710.5': 1271981.0, 'ENST00000628979.2': 1271981.0, 'ENST00000587323.5': 1271981.0, 'ENST00000588230.5': 1271981.0, 'ENST00000587896.6': 1271981.0, 'ENST00000588030.5': 1272051.0, 'ENST00000591935.5': 1272051.0}	{'ENST00000589710.5': 1272440.0, 'ENST00000628979.2': 1272443.0, 'ENST00000587323.5': 1272550.0, 'ENST00000588230.5': 1272477.0, 'ENST00000587896.6': 1274810.0, 'ENST00000588030.5': 1272426.0, 'ENST00000591935.5': 1274306.0}	{'ENST00000589710.5': '+', 'ENST00000628979.2': '+', 'ENST00000587323.5': '+', 'ENST00000588230.5': '+', 'ENST00000587896.6': '+', 'ENST00000588030.5': '+', 'ENST00000591935.5': '+'}	ENST00000588030.5	Intron	protein_coding	74	chr19	1272051	1272426	+	['ENST00000589710.5', 'ENST00000628979.2', 'ENST00000587323.5', 'ENST00000588230.5', 'ENST00000587896.6', 'ENST00000588030.5', 'ENST00000591935.5']	['ENST00000587896.6']	ENST00000587896.6	exon	protein_coding	74	chr19	1271981	1274810	+	[]	[]	ENST00000587896.6	exon	protein_coding	74	chr19	1271981	1274810	+	ENST00000587896.6	exon	protein_coding	74	chr19	1271981	1274810	+
Merged-chr19-1274805-1	chr19	1274768	1274842	+	0	{'ENST00000587896.6': '3UTR', 'ENST00000589235.5': '3UTR'}	{'ENST00000587896.6': 'protein_coding', 'ENST00000589235.5': 'protein_coding'}	{'ENST00000587896.6': 42, 'ENST00000589235.5': 42}	{'ENST00000587896.6': 'chr19', 'ENST00000589235.5': 'chr19'}	{'ENST00000587896.6': 1272441.0, 'ENST00000589235.5': 1274309.0}	{'ENST00000587896.6': 1274810.0, 'ENST00000589235.5': 1274810.0}	{'ENST00000587896.6': '+', 'ENST00000589235.5': '+'}	ENST00000589235.5	3UTR	protein_coding	42	chr19	1274309	1274810	+	['ENST00000587896.6', 'ENST00000589235.5']	['ENST00000587896.6']	ENST00000587896.6	3UTR	protein_coding	42	chr19	1272441	1274810	+	[]	['ENST00000587896.6', 'ENST00000589235.5']	ENST00000587896.6	3UTR	protein_coding	42	chr19	1272441	1274810	+	ENST00000587896.6	3UTR	protein_coding	42	chr19	1272441	1274810	+
Merged-chr19-1465681-1	chr19	1465644	1465718	+	0	{'ENST00000590469.6': 'CDS', 'ENST00000588427.5': 'Intron'}	{'ENST00000590469.6': 'protein_coding', 'ENST00000588427.5': 'protein_coding'}	{'ENST00000590469.6': 74, 'ENST00000588427.5': 74}	{'ENST00000590469.6': 'chr19', 'ENST00000588427.5': 'chr19'}	{'ENST00000590469.6': 1465155.0, 'ENST00000588427.5': 1461824.0}	{'ENST00000590469.6': 1470210.0, 'ENST00000588427.5': 1478773.0}	{'ENST00000590469.6': '+', 'ENST00000588427.5': '-'}	ENST00000590469.6	CDS	protein_coding	74	chr19	1465155	1470210	+	['ENST00000590469.6', 'ENST00000588427.5']	['ENST00000590469.6']	ENST00000590469.6	CDS	protein_coding	74	chr19	1465155	1470210	+	[]	[]	ENST00000590469.6	CDS	protein_coding	74	chr19	1465155	1470210	+	ENST00000590469.6	CDS	protein_coding	74	chr19	1465155	1470210	+
Merged-chr19-1981326-1	chr19	1981289	1981363	+	0	{'ENST00000255641.13': '3UTR'}	{'ENST00000255641.13': 'protein_coding'}	{'ENST00000255641.13': 49}	{'ENST00000255641.13': 'chr19'}	{'ENST00000255641.13': 1980201.0}	{'ENST00000255641.13': 1981338.0}	{'ENST00000255641.13': '+'}	ENST00000255641.13	3UTR	protein_coding	49	chr19	1980201	1981338	+	['ENST00000255641.13']	['ENST00000255641.13']	ENST00000255641.13	3UTR	protein_coding	49	chr19	1980201	1981338	+	[]	['ENST00000255641.13']	ENST00000255641.13	3UTR	protein_coding	49	chr19	1980201	1981338	+	ENST00000255641.13	3UTR	protein_coding	49	chr19	1980201	1981338	+
Merged-chr19-2269613-1	chr19	2269576	2269650	-	0	{'ENST00000602676.6': '5UTR', 'ENST00000582888.8': '5UTR', 'ENST00000621615.1': '5UTR'}	{'ENST00000602676.6': 'protein_coding', 'ENST00000582888.8': 'protein_coding', 'ENST00000621615.1': 'protein_coding'}	{'ENST00000602676.6': 22, 'ENST00000582888.8': 22, 'ENST00000621615.1': 22}	{'ENST00000602676.6': 'chr19', 'ENST00000582888.8': 'chr19', 'ENST00000621615.1': 'chr19'}	{'ENST00000602676.6': 2269520.0, 'ENST00000582888.8': 2269534.0, 'ENST00000621615.1': 2269525.0}	{'ENST00000602676.6': 2269598.0, 'ENST00000582888.8': 2269598.0, 'ENST00000621615.1': 2269598.0}	{'ENST00000602676.6': '+', 'ENST00000582888.8': '+', 'ENST00000621615.1': '+'}	ENST00000582888.8	5UTR	protein_coding	22	chr19	2269534	2269598	+	['ENST00000602676.6', 'ENST00000582888.8', 'ENST00000621615.1']	[]	ENST00000582888.8	5UTR	protein_coding	22	chr19	2269534	2269598	+	['ENST00000602676.6', 'ENST00000582888.8', 'ENST00000621615.1']	[]	ENST00000582888.8	5UTR	protein_coding	22	chr19	2269534	2269598	+	ENST00000602676.6	5UTR	protein_coding	22	chr19	2269520	2269598	+
Merged-chr19-2732541-1	chr19	2732504	2732578	-	0	{'ENST00000269740.9': '3UTR', 'ENST00000545664.5': 'Intron', 'ENST00000586572.1': 'Intron'}	{'ENST00000269740.9': 'protein_coding', 'ENST00000545664.5': 'protein_coding', 'ENST00000586572.1': 'protein_coding'}	{'ENST00000269740.9': 55, 'ENST00000545664.5': 74, 'ENST00000586572.1': 74}	{'ENST00000269740.9': 'chr19', 'ENST00000545664.5': 'chr19', 'ENST00000586572.1': 'chr19'}	{'ENST00000269740.9': 2732524.0, 'ENST00000545664.5': 2732286.0, 'ENST00000586572.1': 2717875.0}	{'ENST00000269740.9': 2732753.0, 'ENST00000545664.5': 2732754.0, 'ENST00000586572.1': 2737047.0}	{'ENST00000269740.9': '-', 'ENST00000545664.5': '-', 'ENST00000586572.1': '-'}	ENST00000545664.5	Intron	protein_coding	74	chr19	2732286	2732754	-	['ENST00000269740.9', 'ENST00000545664.5', 'ENST00000586572.1']	['ENST00000269740.9']	ENST00000269740.9	3UTR	protein_coding	55	chr19	2732524	2732753	-	[]	['ENST00000269740.9']	ENST00000269740.9	3UTR	protein_coding	55	chr19	2732524	2732753	-	ENST00000269740.9	3UTR	protein_coding	55	chr19	2732524	2732753	-
Merged-chr6-144007862-1	chr6	144007825	144007899	-	0	{'ENST00000635591.1': 'exon', 'ENST00000649307.1': 'Intron', 'ENST00000674357.1': 'Intron', 'ENST00000437412.5': 'Intron', 'ENST00000444202.5': 'Intron'}	{'ENST00000635591.1': 'lncRNA', 'ENST00000649307.1': 'protein_coding', 'ENST00000674357.1': 'protein_coding', 'ENST00000437412.5': 'protein_coding', 'ENST00000444202.5': 'protein_coding'}	{'ENST00000635591.1': 74, 'ENST00000649307.1': 74, 'ENST00000674357.1': 74, 'ENST00000437412.5': 74, 'ENST00000444202.5': 74}	{'ENST00000635591.1': 'chr6', 'ENST00000649307.1': 'chr6', 'ENST00000674357.1': 'chr6', 'ENST00000437412.5': 'chr6', 'ENST00000444202.5': 'chr6'}	{'ENST00000635591.1': 144004916.0, 'ENST00000649307.1': 143968978.0, 'ENST00000674357.1': 143985174.0, 'ENST00000437412.5': 143968978.0, 'ENST00000444202.5': 143985174.0}	{'ENST00000635591.1': 144008262.0, 'ENST00000649307.1': 144008089.0, 'ENST00000674357.1': 144008089.0, 'ENST00000437412.5': 144064467.0, 'ENST00000444202.5': 144064467.0}	{'ENST00000635591.1': '-', 'ENST00000649307.1': '-', 'ENST00000674357.1': '-', 'ENST00000437412.5': '-', 'ENST00000444202.5': '-'}	ENST00000635591.1	exon	lncRNA	74	chr6	144004916	144008262	-	['ENST00000635591.1', 'ENST00000649307.1', 'ENST00000674357.1', 'ENST00000437412.5', 'ENST00000444202.5']	['ENST00000674357.1']	ENST00000674357.1	Intron	protein_coding	74	chr6	143985174	144008089	-	[]	[]	ENST00000674357.1	Intron	protein_coding	74	chr6	143985174	144008089	-	ENST00000674357.1	Intron	protein_coding	74	chr6	143985174	144008089	-
Merged-chr6-167952141-1	chr6	167952104	167952178	+	0	{'ENST00000515794.3': 'exon'}	{'ENST00000515794.3': 'protein_coding'}	{'ENST00000515794.3': 74}	{'ENST00000515794.3': 'chr6'}	{'ENST00000515794.3': 167951186.0}	{'ENST00000515794.3': 167952187.0}	{'ENST00000515794.3': '+'}	ENST00000515794.3	exon	protein_coding	74	chr6	167951186	167952187	+	['ENST00000515794.3']	[]	ENST00000515794.3	exon	protein_coding	74	chr6	167951186	167952187	+	[]	[]	ENST00000515794.3	exon	protein_coding	74	chr6	167951186	167952187	+	ENST00000515794.3	exon	protein_coding	74	chr6	167951186	167952187	+
Merged-chr6-2902579-1	chr6	2902542	2902616	-	0	{'ENST00000380698.5': 'Intron'}	{'ENST00000380698.5': 'protein_coding'}	{'ENST00000380698.5': 74}	{'ENST00000380698.5': 'chr6'}	{'ENST00000380698.5': 2900621.0}	{'ENST00000380698.5': 2903200.0}	{'ENST00000380698.5': '-'}	ENST00000380698.5	Intron	protein_coding	74	chr6	2900621	2903200	-	['ENST00000380698.5']	['ENST00000380698.5']	ENST00000380698.5	Intron	protein_coding	74	chr6	2900621	2903200	-	[]	[]	ENST00000380698.5	Intron	protein_coding	74	chr6	2900621	2903200	-	ENST00000380698.5	Intron	protein_coding	74	chr6	2900621	2903200	-
Merged-chr6-2948176-1	chr6	2948139	2948213	-	0	{'ENST00000380524.5': '3UTR', 'ENST00000644178.1': '3UTR', 'ENST00000612421.3': '3UTR', 'ENST00000616722.4': '3UTR', 'ENST00000642543.1': '3UTR', 'ENST00000644388.1': '3UTR', 'ENST00000380520.6': '3UTR'}	{'ENST00000380524.5': 'protein_coding', 'ENST00000644178.1': 'protein_coding', 'ENST00000612421.3': 'protein_coding', 'ENST00000616722.4': 'protein_coding', 'ENST00000642543.1': 'protein_coding', 'ENST00000644388.1': 'protein_coding', 'ENST00000380520.6': 'protein_coding'}	{'ENST00000380524.5': 55, 'ENST00000644178.1': 51, 'ENST00000612421.3': 50, 'ENST00000616722.4': 43, 'ENST00000642543.1': 39, 'ENST00000644388.1': 21, 'ENST00000380520.6': 18}	{'ENST00000380524.5': 'chr6', 'ENST00000644178.1': 'chr6', 'ENST00000612421.3': 'chr6', 'ENST00000616722.4': 'chr6', 'ENST00000642543.1': 'chr6', 'ENST00000644388.1': 'chr6', 'ENST00000380520.6': 'chr6'}	{'ENST00000380524.5': 2948159.0, 'ENST00000644178.1': 2948163.0, 'ENST00000612421.3': 2948164.0, 'ENST00000616722.4': 2948171.0, 'ENST00000642543.1': 2948175.0, 'ENST00000644388.1': 2948193.0, 'ENST00000380520.6': 2948196.0}	{'ENST00000380524.5': 2948300.0, 'ENST00000644178.1': 2948300.0, 'ENST00000612421.3': 2948300.0, 'ENST00000616722.4': 2948300.0, 'ENST00000642543.1': 2948300.0, 'ENST00000644388.1': 2948300.0, 'ENST00000380520.6': 2948300.0}	{'ENST00000380524.5': '-', 'ENST00000644178.1': '-', 'ENST00000612421.3': '-', 'ENST00000616722.4': '-', 'ENST00000642543.1': '-', 'ENST00000644388.1': '-', 'ENST00000380520.6': '-'}	ENST00000380524.5	3UTR	protein_coding	55	chr6	2948159	2948300	-	['ENST00000380524.5', 'ENST00000644178.1', 'ENST00000612421.3', 'ENST00000616722.4', 'ENST00000642543.1', 'ENST00000644388.1', 'ENST00000380520.6']	[]	ENST00000380524.5	3UTR	protein_coding	55	chr6	2948159	2948300	-	[]	['ENST00000380524.5', 'ENST00000644178.1', 'ENST00000612421.3', 'ENST00000616722.4', 'ENST00000642543.1', 'ENST00000644388.1', 'ENST00000380520.6']	ENST00000380524.5	3UTR	protein_coding	55	chr6	2948159	2948300	-	ENST00000380524.5	3UTR	protein_coding	55	chr6	2948159	2948300	-
Merged-chr6-5260655-1	chr6	5260618	5260692	-	0	{'ENST00000500576.4': 'exon', 'ENST00000468929.5': 'Intron', 'ENST00000330636.9': 'Intron'}	{'ENST00000500576.4': 'protein_coding', 'ENST00000468929.5': 'protein_coding', 'ENST00000330636.9': 'protein_coding'}	{'ENST00000500576.4': 45, 'ENST00000468929.5': 29, 'ENST00000330636.9': 29}	{'ENST00000500576.4': 'chr6', 'ENST00000468929.5': 'chr6', 'ENST00000330636.9': 'chr6'}	{'ENST00000500576.4': 5260648.0, 'ENST00000468929.5': 5109491.0, 'ENST00000330636.9': 5216738.0}	{'ENST00000500576.4': 5260737.0, 'ENST00000468929.5': 5260647.0, 'ENST00000330636.9': 5260647.0}	{'ENST00000500576.4': '-', 'ENST00000468929.5': '-', 'ENST00000330636.9': '-'}	ENST00000500576.4	exon	protein_coding	45	chr6	5260648	5260737	-	['ENST00000500576.4', 'ENST00000468929.5', 'ENST00000330636.9']	['ENST00000330636.9']	ENST00000330636.9	Intron	protein_coding	29	chr6	5216738	5260647	-	[]	[]	ENST00000330636.9	Intron	protein_coding	29	chr6	5216738	5260647	-	ENST00000330636.9	Intron	protein_coding	29	chr6	5216738	5260647	-
Merged-chr19-2734538-1	chr19	2734501	2734575	-	0	{'ENST00000455372.2': '3UTR', 'ENST00000586572.1': 'Intron', 'ENST00000545664.5': 'Intron'}	{'ENST00000455372.2': 'protein_coding', 'ENST00000586572.1': 'protein_coding', 'ENST00000545664.5': 'protein_coding'}	{'ENST00000455372.2': 52, 'ENST00000586572.1': 74, 'ENST00000545664.5': 74}	{'ENST00000455372.2': 'chr19', 'ENST00000586572.1': 'chr19', 'ENST00000545664.5': 'chr19'}	{'ENST00000455372.2': 2734524.0, 'ENST00000586572.1': 2717875.0, 'ENST00000545664.5': 2733485.0}	{'ENST00000455372.2': 2736942.0, 'ENST00000586572.1': 2737047.0, 'ENST00000545664.5': 2737047.0}	{'ENST00000455372.2': '-', 'ENST00000586572.1': '-', 'ENST00000545664.5': '-'}	ENST00000545664.5	Intron	protein_coding	74	chr19	2733485	2737047	-	['ENST00000455372.2', 'ENST00000586572.1', 'ENST00000545664.5']	[]	ENST00000545664.5	Intron	protein_coding	74	chr19	2733485	2737047	-	[]	['ENST00000455372.2']	ENST00000455372.2	3UTR	protein_coding	52	chr19	2734524	2736942	-	ENST00000545664.5	Intron	protein_coding	74	chr19	2733485	2737047	-
Merged-chr19-2813590-1	chr19	2813553	2813627	+	0	{'ENST00000307741.11': '3UTR', 'ENST00000395212.8': '3UTR'}	{'ENST00000307741.11': 'protein_coding', 'ENST00000395212.8': 'protein_coding'}	{'ENST00000307741.11': 74, 'ENST00000395212.8': 45}	{'ENST00000307741.11': 'chr19', 'ENST00000395212.8': 'chr19'}	{'ENST00000307741.11': 2813274.0, 'ENST00000395212.8': 2813274.0}	{'ENST00000307741.11': 2815807.0, 'ENST00000395212.8': 2813598.0}	{'ENST00000307741.11': '+', 'ENST00000395212.8': '+'}	ENST00000307741.11	3UTR	protein_coding	74	chr19	2813274	2815807	+	['ENST00000307741.11', 'ENST00000395212.8']	['ENST00000307741.11']	ENST00000307741.11	3UTR	protein_coding	74	chr19	2813274	2815807	+	[]	['ENST00000307741.11', 'ENST00000395212.8']	ENST00000307741.11	3UTR	protein_coding	74	chr19	2813274	2815807	+	ENST00000307741.11	3UTR	protein_coding	74	chr19	2813274	2815807	+
Merged-chr19-3123088-1	chr19	3123051	3123125	+	0	{'ENST00000078429.9': '3UTR'}	{'ENST00000078429.9': 'protein_coding'}	{'ENST00000078429.9': 74}	{'ENST00000078429.9': 'chr19'}	{'ENST00000078429.9': 3121177.0}	{'ENST00000078429.9': 3123999.0}	{'ENST00000078429.9': '+'}	ENST00000078429.9	3UTR	protein_coding	74	chr19	3121177	3123999	+	['ENST00000078429.9']	['ENST00000078429.9']	ENST00000078429.9	3UTR	protein_coding	74	chr19	3121177	3123999	+	[]	['ENST00000078429.9']	ENST00000078429.9	3UTR	protein_coding	74	chr19	3121177	3123999	+	ENST00000078429.9	3UTR	protein_coding	74	chr19	3121177	3123999	+
Merged-chr19-3498498-1	chr19	3498461	3498535	-	0	{'ENST00000672935.1': 'Intron', 'ENST00000427575.6': 'Intron'}	{'ENST00000672935.1': 'protein_coding', 'ENST00000427575.6': 'protein_coding'}	{'ENST00000672935.1': 74, 'ENST00000427575.6': 74}	{'ENST00000672935.1': 'chr19', 'ENST00000427575.6': 'chr19'}	{'ENST00000672935.1': 3496886.0, 'ENST00000427575.6': 3496886.0}	{'ENST00000672935.1': 3500532.0, 'ENST00000427575.6': 3500560.0}	{'ENST00000672935.1': '-', 'ENST00000427575.6': '-'}	ENST00000672935.1	Intron	protein_coding	74	chr19	3496886	3500532	-	['ENST00000672935.1', 'ENST00000427575.6']	['ENST00000427575.6']	ENST00000427575.6	Intron	protein_coding	74	chr19	3496886	3500560	-	[]	[]	ENST00000427575.6	Intron	protein_coding	74	chr19	3496886	3500560	-	ENST00000427575.6	Intron	protein_coding	74	chr19	3496886	3500560	-
Merged-chr19-3915840-1	chr19	3915803	3915877	-	0	{'ENST00000450849.7': 'Intron'}	{'ENST00000450849.7': 'protein_coding'}	{'ENST00000450849.7': 74}	{'ENST00000450849.7': 'chr19'}	{'ENST00000450849.7': 3913856.0}	{'ENST00000450849.7': 3917741.0}	{'ENST00000450849.7': '+'}	ENST00000450849.7	Intron	protein_coding	74	chr19	3913856	3917741	+	['ENST00000450849.7']	['ENST00000450849.7']	ENST00000450849.7	Intron	protein_coding	74	chr19	3913856	3917741	+	[]	[]	ENST00000450849.7	Intron	protein_coding	74	chr19	3913856	3917741	+	ENST00000450849.7	Intron	protein_coding	74	chr19	3913856	3917741	+
Merged-chr19-3928087-1	chr19	3928050	3928124	+	0	{'ENST00000450849.7': '3UTR'}	{'ENST00000450849.7': 'protein_coding'}	{'ENST00000450849.7': 32}	{'ENST00000450849.7': 'chr19'}	{'ENST00000450849.7': 3924590.0}	{'ENST00000450849.7': 3928082.0}	{'ENST00000450849.7': '+'}	ENST00000450849.7	3UTR	protein_coding	32	chr19	3924590	3928082	+	['ENST00000450849.7']	['ENST00000450849.7']	ENST00000450849.7	3UTR	protein_coding	32	chr19	3924590	3928082	+	[]	['ENST00000450849.7']	ENST00000450849.7	3UTR	protein_coding	32	chr19	3924590	3928082	+	ENST00000450849.7	3UTR	protein_coding	32	chr19	3924590	3928082	+
Merged-chr6-26095415-1	chr6	26095378	26095452	+	0	{'ENST00000357618.10': '3UTR', 'ENST00000485729.2': '3UTR'}	{'ENST00000357618.10': 'protein_coding', 'ENST00000485729.2': 'protein_coding'}	{'ENST00000357618.10': 74, 'ENST00000485729.2': 74}	{'ENST00000357618.10': 'chr6', 'ENST00000485729.2': 'chr6'}	{'ENST00000357618.10': 26094224.0, 'ENST00000485729.2': 26094409.0}	{'ENST00000357618.10': 26098343.0, 'ENST00000485729.2': 26095472.0}	{'ENST00000357618.10': '+', 'ENST00000485729.2': '+'}	ENST00000485729.2	3UTR	protein_coding	74	chr6	26094409	26095472	+	['ENST00000357618.10', 'ENST00000485729.2']	['ENST00000357618.10']	ENST00000357618.10	3UTR	protein_coding	74	chr6	26094224	26098343	+	[]	['ENST00000357618.10', 'ENST00000485729.2']	ENST00000357618.10	3UTR	protein_coding	74	chr6	26094224	26098343	+	ENST00000357618.10	3UTR	protein_coding	74	chr6	26094224	26098343	+
Merged-chr6-27132433-1	chr6	27132396	27132470	-	0	{'ENST00000607124.1': 'CDS', 'ENST00000339812.3': 'exon'}	{'ENST00000607124.1': 'protein_coding', 'ENST00000339812.3': 'protein_coding'}	{'ENST00000607124.1': 74, 'ENST00000339812.3': 74}	{'ENST00000607124.1': 'chr6', 'ENST00000339812.3': 'chr6'}	{'ENST00000607124.1': 27132373.0, 'ENST00000339812.3': 27132316.0}	{'ENST00000607124.1': 27132750.0, 'ENST00000339812.3': 27132795.0}	{'ENST00000607124.1': '-', 'ENST00000339812.3': '-'}	ENST00000607124.1	CDS	protein_coding	74	chr6	27132373	27132750	-	['ENST00000607124.1', 'ENST00000339812.3']	['ENST00000339812.3']	ENST00000339812.3	exon	protein_coding	74	chr6	27132316	27132795	-	[]	[]	ENST00000339812.3	exon	protein_coding	74	chr6	27132316	27132795	-	ENST00000339812.3	exon	protein_coding	74	chr6	27132316	27132795	-
Merged-chr6-27814487-1	chr6	27814450	27814524	-	0	{'ENST00000333151.5': 'CDS'}	{'ENST00000333151.5': 'protein_coding'}	{'ENST00000333151.5': 74}	{'ENST00000333151.5': 'chr6'}	{'ENST00000333151.5': 27814357.0}	{'ENST00000333151.5': 27814740.0}	{'ENST00000333151.5': '-'}	ENST00000333151.5	CDS	protein_coding	74	chr6	27814357	27814740	-	['ENST00000333151.5']	['ENST00000333151.5']	ENST00000333151.5	CDS	protein_coding	74	chr6	27814357	27814740	-	[]	[]	ENST00000333151.5	CDS	protein_coding	74	chr6	27814357	27814740	-	ENST00000333151.5	CDS	protein_coding	74	chr6	27814357	27814740	-
Merged-chr6-30545968-1	chr6	30545931	30546005	-	0	{'ENST00000376621.8': '3UTR'}	{'ENST00000376621.8': 'protein_coding'}	{'ENST00000376621.8': 74}	{'ENST00000376621.8': 'chr6'}	{'ENST00000376621.8': 30541381.0}	{'ENST00000376621.8': 30546074.0}	{'ENST00000376621.8': '-'}	ENST00000376621.8	3UTR	protein_coding	74	chr6	30541381	30546074	-	['ENST00000376621.8']	['ENST00000376621.8']	ENST00000376621.8	3UTR	protein_coding	74	chr6	30541381	30546074	-	[]	['ENST00000376621.8']	ENST00000376621.8	3UTR	protein_coding	74	chr6	30541381	30546074	-	ENST00000376621.8	3UTR	protein_coding	74	chr6	30541381	30546074	-
Merged-chr6-30699811-1	chr6	30699774	30699848	-	0	{'ENST00000376406.8': '3UTR'}	{'ENST00000376406.8': 'protein_coding'}	{'ENST00000376406.8': 42}	{'ENST00000376406.8': 'chr6'}	{'ENST00000376406.8': 30699807.0}	{'ENST00000376406.8': 30700467.0}	{'ENST00000376406.8': '-'}	ENST00000376406.8	3UTR	protein_coding	42	chr6	30699807	30700467	-	['ENST00000376406.8']	['ENST00000376406.8']	ENST00000376406.8	3UTR	protein_coding	42	chr6	30699807	30700467	-	[]	['ENST00000376406.8']	ENST00000376406.8	3UTR	protein_coding	42	chr6	30699807	30700467	-	ENST00000376406.8	3UTR	protein_coding	42	chr6	30699807	30700467	-
Merged-chr19-4304764-1	chr19	4304727	4304801	+	0	{'ENST00000597590.5': '5UTR', 'ENST00000221856.11': 'Intron'}	{'ENST00000597590.5': 'protein_coding', 'ENST00000221856.11': 'protein_coding'}	{'ENST00000597590.5': 19, 'ENST00000221856.11': 41}	{'ENST00000597590.5': 'chr19', 'ENST00000221856.11': 'chr19'}	{'ENST00000597590.5': 4304676.0, 'ENST00000221856.11': 4304761.0}	{'ENST00000597590.5': 4304746.0, 'ENST00000221856.11': 4305945.0}	{'ENST00000597590.5': '+', 'ENST00000221856.11': '+'}	ENST00000221856.11	Intron	protein_coding	41	chr19	4304761	4305945	+	['ENST00000597590.5', 'ENST00000221856.11']	['ENST00000221856.11']	ENST00000221856.11	Intron	protein_coding	41	chr19	4304761	4305945	+	['ENST00000597590.5']	[]	ENST00000221856.11	Intron	protein_coding	41	chr19	4304761	4305945	+	ENST00000597590.5	5UTR	protein_coding	19	chr19	4304676	4304746	+
Merged-chr19-4362633-1	chr19	4362596	4362670	-	0	{'ENST00000269886.7': 'Intron'}	{'ENST00000269886.7': 'protein_coding'}	{'ENST00000269886.7': 15}	{'ENST00000269886.7': 'chr19'}	{'ENST00000269886.7': 4362385.0}	{'ENST00000269886.7': 4362611.0}	{'ENST00000269886.7': '-'}	ENST00000269886.7	Intron	protein_coding	15	chr19	4362385	4362611	-	['ENST00000269886.7']	['ENST00000269886.7']	ENST00000269886.7	Intron	protein_coding	15	chr19	4362385	4362611	-	[]	[]	ENST00000269886.7	Intron	protein_coding	15	chr19	4362385	4362611	-	ENST00000269886.7	Intron	protein_coding	15	chr19	4362385	4362611	-
Merged-chr19-5668416-1	chr19	5668379	5668453	+	0	{'ENST00000588852.2': '3UTR', 'ENST00000592224.5': '3UTR'}	{'ENST00000588852.2': 'protein_coding', 'ENST00000592224.5': 'protein_coding'}	{'ENST00000588852.2': 74, 'ENST00000592224.5': 74}	{'ENST00000588852.2': 'chr19', 'ENST00000592224.5': 'chr19'}	{'ENST00000588852.2': 5668289.0, 'ENST00000592224.5': 5668289.0}	{'ENST00000588852.2': 5668478.0, 'ENST00000592224.5': 5668466.0}	{'ENST00000588852.2': '+', 'ENST00000592224.5': '+'}	ENST00000588852.2	3UTR	protein_coding	74	chr19	5668289	5668478	+	['ENST00000588852.2', 'ENST00000592224.5']	['ENST00000588852.2']	ENST00000588852.2	3UTR	protein_coding	74	chr19	5668289	5668478	+	[]	['ENST00000588852.2', 'ENST00000592224.5']	ENST00000588852.2	3UTR	protein_coding	74	chr19	5668289	5668478	+	ENST00000588852.2	3UTR	protein_coding	74	chr19	5668289	5668478	+
Merged-chr19-5816781-1	chr19	5816744	5816818	-	0	{'ENST00000303212.3': 'Intron'}	{'ENST00000303212.3': 'protein_coding'}	{'ENST00000303212.3': 74}	{'ENST00000303212.3': 'chr19'}	{'ENST00000303212.3': 5805451.0}	{'ENST00000303212.3': 5823767.0}	{'ENST00000303212.3': '+'}	ENST00000303212.3	Intron	protein_coding	74	chr19	5805451	5823767	+	['ENST00000303212.3']	['ENST00000303212.3']	ENST00000303212.3	Intron	protein_coding	74	chr19	5805451	5823767	+	[]	[]	ENST00000303212.3	Intron	protein_coding	74	chr19	5805451	5823767	+	ENST00000303212.3	Intron	protein_coding	74	chr19	5805451	5823767	+
Merged-chr19-5978065-1	chr19	5978028	5978102	-	0	{'ENST00000340578.10': '5UTR', 'ENST00000591092.5': '5UTR', 'ENST00000034275.12': '5UTR', 'ENST00000439268.6': 'Intron'}	{'ENST00000340578.10': 'protein_coding', 'ENST00000591092.5': 'protein_coding', 'ENST00000034275.12': 'protein_coding', 'ENST00000439268.6': 'protein_coding'}	{'ENST00000340578.10': 20, 'ENST00000591092.5': 11, 'ENST00000034275.12': 4, 'ENST00000439268.6': 32}	{'ENST00000340578.10': 'chr19', 'ENST00000591092.5': 'chr19', 'ENST00000034275.12': 'chr19', 'ENST00000439268.6': 'chr19'}	{'ENST00000340578.10': 5978083.0, 'ENST00000591092.5': 5978083.0, 'ENST00000034275.12': 5978083.0, 'ENST00000439268.6': 5957973.0}	{'ENST00000340578.10': 5978140.0, 'ENST00000591092.5': 5978093.0, 'ENST00000034275.12': 5978086.0, 'ENST00000439268.6': 5978060.0}	{'ENST00000340578.10': '-', 'ENST00000591092.5': '-', 'ENST00000034275.12': '-', 'ENST00000439268.6': '-'}	ENST00000439268.6	Intron	protein_coding	32	chr19	5957973	5978060	-	['ENST00000340578.10', 'ENST00000591092.5', 'ENST00000034275.12', 'ENST00000439268.6']	['ENST00000340578.10']	ENST00000340578.10	5UTR	protein_coding	20	chr19	5978083	5978140	-	['ENST00000340578.10', 'ENST00000591092.5', 'ENST00000034275.12']	[]	ENST00000340578.10	5UTR	protein_coding	20	chr19	5978083	5978140	-	ENST00000340578.10	5UTR	protein_coding	20	chr19	5978083	5978140	-
Merged-chr19-6730146-1	chr19	6730109	6730183	-	0	{'ENST00000264080.12': '3UTR', 'ENST00000430424.8': '3UTR'}	{'ENST00000264080.12': 'protein_coding', 'ENST00000430424.8': 'protein_coding'}	{'ENST00000264080.12': 74, 'ENST00000430424.8': 74}	{'ENST00000264080.12': 'chr19', 'ENST00000430424.8': 'chr19'}	{'ENST00000264080.12': 6729914.0, 'ENST00000430424.8': 6730086.0}	{'ENST00000264080.12': 6730314.0, 'ENST00000430424.8': 6730314.0}	{'ENST00000264080.12': '-', 'ENST00000430424.8': '-'}	ENST00000430424.8	3UTR	protein_coding	74	chr19	6730086	6730314	-	['ENST00000264080.12', 'ENST00000430424.8']	['ENST00000264080.12']	ENST00000264080.12	3UTR	protein_coding	74	chr19	6729914	6730314	-	[]	['ENST00000264080.12', 'ENST00000430424.8']	ENST00000264080.12	3UTR	protein_coding	74	chr19	6729914	6730314	-	ENST00000264080.12	3UTR	protein_coding	74	chr19	6729914	6730314	-
Merged-chr19-11003008-1	chr19	11002971	11003045	-	0	{'ENST00000643549.1': 'Intron'}	{'ENST00000643549.1': 'protein_coding'}	{'ENST00000643549.1': 57}	{'ENST00000643549.1': 'chr19'}	{'ENST00000643549.1': 10996544.0}	{'ENST00000643549.1': 11003028.0}	{'ENST00000643549.1': '+'}	ENST00000643549.1	Intron	protein_coding	57	chr19	10996544	11003028	+	['ENST00000643549.1']	[]	ENST00000643549.1	Intron	protein_coding	57	chr19	10996544	11003028	+	[]	[]	ENST00000643549.1	Intron	protein_coding	57	chr19	10996544	11003028	+	ENST00000643549.1	Intron	protein_coding	57	chr19	10996544	11003028	+
Merged-chr6-35573613-1	chr6	35573576	35573650	-	0	{'ENST00000539068.5': '3UTR', 'ENST00000357266.9': '3UTR'}	{'ENST00000539068.5': 'protein_coding', 'ENST00000357266.9': 'protein_coding'}	{'ENST00000539068.5': 66, 'ENST00000357266.9': 61}	{'ENST00000539068.5': 'chr6', 'ENST00000357266.9': 'chr6'}	{'ENST00000539068.5': 35573585.0, 'ENST00000357266.9': 35573590.0}	{'ENST00000539068.5': 35575837.0, 'ENST00000357266.9': 35575837.0}	{'ENST00000539068.5': '-', 'ENST00000357266.9': '-'}	ENST00000539068.5	3UTR	protein_coding	66	chr6	35573585	35575837	-	['ENST00000539068.5', 'ENST00000357266.9']	['ENST00000357266.9']	ENST00000357266.9	3UTR	protein_coding	61	chr6	35573590	35575837	-	[]	['ENST00000539068.5', 'ENST00000357266.9']	ENST00000539068.5	3UTR	protein_coding	66	chr6	35573585	35575837	-	ENST00000357266.9	3UTR	protein_coding	61	chr6	35573590	35575837	-
Merged-chr19-11614873-1	chr19	11614836	11614910	+	0	{'ENST00000588174.1': 'Intron', 'ENST00000361113.10': 'Intron'}	{'ENST00000588174.1': 'protein_coding', 'ENST00000361113.10': 'protein_coding'}	{'ENST00000588174.1': 24, 'ENST00000361113.10': 24}	{'ENST00000588174.1': 'chr19', 'ENST00000361113.10': 'chr19'}	{'ENST00000588174.1': 11614887.0, 'ENST00000361113.10': 11614887.0}	{'ENST00000588174.1': 11616705.0, 'ENST00000361113.10': 11616694.0}	{'ENST00000588174.1': '+', 'ENST00000361113.10': '+'}	ENST00000588174.1	Intron	protein_coding	24	chr19	11614887	11616705	+	['ENST00000588174.1', 'ENST00000361113.10']	['ENST00000361113.10']	ENST00000361113.10	Intron	protein_coding	24	chr19	11614887	11616694	+	[]	[]	ENST00000361113.10	Intron	protein_coding	24	chr19	11614887	11616694	+	ENST00000361113.10	Intron	protein_coding	24	chr19	11614887	11616694	+
Merged-chr19-11784063-1	chr19	11784026	11784100	+	0	{'ENST00000357901.5': 'exon'}	{'ENST00000357901.5': 'protein_coding'}	{'ENST00000357901.5': 52}	{'ENST00000357901.5': 'chr19'}	{'ENST00000357901.5': 11780019.0}	{'ENST00000357901.5': 11784078.0}	{'ENST00000357901.5': '+'}	ENST00000357901.5	exon	protein_coding	52	chr19	11780019	11784078	+	['ENST00000357901.5']	['ENST00000357901.5']	ENST00000357901.5	exon	protein_coding	52	chr19	11780019	11784078	+	[]	[]	ENST00000357901.5	exon	protein_coding	52	chr19	11780019	11784078	+	ENST00000357901.5	exon	protein_coding	52	chr19	11780019	11784078	+
Merged-chr19-12114698-1	chr19	12114661	12114735	+	0	{'ENST00000600335.5': 'Intron'}	{'ENST00000600335.5': 'protein_coding'}	{'ENST00000600335.5': 74}	{'ENST00000600335.5': 'chr19'}	{'ENST00000600335.5': 12093052.0}	{'ENST00000600335.5': 12135499.0}	{'ENST00000600335.5': '-'}	ENST00000600335.5	Intron	protein_coding	74	chr19	12093052	12135499	-	['ENST00000600335.5']	[]	ENST00000600335.5	Intron	protein_coding	74	chr19	12093052	12135499	-	[]	[]	ENST00000600335.5	Intron	protein_coding	74	chr19	12093052	12135499	-	ENST00000600335.5	Intron	protein_coding	74	chr19	12093052	12135499	-
Merged-chr19-12195137-1	chr19	12195100	12195174	+	0	{'ENST00000415793.8': 'Intron', 'ENST00000426044.1': 'Intron'}	{'ENST00000415793.8': 'lncRNA', 'ENST00000426044.1': 'lncRNA'}	{'ENST00000415793.8': 32, 'ENST00000426044.1': 32}	{'ENST00000415793.8': 'chr19', 'ENST00000426044.1': 'chr19'}	{'ENST00000415793.8': 12195143.0, 'ENST00000426044.1': 12195143.0}	{'ENST00000415793.8': 12207331.0, 'ENST00000426044.1': 12234712.0}	{'ENST00000415793.8': '+', 'ENST00000426044.1': '+'}	ENST00000415793.8	Intron	lncRNA	32	chr19	12195143	12207331	+	['ENST00000415793.8', 'ENST00000426044.1']	[]	ENST00000415793.8	Intron	lncRNA	32	chr19	12195143	12207331	+	[]	[]	ENST00000415793.8	Intron	lncRNA	32	chr19	12195143	12207331	+	ENST00000415793.8	Intron	lncRNA	32	chr19	12195143	12207331	+
Merged-chr19-16550863-1	chr19	16550826	16550900	-	0	{'ENST00000595753.6': '3UTR', 'ENST00000409035.1': 'Intron'}	{'ENST00000595753.6': 'protein_coding', 'ENST00000409035.1': 'protein_coding'}	{'ENST00000595753.6': 74, 'ENST00000409035.1': 74}	{'ENST00000595753.6': 'chr19', 'ENST00000409035.1': 'chr19'}	{'ENST00000595753.6': 16549837.0, 'ENST00000409035.1': 16519352.0}	{'ENST00000595753.6': 16553681.0, 'ENST00000409035.1': 16553769.0}	{'ENST00000595753.6': '-', 'ENST00000409035.1': '-'}	ENST00000595753.6	3UTR	protein_coding	74	chr19	16549837	16553681	-	['ENST00000595753.6', 'ENST00000409035.1']	['ENST00000595753.6']	ENST00000595753.6	3UTR	protein_coding	74	chr19	16549837	16553681	-	[]	['ENST00000595753.6']	ENST00000595753.6	3UTR	protein_coding	74	chr19	16549837	16553681	-	ENST00000595753.6	3UTR	protein_coding	74	chr19	16549837	16553681	-
Merged-chr6-36978475-1	chr6	36978438	36978512	-	0	{'ENST00000695044.1': 'Intron'}	{'ENST00000695044.1': 'protein_coding'}	{'ENST00000695044.1': 66}	{'ENST00000695044.1': 'chr6'}	{'ENST00000695044.1': 36978155.0}	{'ENST00000695044.1': 36978504.0}	{'ENST00000695044.1': '-'}	ENST00000695044.1	Intron	protein_coding	66	chr6	36978155	36978504	-	['ENST00000695044.1']	[]	ENST00000695044.1	Intron	protein_coding	66	chr6	36978155	36978504	-	[]	[]	ENST00000695044.1	Intron	protein_coding	66	chr6	36978155	36978504	-	ENST00000695044.1	Intron	protein_coding	66	chr6	36978155	36978504	-
Merged-chr6-56458667-1	chr6	56458630	56458704	-	0	{'ENST00000244364.10': 'exon', 'ENST00000312431.10': 'exon', 'ENST00000421834.7': 'exon', 'ENST00000520645.6': 'exon', 'ENST00000340834.10': 'exon'}	{'ENST00000244364.10': 'protein_coding', 'ENST00000312431.10': 'protein_coding', 'ENST00000421834.7': 'protein_coding', 'ENST00000520645.6': 'protein_coding', 'ENST00000340834.10': 'protein_coding'}	{'ENST00000244364.10': 74, 'ENST00000312431.10': 74, 'ENST00000421834.7': 74, 'ENST00000520645.6': 74, 'ENST00000340834.10': 74}	{'ENST00000244364.10': 'chr6', 'ENST00000312431.10': 'chr6', 'ENST00000421834.7': 'chr6', 'ENST00000520645.6': 'chr6', 'ENST00000340834.10': 'chr6'}	{'ENST00000244364.10': 56457987.0, 'ENST00000312431.10': 56457989.0, 'ENST00000421834.7': 56457996.0, 'ENST00000520645.6': 56457999.0, 'ENST00000340834.10': 56458252.0}	{'ENST00000244364.10': 56459267.0, 'ENST00000312431.10': 56459267.0, 'ENST00000421834.7': 56459267.0, 'ENST00000520645.6': 56459267.0, 'ENST00000340834.10': 56459267.0}	{'ENST00000244364.10': '-', 'ENST00000312431.10': '-', 'ENST00000421834.7': '-', 'ENST00000520645.6': '-', 'ENST00000340834.10': '-'}	ENST00000340834.10	exon	protein_coding	74	chr6	56458252	56459267	-	['ENST00000244364.10', 'ENST00000312431.10', 'ENST00000421834.7', 'ENST00000520645.6', 'ENST00000340834.10']	[]	ENST00000340834.10	exon	protein_coding	74	chr6	56458252	56459267	-	[]	[]	ENST00000340834.10	exon	protein_coding	74	chr6	56458252	56459267	-	ENST00000340834.10	exon	protein_coding	74	chr6	56458252	56459267	-
Merged-chr6-70395042-1	chr6	70395005	70395079	+	0	{'ENST00000667898.1': 'Intron'}	{'ENST00000667898.1': 'lncRNA'}	{'ENST00000667898.1': 37}	{'ENST00000667898.1': 'chr6'}	{'ENST00000667898.1': 70395043.0}	{'ENST00000667898.1': 70395229.0}	{'ENST00000667898.1': '+'}	ENST00000667898.1	Intron	lncRNA	37	chr6	70395043	70395229	+	['ENST00000667898.1']	[]	ENST00000667898.1	Intron	lncRNA	37	chr6	70395043	70395229	+	[]	[]	ENST00000667898.1	Intron	lncRNA	37	chr6	70395043	70395229	+	ENST00000667898.1	Intron	lncRNA	37	chr6	70395043	70395229	+
Merged-chr6-75916226-1	chr6	75916189	75916263	+	0	{'ENST00000369975.6': '3UTR', 'ENST00000369985.9': '3UTR'}	{'ENST00000369975.6': 'protein_coding', 'ENST00000369985.9': 'protein_coding'}	{'ENST00000369975.6': 74, 'ENST00000369985.9': 74}	{'ENST00000369975.6': 'chr6', 'ENST00000369985.9': 'chr6'}	{'ENST00000369975.6': 75915010.0, 'ENST00000369985.9': 75915010.0}	{'ENST00000369975.6': 75916612.0, 'ENST00000369985.9': 75919537.0}	{'ENST00000369975.6': '+', 'ENST00000369985.9': '+'}	ENST00000369975.6	3UTR	protein_coding	74	chr6	75915010	75916612	+	['ENST00000369975.6', 'ENST00000369985.9']	[]	ENST00000369975.6	3UTR	protein_coding	74	chr6	75915010	75916612	+	[]	['ENST00000369975.6', 'ENST00000369985.9']	ENST00000369975.6	3UTR	protein_coding	74	chr6	75915010	75916612	+	ENST00000369975.6	3UTR	protein_coding	74	chr6	75915010	75916612	+
Merged-chr19-17323218-1	chr19	17323181	17323255	-	0	{'ENST00000359866.9': '3UTR', 'ENST00000159087.7': '3UTR'}	{'ENST00000359866.9': 'protein_coding', 'ENST00000159087.7': 'protein_coding'}	{'ENST00000359866.9': 74, 'ENST00000159087.7': 33}	{'ENST00000359866.9': 'chr19', 'ENST00000159087.7': 'chr19'}	{'ENST00000359866.9': 17319654.0, 'ENST00000159087.7': 17323223.0}	{'ENST00000359866.9': 17323298.0, 'ENST00000159087.7': 17323519.0}	{'ENST00000359866.9': '+', 'ENST00000159087.7': '-'}	ENST00000359866.9	3UTR	protein_coding	74	chr19	17319654	17323298	+	['ENST00000359866.9', 'ENST00000159087.7']	['ENST00000359866.9', 'ENST00000159087.7']	ENST00000359866.9	3UTR	protein_coding	74	chr19	17319654	17323298	+	[]	['ENST00000359866.9', 'ENST00000159087.7']	ENST00000359866.9	3UTR	protein_coding	74	chr19	17319654	17323298	+	ENST00000359866.9	3UTR	protein_coding	74	chr19	17319654	17323298	+
Merged-chr19-18569330-1	chr19	18569293	18569367	+	0	{'ENST00000539106.5': '3UTR', 'ENST00000222307.9': '3UTR', 'ENST00000601630.5': '3UTR', 'ENST00000595073.5': 'exon', 'ENST00000593791.1': 'exon'}	{'ENST00000539106.5': 'protein_coding', 'ENST00000222307.9': 'protein_coding', 'ENST00000601630.5': 'protein_coding', 'ENST00000595073.5': 'protein_coding', 'ENST00000593791.1': 'lncRNA'}	{'ENST00000539106.5': 74, 'ENST00000222307.9': 74, 'ENST00000601630.5': 17, 'ENST00000595073.5': 4, 'ENST00000593791.1': 74}	{'ENST00000539106.5': 'chr19', 'ENST00000222307.9': 'chr19', 'ENST00000601630.5': 'chr19', 'ENST00000595073.5': 'chr19', 'ENST00000593791.1': 'chr19'}	{'ENST00000539106.5': 18568629.0, 'ENST00000222307.9': 18568629.0, 'ENST00000601630.5': 18568629.0, 'ENST00000595073.5': 18568830.0, 'ENST00000593791.1': 18569230.0}	{'ENST00000539106.5': 18569387.0, 'ENST00000222307.9': 18569378.0, 'ENST00000601630.5': 18569310.0, 'ENST00000595073.5': 18569297.0, 'ENST00000593791.1': 18569375.0}	{'ENST00000539106.5': '+', 'ENST00000222307.9': '+', 'ENST00000601630.5': '+', 'ENST00000595073.5': '+', 'ENST00000593791.1': '-'}	ENST00000593791.1	exon	lncRNA	74	chr19	18569230	18569375	-	['ENST00000539106.5', 'ENST00000222307.9', 'ENST00000601630.5', 'ENST00000595073.5', 'ENST00000593791.1']	['ENST00000222307.9']	ENST00000222307.9	3UTR	protein_coding	74	chr19	18568629	18569378	+	[]	['ENST00000539106.5', 'ENST00000222307.9', 'ENST00000601630.5']	ENST00000539106.5	3UTR	protein_coding	74	chr19	18568629	18569387	+	ENST00000222307.9	3UTR	protein_coding	74	chr19	18568629	18569378	+
Merged-chr19-23260868-1	chr19	23260831	23260905	-	0	{'ENST00000638174.1': 'exon', 'ENST00000638822.1': 'exon', 'ENST00000640517.1': 'exon', 'ENST00000640838.1': 'Intron', 'ENST00000611392.5': 'Intron', 'ENST00000594653.1': 'Intron'}	{'ENST00000638174.1': 'lncRNA', 'ENST00000638822.1': 'lncRNA', 'ENST00000640517.1': 'lncRNA', 'ENST00000640838.1': 'lncRNA', 'ENST00000611392.5': 'protein_coding', 'ENST00000594653.1': 'lncRNA'}	{'ENST00000638174.1': 74, 'ENST00000638822.1': 74, 'ENST00000640517.1': 74, 'ENST00000640838.1': 32, 'ENST00000611392.5': 32, 'ENST00000594653.1': 74}	{'ENST00000638174.1': 'chr19', 'ENST00000638822.1': 'chr19', 'ENST00000640517.1': 'chr19', 'ENST00000640838.1': 'chr19', 'ENST00000611392.5': 'chr19', 'ENST00000594653.1': 'chr19'}	{'ENST00000638174.1': 23259961.0, 'ENST00000638822.1': 23260659.0, 'ENST00000640517.1': 23260731.0, 'ENST00000640838.1': 23260116.0, 'ENST00000611392.5': 23232293.0, 'ENST00000594653.1': 23257596.0}	{'ENST00000638174.1': 23260934.0, 'ENST00000638822.1': 23260934.0, 'ENST00000640517.1': 23260934.0, 'ENST00000640838.1': 23260863.0, 'ENST00000611392.5': 23260863.0, 'ENST00000594653.1': 23270217.0}	{'ENST00000638174.1': '-', 'ENST00000638822.1': '-', 'ENST00000640517.1': '-', 'ENST00000640838.1': '-', 'ENST00000611392.5': '-', 'ENST00000594653.1': '-'}	ENST00000640517.1	exon	lncRNA	74	chr19	23260731	23260934	-	['ENST00000638174.1', 'ENST00000638822.1', 'ENST00000640517.1', 'ENST00000640838.1', 'ENST00000611392.5', 'ENST00000594653.1']	[]	ENST00000640517.1	exon	lncRNA	74	chr19	23260731	23260934	-	[]	[]	ENST00000640517.1	exon	lncRNA	74	chr19	23260731	23260934	-	ENST00000640517.1	exon	lncRNA	74	chr19	23260731	23260934	-
Merged-chr19-34497428-1	chr19	34497391	34497465	+	0	{'ENST00000590071.7': 'Intron'}	{'ENST00000590071.7': 'protein_coding'}	{'ENST00000590071.7': 74}	{'ENST00000590071.7': 'chr19'}	{'ENST00000590071.7': 34495771.0}	{'ENST00000590071.7': 34500128.0}	{'ENST00000590071.7': '+'}	ENST00000590071.7	Intron	protein_coding	74	chr19	34495771	34500128	+	['ENST00000590071.7']	['ENST00000590071.7']	ENST00000590071.7	Intron	protein_coding	74	chr19	34495771	34500128	+	[]	[]	ENST00000590071.7	Intron	protein_coding	74	chr19	34495771	34500128	+	ENST00000590071.7	Intron	protein_coding	74	chr19	34495771	34500128	+
Merged-chr19-36015767-1	chr19	36015730	36015804	-	0	{'ENST00000360535.9': '3UTR', 'ENST00000586962.1': 'Intron'}	{'ENST00000360535.9': 'protein_coding', 'ENST00000586962.1': 'lncRNA'}	{'ENST00000360535.9': 74, 'ENST00000586962.1': 74}	{'ENST00000360535.9': 'chr19', 'ENST00000586962.1': 'chr19'}	{'ENST00000360535.9': 36014660.0, 'ENST00000586962.1': 36014586.0}	{'ENST00000360535.9': 36016160.0, 'ENST00000586962.1': 36016811.0}	{'ENST00000360535.9': '-', 'ENST00000586962.1': '+'}	ENST00000360535.9	3UTR	protein_coding	74	chr19	36014660	36016160	-	['ENST00000360535.9', 'ENST00000586962.1']	['ENST00000360535.9']	ENST00000360535.9	3UTR	protein_coding	74	chr19	36014660	36016160	-	[]	['ENST00000360535.9']	ENST00000360535.9	3UTR	protein_coding	74	chr19	36014660	36016160	-	ENST00000360535.9	3UTR	protein_coding	74	chr19	36014660	36016160	-
Merged-chr19-37655752-1	chr19	37655715	37655789	-	0	{'ENST00000514101.6': 'Intron'}	{'ENST00000514101.6': 'protein_coding'}	{'ENST00000514101.6': 74}	{'ENST00000514101.6': 'chr19'}	{'ENST00000514101.6': 37654879.0}	{'ENST00000514101.6': 37656119.0}	{'ENST00000514101.6': '-'}	ENST00000514101.6	Intron	protein_coding	74	chr19	37654879	37656119	-	['ENST00000514101.6']	[]	ENST00000514101.6	Intron	protein_coding	74	chr19	37654879	37656119	-	[]	[]	ENST00000514101.6	Intron	protein_coding	74	chr19	37654879	37656119	-	ENST00000514101.6	Intron	protein_coding	74	chr19	37654879	37656119	-
Merged-chr6-85614198-1	chr6	85614161	85614235	-	0	{'ENST00000678899.1': '3UTR', 'ENST00000369622.8': '3UTR', 'ENST00000678816.1': '3UTR', 'ENST00000676688.1': '3UTR', 'ENST00000682083.1': 'Intron', 'ENST00000678878.1': 'Intron', 'ENST00000677059.1': 'Intron'}	{'ENST00000678899.1': 'protein_coding', 'ENST00000369622.8': 'protein_coding', 'ENST00000678816.1': 'protein_coding', 'ENST00000676688.1': 'protein_coding', 'ENST00000682083.1': 'protein_coding', 'ENST00000678878.1': 'protein_coding', 'ENST00000677059.1': 'protein_coding'}	{'ENST00000678899.1': 74, 'ENST00000369622.8': 74, 'ENST00000678816.1': 30, 'ENST00000676688.1': 30, 'ENST00000682083.1': 74, 'ENST00000678878.1': 74, 'ENST00000677059.1': 74}	{'ENST00000678899.1': 'chr6', 'ENST00000369622.8': 'chr6', 'ENST00000678816.1': 'chr6', 'ENST00000676688.1': 'chr6', 'ENST00000682083.1': 'chr6', 'ENST00000678878.1': 'chr6', 'ENST00000677059.1': 'chr6'}	{'ENST00000678899.1': 85613385.0, 'ENST00000369622.8': 85613976.0, 'ENST00000678816.1': 85614206.0, 'ENST00000676688.1': 85614206.0, 'ENST00000682083.1': 85612923.0, 'ENST00000678878.1': 85612920.0, 'ENST00000677059.1': 85612923.0}	{'ENST00000678899.1': 85614758.0, 'ENST00000369622.8': 85614758.0, 'ENST00000678816.1': 85615344.0, 'ENST00000676688.1': 85614758.0, 'ENST00000682083.1': 85614980.0, 'ENST00000678878.1': 85614980.0, 'ENST00000677059.1': 85615018.0}	{'ENST00000678899.1': '-', 'ENST00000369622.8': '-', 'ENST00000678816.1': '-', 'ENST00000676688.1': '-', 'ENST00000682083.1': '-', 'ENST00000678878.1': '-', 'ENST00000677059.1': '-'}	ENST00000369622.8	3UTR	protein_coding	74	chr6	85613976	85614758	-	['ENST00000678899.1', 'ENST00000369622.8', 'ENST00000678816.1', 'ENST00000676688.1', 'ENST00000682083.1', 'ENST00000678878.1', 'ENST00000677059.1']	['ENST00000369622.8']	ENST00000369622.8	3UTR	protein_coding	74	chr6	85613976	85614758	-	[]	['ENST00000678899.1', 'ENST00000369622.8', 'ENST00000678816.1', 'ENST00000676688.1']	ENST00000678899.1	3UTR	protein_coding	74	chr6	85613385	85614758	-	ENST00000369622.8	3UTR	protein_coding	74	chr6	85613976	85614758	-
Merged-chr6-89329083-1	chr6	89329046	89329120	-	0	{'ENST00000435041.3': '3UTR'}	{'ENST00000435041.3': 'protein_coding'}	{'ENST00000435041.3': 74}	{'ENST00000435041.3': 'chr6'}	{'ENST00000435041.3': 89326625.0}	{'ENST00000435041.3': 89329681.0}	{'ENST00000435041.3': '-'}	ENST00000435041.3	3UTR	protein_coding	74	chr6	89326625	89329681	-	['ENST00000435041.3']	['ENST00000435041.3']	ENST00000435041.3	3UTR	protein_coding	74	chr6	89326625	89329681	-	[]	['ENST00000435041.3']	ENST00000435041.3	3UTR	protein_coding	74	chr6	89326625	89329681	-	ENST00000435041.3	3UTR	protein_coding	74	chr6	89326625	89329681	-
Merged-chr6-89634891-1	chr6	89634854	89634928	-	0	{'ENST00000523377.2': '3UTR', 'ENST00000626778.2': 'Intron', 'ENST00000520441.5': 'Intron'}	{'ENST00000523377.2': 'protein_coding', 'ENST00000626778.2': 'protein_coding', 'ENST00000520441.5': 'protein_coding'}	{'ENST00000523377.2': 74, 'ENST00000626778.2': 74, 'ENST00000520441.5': 74}	{'ENST00000523377.2': 'chr6', 'ENST00000626778.2': 'chr6', 'ENST00000520441.5': 'chr6'}	{'ENST00000523377.2': 89632224.0, 'ENST00000626778.2': 89621948.0, 'ENST00000520441.5': 89621948.0}	{'ENST00000523377.2': 89637275.0, 'ENST00000626778.2': 89637741.0, 'ENST00000520441.5': 89637724.0}	{'ENST00000523377.2': '-', 'ENST00000626778.2': '-', 'ENST00000520441.5': '-'}	ENST00000523377.2	3UTR	protein_coding	74	chr6	89632224	89637275	-	['ENST00000523377.2', 'ENST00000626778.2', 'ENST00000520441.5']	['ENST00000523377.2']	ENST00000523377.2	3UTR	protein_coding	74	chr6	89632224	89637275	-	[]	['ENST00000523377.2']	ENST00000523377.2	3UTR	protein_coding	74	chr6	89632224	89637275	-	ENST00000523377.2	3UTR	protein_coding	74	chr6	89632224	89637275	-
Merged-chr6-89654255-1	chr6	89654218	89654292	-	0	{'ENST00000369393.8': 'exon'}	{'ENST00000369393.8': 'protein_coding'}	{'ENST00000369393.8': 74}	{'ENST00000369393.8': 'chr6'}	{'ENST00000369393.8': 89654164.0}	{'ENST00000369393.8': 89654334.0}	{'ENST00000369393.8': '-'}	ENST00000369393.8	exon	protein_coding	74	chr6	89654164	89654334	-	['ENST00000369393.8']	['ENST00000369393.8']	ENST00000369393.8	exon	protein_coding	74	chr6	89654164	89654334	-	[]	[]	ENST00000369393.8	exon	protein_coding	74	chr6	89654164	89654334	-	ENST00000369393.8	exon	protein_coding	74	chr6	89654164	89654334	-
Merged-chr6-95586648-1	chr6	95586611	95586685	+	0	{'ENST00000369293.6': 'CDS', 'ENST00000683151.1': 'CDS', 'ENST00000684211.1': 'exon'}	{'ENST00000369293.6': 'protein_coding', 'ENST00000683151.1': 'protein_coding', 'ENST00000684211.1': 'protein_coding'}	{'ENST00000369293.6': 74, 'ENST00000683151.1': 74, 'ENST00000684211.1': 74}	{'ENST00000369293.6': 'chr6', 'ENST00000683151.1': 'chr6', 'ENST00000684211.1': 'chr6'}	{'ENST00000369293.6': 95586440.0, 'ENST00000683151.1': 95586440.0, 'ENST00000684211.1': 95586402.0}	{'ENST00000369293.6': 95587033.0, 'ENST00000683151.1': 95586983.0, 'ENST00000684211.1': 95589072.0}	{'ENST00000369293.6': '+', 'ENST00000683151.1': '+', 'ENST00000684211.1': '+'}	ENST00000369293.6	CDS	protein_coding	74	chr6	95586440	95587033	+	['ENST00000369293.6', 'ENST00000683151.1', 'ENST00000684211.1']	[]	ENST00000369293.6	CDS	protein_coding	74	chr6	95586440	95587033	+	[]	[]	ENST00000369293.6	CDS	protein_coding	74	chr6	95586440	95587033	+	ENST00000369293.6	CDS	protein_coding	74	chr6	95586440	95587033	+
Merged-chr19-37976002-1	chr19	37975965	37976039	+	0	{'ENST00000222345.11': 'Intron'}	{'ENST00000222345.11': 'protein_coding'}	{'ENST00000222345.11': 74}	{'ENST00000222345.11': 'chr19'}	{'ENST00000222345.11': 37907358.0}	{'ENST00000222345.11': 38029088.0}	{'ENST00000222345.11': '+'}	ENST00000222345.11	Intron	protein_coding	74	chr19	37907358	38029088	+	['ENST00000222345.11']	['ENST00000222345.11']	ENST00000222345.11	Intron	protein_coding	74	chr19	37907358	38029088	+	[]	[]	ENST00000222345.11	Intron	protein_coding	74	chr19	37907358	38029088	+	ENST00000222345.11	Intron	protein_coding	74	chr19	37907358	38029088	+
Merged-chr19-39942666-1	chr19	39942629	39942703	-	0	{'Intergenic': 'Unlabeled'}	{'Intergenic': 'Intergenic'}	{'Intergenic': 0}	{'Intergenic': nan}	{'Intergenic': nan}	{'Intergenic': nan}	{'Intergenic': '-'}	Intergenic	Unlabeled	Intergenic	0				-	['Intergenic']	[]	Intergenic	Unlabeled	Intergenic	0				-	[]	[]	Intergenic	Unlabeled	Intergenic	0				-	Intergenic	Unlabeled	Intergenic	0				-
Merged-chr19-39943450-1	chr19	39943413	39943487	-	0	{'ENST00000596581.1': 'exon'}	{'ENST00000596581.1': 'processed_pseudogene'}	{'ENST00000596581.1': 74}	{'ENST00000596581.1': 'chr19'}	{'ENST00000596581.1': 39943239.0}	{'ENST00000596581.1': 39943680.0}	{'ENST00000596581.1': '-'}	ENST00000596581.1	exon	processed_pseudogene	74	chr19	39943239	39943680	-	['ENST00000596581.1']	[]	ENST00000596581.1	exon	processed_pseudogene	74	chr19	39943239	39943680	-	[]	[]	ENST00000596581.1	exon	processed_pseudogene	74	chr19	39943239	39943680	-	ENST00000596581.1	exon	processed_pseudogene	74	chr19	39943239	39943680	-
Merged-chr6-95609436-1	chr6	95609399	95609473	+	0	{'ENST00000683151.1': '3UTR', 'ENST00000358812.9': '3UTR', 'ENST00000682663.1': '3UTR'}	{'ENST00000683151.1': 'protein_coding', 'ENST00000358812.9': 'protein_coding', 'ENST00000682663.1': 'protein_coding'}	{'ENST00000683151.1': 59, 'ENST00000358812.9': 53, 'ENST00000682663.1': 71}	{'ENST00000683151.1': 'chr6', 'ENST00000358812.9': 'chr6', 'ENST00000682663.1': 'chr6'}	{'ENST00000683151.1': 95605820.0, 'ENST00000358812.9': 95606403.0, 'ENST00000682663.1': 95606403.0}	{'ENST00000683151.1': 95609458.0, 'ENST00000358812.9': 95609452.0, 'ENST00000682663.1': 95609470.0}	{'ENST00000683151.1': '+', 'ENST00000358812.9': '+', 'ENST00000682663.1': '+'}	ENST00000682663.1	3UTR	protein_coding	71	chr6	95606403	95609470	+	['ENST00000683151.1', 'ENST00000358812.9', 'ENST00000682663.1']	['ENST00000358812.9']	ENST00000358812.9	3UTR	protein_coding	53	chr6	95606403	95609452	+	[]	['ENST00000683151.1', 'ENST00000358812.9', 'ENST00000682663.1']	ENST00000682663.1	3UTR	protein_coding	71	chr6	95606403	95609470	+	ENST00000358812.9	3UTR	protein_coding	53	chr6	95606403	95609452	+
Merged-chr6-107867758-1	chr6	107867721	107867795	-	0	{'ENST00000369002.9': '3UTR'}	{'ENST00000369002.9': 'protein_coding'}	{'ENST00000369002.9': 40}	{'ENST00000369002.9': 'chr6'}	{'ENST00000369002.9': 107867756.0}	{'ENST00000369002.9': 107871706.0}	{'ENST00000369002.9': '-'}	ENST00000369002.9	3UTR	protein_coding	40	chr6	107867756	107871706	-	['ENST00000369002.9']	['ENST00000369002.9']	ENST00000369002.9	3UTR	protein_coding	40	chr6	107867756	107871706	-	[]	['ENST00000369002.9']	ENST00000369002.9	3UTR	protein_coding	40	chr6	107867756	107871706	-	ENST00000369002.9	3UTR	protein_coding	40	chr6	107867756	107871706	-
Merged-chr6-112187527-1	chr6	112187490	112187564	-	0	{'ENST00000230538.12': 'exon'}	{'ENST00000230538.12': 'protein_coding'}	{'ENST00000230538.12': 74}	{'ENST00000230538.12': 'chr6'}	{'ENST00000230538.12': 112187450.0}	{'ENST00000230538.12': 112187601.0}	{'ENST00000230538.12': '-'}	ENST00000230538.12	exon	protein_coding	74	chr6	112187450	112187601	-	['ENST00000230538.12']	['ENST00000230538.12']	ENST00000230538.12	exon	protein_coding	74	chr6	112187450	112187601	-	[]	[]	ENST00000230538.12	exon	protein_coding	74	chr6	112187450	112187601	-	ENST00000230538.12	exon	protein_coding	74	chr6	112187450	112187601	-
Merged-chr19-42091155-1	chr19	42091118	42091192	-	0	{'ENST00000692977.1': '3UTR', 'ENST00000389341.9': '3UTR', 'ENST00000342301.8': '3UTR', 'ENST00000560558.5': '3UTR', 'ENST00000526816.6': '3UTR', 'ENST00000529067.5': 'exon'}	{'ENST00000692977.1': 'protein_coding', 'ENST00000389341.9': 'protein_coding', 'ENST00000342301.8': 'protein_coding', 'ENST00000560558.5': 'protein_coding', 'ENST00000526816.6': 'protein_coding', 'ENST00000529067.5': 'protein_coding'}	{'ENST00000692977.1': 74, 'ENST00000389341.9': 74, 'ENST00000342301.8': 74, 'ENST00000560558.5': 74, 'ENST00000526816.6': 74, 'ENST00000529067.5': 74}	{'ENST00000692977.1': 'chr19', 'ENST00000389341.9': 'chr19', 'ENST00000342301.8': 'chr19', 'ENST00000560558.5': 'chr19', 'ENST00000526816.6': 'chr19', 'ENST00000529067.5': 'chr19'}	{'ENST00000692977.1': 42086110.0, 'ENST00000389341.9': 42086110.0, 'ENST00000342301.8': 42089353.0, 'ENST00000560558.5': 42089553.0, 'ENST00000526816.6': 42089790.0, 'ENST00000529067.5': 42090205.0}	{'ENST00000692977.1': 42091259.0, 'ENST00000389341.9': 42091554.0, 'ENST00000342301.8': 42091259.0, 'ENST00000560558.5': 42091554.0, 'ENST00000526816.6': 42091554.0, 'ENST00000529067.5': 42091591.0}	{'ENST00000692977.1': '-', 'ENST00000389341.9': '-', 'ENST00000342301.8': '-', 'ENST00000560558.5': '-', 'ENST00000526816.6': '-', 'ENST00000529067.5': '-'}	ENST00000529067.5	exon	protein_coding	74	chr19	42090205	42091591	-	['ENST00000692977.1', 'ENST00000389341.9', 'ENST00000342301.8', 'ENST00000560558.5', 'ENST00000526816.6', 'ENST00000529067.5']	['ENST00000692977.1']	ENST00000692977.1	3UTR	protein_coding	74	chr19	42086110	42091259	-	[]	['ENST00000692977.1', 'ENST00000389341.9', 'ENST00000342301.8', 'ENST00000560558.5', 'ENST00000526816.6']	ENST00000692977.1	3UTR	protein_coding	74	chr19	42086110	42091259	-	ENST00000692977.1	3UTR	protein_coding	74	chr19	42086110	42091259	-
Merged-chr19-45147279-1	chr19	45147242	45147316	+	0	{'ENST00000221462.9': 'exon'}	{'ENST00000221462.9': 'protein_coding'}	{'ENST00000221462.9': 43}	{'ENST00000221462.9': 'chr19'}	{'ENST00000221462.9': 45146571.0}	{'ENST00000221462.9': 45147285.0}	{'ENST00000221462.9': '+'}	ENST00000221462.9	exon	protein_coding	43	chr19	45146571	45147285	+	['ENST00000221462.9']	['ENST00000221462.9']	ENST00000221462.9	exon	protein_coding	43	chr19	45146571	45147285	+	[]	[]	ENST00000221462.9	exon	protein_coding	43	chr19	45146571	45147285	+	ENST00000221462.9	exon	protein_coding	43	chr19	45146571	45147285	+
Merged-chr19-45507470-1	chr19	45507433	45507507	+	0	{'ENST00000245932.11': '5UTR'}	{'ENST00000245932.11': 'protein_coding'}	{'ENST00000245932.11': 29}	{'ENST00000245932.11': 'chr19'}	{'ENST00000245932.11': 45507479.0}	{'ENST00000245932.11': 45507771.0}	{'ENST00000245932.11': '+'}	ENST00000245932.11	5UTR	protein_coding	29	chr19	45507479	45507771	+	['ENST00000245932.11']	['ENST00000245932.11']	ENST00000245932.11	5UTR	protein_coding	29	chr19	45507479	45507771	+	['ENST00000245932.11']	[]	ENST00000245932.11	5UTR	protein_coding	29	chr19	45507479	45507771	+	ENST00000245932.11	5UTR	protein_coding	29	chr19	45507479	45507771	+
Merged-chr19-45815452-1	chr19	45815415	45815489	-	0	{'ENST00000245934.12': '3UTR'}	{'ENST00000245934.12': 'protein_coding'}	{'ENST00000245934.12': 74}	{'ENST00000245934.12': 'chr19'}	{'ENST00000245934.12': 45815410.0}	{'ENST00000245934.12': 45815562.0}	{'ENST00000245934.12': '-'}	ENST00000245934.12	3UTR	protein_coding	74	chr19	45815410	45815562	-	['ENST00000245934.12']	['ENST00000245934.12']	ENST00000245934.12	3UTR	protein_coding	74	chr19	45815410	45815562	-	[]	['ENST00000245934.12']	ENST00000245934.12	3UTR	protein_coding	74	chr19	45815410	45815562	-	ENST00000245934.12	3UTR	protein_coding	74	chr19	45815410	45815562	-
Merged-chr19-48968151-1	chr19	48968114	48968188	-	0	{'ENST00000323798.8': '3UTR'}	{'ENST00000323798.8': 'protein_coding'}	{'ENST00000323798.8': 59}	{'ENST00000323798.8': 'chr19'}	{'ENST00000323798.8': 48968130.0}	{'ENST00000323798.8': 48969290.0}	{'ENST00000323798.8': '-'}	ENST00000323798.8	3UTR	protein_coding	59	chr19	48968130	48969290	-	['ENST00000323798.8']	['ENST00000323798.8']	ENST00000323798.8	3UTR	protein_coding	59	chr19	48968130	48969290	-	[]	['ENST00000323798.8']	ENST00000323798.8	3UTR	protein_coding	59	chr19	48968130	48969290	-	ENST00000323798.8	3UTR	protein_coding	59	chr19	48968130	48969290	-
Merged-chr6-117549780-1	chr6	117549743	117549817	+	0	{'ENST00000338728.10': '3UTR', 'ENST00000296955.12': 'Intron', 'ENST00000467125.1': 'Intron'}	{'ENST00000338728.10': 'protein_coding', 'ENST00000296955.12': 'protein_coding', 'ENST00000467125.1': 'protein_coding'}	{'ENST00000338728.10': 54, 'ENST00000296955.12': 74, 'ENST00000467125.1': 74}	{'ENST00000338728.10': 'chr6', 'ENST00000296955.12': 'chr6', 'ENST00000467125.1': 'chr6'}	{'ENST00000338728.10': 117548437.0, 'ENST00000296955.12': 117545597.0, 'ENST00000467125.1': 117321394.0}	{'ENST00000338728.10': 117549797.0, 'ENST00000296955.12': 117569619.0, 'ENST00000467125.1': 117566853.0}	{'ENST00000338728.10': '+', 'ENST00000296955.12': '+', 'ENST00000467125.1': '-'}	ENST00000296955.12	Intron	protein_coding	74	chr6	117545597	117569619	+	['ENST00000338728.10', 'ENST00000296955.12', 'ENST00000467125.1']	['ENST00000338728.10']	ENST00000338728.10	3UTR	protein_coding	54	chr6	117548437	117549797	+	[]	['ENST00000338728.10']	ENST00000338728.10	3UTR	protein_coding	54	chr6	117548437	117549797	+	ENST00000338728.10	3UTR	protein_coding	54	chr6	117548437	117549797	+
Merged-chr6-127266926-1	chr6	127266889	127266963	+	0	{'ENST00000368314.6': 'exon', 'ENST00000608991.5': 'exon', 'ENST00000610153.1': 'exon', 'ENST00000356799.6': 'Intron'}	{'ENST00000368314.6': 'protein_coding', 'ENST00000608991.5': 'protein_coding', 'ENST00000610153.1': 'protein_coding', 'ENST00000356799.6': 'protein_coding'}	{'ENST00000368314.6': 36, 'ENST00000608991.5': 36, 'ENST00000610153.1': 74, 'ENST00000356799.6': 39}	{'ENST00000368314.6': 'chr6', 'ENST00000608991.5': 'chr6', 'ENST00000610153.1': 'chr6', 'ENST00000356799.6': 'chr6'}	{'ENST00000368314.6': 127266864.0, 'ENST00000608991.5': 127266883.0, 'ENST00000610153.1': 127266883.0, 'ENST00000356799.6': 127266925.0}	{'ENST00000368314.6': 127266925.0, 'ENST00000608991.5': 127266925.0, 'ENST00000610153.1': 127267095.0, 'ENST00000356799.6': 127280230.0}	{'ENST00000368314.6': '+', 'ENST00000608991.5': '+', 'ENST00000610153.1': '+', 'ENST00000356799.6': '+'}	ENST00000610153.1	exon	protein_coding	74	chr6	127266883	127267095	+	['ENST00000368314.6', 'ENST00000608991.5', 'ENST00000610153.1', 'ENST00000356799.6']	['ENST00000368314.6']	ENST00000368314.6	exon	protein_coding	36	chr6	127266864	127266925	+	[]	[]	ENST00000368314.6	exon	protein_coding	36	chr6	127266864	127266925	+	ENST00000368314.6	exon	protein_coding	36	chr6	127266864	127266925	+
Merged-chr6-129516566-1	chr6	129516529	129516603	+	0	{'ENST00000617695.5': '3UTR', 'ENST00000421865.3': '3UTR', 'ENST00000665046.1': 'Intron', 'ENST00000670413.1': 'Intron'}	{'ENST00000617695.5': 'protein_coding', 'ENST00000421865.3': 'protein_coding', 'ENST00000665046.1': 'lncRNA', 'ENST00000670413.1': 'lncRNA'}	{'ENST00000617695.5': 9, 'ENST00000421865.3': 37, 'ENST00000665046.1': 74, 'ENST00000670413.1': 74}	{'ENST00000617695.5': 'chr6', 'ENST00000421865.3': 'chr6', 'ENST00000665046.1': 'chr6', 'ENST00000670413.1': 'chr6'}	{'ENST00000617695.5': 129516345.0, 'ENST00000421865.3': 129516345.0, 'ENST00000665046.1': 129502791.0, 'ENST00000670413.1': 129510834.0}	{'ENST00000617695.5': 129516538.0, 'ENST00000421865.3': 129516566.0, 'ENST00000665046.1': 129522476.0, 'ENST00000670413.1': 129522476.0}	{'ENST00000617695.5': '+', 'ENST00000421865.3': '+', 'ENST00000665046.1': '-', 'ENST00000670413.1': '-'}	ENST00000670413.1	Intron	lncRNA	74	chr6	129510834	129522476	-	['ENST00000617695.5', 'ENST00000421865.3', 'ENST00000665046.1', 'ENST00000670413.1']	['ENST00000421865.3']	ENST00000421865.3	3UTR	protein_coding	37	chr6	129516345	129516566	+	[]	['ENST00000617695.5', 'ENST00000421865.3']	ENST00000421865.3	3UTR	protein_coding	37	chr6	129516345	129516566	+	ENST00000421865.3	3UTR	protein_coding	37	chr6	129516345	129516566	+
Merged-chr6-131512186-1	chr6	131512149	131512223	+	0	{'ENST00000672233.1': 'Intron'}	{'ENST00000672233.1': 'protein_coding'}	{'ENST00000672233.1': 74}	{'ENST00000672233.1': 'chr6'}	{'ENST00000672233.1': 131470949.0}	{'ENST00000672233.1': 131547080.0}	{'ENST00000672233.1': '+'}	ENST00000672233.1	Intron	protein_coding	74	chr6	131470949	131547080	+	['ENST00000672233.1']	[]	ENST00000672233.1	Intron	protein_coding	74	chr6	131470949	131547080	+	[]	[]	ENST00000672233.1	Intron	protein_coding	74	chr6	131470949	131547080	+	ENST00000672233.1	Intron	protein_coding	74	chr6	131470949	131547080	+
Merged-chr6-132475568-1	chr6	132475531	132475605	-	0	{'ENST00000367941.7': 'Intron'}	{'ENST00000367941.7': 'protein_coding'}	{'ENST00000367941.7': 61}	{'ENST00000367941.7': 'chr6'}	{'ENST00000367941.7': 132472375.0}	{'ENST00000367941.7': 132475592.0}	{'ENST00000367941.7': '-'}	ENST00000367941.7	Intron	protein_coding	61	chr6	132472375	132475592	-	['ENST00000367941.7']	['ENST00000367941.7']	ENST00000367941.7	Intron	protein_coding	61	chr6	132472375	132475592	-	[]	[]	ENST00000367941.7	Intron	protein_coding	61	chr6	132472375	132475592	-	ENST00000367941.7	Intron	protein_coding	61	chr6	132472375	132475592	-
Merged-chr6-137543486-1	chr6	137543449	137543523	-	0	{'Intergenic': 'Unlabeled'}	{'Intergenic': 'Intergenic'}	{'Intergenic': 0}	{'Intergenic': nan}	{'Intergenic': nan}	{'Intergenic': nan}	{'Intergenic': '-'}	Intergenic	Unlabeled	Intergenic	0				-	['Intergenic']	[]	Intergenic	Unlabeled	Intergenic	0				-	[]	[]	Intergenic	Unlabeled	Intergenic	0				-	Intergenic	Unlabeled	Intergenic	0				-
Merged-chr6-138413149-1	chr6	138413112	138413186	+	0	{'ENST00000448741.5': '3UTR', 'ENST00000607197.6': '3UTR'}	{'ENST00000448741.5': 'protein_coding', 'ENST00000607197.6': 'protein_coding'}	{'ENST00000448741.5': 61, 'ENST00000607197.6': 74}	{'ENST00000448741.5': 'chr6', 'ENST00000607197.6': 'chr6'}	{'ENST00000448741.5': 138412927.0, 'ENST00000607197.6': 138413076.0}	{'ENST00000448741.5': 138413173.0, 'ENST00000607197.6': 138422197.0}	{'ENST00000448741.5': '+', 'ENST00000607197.6': '+'}	ENST00000607197.6	3UTR	protein_coding	74	chr6	138413076	138422197	+	['ENST00000448741.5', 'ENST00000607197.6']	['ENST00000607197.6']	ENST00000607197.6	3UTR	protein_coding	74	chr6	138413076	138422197	+	[]	['ENST00000448741.5', 'ENST00000607197.6']	ENST00000607197.6	3UTR	protein_coding	74	chr6	138413076	138422197	+	ENST00000607197.6	3UTR	protein_coding	74	chr6	138413076	138422197	+
Merged-chr6-138431791-1	chr6	138431754	138431828	-	0	{'ENST00000343505.10': 'exon'}	{'ENST00000343505.10': 'protein_coding'}	{'ENST00000343505.10': 74}	{'ENST00000343505.10': 'chr6'}	{'ENST00000343505.10': 138430393.0}	{'ENST00000343505.10': 138433680.0}	{'ENST00000343505.10': '-'}	ENST00000343505.10	exon	protein_coding	74	chr6	138430393	138433680	-	['ENST00000343505.10']	['ENST00000343505.10']	ENST00000343505.10	exon	protein_coding	74	chr6	138430393	138433680	-	[]	[]	ENST00000343505.10	exon	protein_coding	74	chr6	138430393	138433680	-	ENST00000343505.10	exon	protein_coding	74	chr6	138430393	138433680	-
Merged-chr19-49335534-1	chr19	49335497	49335571	-	0	{'ENST00000598095.5': 'exon', 'ENST00000323906.9': '5UTR', 'ENST00000535669.6': '5UTR', 'ENST00000358234.5': 'Intron'}	{'ENST00000598095.5': 'protein_coding', 'ENST00000323906.9': 'protein_coding', 'ENST00000535669.6': 'protein_coding', 'ENST00000358234.5': 'lncRNA'}	{'ENST00000598095.5': 74, 'ENST00000323906.9': 43, 'ENST00000535669.6': 43, 'ENST00000358234.5': 74}	{'ENST00000598095.5': 'chr19', 'ENST00000323906.9': 'chr19', 'ENST00000535669.6': 'chr19', 'ENST00000358234.5': 'chr19'}	{'ENST00000598095.5': 49335396.0, 'ENST00000323906.9': 49335406.0, 'ENST00000535669.6': 49335427.0, 'ENST00000358234.5': 49332320.0}	{'ENST00000598095.5': 49335575.0, 'ENST00000323906.9': 49335540.0, 'ENST00000535669.6': 49335540.0, 'ENST00000358234.5': 49340171.0}	{'ENST00000598095.5': '+', 'ENST00000323906.9': '+', 'ENST00000535669.6': '+', 'ENST00000358234.5': '-'}	ENST00000598095.5	exon	protein_coding	74	chr19	49335396	49335575	+	['ENST00000598095.5', 'ENST00000323906.9', 'ENST00000535669.6', 'ENST00000358234.5']	['ENST00000323906.9']	ENST00000323906.9	5UTR	protein_coding	43	chr19	49335406	49335540	+	['ENST00000323906.9', 'ENST00000535669.6']	[]	ENST00000323906.9	5UTR	protein_coding	43	chr19	49335406	49335540	+	ENST00000323906.9	5UTR	protein_coding	43	chr19	49335406	49335540	+
Merged-chr19-49652368-1	chr19	49652331	49652405	+	0	{'ENST00000360565.8': 'exon'}	{'ENST00000360565.8': 'protein_coding'}	{'ENST00000360565.8': 74}	{'ENST00000360565.8': 'chr19'}	{'ENST00000360565.8': 49650868.0}	{'ENST00000360565.8': 49653705.0}	{'ENST00000360565.8': '+'}	ENST00000360565.8	exon	protein_coding	74	chr19	49650868	49653705	+	['ENST00000360565.8']	['ENST00000360565.8']	ENST00000360565.8	exon	protein_coding	74	chr19	49650868	49653705	+	[]	[]	ENST00000360565.8	exon	protein_coding	74	chr19	49650868	49653705	+	ENST00000360565.8	exon	protein_coding	74	chr19	49650868	49653705	+
Merged-chr19-49688442-1	chr19	49688405	49688479	+	0	{'ENST00000532489.5': '3UTR', 'ENST00000610806.4': '3UTR'}	{'ENST00000532489.5': 'protein_coding', 'ENST00000610806.4': 'protein_coding'}	{'ENST00000532489.5': 42, 'ENST00000610806.4': 45}	{'ENST00000532489.5': 'chr19', 'ENST00000610806.4': 'chr19'}	{'ENST00000532489.5': 49688243.0, 'ENST00000610806.4': 49688243.0}	{'ENST00000532489.5': 49688447.0, 'ENST00000610806.4': 49688450.0}	{'ENST00000532489.5': '+', 'ENST00000610806.4': '+'}	ENST00000610806.4	3UTR	protein_coding	45	chr19	49688243	49688450	+	['ENST00000532489.5', 'ENST00000610806.4']	[]	ENST00000610806.4	3UTR	protein_coding	45	chr19	49688243	49688450	+	[]	['ENST00000532489.5', 'ENST00000610806.4']	ENST00000610806.4	3UTR	protein_coding	45	chr19	49688243	49688450	+	ENST00000610806.4	3UTR	protein_coding	45	chr19	49688243	49688450	+
Merged-chr19-49836972-1	chr19	49836935	49837009	+	0	{'ENST00000312865.10': '3UTR', 'ENST00000538643.5': '3UTR', 'ENST00000593767.3': 'Intron'}	{'ENST00000312865.10': 'protein_coding', 'ENST00000538643.5': 'protein_coding', 'ENST00000593767.3': 'protein_coding'}	{'ENST00000312865.10': 38, 'ENST00000538643.5': 21, 'ENST00000593767.3': 74}	{'ENST00000312865.10': 'chr19', 'ENST00000538643.5': 'chr19', 'ENST00000593767.3': 'chr19'}	{'ENST00000312865.10': 49836942.0, 'ENST00000538643.5': 49836942.0, 'ENST00000593767.3': 49836406.0}	{'ENST00000312865.10': 49836979.0, 'ENST00000538643.5': 49836962.0, 'ENST00000593767.3': 49838579.0}	{'ENST00000312865.10': '+', 'ENST00000538643.5': '+', 'ENST00000593767.3': '+'}	ENST00000593767.3	Intron	protein_coding	74	chr19	49836406	49838579	+	['ENST00000312865.10', 'ENST00000538643.5', 'ENST00000593767.3']	['ENST00000312865.10']	ENST00000312865.10	3UTR	protein_coding	38	chr19	49836942	49836979	+	[]	['ENST00000312865.10', 'ENST00000538643.5']	ENST00000312865.10	3UTR	protein_coding	38	chr19	49836942	49836979	+	ENST00000312865.10	3UTR	protein_coding	38	chr19	49836942	49836979	+
Merged-chr19-51098526-1	chr19	51098489	51098563	-	0	{'ENST00000421832.3': '3UTR'}	{'ENST00000421832.3': 'protein_coding'}	{'ENST00000421832.3': 74}	{'ENST00000421832.3': 'chr19'}	{'ENST00000421832.3': 51097606.0}	{'ENST00000421832.3': 51098603.0}	{'ENST00000421832.3': '-'}	ENST00000421832.3	3UTR	protein_coding	74	chr19	51097606	51098603	-	['ENST00000421832.3']	['ENST00000421832.3']	ENST00000421832.3	3UTR	protein_coding	74	chr19	51097606	51098603	-	[]	['ENST00000421832.3']	ENST00000421832.3	3UTR	protein_coding	74	chr19	51097606	51098603	-	ENST00000421832.3	3UTR	protein_coding	74	chr19	51097606	51098603	-
Merged-chr19-52655553-1	chr19	52655516	52655590	-	0	{'ENST00000598322.3': 'Intron', 'ENST00000706197.1': 'Intron', 'ENST00000687234.1': 'Intron'}	{'ENST00000598322.3': 'protein_coding', 'ENST00000706197.1': 'protein_coding', 'ENST00000687234.1': 'protein_coding'}	{'ENST00000598322.3': 44, 'ENST00000706197.1': 74, 'ENST00000687234.1': 44}	{'ENST00000598322.3': 'chr19', 'ENST00000706197.1': 'chr19', 'ENST00000687234.1': 'chr19'}	{'ENST00000598322.3': 52654403.0, 'ENST00000706197.1': 52635153.0, 'ENST00000687234.1': 52619062.0}	{'ENST00000598322.3': 52655560.0, 'ENST00000706197.1': 52690442.0, 'ENST00000687234.1': 52655560.0}	{'ENST00000598322.3': '-', 'ENST00000706197.1': '-', 'ENST00000687234.1': '-'}	ENST00000706197.1	Intron	protein_coding	74	chr19	52635153	52690442	-	['ENST00000598322.3', 'ENST00000706197.1', 'ENST00000687234.1']	[]	ENST00000706197.1	Intron	protein_coding	74	chr19	52635153	52690442	-	[]	[]	ENST00000706197.1	Intron	protein_coding	74	chr19	52635153	52690442	-	ENST00000706197.1	Intron	protein_coding	74	chr19	52635153	52690442	-
Merged-chr6-139180800-1	chr6	139180763	139180837	+	0	{'ENST00000367658.3': '3UTR', 'ENST00000649069.1': 'Intron'}	{'ENST00000367658.3': 'protein_coding', 'ENST00000649069.1': 'lncRNA'}	{'ENST00000367658.3': 39, 'ENST00000649069.1': 74}	{'ENST00000367658.3': 'chr6', 'ENST00000649069.1': 'chr6'}	{'ENST00000367658.3': 139177103.0, 'ENST00000649069.1': 139170564.0}	{'ENST00000367658.3': 139180802.0, 'ENST00000649069.1': 139239085.0}	{'ENST00000367658.3': '+', 'ENST00000649069.1': '-'}	ENST00000649069.1	Intron	lncRNA	74	chr6	139170564	139239085	-	['ENST00000367658.3', 'ENST00000649069.1']	['ENST00000367658.3']	ENST00000367658.3	3UTR	protein_coding	39	chr6	139177103	139180802	+	[]	['ENST00000367658.3']	ENST00000367658.3	3UTR	protein_coding	39	chr6	139177103	139180802	+	ENST00000367658.3	3UTR	protein_coding	39	chr6	139177103	139180802	+
Merged-chr6-149378196-1	chr6	149378159	149378233	+	0	{'ENST00000637181.2': 'exon', 'ENST00000636456.1': 'Intron'}	{'ENST00000637181.2': 'protein_coding', 'ENST00000636456.1': 'protein_coding'}	{'ENST00000637181.2': 74, 'ENST00000636456.1': 74}	{'ENST00000637181.2': 'chr6', 'ENST00000636456.1': 'chr6'}	{'ENST00000637181.2': 149378018.0, 'ENST00000636456.1': 149317623.0}	{'ENST00000637181.2': 149379518.0, 'ENST00000636456.1': 149378671.0}	{'ENST00000637181.2': '+', 'ENST00000636456.1': '+'}	ENST00000637181.2	exon	protein_coding	74	chr6	149378018	149379518	+	['ENST00000637181.2', 'ENST00000636456.1']	['ENST00000637181.2']	ENST00000637181.2	exon	protein_coding	74	chr6	149378018	149379518	+	[]	[]	ENST00000637181.2	exon	protein_coding	74	chr6	149378018	149379518	+	ENST00000637181.2	exon	protein_coding	74	chr6	149378018	149379518	+
Merged-chr6-149504944-1	chr6	149504907	149504981	-	0	{'ENST00000253329.3': '3UTR'}	{'ENST00000253329.3': 'protein_coding'}	{'ENST00000253329.3': 74}	{'ENST00000253329.3': 'chr6'}	{'ENST00000253329.3': 149504495.0}	{'ENST00000253329.3': 149505455.0}	{'ENST00000253329.3': '-'}	ENST00000253329.3	3UTR	protein_coding	74	chr6	149504495	149505455	-	['ENST00000253329.3']	['ENST00000253329.3']	ENST00000253329.3	3UTR	protein_coding	74	chr6	149504495	149505455	-	[]	['ENST00000253329.3']	ENST00000253329.3	3UTR	protein_coding	74	chr6	149504495	149505455	-	ENST00000253329.3	3UTR	protein_coding	74	chr6	149504495	149505455	-
Merged-chr6-149505481-1	chr6	149505444	149505518	-	0	{'ENST00000253329.3': '3UTR', 'ENST00000340881.2': '3UTR'}	{'ENST00000253329.3': 'protein_coding', 'ENST00000340881.2': 'protein_coding'}	{'ENST00000253329.3': 11, 'ENST00000340881.2': 4}	{'ENST00000253329.3': 'chr6', 'ENST00000340881.2': 'chr6'}	{'ENST00000253329.3': 149504495.0, 'ENST00000340881.2': 149505275.0}	{'ENST00000253329.3': 149505455.0, 'ENST00000340881.2': 149505448.0}	{'ENST00000253329.3': '-', 'ENST00000340881.2': '-'}	ENST00000253329.3	3UTR	protein_coding	11	chr6	149504495	149505455	-	['ENST00000253329.3', 'ENST00000340881.2']	['ENST00000253329.3']	ENST00000253329.3	3UTR	protein_coding	11	chr6	149504495	149505455	-	[]	['ENST00000253329.3', 'ENST00000340881.2']	ENST00000253329.3	3UTR	protein_coding	11	chr6	149504495	149505455	-	ENST00000253329.3	3UTR	protein_coding	11	chr6	149504495	149505455	-
Merged-chr8-47789129-1	chr8	47789092	47789166	-	0	{'ENST00000314191.7': 'Intron'}	{'ENST00000314191.7': 'protein_coding'}	{'ENST00000314191.7': 58}	{'ENST00000314191.7': 'chr8'}	{'ENST00000314191.7': 47789049.0}	{'ENST00000314191.7': 47789150.0}	{'ENST00000314191.7': '-'}	ENST00000314191.7	Intron	protein_coding	58	chr8	47789049	47789150	-	['ENST00000314191.7']	['ENST00000314191.7']	ENST00000314191.7	Intron	protein_coding	58	chr8	47789049	47789150	-	[]	[]	ENST00000314191.7	Intron	protein_coding	58	chr8	47789049	47789150	-	ENST00000314191.7	Intron	protein_coding	58	chr8	47789049	47789150	-
Merged-chr8-48917762-1	chr8	48917725	48917799	-	0	{'ENST00000020945.4': '3UTR'}	{'ENST00000020945.4': 'protein_coding'}	{'ENST00000020945.4': 74}	{'ENST00000020945.4': 'chr8'}	{'ENST00000020945.4': 48917598.0}	{'ENST00000020945.4': 48918809.0}	{'ENST00000020945.4': '-'}	ENST00000020945.4	3UTR	protein_coding	74	chr8	48917598	48918809	-	['ENST00000020945.4']	['ENST00000020945.4']	ENST00000020945.4	3UTR	protein_coding	74	chr8	48917598	48918809	-	[]	['ENST00000020945.4']	ENST00000020945.4	3UTR	protein_coding	74	chr8	48917598	48918809	-	ENST00000020945.4	3UTR	protein_coding	74	chr8	48917598	48918809	-
Merged-chr8-58553307-1	chr8	58553270	58553344	+	0	{'ENST00000424270.6': 'exon', 'ENST00000520168.5': 'exon', 'ENST00000260130.9': 'exon', 'ENST00000447182.6': 'Intron', 'ENST00000413219.6': 'Intron', 'ENST00000523483.5': 'Intron'}	{'ENST00000424270.6': 'protein_coding', 'ENST00000520168.5': 'protein_coding', 'ENST00000260130.9': 'protein_coding', 'ENST00000447182.6': 'protein_coding', 'ENST00000413219.6': 'protein_coding', 'ENST00000523483.5': 'protein_coding'}	{'ENST00000424270.6': 33, 'ENST00000520168.5': 33, 'ENST00000260130.9': 33, 'ENST00000447182.6': 42, 'ENST00000413219.6': 42, 'ENST00000523483.5': 42}	{'ENST00000424270.6': 'chr8', 'ENST00000520168.5': 'chr8', 'ENST00000260130.9': 'chr8', 'ENST00000447182.6': 'chr8', 'ENST00000413219.6': 'chr8', 'ENST00000523483.5': 'chr8'}	{'ENST00000424270.6': 58553237.0, 'ENST00000520168.5': 58553255.0, 'ENST00000260130.9': 58553261.0, 'ENST00000447182.6': 58553303.0, 'ENST00000413219.6': 58553303.0, 'ENST00000523483.5': 58553303.0}	{'ENST00000424270.6': 58553303.0, 'ENST00000520168.5': 58553303.0, 'ENST00000260130.9': 58553303.0, 'ENST00000447182.6': 58565018.0, 'ENST00000413219.6': 58565021.0, 'ENST00000523483.5': 58560283.0}	{'ENST00000424270.6': '+', 'ENST00000520168.5': '+', 'ENST00000260130.9': '+', 'ENST00000447182.6': '+', 'ENST00000413219.6': '+', 'ENST00000523483.5': '+'}	ENST00000447182.6	Intron	protein_coding	42	chr8	58553303	58565018	+	['ENST00000424270.6', 'ENST00000520168.5', 'ENST00000260130.9', 'ENST00000447182.6', 'ENST00000413219.6', 'ENST00000523483.5']	['ENST00000260130.9']	ENST00000260130.9	exon	protein_coding	33	chr8	58553261	58553303	+	[]	[]	ENST00000260130.9	exon	protein_coding	33	chr8	58553261	58553303	+	ENST00000260130.9	exon	protein_coding	33	chr8	58553261	58553303	+
Merged-chr8-59504856-1	chr8	59504819	59504893	-	0	{'Intergenic': 'Unlabeled'}	{'Intergenic': 'Intergenic'}	{'Intergenic': 0}	{'Intergenic': nan}	{'Intergenic': nan}	{'Intergenic': nan}	{'Intergenic': '-'}	Intergenic	Unlabeled	Intergenic	0				-	['Intergenic']	[]	Intergenic	Unlabeled	Intergenic	0				-	[]	[]	Intergenic	Unlabeled	Intergenic	0				-	Intergenic	Unlabeled	Intergenic	0				-
Merged-chr8-62357159-1	chr8	62357122	62357196	+	0	{'ENST00000519049.6': 'Intron'}	{'ENST00000519049.6': 'protein_coding'}	{'ENST00000519049.6': 74}	{'ENST00000519049.6': 'chr8'}	{'ENST00000519049.6': 62249127.0}	{'ENST00000519049.6': 62579538.0}	{'ENST00000519049.6': '+'}	ENST00000519049.6	Intron	protein_coding	74	chr8	62249127	62579538	+	['ENST00000519049.6']	[]	ENST00000519049.6	Intron	protein_coding	74	chr8	62249127	62579538	+	[]	[]	ENST00000519049.6	Intron	protein_coding	74	chr8	62249127	62579538	+	ENST00000519049.6	Intron	protein_coding	74	chr8	62249127	62579538	+
Merged-chr8-67043075-1	chr8	67043038	67043112	-	0	{'ENST00000357849.9': '3UTR'}	{'ENST00000357849.9': 'protein_coding'}	{'ENST00000357849.9': 34}	{'ENST00000357849.9': 'chr8'}	{'ENST00000357849.9': 67043079.0}	{'ENST00000357849.9': 67043235.0}	{'ENST00000357849.9': '-'}	ENST00000357849.9	3UTR	protein_coding	34	chr8	67043079	67043235	-	['ENST00000357849.9']	['ENST00000357849.9']	ENST00000357849.9	3UTR	protein_coding	34	chr8	67043079	67043235	-	[]	['ENST00000357849.9']	ENST00000357849.9	3UTR	protein_coding	34	chr8	67043079	67043235	-	ENST00000357849.9	3UTR	protein_coding	34	chr8	67043079	67043235	-
Merged-chr8-68053161-1	chr8	68053124	68053198	+	0	{'ENST00000288368.5': 'exon'}	{'ENST00000288368.5': 'protein_coding'}	{'ENST00000288368.5': 74}	{'ENST00000288368.5': 'chr8'}	{'ENST00000288368.5': 68053097.0}	{'ENST00000288368.5': 68053246.0}	{'ENST00000288368.5': '+'}	ENST00000288368.5	exon	protein_coding	74	chr8	68053097	68053246	+	['ENST00000288368.5']	['ENST00000288368.5']	ENST00000288368.5	exon	protein_coding	74	chr8	68053097	68053246	+	[]	[]	ENST00000288368.5	exon	protein_coding	74	chr8	68053097	68053246	+	ENST00000288368.5	exon	protein_coding	74	chr8	68053097	68053246	+
Merged-chr8-70583169-1	chr8	70583132	70583206	-	0	{'ENST00000262213.7': 'Intron'}	{'ENST00000262213.7': 'protein_coding'}	{'ENST00000262213.7': 31}	{'ENST00000262213.7': 'chr8'}	{'ENST00000262213.7': 70575005.0}	{'ENST00000262213.7': 70583163.0}	{'ENST00000262213.7': '-'}	ENST00000262213.7	Intron	protein_coding	31	chr8	70575005	70583163	-	['ENST00000262213.7']	['ENST00000262213.7']	ENST00000262213.7	Intron	protein_coding	31	chr8	70575005	70583163	-	[]	[]	ENST00000262213.7	Intron	protein_coding	31	chr8	70575005	70583163	-	ENST00000262213.7	Intron	protein_coding	31	chr8	70575005	70583163	-
Merged-chr8-78717972-1	chr8	78717935	78718009	+	0	{'ENST00000519307.2': '3UTR'}	{'ENST00000519307.2': 'protein_coding'}	{'ENST00000519307.2': 74}	{'ENST00000519307.2': 'chr8'}	{'ENST00000519307.2': 78717491.0}	{'ENST00000519307.2': 78719765.0}	{'ENST00000519307.2': '+'}	ENST00000519307.2	3UTR	protein_coding	74	chr8	78717491	78719765	+	['ENST00000519307.2']	[]	ENST00000519307.2	3UTR	protein_coding	74	chr8	78717491	78719765	+	[]	['ENST00000519307.2']	ENST00000519307.2	3UTR	protein_coding	74	chr8	78717491	78719765	+	ENST00000519307.2	3UTR	protein_coding	74	chr8	78717491	78719765	+
Merged-chr8-79611219-1	chr8	79611182	79611256	+	0	{'ENST00000518111.5': '5UTR', 'ENST00000220876.12': 'Intron'}	{'ENST00000518111.5': 'protein_coding', 'ENST00000220876.12': 'protein_coding'}	{'ENST00000518111.5': 13, 'ENST00000220876.12': 43}	{'ENST00000518111.5': 'chr8', 'ENST00000220876.12': 'chr8'}	{'ENST00000518111.5': 79611152.0, 'ENST00000220876.12': 79611214.0}	{'ENST00000518111.5': 79611195.0, 'ENST00000220876.12': 79636801.0}	{'ENST00000518111.5': '+', 'ENST00000220876.12': '+'}	ENST00000220876.12	Intron	protein_coding	43	chr8	79611214	79636801	+	['ENST00000518111.5', 'ENST00000220876.12']	['ENST00000220876.12']	ENST00000220876.12	Intron	protein_coding	43	chr8	79611214	79636801	+	['ENST00000518111.5']	[]	ENST00000220876.12	Intron	protein_coding	43	chr8	79611214	79636801	+	ENST00000518111.5	5UTR	protein_coding	13	chr8	79611152	79611195	+
Merged-chr8-101201678-1	chr8	101201641	101201715	-	0	{'ENST00000520984.5': 'CDS'}	{'ENST00000520984.5': 'protein_coding'}	{'ENST00000520984.5': 74}	{'ENST00000520984.5': 'chr8'}	{'ENST00000520984.5': 101201607.0}	{'ENST00000520984.5': 101201741.0}	{'ENST00000520984.5': '-'}	ENST00000520984.5	CDS	protein_coding	74	chr8	101201607	101201741	-	['ENST00000520984.5']	[]	ENST00000520984.5	CDS	protein_coding	74	chr8	101201607	101201741	-	[]	[]	ENST00000520984.5	CDS	protein_coding	74	chr8	101201607	101201741	-	ENST00000520984.5	CDS	protein_coding	74	chr8	101201607	101201741	-
Merged-chr8-101788913-1	chr8	101788876	101788950	-	0	{'ENST00000220931.11': 'Intron', 'ENST00000311028.4': 'Intron', 'ENST00000395923.5': 'Intron'}	{'ENST00000220931.11': 'protein_coding', 'ENST00000311028.4': 'protein_coding', 'ENST00000395923.5': 'protein_coding'}	{'ENST00000220931.11': 74, 'ENST00000311028.4': 74, 'ENST00000395923.5': 74}	{'ENST00000220931.11': 'chr8', 'ENST00000311028.4': 'chr8', 'ENST00000395923.5': 'chr8'}	{'ENST00000220931.11': 101719648.0, 'ENST00000311028.4': 101719648.0, 'ENST00000395923.5': 101719648.0}	{'ENST00000220931.11': 101790861.0, 'ENST00000311028.4': 101887140.0, 'ENST00000395923.5': 101915808.0}	{'ENST00000220931.11': '-', 'ENST00000311028.4': '-', 'ENST00000395923.5': '-'}	ENST00000220931.11	Intron	protein_coding	74	chr8	101719648	101790861	-	['ENST00000220931.11', 'ENST00000311028.4', 'ENST00000395923.5']	['ENST00000220931.11']	ENST00000220931.11	Intron	protein_coding	74	chr8	101719648	101790861	-	[]	[]	ENST00000220931.11	Intron	protein_coding	74	chr8	101719648	101790861	-	ENST00000220931.11	Intron	protein_coding	74	chr8	101719648	101790861	-
Merged-chr8-105679673-1	chr8	105679636	105679710	+	0	{'ENST00000520588.1': 'Intron', 'ENST00000407775.7': 'Intron', 'ENST00000647695.1': 'Intron'}	{'ENST00000520588.1': 'lncRNA', 'ENST00000407775.7': 'protein_coding', 'ENST00000647695.1': 'lncRNA'}	{'ENST00000520588.1': 74, 'ENST00000407775.7': 74, 'ENST00000647695.1': 74}	{'ENST00000520588.1': 'chr8', 'ENST00000407775.7': 'chr8', 'ENST00000647695.1': 'chr8'}	{'ENST00000520588.1': 105662941.0, 'ENST00000407775.7': 105634357.0, 'ENST00000647695.1': 105585833.0}	{'ENST00000520588.1': 105684888.0, 'ENST00000407775.7': 105788717.0, 'ENST00000647695.1': 105720777.0}	{'ENST00000520588.1': '-', 'ENST00000407775.7': '+', 'ENST00000647695.1': '-'}	ENST00000520588.1	Intron	lncRNA	74	chr8	105662941	105684888	-	['ENST00000520588.1', 'ENST00000407775.7', 'ENST00000647695.1']	['ENST00000407775.7']	ENST00000407775.7	Intron	protein_coding	74	chr8	105634357	105788717	+	[]	[]	ENST00000407775.7	Intron	protein_coding	74	chr8	105634357	105788717	+	ENST00000407775.7	Intron	protein_coding	74	chr8	105634357	105788717	+
Merged-chr8-119832633-1	chr8	119832596	119832670	-	0	{'ENST00000378164.7': '5UTR', 'ENST00000523904.2': '5UTR', 'ENST00000688645.1': '5UTR'}	{'ENST00000378164.7': 'protein_coding', 'ENST00000523904.2': 'protein_coding', 'ENST00000688645.1': 'protein_coding'}	{'ENST00000378164.7': 74, 'ENST00000523904.2': 74, 'ENST00000688645.1': 74}	{'ENST00000378164.7': 'chr8', 'ENST00000523904.2': 'chr8', 'ENST00000688645.1': 'chr8'}	{'ENST00000378164.7': 119832565.0, 'ENST00000523904.2': 119832565.0, 'ENST00000688645.1': 119832565.0}	{'ENST00000378164.7': 119832841.0, 'ENST00000523904.2': 119832834.0, 'ENST00000688645.1': 119832855.0}	{'ENST00000378164.7': '-', 'ENST00000523904.2': '-', 'ENST00000688645.1': '-'}	ENST00000378164.7	5UTR	protein_coding	74	chr8	119832565	119832841	-	['ENST00000378164.7', 'ENST00000523904.2', 'ENST00000688645.1']	['ENST00000378164.7']	ENST00000378164.7	5UTR	protein_coding	74	chr8	119832565	119832841	-	['ENST00000378164.7', 'ENST00000523904.2', 'ENST00000688645.1']	[]	ENST00000378164.7	5UTR	protein_coding	74	chr8	119832565	119832841	-	ENST00000378164.7	5UTR	protein_coding	74	chr8	119832565	119832841	-
Merged-chr8-127714678-1	chr8	127714641	127714715	-	0	{'ENST00000502463.7': 'Intron', 'ENST00000519071.6': 'Intron'}	{'ENST00000502463.7': 'lncRNA', 'ENST00000519071.6': 'lncRNA'}	{'ENST00000502463.7': 74, 'ENST00000519071.6': 74}	{'ENST00000502463.7': 'chr8', 'ENST00000519071.6': 'chr8'}	{'ENST00000502463.7': 127691866.0, 'ENST00000519071.6': 127703243.0}	{'ENST00000502463.7': 127733824.0, 'ENST00000519071.6': 127715946.0}	{'ENST00000502463.7': '-', 'ENST00000519071.6': '-'}	ENST00000519071.6	Intron	lncRNA	74	chr8	127703243	127715946	-	['ENST00000502463.7', 'ENST00000519071.6']	[]	ENST00000519071.6	Intron	lncRNA	74	chr8	127703243	127715946	-	[]	[]	ENST00000519071.6	Intron	lncRNA	74	chr8	127703243	127715946	-	ENST00000519071.6	Intron	lncRNA	74	chr8	127703243	127715946	-
Merged-chr8-130052120-1	chr8	130052083	130052157	-	0	{'ENST00000518721.6': '3UTR', 'ENST00000357668.2': '3UTR'}	{'ENST00000518721.6': 'protein_coding', 'ENST00000357668.2': 'protein_coding'}	{'ENST00000518721.6': 54, 'ENST00000357668.2': 51}	{'ENST00000518721.6': 'chr8', 'ENST00000357668.2': 'chr8'}	{'ENST00000518721.6': 130052104.0, 'ENST00000357668.2': 130052107.0}	{'ENST00000518721.6': 130054733.0, 'ENST00000357668.2': 130054733.0}	{'ENST00000518721.6': '-', 'ENST00000357668.2': '-'}	ENST00000518721.6	3UTR	protein_coding	54	chr8	130052104	130054733	-	['ENST00000518721.6', 'ENST00000357668.2']	['ENST00000518721.6']	ENST00000518721.6	3UTR	protein_coding	54	chr8	130052104	130054733	-	[]	['ENST00000518721.6', 'ENST00000357668.2']	ENST00000518721.6	3UTR	protein_coding	54	chr8	130052104	130054733	-	ENST00000518721.6	3UTR	protein_coding	54	chr8	130052104	130054733	-
Merged-chr8-140860733-1	chr8	140860696	140860770	-	0	{'ENST00000522684.5': 'Intron'}	{'ENST00000522684.5': 'protein_coding'}	{'ENST00000522684.5': 74}	{'ENST00000522684.5': 'chr8'}	{'ENST00000522684.5': 140846678.0}	{'ENST00000522684.5': 140864311.0}	{'ENST00000522684.5': '-'}	ENST00000522684.5	Intron	protein_coding	74	chr8	140846678	140864311	-	['ENST00000522684.5']	[]	ENST00000522684.5	Intron	protein_coding	74	chr8	140846678	140864311	-	[]	[]	ENST00000522684.5	Intron	protein_coding	74	chr8	140846678	140864311	-	ENST00000522684.5	Intron	protein_coding	74	chr8	140846678	140864311	-
Merged-chr8-143022323-1	chr8	143022286	143022360	+	0	{'ENST00000517503.1': '3UTR', 'ENST00000521699.5': '3UTR', 'ENST00000520466.5': '3UTR', 'ENST00000523847.5': 'Intron'}	{'ENST00000517503.1': 'protein_coding', 'ENST00000521699.5': 'protein_coding', 'ENST00000520466.5': 'protein_coding', 'ENST00000523847.5': 'protein_coding'}	{'ENST00000517503.1': 74, 'ENST00000521699.5': 74, 'ENST00000520466.5': 74, 'ENST00000523847.5': 74}	{'ENST00000517503.1': 'chr8', 'ENST00000521699.5': 'chr8', 'ENST00000520466.5': 'chr8', 'ENST00000523847.5': 'chr8'}	{'ENST00000517503.1': 143021787.0, 'ENST00000521699.5': 143021787.0, 'ENST00000520466.5': 143021787.0, 'ENST00000523847.5': 143021433.0}	{'ENST00000517503.1': 143022410.0, 'ENST00000521699.5': 143022411.0, 'ENST00000520466.5': 143022409.0, 'ENST00000523847.5': 143023668.0}	{'ENST00000517503.1': '+', 'ENST00000521699.5': '+', 'ENST00000520466.5': '+', 'ENST00000523847.5': '+'}	ENST00000517503.1	3UTR	protein_coding	74	chr8	143021787	143022410	+	['ENST00000517503.1', 'ENST00000521699.5', 'ENST00000520466.5', 'ENST00000523847.5']	[]	ENST00000517503.1	3UTR	protein_coding	74	chr8	143021787	143022410	+	[]	['ENST00000517503.1', 'ENST00000521699.5', 'ENST00000520466.5']	ENST00000517503.1	3UTR	protein_coding	74	chr8	143021787	143022410	+	ENST00000517503.1	3UTR	protein_coding	74	chr8	143021787	143022410	+
Merged-chr8-143605667-1	chr8	143605630	143605704	-	0	{'ENST00000495276.6': 'CDS', 'ENST00000220966.10': 'exon', 'ENST00000433751.5': 'exon', 'ENST00000377579.7': 'exon'}	{'ENST00000495276.6': 'protein_coding', 'ENST00000220966.10': 'protein_coding', 'ENST00000433751.5': 'protein_coding', 'ENST00000377579.7': 'protein_coding'}	{'ENST00000495276.6': 2, 'ENST00000220966.10': 74, 'ENST00000433751.5': 74, 'ENST00000377579.7': 74}	{'ENST00000495276.6': 'chr8', 'ENST00000220966.10': 'chr8', 'ENST00000433751.5': 'chr8', 'ENST00000377579.7': 'chr8'}	{'ENST00000495276.6': 143605703.0, 'ENST00000220966.10': 143603913.0, 'ENST00000433751.5': 143605486.0, 'ENST00000377579.7': 143605547.0}	{'ENST00000495276.6': 143605882.0, 'ENST00000220966.10': 143605882.0, 'ENST00000433751.5': 143605882.0, 'ENST00000377579.7': 143605882.0}	{'ENST00000495276.6': '-', 'ENST00000220966.10': '-', 'ENST00000433751.5': '-', 'ENST00000377579.7': '-'}	ENST00000377579.7	exon	protein_coding	74	chr8	143605547	143605882	-	['ENST00000495276.6', 'ENST00000220966.10', 'ENST00000433751.5', 'ENST00000377579.7']	['ENST00000495276.6']	ENST00000495276.6	CDS	protein_coding	2	chr8	143605703	143605882	-	[]	[]	ENST00000495276.6	CDS	protein_coding	2	chr8	143605703	143605882	-	ENST00000495276.6	CDS	protein_coding	2	chr8	143605703	143605882	-
Merged-chr8-144140706-1	chr8	144140669	144140743	+	0	{'ENST00000347708.5': '3UTR'}	{'ENST00000347708.5': 'protein_coding'}	{'ENST00000347708.5': 74}	{'ENST00000347708.5': 'chr8'}	{'ENST00000347708.5': 144139550.0}	{'ENST00000347708.5': 144140851.0}	{'ENST00000347708.5': '+'}	ENST00000347708.5	3UTR	protein_coding	74	chr8	144139550	144140851	+	['ENST00000347708.5']	['ENST00000347708.5']	ENST00000347708.5	3UTR	protein_coding	74	chr8	144139550	144140851	+	[]	['ENST00000347708.5']	ENST00000347708.5	3UTR	protein_coding	74	chr8	144139550	144140851	+	ENST00000347708.5	3UTR	protein_coding	74	chr8	144139550	144140851	+
Merged-chr8-144393242-1	chr8	144393205	144393279	-	0	{'ENST00000308860.11': '3UTR', 'ENST00000531727.5': '3UTR', 'ENST00000616140.2': '3UTR'}	{'ENST00000308860.11': 'protein_coding', 'ENST00000531727.5': 'protein_coding', 'ENST00000616140.2': 'protein_coding'}	{'ENST00000308860.11': 37, 'ENST00000531727.5': 51, 'ENST00000616140.2': 49}	{'ENST00000308860.11': 'chr8', 'ENST00000531727.5': 'chr8', 'ENST00000616140.2': 'chr8'}	{'ENST00000308860.11': 144393072.0, 'ENST00000531727.5': 144393229.0, 'ENST00000616140.2': 144393231.0}	{'ENST00000308860.11': 144393242.0, 'ENST00000531727.5': 144393320.0, 'ENST00000616140.2': 144393320.0}	{'ENST00000308860.11': '+', 'ENST00000531727.5': '-', 'ENST00000616140.2': '-'}	ENST00000531727.5	3UTR	protein_coding	51	chr8	144393229	144393320	-	['ENST00000308860.11', 'ENST00000531727.5', 'ENST00000616140.2']	['ENST00000308860.11', 'ENST00000616140.2']	ENST00000308860.11	3UTR	protein_coding	37	chr8	144393072	144393242	+	[]	['ENST00000308860.11', 'ENST00000531727.5', 'ENST00000616140.2']	ENST00000531727.5	3UTR	protein_coding	51	chr8	144393229	144393320	-	ENST00000308860.11	3UTR	protein_coding	37	chr8	144393072	144393242	+
Merged-chr8-144745448-1	chr8	144745411	144745485	-	0	{'ENST00000292562.12': 'Intron'}	{'ENST00000292562.12': 'protein_coding'}	{'ENST00000292562.12': 74}	{'ENST00000292562.12': 'chr8'}	{'ENST00000292562.12': 144723382.0}	{'ENST00000292562.12': 144753682.0}	{'ENST00000292562.12': '-'}	ENST00000292562.12	Intron	protein_coding	74	chr8	144723382	144753682	-	['ENST00000292562.12']	['ENST00000292562.12']	ENST00000292562.12	Intron	protein_coding	74	chr8	144723382	144753682	-	[]	[]	ENST00000292562.12	Intron	protein_coding	74	chr8	144723382	144753682	-	ENST00000292562.12	Intron	protein_coding	74	chr8	144723382	144753682	-
Merged-chr2-39740856-1	chr2	39740819	39740893	-	0	{'ENST00000505747.6': 'Intron'}	{'ENST00000505747.6': 'protein_coding'}	{'ENST00000505747.6': 74}	{'ENST00000505747.6': 'chr2'}	{'ENST00000505747.6': 39737059.0}	{'ENST00000505747.6': 39744369.0}	{'ENST00000505747.6': '-'}	ENST00000505747.6	Intron	protein_coding	74	chr2	39737059	39744369	-	['ENST00000505747.6']	['ENST00000505747.6']	ENST00000505747.6	Intron	protein_coding	74	chr2	39737059	39744369	-	[]	[]	ENST00000505747.6	Intron	protein_coding	74	chr2	39737059	39744369	-	ENST00000505747.6	Intron	protein_coding	74	chr2	39737059	39744369	-
Merged-chr2-42332524-1	chr2	42332487	42332561	+	0	{'ENST00000318522.10': '3UTR'}	{'ENST00000318522.10': 'protein_coding'}	{'ENST00000318522.10': 61}	{'ENST00000318522.10': 'chr2'}	{'ENST00000318522.10': 42330205.0}	{'ENST00000318522.10': 42332548.0}	{'ENST00000318522.10': '+'}	ENST00000318522.10	3UTR	protein_coding	61	chr2	42330205	42332548	+	['ENST00000318522.10']	['ENST00000318522.10']	ENST00000318522.10	3UTR	protein_coding	61	chr2	42330205	42332548	+	[]	['ENST00000318522.10']	ENST00000318522.10	3UTR	protein_coding	61	chr2	42330205	42332548	+	ENST00000318522.10	3UTR	protein_coding	61	chr2	42330205	42332548	+
Merged-chr2-65022831-1	chr2	65022794	65022868	+	0	{'ENST00000234256.4': '3UTR', 'ENST00000653778.1': 'Intron', 'ENST00000669631.1': 'Intron'}	{'ENST00000234256.4': 'protein_coding', 'ENST00000653778.1': 'lncRNA', 'ENST00000669631.1': 'lncRNA'}	{'ENST00000234256.4': 74, 'ENST00000653778.1': 74, 'ENST00000669631.1': 74}	{'ENST00000234256.4': 'chr2', 'ENST00000653778.1': 'chr2', 'ENST00000669631.1': 'chr2'}	{'ENST00000234256.4': 65021144.0, 'ENST00000653778.1': 64905135.0, 'ENST00000669631.1': 64970785.0}	{'ENST00000234256.4': 65023865.0, 'ENST00000653778.1': 65047953.0, 'ENST00000669631.1': 65047953.0}	{'ENST00000234256.4': '+', 'ENST00000653778.1': '-', 'ENST00000669631.1': '-'}	ENST00000234256.4	3UTR	protein_coding	74	chr2	65021144	65023865	+	['ENST00000234256.4', 'ENST00000653778.1', 'ENST00000669631.1']	['ENST00000234256.4']	ENST00000234256.4	3UTR	protein_coding	74	chr2	65021144	65023865	+	[]	['ENST00000234256.4']	ENST00000234256.4	3UTR	protein_coding	74	chr2	65021144	65023865	+	ENST00000234256.4	3UTR	protein_coding	74	chr2	65021144	65023865	+
Merged-chr2-70804246-1	chr2	70804209	70804283	+	0	{'Intergenic': 'Unlabeled'}	{'Intergenic': 'Intergenic'}	{'Intergenic': 0}	{'Intergenic': nan}	{'Intergenic': nan}	{'Intergenic': nan}	{'Intergenic': '+'}	Intergenic	Unlabeled	Intergenic	0				+	['Intergenic']	[]	Intergenic	Unlabeled	Intergenic	0				+	[]	[]	Intergenic	Unlabeled	Intergenic	0				+	Intergenic	Unlabeled	Intergenic	0				+
Merged-chr2-73459393-1	chr2	73459356	73459430	+	0	{'ENST00000441587.3': 'exon', 'ENST00000484298.5': 'Intron'}	{'ENST00000441587.3': 'lncRNA', 'ENST00000484298.5': 'protein_coding'}	{'ENST00000441587.3': 74, 'ENST00000484298.5': 74}	{'ENST00000441587.3': 'chr2', 'ENST00000484298.5': 'chr2'}	{'ENST00000441587.3': 73457941.0, 'ENST00000484298.5': 73455295.0}	{'ENST00000441587.3': 73459482.0, 'ENST00000484298.5': 73489633.0}	{'ENST00000441587.3': '+', 'ENST00000484298.5': '+'}	ENST00000441587.3	exon	lncRNA	74	chr2	73457941	73459482	+	['ENST00000441587.3', 'ENST00000484298.5']	[]	ENST00000441587.3	exon	lncRNA	74	chr2	73457941	73459482	+	[]	[]	ENST00000441587.3	exon	lncRNA	74	chr2	73457941	73459482	+	ENST00000441587.3	exon	lncRNA	74	chr2	73457941	73459482	+
Merged-chr2-73603307-1	chr2	73603270	73603344	+	0	{'ENST00000484298.5': 'Intron'}	{'ENST00000484298.5': 'protein_coding'}	{'ENST00000484298.5': 41}	{'ENST00000484298.5': 'chr2'}	{'ENST00000484298.5': 73603304.0}	{'ENST00000484298.5': 73608474.0}	{'ENST00000484298.5': '+'}	ENST00000484298.5	Intron	protein_coding	41	chr2	73603304	73608474	+	['ENST00000484298.5']	[]	ENST00000484298.5	Intron	protein_coding	41	chr2	73603304	73608474	+	[]	[]	ENST00000484298.5	Intron	protein_coding	41	chr2	73603304	73608474	+	ENST00000484298.5	Intron	protein_coding	41	chr2	73603304	73608474	+
Merged-chr2-74414272-1	chr2	74414235	74414309	-	0	{'ENST00000612891.4': '3UTR', 'ENST00000684111.1': 'exon', 'ENST00000290390.9': '3UTR', 'ENST00000517883.2': 'Intron', 'ENST00000640868.1': 'exon'}	{'ENST00000612891.4': 'protein_coding', 'ENST00000684111.1': 'protein_coding', 'ENST00000290390.9': 'protein_coding', 'ENST00000517883.2': 'protein_coding', 'ENST00000640868.1': 'protein_coding'}	{'ENST00000612891.4': 74, 'ENST00000684111.1': 74, 'ENST00000290390.9': 74, 'ENST00000517883.2': 74, 'ENST00000640868.1': 74}	{'ENST00000612891.4': 'chr2', 'ENST00000684111.1': 'chr2', 'ENST00000290390.9': 'chr2', 'ENST00000517883.2': 'chr2', 'ENST00000640868.1': 'chr2'}	{'ENST00000612891.4': 74414176.0, 'ENST00000684111.1': 74414177.0, 'ENST00000290390.9': 74414178.0, 'ENST00000517883.2': 74412736.0, 'ENST00000640868.1': 74414177.0}	{'ENST00000612891.4': 74414331.0, 'ENST00000684111.1': 74415927.0, 'ENST00000290390.9': 74414331.0, 'ENST00000517883.2': 74414390.0, 'ENST00000640868.1': 74416583.0}	{'ENST00000612891.4': '-', 'ENST00000684111.1': '-', 'ENST00000290390.9': '-', 'ENST00000517883.2': '-', 'ENST00000640868.1': '-'}	ENST00000290390.9	3UTR	protein_coding	74	chr2	74414178	74414331	-	['ENST00000612891.4', 'ENST00000684111.1', 'ENST00000290390.9', 'ENST00000517883.2', 'ENST00000640868.1']	['ENST00000684111.1']	ENST00000684111.1	exon	protein_coding	74	chr2	74414177	74415927	-	[]	['ENST00000612891.4', 'ENST00000290390.9']	ENST00000612891.4	3UTR	protein_coding	74	chr2	74414176	74414331	-	ENST00000684111.1	exon	protein_coding	74	chr2	74414177	74415927	-
Merged-chr2-86161988-1	chr2	86161951	86162025	-	0	{'ENST00000254636.9': 'Intron'}	{'ENST00000254636.9': 'protein_coding'}	{'ENST00000254636.9': 24}	{'ENST00000254636.9': 'chr2'}	{'ENST00000254636.9': 86159671.0}	{'ENST00000254636.9': 86161975.0}	{'ENST00000254636.9': '-'}	ENST00000254636.9	Intron	protein_coding	24	chr2	86159671	86161975	-	['ENST00000254636.9']	[]	ENST00000254636.9	Intron	protein_coding	24	chr2	86159671	86161975	-	[]	[]	ENST00000254636.9	Intron	protein_coding	24	chr2	86159671	86161975	-	ENST00000254636.9	Intron	protein_coding	24	chr2	86159671	86161975	-
Merged-chr2-96300986-1	chr2	96300949	96301023	-	0	{'ENST00000323853.10': 'Intron'}	{'ENST00000323853.10': 'protein_coding'}	{'ENST00000323853.10': 48}	{'ENST00000323853.10': 'chr2'}	{'ENST00000323853.10': 96299427.0}	{'ENST00000323853.10': 96300997.0}	{'ENST00000323853.10': '-'}	ENST00000323853.10	Intron	protein_coding	48	chr2	96299427	96300997	-	['ENST00000323853.10']	['ENST00000323853.10']	ENST00000323853.10	Intron	protein_coding	48	chr2	96299427	96300997	-	[]	[]	ENST00000323853.10	Intron	protein_coding	48	chr2	96299427	96300997	-	ENST00000323853.10	Intron	protein_coding	48	chr2	96299427	96300997	-
Merged-chr2-99346694-1	chr2	99346657	99346731	-	0	{'ENST00000617677.1': 'Intron'}	{'ENST00000617677.1': 'protein_coding'}	{'ENST00000617677.1': 74}	{'ENST00000617677.1': 'chr2'}	{'ENST00000617677.1': 99337589.0}	{'ENST00000617677.1': 99360235.0}	{'ENST00000617677.1': '+'}	ENST00000617677.1	Intron	protein_coding	74	chr2	99337589	99360235	+	['ENST00000617677.1']	[]	ENST00000617677.1	Intron	protein_coding	74	chr2	99337589	99360235	+	[]	[]	ENST00000617677.1	Intron	protein_coding	74	chr2	99337589	99360235	+	ENST00000617677.1	Intron	protein_coding	74	chr2	99337589	99360235	+
Merged-chr2-105267233-1	chr2	105267196	105267270	-	0	{'ENST00000595531.5': '3UTR', 'ENST00000393359.7': '3UTR'}	{'ENST00000595531.5': 'protein_coding', 'ENST00000393359.7': 'protein_coding'}	{'ENST00000595531.5': 74, 'ENST00000393359.7': 74}	{'ENST00000595531.5': 'chr2', 'ENST00000393359.7': 'chr2'}	{'ENST00000595531.5': 105264391.0, 'ENST00000393359.7': 105264414.0}	{'ENST00000595531.5': 105267385.0, 'ENST00000393359.7': 105267385.0}	{'ENST00000595531.5': '-', 'ENST00000393359.7': '-'}	ENST00000393359.7	3UTR	protein_coding	74	chr2	105264414	105267385	-	['ENST00000595531.5', 'ENST00000393359.7']	['ENST00000393359.7']	ENST00000393359.7	3UTR	protein_coding	74	chr2	105264414	105267385	-	[]	['ENST00000595531.5', 'ENST00000393359.7']	ENST00000595531.5	3UTR	protein_coding	74	chr2	105264391	105267385	-	ENST00000393359.7	3UTR	protein_coding	74	chr2	105264414	105267385	-
Merged-chr2-107701001-1	chr2	107700964	107701038	-	0	{'ENST00000669817.1': 'Intron', 'ENST00000654481.1': 'Intron'}	{'ENST00000669817.1': 'lncRNA', 'ENST00000654481.1': 'lncRNA'}	{'ENST00000669817.1': 74, 'ENST00000654481.1': 74}	{'ENST00000669817.1': 'chr2', 'ENST00000654481.1': 'chr2'}	{'ENST00000669817.1': 107699067.0, 'ENST00000654481.1': 107650800.0}	{'ENST00000669817.1': 107703249.0, 'ENST00000654481.1': 107748114.0}	{'ENST00000669817.1': '-', 'ENST00000654481.1': '-'}	ENST00000669817.1	Intron	lncRNA	74	chr2	107699067	107703249	-	['ENST00000669817.1', 'ENST00000654481.1']	[]	ENST00000669817.1	Intron	lncRNA	74	chr2	107699067	107703249	-	[]	[]	ENST00000669817.1	Intron	lncRNA	74	chr2	107699067	107703249	-	ENST00000669817.1	Intron	lncRNA	74	chr2	107699067	107703249	-
Merged-chr2-120179094-1	chr2	120179057	120179131	+	0	{'ENST00000263713.10': '3UTR', 'ENST00000452780.1': '3UTR', 'ENST00000455707.1': 'Intron'}	{'ENST00000263713.10': 'protein_coding', 'ENST00000452780.1': 'protein_coding', 'ENST00000455707.1': 'lncRNA'}	{'ENST00000263713.10': 62, 'ENST00000452780.1': 61, 'ENST00000455707.1': 74}	{'ENST00000263713.10': 'chr2', 'ENST00000452780.1': 'chr2', 'ENST00000455707.1': 'chr2'}	{'ENST00000263713.10': 120174905.0, 'ENST00000452780.1': 120174905.0, 'ENST00000455707.1': 120175857.0}	{'ENST00000263713.10': 120179119.0, 'ENST00000452780.1': 120179118.0, 'ENST00000455707.1': 120216339.0}	{'ENST00000263713.10': '+', 'ENST00000452780.1': '+', 'ENST00000455707.1': '-'}	ENST00000455707.1	Intron	lncRNA	74	chr2	120175857	120216339	-	['ENST00000263713.10', 'ENST00000452780.1', 'ENST00000455707.1']	['ENST00000263713.10']	ENST00000263713.10	3UTR	protein_coding	62	chr2	120174905	120179119	+	[]	['ENST00000263713.10', 'ENST00000452780.1']	ENST00000263713.10	3UTR	protein_coding	62	chr2	120174905	120179119	+	ENST00000263713.10	3UTR	protein_coding	62	chr2	120174905	120179119	+
Merged-chr2-120349988-1	chr2	120349951	120350025	+	0	{'ENST00000295228.4': '3UTR'}	{'ENST00000295228.4': 'protein_coding'}	{'ENST00000295228.4': 74}	{'ENST00000295228.4': 'chr2'}	{'ENST00000295228.4': 120349872.0}	{'ENST00000295228.4': 120351803.0}	{'ENST00000295228.4': '+'}	ENST00000295228.4	3UTR	protein_coding	74	chr2	120349872	120351803	+	['ENST00000295228.4']	['ENST00000295228.4']	ENST00000295228.4	3UTR	protein_coding	74	chr2	120349872	120351803	+	[]	['ENST00000295228.4']	ENST00000295228.4	3UTR	protein_coding	74	chr2	120349872	120351803	+	ENST00000295228.4	3UTR	protein_coding	74	chr2	120349872	120351803	+
Merged-chr2-120991353-1	chr2	120991316	120991390	+	0	{'ENST00000361492.9': '3UTR'}	{'ENST00000361492.9': 'protein_coding'}	{'ENST00000361492.9': 74}	{'ENST00000361492.9': 'chr2'}	{'ENST00000361492.9': 120990673.0}	{'ENST00000361492.9': 120992653.0}	{'ENST00000361492.9': '+'}	ENST00000361492.9	3UTR	protein_coding	74	chr2	120990673	120992653	+	['ENST00000361492.9']	['ENST00000361492.9']	ENST00000361492.9	3UTR	protein_coding	74	chr2	120990673	120992653	+	[]	['ENST00000361492.9']	ENST00000361492.9	3UTR	protein_coding	74	chr2	120990673	120992653	+	ENST00000361492.9	3UTR	protein_coding	74	chr2	120990673	120992653	+
Merged-chr2-127846678-1	chr2	127846641	127846715	-	0	{'ENST00000409955.1': '3UTR', 'ENST00000272645.9': '3UTR'}	{'ENST00000409955.1': 'protein_coding', 'ENST00000272645.9': 'protein_coding'}	{'ENST00000409955.1': 17, 'ENST00000272645.9': 74}	{'ENST00000409955.1': 'chr2', 'ENST00000272645.9': 'chr2'}	{'ENST00000409955.1': 127846699.0, 'ENST00000272645.9': 127843553.0}	{'ENST00000409955.1': 127848109.0, 'ENST00000272645.9': 127848109.0}	{'ENST00000409955.1': '-', 'ENST00000272645.9': '-'}	ENST00000272645.9	3UTR	protein_coding	74	chr2	127843553	127848109	-	['ENST00000409955.1', 'ENST00000272645.9']	['ENST00000272645.9']	ENST00000272645.9	3UTR	protein_coding	74	chr2	127843553	127848109	-	[]	['ENST00000409955.1', 'ENST00000272645.9']	ENST00000272645.9	3UTR	protein_coding	74	chr2	127843553	127848109	-	ENST00000272645.9	3UTR	protein_coding	74	chr2	127843553	127848109	-
Merged-chr2-130428450-1	chr2	130428413	130428487	-	0	{'ENST00000413041.5': 'Intron', 'ENST00000416807.1': 'Intron'}	{'ENST00000413041.5': 'transcribed_unprocessed_pseudogene', 'ENST00000416807.1': 'processed_pseudogene'}	{'ENST00000413041.5': 74, 'ENST00000416807.1': 1}	{'ENST00000413041.5': 'chr2', 'ENST00000416807.1': 'chr2'}	{'ENST00000413041.5': 130426038.0, 'ENST00000416807.1': 130427958.0}	{'ENST00000413041.5': 130429926.0, 'ENST00000416807.1': 130428414.0}	{'ENST00000413041.5': '-', 'ENST00000416807.1': '+'}	ENST00000413041.5	Intron	transcribed_unprocessed_pseudogene	74	chr2	130426038	130429926	-	['ENST00000413041.5', 'ENST00000416807.1']	[]	ENST00000413041.5	Intron	transcribed_unprocessed_pseudogene	74	chr2	130426038	130429926	-	[]	[]	ENST00000413041.5	Intron	transcribed_unprocessed_pseudogene	74	chr2	130426038	130429926	-	ENST00000413041.5	Intron	transcribed_unprocessed_pseudogene	74	chr2	130426038	130429926	-
Merged-chr2-151478471-1	chr2	151478434	151478508	+	0	{'ENST00000444746.7': '3UTR'}	{'ENST00000444746.7': 'protein_coding'}	{'ENST00000444746.7': 74}	{'ENST00000444746.7': 'chr2'}	{'ENST00000444746.7': 151475069.0}	{'ENST00000444746.7': 151482172.0}	{'ENST00000444746.7': '+'}	ENST00000444746.7	3UTR	protein_coding	74	chr2	151475069	151482172	+	['ENST00000444746.7']	['ENST00000444746.7']	ENST00000444746.7	3UTR	protein_coding	74	chr2	151475069	151482172	+	[]	['ENST00000444746.7']	ENST00000444746.7	3UTR	protein_coding	74	chr2	151475069	151482172	+	ENST00000444746.7	3UTR	protein_coding	74	chr2	151475069	151482172	+
Merged-chr2-160272158-1	chr2	160272121	160272195	-	0	{'ENST00000348849.8': 'exon'}	{'ENST00000348849.8': 'protein_coding'}	{'ENST00000348849.8': 45}	{'ENST00000348849.8': 'chr2'}	{'ENST00000348849.8': 160272151.0}	{'ENST00000348849.8': 160274764.0}	{'ENST00000348849.8': '-'}	ENST00000348849.8	exon	protein_coding	45	chr2	160272151	160274764	-	['ENST00000348849.8']	['ENST00000348849.8']	ENST00000348849.8	exon	protein_coding	45	chr2	160272151	160274764	-	[]	[]	ENST00000348849.8	exon	protein_coding	45	chr2	160272151	160274764	-	ENST00000348849.8	exon	protein_coding	45	chr2	160272151	160274764	-
Merged-chr2-165090266-1	chr2	165090229	165090303	-	0	{'ENST00000283254.12': 'CDS', 'ENST00000639244.1': 'exon', 'ENST00000409101.7': 'exon', 'ENST00000431341.1': 'Intron', 'ENST00000638199.1': 'Intron'}	{'ENST00000283254.12': 'protein_coding', 'ENST00000639244.1': 'protein_coding', 'ENST00000409101.7': 'protein_coding', 'ENST00000431341.1': 'lncRNA', 'ENST00000638199.1': 'lncRNA'}	{'ENST00000283254.12': 74, 'ENST00000639244.1': 74, 'ENST00000409101.7': 74, 'ENST00000431341.1': 74, 'ENST00000638199.1': 74}	{'ENST00000283254.12': 'chr2', 'ENST00000639244.1': 'chr2', 'ENST00000409101.7': 'chr2', 'ENST00000431341.1': 'chr2', 'ENST00000638199.1': 'chr2'}	{'ENST00000283254.12': 165090153.0, 'ENST00000639244.1': 165087542.0, 'ENST00000409101.7': 165089718.0, 'ENST00000431341.1': 165077781.0, 'ENST00000638199.1': 164960967.0}	{'ENST00000283254.12': 165091345.0, 'ENST00000639244.1': 165091345.0, 'ENST00000409101.7': 165091345.0, 'ENST00000431341.1': 165091119.0, 'ENST00000638199.1': 165091119.0}	{'ENST00000283254.12': '-', 'ENST00000639244.1': '-', 'ENST00000409101.7': '-', 'ENST00000431341.1': '+', 'ENST00000638199.1': '+'}	ENST00000283254.12	CDS	protein_coding	74	chr2	165090153	165091345	-	['ENST00000283254.12', 'ENST00000639244.1', 'ENST00000409101.7', 'ENST00000431341.1', 'ENST00000638199.1']	['ENST00000283254.12']	ENST00000283254.12	CDS	protein_coding	74	chr2	165090153	165091345	-	[]	[]	ENST00000283254.12	CDS	protein_coding	74	chr2	165090153	165091345	-	ENST00000283254.12	CDS	protein_coding	74	chr2	165090153	165091345	-
Merged-chr2-177220542-1	chr2	177220505	177220579	+	0	{'ENST00000677863.1': 'exon', 'ENST00000411529.6': 'exon', 'ENST00000392524.7': 'exon', 'ENST00000699296.1': '3UTR', 'ENST00000699297.1': '3UTR', 'ENST00000699342.1': '3UTR', 'ENST00000677043.1': 'Intron', 'ENST00000699431.1': 'Intron'}	{'ENST00000677863.1': 'protein_coding', 'ENST00000411529.6': 'protein_coding', 'ENST00000392524.7': 'protein_coding', 'ENST00000699296.1': 'protein_coding', 'ENST00000699297.1': 'protein_coding', 'ENST00000699342.1': 'protein_coding', 'ENST00000677043.1': 'protein_coding', 'ENST00000699431.1': 'protein_coding'}	{'ENST00000677863.1': 74, 'ENST00000411529.6': 74, 'ENST00000392524.7': 74, 'ENST00000699296.1': 74, 'ENST00000699297.1': 74, 'ENST00000699342.1': 74, 'ENST00000677043.1': 74, 'ENST00000699431.1': 74}	{'ENST00000677863.1': 'chr2', 'ENST00000411529.6': 'chr2', 'ENST00000392524.7': 'chr2', 'ENST00000699296.1': 'chr2', 'ENST00000699297.1': 'chr2', 'ENST00000699342.1': 'chr2', 'ENST00000677043.1': 'chr2', 'ENST00000699431.1': 'chr2'}	{'ENST00000677863.1': 177219408.0, 'ENST00000411529.6': 177219408.0, 'ENST00000392524.7': 177219408.0, 'ENST00000699296.1': 177218667.0, 'ENST00000699297.1': 177219319.0, 'ENST00000699342.1': 177219718.0, 'ENST00000677043.1': 177219314.0, 'ENST00000699431.1': 177219720.0}	{'ENST00000677863.1': 177223920.0, 'ENST00000411529.6': 177223958.0, 'ENST00000392524.7': 177223959.0, 'ENST00000699296.1': 177221940.0, 'ENST00000699297.1': 177222521.0, 'ENST00000699342.1': 177221940.0, 'ENST00000677043.1': 177222059.0, 'ENST00000699431.1': 177222522.0}	{'ENST00000677863.1': '+', 'ENST00000411529.6': '+', 'ENST00000392524.7': '+', 'ENST00000699296.1': '-', 'ENST00000699297.1': '-', 'ENST00000699342.1': '-', 'ENST00000677043.1': '+', 'ENST00000699431.1': '-'}	ENST00000699431.1	Intron	protein_coding	74	chr2	177219720	177222522	-	['ENST00000677863.1', 'ENST00000411529.6', 'ENST00000392524.7', 'ENST00000699296.1', 'ENST00000699297.1', 'ENST00000699342.1', 'ENST00000677043.1', 'ENST00000699431.1']	[]	ENST00000699431.1	Intron	protein_coding	74	chr2	177219720	177222522	-	[]	['ENST00000699296.1', 'ENST00000699297.1', 'ENST00000699342.1']	ENST00000699296.1	3UTR	protein_coding	74	chr2	177218667	177221940	-	ENST00000699431.1	Intron	protein_coding	74	chr2	177219720	177222522	-
Merged-chr2-182718087-1	chr2	182718050	182718124	+	0	{'ENST00000680258.1': 'AltUTR', 'ENST00000537515.5': '5UTR', 'ENST00000679884.1': 'Intron'}	{'ENST00000680258.1': 'protein_coding', 'ENST00000537515.5': 'protein_coding', 'ENST00000679884.1': 'protein_coding'}	{'ENST00000680258.1': 36, 'ENST00000537515.5': 20, 'ENST00000679884.1': 74}	{'ENST00000680258.1': 'chr2', 'ENST00000537515.5': 'chr2', 'ENST00000679884.1': 'chr2'}	{'ENST00000680258.1': 182717941.0, 'ENST00000537515.5': 182718067.0, 'ENST00000679884.1': 182716483.0}	{'ENST00000680258.1': 182718086.0, 'ENST00000537515.5': 182718086.0, 'ENST00000679884.1': 182718156.0}	{'ENST00000680258.1': '+', 'ENST00000537515.5': '+', 'ENST00000679884.1': '+'}	ENST00000679884.1	Intron	protein_coding	74	chr2	182716483	182718156	+	['ENST00000680258.1', 'ENST00000537515.5', 'ENST00000679884.1']	[]	ENST00000679884.1	Intron	protein_coding	74	chr2	182716483	182718156	+	['ENST00000537515.5']	[]	ENST00000679884.1	Intron	protein_coding	74	chr2	182716483	182718156	+	ENST00000537515.5	5UTR	protein_coding	20	chr2	182718067	182718086	+
Merged-chr2-189665456-1	chr2	189665419	189665493	+	0	{'ENST00000607062.5': 'Intron', 'ENST00000607535.5': 'Intron', 'ENST00000607690.1': 'Intron', 'ENST00000606910.5': 'Intron'}	{'ENST00000607062.5': 'protein_coding', 'ENST00000607535.5': 'protein_coding', 'ENST00000607690.1': 'protein_coding', 'ENST00000606910.5': 'protein_coding'}	{'ENST00000607062.5': 43, 'ENST00000607535.5': 2, 'ENST00000607690.1': 2, 'ENST00000606910.5': 43}	{'ENST00000607062.5': 'chr2', 'ENST00000607535.5': 'chr2', 'ENST00000607690.1': 'chr2', 'ENST00000606910.5': 'chr2'}	{'ENST00000607062.5': 189665451.0, 'ENST00000607535.5': 189661610.0, 'ENST00000607690.1': 189663954.0, 'ENST00000606910.5': 189665451.0}	{'ENST00000607062.5': 189666040.0, 'ENST00000607535.5': 189665421.0, 'ENST00000607690.1': 189665421.0, 'ENST00000606910.5': 189667195.0}	{'ENST00000607062.5': '+', 'ENST00000607535.5': '+', 'ENST00000607690.1': '+', 'ENST00000606910.5': '+'}	ENST00000607062.5	Intron	protein_coding	43	chr2	189665451	189666040	+	['ENST00000607062.5', 'ENST00000607535.5', 'ENST00000607690.1', 'ENST00000606910.5']	[]	ENST00000607062.5	Intron	protein_coding	43	chr2	189665451	189666040	+	[]	[]	ENST00000607062.5	Intron	protein_coding	43	chr2	189665451	189666040	+	ENST00000607062.5	Intron	protein_coding	43	chr2	189665451	189666040	+
Merged-chr2-190384168-1	chr2	190384131	190384205	-	0	{'Intergenic': 'Unlabeled'}	{'Intergenic': 'Intergenic'}	{'Intergenic': 0}	{'Intergenic': nan}	{'Intergenic': nan}	{'Intergenic': nan}	{'Intergenic': '-'}	Intergenic	Unlabeled	Intergenic	0				-	['Intergenic']	[]	Intergenic	Unlabeled	Intergenic	0				-	[]	[]	Intergenic	Unlabeled	Intergenic	0				-	Intergenic	Unlabeled	Intergenic	0				-
Merged-chr2-197401850-1	chr2	197401813	197401887	-	0	{'ENST00000335508.11': 'exon'}	{'ENST00000335508.11': 'protein_coding'}	{'ENST00000335508.11': 74}	{'ENST00000335508.11': 'chr2'}	{'ENST00000335508.11': 197401742.0}	{'ENST00000335508.11': 197401888.0}	{'ENST00000335508.11': '-'}	ENST00000335508.11	exon	protein_coding	74	chr2	197401742	197401888	-	['ENST00000335508.11']	['ENST00000335508.11']	ENST00000335508.11	exon	protein_coding	74	chr2	197401742	197401888	-	[]	[]	ENST00000335508.11	exon	protein_coding	74	chr2	197401742	197401888	-	ENST00000335508.11	exon	protein_coding	74	chr2	197401742	197401888	-
Merged-chr2-201623985-1	chr2	201623948	201624022	-	0	{'ENST00000409444.6': '3UTR', 'ENST00000409883.7': '3UTR', 'ENST00000621467.5': '3UTR'}	{'ENST00000409444.6': 'protein_coding', 'ENST00000409883.7': 'protein_coding', 'ENST00000621467.5': 'protein_coding'}	{'ENST00000409444.6': 74, 'ENST00000409883.7': 74, 'ENST00000621467.5': 74}	{'ENST00000409444.6': 'chr2', 'ENST00000409883.7': 'chr2', 'ENST00000621467.5': 'chr2'}	{'ENST00000409444.6': 201620184.0, 'ENST00000409883.7': 201620186.0, 'ENST00000621467.5': 201620200.0}	{'ENST00000409444.6': 201624257.0, 'ENST00000409883.7': 201624257.0, 'ENST00000621467.5': 201624257.0}	{'ENST00000409444.6': '-', 'ENST00000409883.7': '-', 'ENST00000621467.5': '-'}	ENST00000621467.5	3UTR	protein_coding	74	chr2	201620200	201624257	-	['ENST00000409444.6', 'ENST00000409883.7', 'ENST00000621467.5']	['ENST00000409883.7']	ENST00000409883.7	3UTR	protein_coding	74	chr2	201620186	201624257	-	[]	['ENST00000409444.6', 'ENST00000409883.7', 'ENST00000621467.5']	ENST00000409444.6	3UTR	protein_coding	74	chr2	201620184	201624257	-	ENST00000409883.7	3UTR	protein_coding	74	chr2	201620186	201624257	-
Merged-chr2-216096070-1	chr2	216096033	216096107	+	0	{'ENST00000454545.5': 'CDS'}	{'ENST00000454545.5': 'protein_coding'}	{'ENST00000454545.5': 74}	{'ENST00000454545.5': 'chr2'}	{'ENST00000454545.5': 216095964.0}	{'ENST00000454545.5': 216096234.0}	{'ENST00000454545.5': '+'}	ENST00000454545.5	CDS	protein_coding	74	chr2	216095964	216096234	+	['ENST00000454545.5']	[]	ENST00000454545.5	CDS	protein_coding	74	chr2	216095964	216096234	+	[]	[]	ENST00000454545.5	CDS	protein_coding	74	chr2	216095964	216096234	+	ENST00000454545.5	CDS	protein_coding	74	chr2	216095964	216096234	+
Merged-chr2-216102761-1	chr2	216102724	216102798	+	0	{'ENST00000454545.5': '3UTR', 'ENST00000295658.8': '3UTR'}	{'ENST00000454545.5': 'protein_coding', 'ENST00000295658.8': 'protein_coding'}	{'ENST00000454545.5': 58, 'ENST00000295658.8': 59}	{'ENST00000454545.5': 'chr2', 'ENST00000295658.8': 'chr2'}	{'ENST00000454545.5': 216100540.0, 'ENST00000295658.8': 216100540.0}	{'ENST00000454545.5': 216102782.0, 'ENST00000295658.8': 216102783.0}	{'ENST00000454545.5': '+', 'ENST00000295658.8': '+'}	ENST00000295658.8	3UTR	protein_coding	59	chr2	216100540	216102783	+	['ENST00000454545.5', 'ENST00000295658.8']	[]	ENST00000295658.8	3UTR	protein_coding	59	chr2	216100540	216102783	+	[]	['ENST00000454545.5', 'ENST00000295658.8']	ENST00000295658.8	3UTR	protein_coding	59	chr2	216100540	216102783	+	ENST00000295658.8	3UTR	protein_coding	59	chr2	216100540	216102783	+
Merged-chr2-218663414-1	chr2	218663377	218663451	+	0	{'ENST00000359273.8': '3UTR', 'ENST00000392110.6': '3UTR', 'ENST00000439945.5': '3UTR'}	{'ENST00000359273.8': 'protein_coding', 'ENST00000392110.6': 'protein_coding', 'ENST00000439945.5': 'protein_coding'}	{'ENST00000359273.8': 60, 'ENST00000392110.6': 59, 'ENST00000439945.5': 21}	{'ENST00000359273.8': 'chr2', 'ENST00000392110.6': 'chr2', 'ENST00000439945.5': 'chr2'}	{'ENST00000359273.8': 218663384.0, 'ENST00000392110.6': 218663384.0, 'ENST00000439945.5': 218663384.0}	{'ENST00000359273.8': 218663443.0, 'ENST00000392110.6': 218663442.0, 'ENST00000439945.5': 218663404.0}	{'ENST00000359273.8': '+', 'ENST00000392110.6': '+', 'ENST00000439945.5': '+'}	ENST00000359273.8	3UTR	protein_coding	60	chr2	218663384	218663443	+	['ENST00000359273.8', 'ENST00000392110.6', 'ENST00000439945.5']	['ENST00000359273.8']	ENST00000359273.8	3UTR	protein_coding	60	chr2	218663384	218663443	+	[]	['ENST00000359273.8', 'ENST00000392110.6', 'ENST00000439945.5']	ENST00000359273.8	3UTR	protein_coding	60	chr2	218663384	218663443	+	ENST00000359273.8	3UTR	protein_coding	60	chr2	218663384	218663443	+
Merged-chr2-223875351-1	chr2	223875314	223875388	-	0	{'ENST00000233055.9': '3UTR', 'ENST00000650969.1': 'Intron'}	{'ENST00000233055.9': 'protein_coding', 'ENST00000650969.1': 'protein_coding'}	{'ENST00000233055.9': 41, 'ENST00000650969.1': 74}	{'ENST00000233055.9': 'chr2', 'ENST00000650969.1': 'chr2'}	{'ENST00000233055.9': 223875348.0, 'ENST00000650969.1': 223855916.0}	{'ENST00000233055.9': 223878673.0, 'ENST00000650969.1': 223878528.0}	{'ENST00000233055.9': '-', 'ENST00000650969.1': '-'}	ENST00000650969.1	Intron	protein_coding	74	chr2	223855916	223878528	-	['ENST00000233055.9', 'ENST00000650969.1']	['ENST00000233055.9']	ENST00000233055.9	3UTR	protein_coding	41	chr2	223875348	223878673	-	[]	['ENST00000233055.9']	ENST00000233055.9	3UTR	protein_coding	41	chr2	223875348	223878673	-	ENST00000233055.9	3UTR	protein_coding	41	chr2	223875348	223878673	-
Merged-chr2-223959619-1	chr2	223959582	223959656	+	0	{'ENST00000258383.4': 'exon'}	{'ENST00000258383.4': 'protein_coding'}	{'ENST00000258383.4': 74}	{'ENST00000258383.4': 'chr2'}	{'ENST00000258383.4': 223959534.0}	{'ENST00000258383.4': 223960002.0}	{'ENST00000258383.4': '+'}	ENST00000258383.4	exon	protein_coding	74	chr2	223959534	223960002	+	['ENST00000258383.4']	['ENST00000258383.4']	ENST00000258383.4	exon	protein_coding	74	chr2	223959534	223960002	+	[]	[]	ENST00000258383.4	exon	protein_coding	74	chr2	223959534	223960002	+	ENST00000258383.4	exon	protein_coding	74	chr2	223959534	223960002	+
Merged-chr2-227771885-1	chr2	227771848	227771922	+	0	{'Intergenic': 'Unlabeled'}	{'Intergenic': 'Intergenic'}	{'Intergenic': 0}	{'Intergenic': nan}	{'Intergenic': nan}	{'Intergenic': nan}	{'Intergenic': '+'}	Intergenic	Unlabeled	Intergenic	0				+	['Intergenic']	[]	Intergenic	Unlabeled	Intergenic	0				+	[]	[]	Intergenic	Unlabeled	Intergenic	0				+	Intergenic	Unlabeled	Intergenic	0				+
Merged-chr2-241584419-1	chr2	241584382	241584456	-	0	{'ENST00000402136.5': '3UTR', 'ENST00000402545.5': '3UTR'}	{'ENST00000402136.5': 'protein_coding', 'ENST00000402545.5': 'protein_coding'}	{'ENST00000402136.5': 52, 'ENST00000402545.5': 30}	{'ENST00000402136.5': 'chr2', 'ENST00000402545.5': 'chr2'}	{'ENST00000402136.5': 241584405.0, 'ENST00000402545.5': 241584427.0}	{'ENST00000402136.5': 241584608.0, 'ENST00000402545.5': 241584608.0}	{'ENST00000402136.5': '-', 'ENST00000402545.5': '-'}	ENST00000402136.5	3UTR	protein_coding	52	chr2	241584405	241584608	-	['ENST00000402136.5', 'ENST00000402545.5']	[]	ENST00000402136.5	3UTR	protein_coding	52	chr2	241584405	241584608	-	[]	['ENST00000402136.5', 'ENST00000402545.5']	ENST00000402136.5	3UTR	protein_coding	52	chr2	241584405	241584608	-	ENST00000402136.5	3UTR	protein_coding	52	chr2	241584405	241584608	-
Merged-chr2-2874360-1	chr2	2874323	2874397	-	0	{'Intergenic': 'Unlabeled'}	{'Intergenic': 'Intergenic'}	{'Intergenic': 0}	{'Intergenic': nan}	{'Intergenic': nan}	{'Intergenic': nan}	{'Intergenic': '-'}	Intergenic	Unlabeled	Intergenic	0				-	['Intergenic']	[]	Intergenic	Unlabeled	Intergenic	0				-	[]	[]	Intergenic	Unlabeled	Intergenic	0				-	Intergenic	Unlabeled	Intergenic	0				-
Merged-chr2-16959880-1	chr2	16959843	16959917	-	0	{'Intergenic': 'Unlabeled'}	{'Intergenic': 'Intergenic'}	{'Intergenic': 0}	{'Intergenic': nan}	{'Intergenic': nan}	{'Intergenic': nan}	{'Intergenic': '-'}	Intergenic	Unlabeled	Intergenic	0				-	['Intergenic']	[]	Intergenic	Unlabeled	Intergenic	0				-	[]	[]	Intergenic	Unlabeled	Intergenic	0				-	Intergenic	Unlabeled	Intergenic	0				-
Merged-chr2-23880668-1	chr2	23880631	23880705	-	0	{'ENST00000238789.10': 'Intron'}	{'ENST00000238789.10': 'protein_coding'}	{'ENST00000238789.10': 7}	{'ENST00000238789.10': 'chr2'}	{'ENST00000238789.10': 23875904.0}	{'ENST00000238789.10': 23880638.0}	{'ENST00000238789.10': '-'}	ENST00000238789.10	Intron	protein_coding	7	chr2	23875904	23880638	-	['ENST00000238789.10']	['ENST00000238789.10']	ENST00000238789.10	Intron	protein_coding	7	chr2	23875904	23880638	-	[]	[]	ENST00000238789.10	Intron	protein_coding	7	chr2	23875904	23880638	-	ENST00000238789.10	Intron	protein_coding	7	chr2	23875904	23880638	-
Merged-chrY-12687530-1	chrY	12687493	12687567	+	0	{'ENST00000651177.1': 'Intron'}	{'ENST00000651177.1': 'protein_coding'}	{'ENST00000651177.1': 74}	{'ENST00000651177.1': 'chrY'}	{'ENST00000651177.1': 12686606.0}	{'ENST00000651177.1': 12702009.0}	{'ENST00000651177.1': '+'}	ENST00000651177.1	Intron	protein_coding	74	chrY	12686606	12702009	+	['ENST00000651177.1']	[]	ENST00000651177.1	Intron	protein_coding	74	chrY	12686606	12702009	+	[]	[]	ENST00000651177.1	Intron	protein_coding	74	chrY	12686606	12702009	+	ENST00000651177.1	Intron	protein_coding	74	chrY	12686606	12702009	+
Merged-chr11-130144784-1	chr11	130144747	130144821	+	0	{'ENST00000650012.1': '3UTR', 'ENST00000338167.10': '3UTR', 'ENST00000263574.9': '3UTR'}	{'ENST00000650012.1': 'protein_coding', 'ENST00000338167.10': 'protein_coding', 'ENST00000263574.9': 'protein_coding'}	{'ENST00000650012.1': 57, 'ENST00000338167.10': 58, 'ENST00000263574.9': 64}	{'ENST00000650012.1': 'chr11', 'ENST00000338167.10': 'chr11', 'ENST00000263574.9': 'chr11'}	{'ENST00000650012.1': 130143446.0, 'ENST00000338167.10': 130143446.0, 'ENST00000263574.9': 130143446.0}	{'ENST00000650012.1': 130144804.0, 'ENST00000338167.10': 130144805.0, 'ENST00000263574.9': 130144811.0}	{'ENST00000650012.1': '+', 'ENST00000338167.10': '+', 'ENST00000263574.9': '+'}	ENST00000263574.9	3UTR	protein_coding	64	chr11	130143446	130144811	+	['ENST00000650012.1', 'ENST00000338167.10', 'ENST00000263574.9']	['ENST00000338167.10']	ENST00000338167.10	3UTR	protein_coding	58	chr11	130143446	130144805	+	[]	['ENST00000650012.1', 'ENST00000338167.10', 'ENST00000263574.9']	ENST00000263574.9	3UTR	protein_coding	64	chr11	130143446	130144811	+	ENST00000338167.10	3UTR	protein_coding	58	chr11	130143446	130144805	+
Merged-chr11-65854848-1	chr11	65854811	65854885	-	0	{'ENST00000308162.10': '3UTR', 'ENST00000525451.6': '3UTR'}	{'ENST00000308162.10': 'protein_coding', 'ENST00000525451.6': 'protein_coding'}	{'ENST00000308162.10': 74, 'ENST00000525451.6': 74}	{'ENST00000308162.10': 'chr11', 'ENST00000525451.6': 'chr11'}	{'ENST00000308162.10': 65854673.0, 'ENST00000525451.6': 65854675.0}	{'ENST00000308162.10': 65855338.0, 'ENST00000525451.6': 65855338.0}	{'ENST00000308162.10': '-', 'ENST00000525451.6': '-'}	ENST00000525451.6	3UTR	protein_coding	74	chr11	65854675	65855338	-	['ENST00000308162.10', 'ENST00000525451.6']	['ENST00000308162.10']	ENST00000308162.10	3UTR	protein_coding	74	chr11	65854673	65855338	-	[]	['ENST00000308162.10', 'ENST00000525451.6']	ENST00000308162.10	3UTR	protein_coding	74	chr11	65854673	65855338	-	ENST00000308162.10	3UTR	protein_coding	74	chr11	65854673	65855338	-
Merged-chr11-75405680-1	chr11	75405643	75405717	+	0	{'ENST00000531188.6': 'exon', 'ENST00000278572.10': 'exon', 'ENST00000534440.5': 'exon', 'ENST00000527446.5': 'Intron'}	{'ENST00000531188.6': 'protein_coding', 'ENST00000278572.10': 'protein_coding', 'ENST00000534440.5': 'protein_coding', 'ENST00000527446.5': 'protein_coding'}	{'ENST00000531188.6': 74, 'ENST00000278572.10': 45, 'ENST00000534440.5': 37, 'ENST00000527446.5': 74}	{'ENST00000531188.6': 'chr11', 'ENST00000278572.10': 'chr11', 'ENST00000534440.5': 'chr11', 'ENST00000527446.5': 'chr11'}	{'ENST00000531188.6': 75405614.0, 'ENST00000278572.10': 75405583.0, 'ENST00000534440.5': 75405614.0, 'ENST00000527446.5': 75404868.0}	{'ENST00000531188.6': 75406907.0, 'ENST00000278572.10': 75405688.0, 'ENST00000534440.5': 75405680.0, 'ENST00000527446.5': 75421726.0}	{'ENST00000531188.6': '+', 'ENST00000278572.10': '+', 'ENST00000534440.5': '+', 'ENST00000527446.5': '+'}	ENST00000531188.6	exon	protein_coding	74	chr11	75405614	75406907	+	['ENST00000531188.6', 'ENST00000278572.10', 'ENST00000534440.5', 'ENST00000527446.5']	['ENST00000531188.6']	ENST00000531188.6	exon	protein_coding	74	chr11	75405614	75406907	+	[]	[]	ENST00000531188.6	exon	protein_coding	74	chr11	75405614	75406907	+	ENST00000531188.6	exon	protein_coding	74	chr11	75405614	75406907	+
Merged-chr19-55090930-1	chr19	55090893	55090967	-	0	{'ENST00000263433.8': '3UTR'}	{'ENST00000263433.8': 'protein_coding'}	{'ENST00000263433.8': 50}	{'ENST00000263433.8': 'chr19'}	{'ENST00000263433.8': 55090918.0}	{'ENST00000263433.8': 55091474.0}	{'ENST00000263433.8': '-'}	ENST00000263433.8	3UTR	protein_coding	50	chr19	55090918	55091474	-	['ENST00000263433.8']	['ENST00000263433.8']	ENST00000263433.8	3UTR	protein_coding	50	chr19	55090918	55091474	-	[]	['ENST00000263433.8']	ENST00000263433.8	3UTR	protein_coding	50	chr19	55090918	55091474	-	ENST00000263433.8	3UTR	protein_coding	50	chr19	55090918	55091474	-
Merged-chr19-55119243-1	chr19	55119206	55119280	-	0	{'ENST00000587647.1': 'exon', 'ENST00000666966.1': 'Intron', 'ENST00000653659.1': 'Intron'}	{'ENST00000587647.1': 'processed_pseudogene', 'ENST00000666966.1': 'lncRNA', 'ENST00000653659.1': 'lncRNA'}	{'ENST00000587647.1': 31, 'ENST00000666966.1': 74, 'ENST00000653659.1': 74}	{'ENST00000587647.1': 'chr19', 'ENST00000666966.1': 'chr19', 'ENST00000653659.1': 'chr19'}	{'ENST00000587647.1': 55119250.0, 'ENST00000666966.1': 55116557.0, 'ENST00000653659.1': 55118622.0}	{'ENST00000587647.1': 55119382.0, 'ENST00000666966.1': 55120771.0, 'ENST00000653659.1': 55120771.0}	{'ENST00000587647.1': '-', 'ENST00000666966.1': '+', 'ENST00000653659.1': '+'}	ENST00000653659.1	Intron	lncRNA	74	chr19	55118622	55120771	+	['ENST00000587647.1', 'ENST00000666966.1', 'ENST00000653659.1']	[]	ENST00000653659.1	Intron	lncRNA	74	chr19	55118622	55120771	+	[]	[]	ENST00000653659.1	Intron	lncRNA	74	chr19	55118622	55120771	+	ENST00000653659.1	Intron	lncRNA	74	chr19	55118622	55120771	+
Merged-chr19-57292528-1	chr19	57292491	57292565	+	0	{'ENST00000537645.5': '3UTR', 'ENST00000360338.4': '3UTR'}	{'ENST00000537645.5': 'protein_coding', 'ENST00000360338.4': 'protein_coding'}	{'ENST00000537645.5': 43, 'ENST00000360338.4': 74}	{'ENST00000537645.5': 'chr19', 'ENST00000360338.4': 'chr19'}	{'ENST00000537645.5': 57292228.0, 'ENST00000360338.4': 57292228.0}	{'ENST00000537645.5': 57292534.0, 'ENST00000360338.4': 57294069.0}	{'ENST00000537645.5': '+', 'ENST00000360338.4': '+'}	ENST00000360338.4	3UTR	protein_coding	74	chr19	57292228	57294069	+	['ENST00000537645.5', 'ENST00000360338.4']	['ENST00000360338.4']	ENST00000360338.4	3UTR	protein_coding	74	chr19	57292228	57294069	+	[]	['ENST00000537645.5', 'ENST00000360338.4']	ENST00000360338.4	3UTR	protein_coding	74	chr19	57292228	57294069	+	ENST00000360338.4	3UTR	protein_coding	74	chr19	57292228	57294069	+
Merged-chr19-57904372-1	chr19	57904335	57904409	-	0	{'ENST00000602124.1': 'Intron'}	{'ENST00000602124.1': 'protein_coding'}	{'ENST00000602124.1': 74}	{'ENST00000602124.1': 'chr19'}	{'ENST00000602124.1': 57901715.0}	{'ENST00000602124.1': 57912059.0}	{'ENST00000602124.1': '-'}	ENST00000602124.1	Intron	protein_coding	74	chr19	57901715	57912059	-	['ENST00000602124.1']	[]	ENST00000602124.1	Intron	protein_coding	74	chr19	57901715	57912059	-	[]	[]	ENST00000602124.1	Intron	protein_coding	74	chr19	57901715	57912059	-	ENST00000602124.1	Intron	protein_coding	74	chr19	57901715	57912059	-
Merged-chr19-58004297-1	chr19	58004260	58004334	+	0	{'ENST00000668392.1': 'exon', 'ENST00000550135.5': 'Intron', 'ENST00000313957.8': 'Intron'}	{'ENST00000668392.1': 'lncRNA', 'ENST00000550135.5': 'lncRNA', 'ENST00000313957.8': 'lncRNA'}	{'ENST00000668392.1': 74, 'ENST00000550135.5': 74, 'ENST00000313957.8': 74}	{'ENST00000668392.1': 'chr19', 'ENST00000550135.5': 'chr19', 'ENST00000313957.8': 'chr19'}	{'ENST00000668392.1': 58002872.0, 'ENST00000550135.5': 58003336.0, 'ENST00000313957.8': 58003336.0}	{'ENST00000668392.1': 58004700.0, 'ENST00000550135.5': 58005906.0, 'ENST00000313957.8': 58004382.0}	{'ENST00000668392.1': '+', 'ENST00000550135.5': '+', 'ENST00000313957.8': '+'}	ENST00000550135.5	Intron	lncRNA	74	chr19	58003336	58005906	+	['ENST00000668392.1', 'ENST00000550135.5', 'ENST00000313957.8']	[]	ENST00000550135.5	Intron	lncRNA	74	chr19	58003336	58005906	+	[]	[]	ENST00000550135.5	Intron	lncRNA	74	chr19	58003336	58005906	+	ENST00000550135.5	Intron	lncRNA	74	chr19	58003336	58005906	+
Merged-chr19-58388212-1	chr19	58388175	58388249	+	0	{'ENST00000596046.1': 'exon', 'ENST00000598495.5': 'Intron', 'ENST00000601521.5': 'Intron', 'ENST00000598098.5': 'Intron'}	{'ENST00000596046.1': 'protein_coding', 'ENST00000598495.5': 'protein_coding', 'ENST00000601521.5': 'protein_coding', 'ENST00000598098.5': 'protein_coding'}	{'ENST00000596046.1': 70, 'ENST00000598495.5': 5, 'ENST00000601521.5': 5, 'ENST00000598098.5': 5}	{'ENST00000596046.1': 'chr19', 'ENST00000598495.5': 'chr19', 'ENST00000601521.5': 'chr19', 'ENST00000598098.5': 'chr19'}	{'ENST00000596046.1': 58387289.0, 'ENST00000598495.5': 58388245.0, 'ENST00000601521.5': 58388245.0, 'ENST00000598098.5': 58388245.0}	{'ENST00000596046.1': 58388245.0, 'ENST00000598495.5': 58388417.0, 'ENST00000601521.5': 58392975.0, 'ENST00000598098.5': 58393358.0}	{'ENST00000596046.1': '+', 'ENST00000598495.5': '+', 'ENST00000601521.5': '+', 'ENST00000598098.5': '+'}	ENST00000596046.1	exon	protein_coding	70	chr19	58387289	58388245	+	['ENST00000596046.1', 'ENST00000598495.5', 'ENST00000601521.5', 'ENST00000598098.5']	[]	ENST00000596046.1	exon	protein_coding	70	chr19	58387289	58388245	+	[]	[]	ENST00000596046.1	exon	protein_coding	70	chr19	58387289	58388245	+	ENST00000596046.1	exon	protein_coding	70	chr19	58387289	58388245	+
Merged-chr19-58499865-1	chr19	58499828	58499902	+	0	{'ENST00000263093.7': 'Intron'}	{'ENST00000263093.7': 'protein_coding'}	{'ENST00000263093.7': 74}	{'ENST00000263093.7': 'chr19'}	{'ENST00000263093.7': 58499690.0}	{'ENST00000263093.7': 58500338.0}	{'ENST00000263093.7': '-'}	ENST00000263093.7	Intron	protein_coding	74	chr19	58499690	58500338	-	['ENST00000263093.7']	['ENST00000263093.7']	ENST00000263093.7	Intron	protein_coding	74	chr19	58499690	58500338	-	[]	[]	ENST00000263093.7	Intron	protein_coding	74	chr19	58499690	58500338	-	ENST00000263093.7	Intron	protein_coding	74	chr19	58499690	58500338	-
Merged-chr6-157648692-1	chr6	157648655	157648729	+	0	{'ENST00000414563.6': 'Intron'}	{'ENST00000414563.6': 'protein_coding'}	{'ENST00000414563.6': 74}	{'ENST00000414563.6': 'chr6'}	{'ENST00000414563.6': 157647368.0}	{'ENST00000414563.6': 157653524.0}	{'ENST00000414563.6': '+'}	ENST00000414563.6	Intron	protein_coding	74	chr6	157647368	157653524	+	['ENST00000414563.6']	[]	ENST00000414563.6	Intron	protein_coding	74	chr6	157647368	157653524	+	[]	[]	ENST00000414563.6	Intron	protein_coding	74	chr6	157647368	157653524	+	ENST00000414563.6	Intron	protein_coding	74	chr6	157647368	157653524	+
Merged-chr6-158501756-1	chr6	158501719	158501793	-	0	{'ENST00000367097.8': 'exon', 'ENST00000367094.6': 'Intron'}	{'ENST00000367097.8': 'protein_coding', 'ENST00000367094.6': 'protein_coding'}	{'ENST00000367097.8': 74, 'ENST00000367094.6': 74}	{'ENST00000367097.8': 'chr6', 'ENST00000367094.6': 'chr6'}	{'ENST00000367097.8': 158501678.0, 'ENST00000367094.6': 158498812.0}	{'ENST00000367097.8': 158504178.0, 'ENST00000367094.6': 158506577.0}	{'ENST00000367097.8': '+', 'ENST00000367094.6': '+'}	ENST00000367097.8	exon	protein_coding	74	chr6	158501678	158504178	+	['ENST00000367097.8', 'ENST00000367094.6']	['ENST00000367097.8']	ENST00000367097.8	exon	protein_coding	74	chr6	158501678	158504178	+	[]	[]	ENST00000367097.8	exon	protein_coding	74	chr6	158501678	158504178	+	ENST00000367097.8	exon	protein_coding	74	chr6	158501678	158504178	+
Merged-chr6-158635430-1	chr6	158635393	158635467	+	0	{'ENST00000367090.4': '3UTR', 'ENST00000684151.1': '3UTR'}	{'ENST00000367090.4': 'protein_coding', 'ENST00000684151.1': 'protein_coding'}	{'ENST00000367090.4': 35, 'ENST00000684151.1': 36}	{'ENST00000367090.4': 'chr6', 'ENST00000684151.1': 'chr6'}	{'ENST00000367090.4': 158631886.0, 'ENST00000684151.1': 158631886.0}	{'ENST00000367090.4': 158635428.0, 'ENST00000684151.1': 158635429.0}	{'ENST00000367090.4': '+', 'ENST00000684151.1': '+'}	ENST00000684151.1	3UTR	protein_coding	36	chr6	158631886	158635429	+	['ENST00000367090.4', 'ENST00000684151.1']	['ENST00000684151.1']	ENST00000684151.1	3UTR	protein_coding	36	chr6	158631886	158635429	+	[]	['ENST00000367090.4', 'ENST00000684151.1']	ENST00000684151.1	3UTR	protein_coding	36	chr6	158631886	158635429	+	ENST00000684151.1	3UTR	protein_coding	36	chr6	158631886	158635429	+
Merged-chr6-163535026-1	chr6	163534989	163535063	+	0	{'ENST00000275262.11': 'exon'}	{'ENST00000275262.11': 'protein_coding'}	{'ENST00000275262.11': 74}	{'ENST00000275262.11': 'chr6'}	{'ENST00000275262.11': 163534982.0}	{'ENST00000275262.11': 163535125.0}	{'ENST00000275262.11': '+'}	ENST00000275262.11	exon	protein_coding	74	chr6	163534982	163535125	+	['ENST00000275262.11']	[]	ENST00000275262.11	exon	protein_coding	74	chr6	163534982	163535125	+	[]	[]	ENST00000275262.11	exon	protein_coding	74	chr6	163534982	163535125	+	ENST00000275262.11	exon	protein_coding	74	chr6	163534982	163535125	+
Merged-chr6-166320022-1	chr6	166319985	166320059	-	0	{'ENST00000361731.4': '3UTR'}	{'ENST00000361731.4': 'protein_coding'}	{'ENST00000361731.4': 74}	{'ENST00000361731.4': 'chr6'}	{'ENST00000361731.4': 166319728.0}	{'ENST00000361731.4': 166320219.0}	{'ENST00000361731.4': '-'}	ENST00000361731.4	3UTR	protein_coding	74	chr6	166319728	166320219	-	['ENST00000361731.4']	['ENST00000361731.4']	ENST00000361731.4	3UTR	protein_coding	74	chr6	166319728	166320219	-	[]	['ENST00000361731.4']	ENST00000361731.4	3UTR	protein_coding	74	chr6	166319728	166320219	-	ENST00000361731.4	3UTR	protein_coding	74	chr6	166319728	166320219	-
Merged-chr6-166348156-1	chr6	166348119	166348193	+	0	{'ENST00000659081.2': 'exon'}	{'ENST00000659081.2': 'lncRNA'}	{'ENST00000659081.2': 74}	{'ENST00000659081.2': 'chr6'}	{'ENST00000659081.2': 166348079.0}	{'ENST00000659081.2': 166351466.0}	{'ENST00000659081.2': '+'}	ENST00000659081.2	exon	lncRNA	74	chr6	166348079	166351466	+	['ENST00000659081.2']	[]	ENST00000659081.2	exon	lncRNA	74	chr6	166348079	166351466	+	[]	[]	ENST00000659081.2	exon	lncRNA	74	chr6	166348079	166351466	+	ENST00000659081.2	exon	lncRNA	74	chr6	166348079	166351466	+
Merged-chr6-167882409-1	chr6	167882372	167882446	+	0	{'ENST00000515794.3': 'Intron'}	{'ENST00000515794.3': 'protein_coding'}	{'ENST00000515794.3': 74}	{'ENST00000515794.3': 'chr6'}	{'ENST00000515794.3': 167880517.0}	{'ENST00000515794.3': 167889214.0}	{'ENST00000515794.3': '+'}	ENST00000515794.3	Intron	protein_coding	74	chr6	167880517	167889214	+	['ENST00000515794.3']	[]	ENST00000515794.3	Intron	protein_coding	74	chr6	167880517	167889214	+	[]	[]	ENST00000515794.3	Intron	protein_coding	74	chr6	167880517	167889214	+	ENST00000515794.3	Intron	protein_coding	74	chr6	167880517	167889214	+
Merged-chr6-168667994-1	chr6	168667957	168668031	+	0	{'ENST00000354536.9': '3UTR', 'ENST00000356284.7': '3UTR'}	{'ENST00000354536.9': 'protein_coding', 'ENST00000356284.7': 'protein_coding'}	{'ENST00000354536.9': 37, 'ENST00000356284.7': 35}	{'ENST00000354536.9': 'chr6', 'ENST00000356284.7': 'chr6'}	{'ENST00000354536.9': 168666436.0, 'ENST00000356284.7': 168666436.0}	{'ENST00000354536.9': 168667994.0, 'ENST00000356284.7': 168667992.0}	{'ENST00000354536.9': '+', 'ENST00000356284.7': '+'}	ENST00000354536.9	3UTR	protein_coding	37	chr6	168666436	168667994	+	['ENST00000354536.9', 'ENST00000356284.7']	['ENST00000356284.7']	ENST00000356284.7	3UTR	protein_coding	35	chr6	168666436	168667992	+	[]	['ENST00000354536.9', 'ENST00000356284.7']	ENST00000354536.9	3UTR	protein_coding	37	chr6	168666436	168667994	+	ENST00000356284.7	3UTR	protein_coding	35	chr6	168666436	168667992	+
Merged-chr6-170535137-1	chr6	170535100	170535174	-	0	{'ENST00000262193.7': '3UTR'}	{'ENST00000262193.7': 'protein_coding'}	{'ENST00000262193.7': 55}	{'ENST00000262193.7': 'chr6'}	{'ENST00000262193.7': 170535120.0}	{'ENST00000262193.7': 170535222.0}	{'ENST00000262193.7': '-'}	ENST00000262193.7	3UTR	protein_coding	55	chr6	170535120	170535222	-	['ENST00000262193.7']	['ENST00000262193.7']	ENST00000262193.7	3UTR	protein_coding	55	chr6	170535120	170535222	-	[]	['ENST00000262193.7']	ENST00000262193.7	3UTR	protein_coding	55	chr6	170535120	170535222	-	ENST00000262193.7	3UTR	protein_coding	55	chr6	170535120	170535222	-
Merged-chr21-31118417-1	chr21	31118380	31118454	-	0	{'ENST00000286827.7': '3UTR', 'ENST00000541036.6': '3UTR', 'ENST00000698169.1': 'exon'}	{'ENST00000286827.7': 'protein_coding', 'ENST00000541036.6': 'protein_coding', 'ENST00000698169.1': 'protein_coding'}	{'ENST00000286827.7': 39, 'ENST00000541036.6': 37, 'ENST00000698169.1': 7}	{'ENST00000286827.7': 'chr21', 'ENST00000541036.6': 'chr21', 'ENST00000698169.1': 'chr21'}	{'ENST00000286827.7': 31118416.0, 'ENST00000541036.6': 31118418.0, 'ENST00000698169.1': 31118448.0}	{'ENST00000286827.7': 31120370.0, 'ENST00000541036.6': 31120370.0, 'ENST00000698169.1': 31120837.0}	{'ENST00000286827.7': '-', 'ENST00000541036.6': '-', 'ENST00000698169.1': '-'}	ENST00000286827.7	3UTR	protein_coding	39	chr21	31118416	31120370	-	['ENST00000286827.7', 'ENST00000541036.6', 'ENST00000698169.1']	['ENST00000541036.6']	ENST00000541036.6	3UTR	protein_coding	37	chr21	31118418	31120370	-	[]	['ENST00000286827.7', 'ENST00000541036.6']	ENST00000286827.7	3UTR	protein_coding	39	chr21	31118416	31120370	-	ENST00000541036.6	3UTR	protein_coding	37	chr21	31118418	31120370	-
Merged-chr21-34516497-1	chr21	34516460	34516534	-	0	{'ENST00000313806.9': '3UTR', 'ENST00000620920.4': '3UTR', 'ENST00000482533.5': '3UTR', 'ENST00000684114.1': 'Intron'}	{'ENST00000313806.9': 'protein_coding', 'ENST00000620920.4': 'protein_coding', 'ENST00000482533.5': 'protein_coding', 'ENST00000684114.1': 'protein_coding'}	{'ENST00000313806.9': 74, 'ENST00000620920.4': 74, 'ENST00000482533.5': 51, 'ENST00000684114.1': 74}	{'ENST00000313806.9': 'chr21', 'ENST00000620920.4': 'chr21', 'ENST00000482533.5': 'chr21', 'ENST00000684114.1': 'chr21'}	{'ENST00000313806.9': 34516442.0, 'ENST00000620920.4': 34516445.0, 'ENST00000482533.5': 34516484.0, 'ENST00000684114.1': 34512218.0}	{'ENST00000313806.9': 34518086.0, 'ENST00000620920.4': 34518086.0, 'ENST00000482533.5': 34518086.0, 'ENST00000684114.1': 34521498.0}	{'ENST00000313806.9': '-', 'ENST00000620920.4': '-', 'ENST00000482533.5': '-', 'ENST00000684114.1': '-'}	ENST00000620920.4	3UTR	protein_coding	74	chr21	34516445	34518086	-	['ENST00000313806.9', 'ENST00000620920.4', 'ENST00000482533.5', 'ENST00000684114.1']	['ENST00000313806.9']	ENST00000313806.9	3UTR	protein_coding	74	chr21	34516442	34518086	-	[]	['ENST00000313806.9', 'ENST00000620920.4', 'ENST00000482533.5']	ENST00000313806.9	3UTR	protein_coding	74	chr21	34516442	34518086	-	ENST00000313806.9	3UTR	protein_coding	74	chr21	34516442	34518086	-
Merged-chr21-46168577-1	chr21	46168540	46168614	-	0	{'ENST00000330205.10': 'AltUTR'}	{'ENST00000330205.10': 'protein_coding'}	{'ENST00000330205.10': 74}	{'ENST00000330205.10': 'chr21'}	{'ENST00000330205.10': 46168390.0}	{'ENST00000330205.10': 46168658.0}	{'ENST00000330205.10': '-'}	ENST00000330205.10	AltUTR	protein_coding	74	chr21	46168390	46168658	-	['ENST00000330205.10']	[]	ENST00000330205.10	AltUTR	protein_coding	74	chr21	46168390	46168658	-	[]	[]	ENST00000330205.10	AltUTR	protein_coding	74	chr21	46168390	46168658	-	ENST00000330205.10	AltUTR	protein_coding	74	chr21	46168390	46168658	-
Merged-chr21-46349190-1	chr21	46349153	46349227	+	0	{'ENST00000359568.10': 'Intron'}	{'ENST00000359568.10': 'protein_coding'}	{'ENST00000359568.10': 42}	{'ENST00000359568.10': 'chr21'}	{'ENST00000359568.10': 46349186.0}	{'ENST00000359568.10': 46349683.0}	{'ENST00000359568.10': '+'}	ENST00000359568.10	Intron	protein_coding	42	chr21	46349186	46349683	+	['ENST00000359568.10']	['ENST00000359568.10']	ENST00000359568.10	Intron	protein_coding	42	chr21	46349186	46349683	+	[]	[]	ENST00000359568.10	Intron	protein_coding	42	chr21	46349186	46349683	+	ENST00000359568.10	Intron	protein_coding	42	chr21	46349186	46349683	+
Merged-chr21-8988226-1	chr21	8988189	8988263	+	0	{'Intergenic': 'Unlabeled'}	{'Intergenic': 'Intergenic'}	{'Intergenic': 0}	{'Intergenic': nan}	{'Intergenic': nan}	{'Intergenic': nan}	{'Intergenic': '+'}	Intergenic	Unlabeled	Intergenic	0				+	['Intergenic']	[]	Intergenic	Unlabeled	Intergenic	0				+	[]	[]	Intergenic	Unlabeled	Intergenic	0				+	Intergenic	Unlabeled	Intergenic	0				+
Merged-chr21-14961228-1	chr21	14961191	14961265	-	0	{'ENST00000400199.5': '3UTR', 'ENST00000432230.6': 'Intron'}	{'ENST00000400199.5': 'protein_coding', 'ENST00000432230.6': 'lncRNA'}	{'ENST00000400199.5': 31, 'ENST00000432230.6': 74}	{'ENST00000400199.5': 'chr21', 'ENST00000432230.6': 'chr21'}	{'ENST00000400199.5': 14961235.0, 'ENST00000432230.6': 14857708.0}	{'ENST00000400199.5': 14964718.0, 'ENST00000432230.6': 15014343.0}	{'ENST00000400199.5': '-', 'ENST00000432230.6': '-'}	ENST00000432230.6	Intron	lncRNA	74	chr21	14857708	15014343	-	['ENST00000400199.5', 'ENST00000432230.6']	[]	ENST00000432230.6	Intron	lncRNA	74	chr21	14857708	15014343	-	[]	['ENST00000400199.5']	ENST00000400199.5	3UTR	protein_coding	31	chr21	14961235	14964718	-	ENST00000432230.6	Intron	lncRNA	74	chr21	14857708	15014343	-
Merged-chr21-16638622-1	chr21	16638585	16638659	+	0	{'ENST00000697944.1': 'Intron', 'ENST00000602659.3': 'Intron'}	{'ENST00000697944.1': 'lncRNA', 'ENST00000602659.3': 'lncRNA'}	{'ENST00000697944.1': 74, 'ENST00000602659.3': 74}	{'ENST00000697944.1': 'chr21', 'ENST00000602659.3': 'chr21'}	{'ENST00000697944.1': 16630972.0, 'ENST00000602659.3': 16631489.0}	{'ENST00000697944.1': 16640229.0, 'ENST00000602659.3': 16640229.0}	{'ENST00000697944.1': '+', 'ENST00000602659.3': '+'}	ENST00000602659.3	Intron	lncRNA	74	chr21	16631489	16640229	+	['ENST00000697944.1', 'ENST00000602659.3']	[]	ENST00000602659.3	Intron	lncRNA	74	chr21	16631489	16640229	+	[]	[]	ENST00000602659.3	Intron	lncRNA	74	chr21	16631489	16640229	+	ENST00000602659.3	Intron	lncRNA	74	chr21	16631489	16640229	+
Merged-chr21-26170670-1	chr21	26170633	26170707	-	0	{'ENST00000354192.7': '5UTR', 'ENST00000348990.9': '5UTR', 'ENST00000346798.8': '5UTR', 'ENST00000357903.7': '5UTR', 'ENST00000439274.6': '5UTR', 'ENST00000358918.7': '5UTR', 'ENST00000359726.7': 'Intron', 'ENST00000455275.1': 'Intron'}	{'ENST00000354192.7': 'protein_coding', 'ENST00000348990.9': 'protein_coding', 'ENST00000346798.8': 'protein_coding', 'ENST00000357903.7': 'protein_coding', 'ENST00000439274.6': 'protein_coding', 'ENST00000358918.7': 'protein_coding', 'ENST00000359726.7': 'protein_coding', 'ENST00000455275.1': 'lncRNA'}	{'ENST00000354192.7': 74, 'ENST00000348990.9': 74, 'ENST00000346798.8': 74, 'ENST00000357903.7': 74, 'ENST00000439274.6': 21, 'ENST00000358918.7': 34, 'ENST00000359726.7': 74, 'ENST00000455275.1': 74}	{'ENST00000354192.7': 'chr21', 'ENST00000348990.9': 'chr21', 'ENST00000346798.8': 'chr21', 'ENST00000357903.7': 'chr21', 'ENST00000439274.6': 'chr21', 'ENST00000358918.7': 'chr21', 'ENST00000359726.7': 'chr21', 'ENST00000455275.1': 'chr21'}	{'ENST00000354192.7': 26170621.0, 'ENST00000348990.9': 26170621.0, 'ENST00000346798.8': 26170621.0, 'ENST00000357903.7': 26170621.0, 'ENST00000439274.6': 26170621.0, 'ENST00000358918.7': 26170621.0, 'ENST00000359726.7': 26112146.0, 'ENST00000455275.1': 26158267.0}	{'ENST00000354192.7': 26170747.0, 'ENST00000348990.9': 26170767.0, 'ENST00000346798.8': 26170770.0, 'ENST00000357903.7': 26170787.0, 'ENST00000439274.6': 26170654.0, 'ENST00000358918.7': 26170667.0, 'ENST00000359726.7': 26170984.0, 'ENST00000455275.1': 26175609.0}	{'ENST00000354192.7': '-', 'ENST00000348990.9': '-', 'ENST00000346798.8': '-', 'ENST00000357903.7': '-', 'ENST00000439274.6': '-', 'ENST00000358918.7': '-', 'ENST00000359726.7': '-', 'ENST00000455275.1': '+'}	ENST00000354192.7	5UTR	protein_coding	74	chr21	26170621	26170747	-	['ENST00000354192.7', 'ENST00000348990.9', 'ENST00000346798.8', 'ENST00000357903.7', 'ENST00000439274.6', 'ENST00000358918.7', 'ENST00000359726.7', 'ENST00000455275.1']	['ENST00000346798.8']	ENST00000346798.8	5UTR	protein_coding	74	chr21	26170621	26170770	-	['ENST00000354192.7', 'ENST00000348990.9', 'ENST00000346798.8', 'ENST00000357903.7', 'ENST00000439274.6', 'ENST00000358918.7']	[]	ENST00000346798.8	5UTR	protein_coding	74	chr21	26170621	26170770	-	ENST00000354192.7	5UTR	protein_coding	74	chr21	26170621	26170747	-
Merged-chr21-29345981-1	chr21	29345944	29346018	+	0	{'ENST00000286800.8': '3UTR'}	{'ENST00000286800.8': 'protein_coding'}	{'ENST00000286800.8': 74}	{'ENST00000286800.8': 'chr21'}	{'ENST00000286800.8': 29342831.0}	{'ENST00000286800.8': 29346148.0}	{'ENST00000286800.8': '+'}	ENST00000286800.8	3UTR	protein_coding	74	chr21	29342831	29346148	+	['ENST00000286800.8']	['ENST00000286800.8']	ENST00000286800.8	3UTR	protein_coding	74	chr21	29342831	29346148	+	[]	['ENST00000286800.8']	ENST00000286800.8	3UTR	protein_coding	74	chr21	29342831	29346148	+	ENST00000286800.8	3UTR	protein_coding	74	chr21	29342831	29346148	+
Merged-chr21-32762249-1	chr21	32762212	32762286	-	0	{'ENST00000331923.9': 'exon'}	{'ENST00000331923.9': 'protein_coding'}	{'ENST00000331923.9': 74}	{'ENST00000331923.9': 'chr21'}	{'ENST00000331923.9': 32762096.0}	{'ENST00000331923.9': 32762317.0}	{'ENST00000331923.9': '-'}	ENST00000331923.9	exon	protein_coding	74	chr21	32762096	32762317	-	['ENST00000331923.9']	['ENST00000331923.9']	ENST00000331923.9	exon	protein_coding	74	chr21	32762096	32762317	-	[]	[]	ENST00000331923.9	exon	protein_coding	74	chr21	32762096	32762317	-	ENST00000331923.9	exon	protein_coding	74	chr21	32762096	32762317	-
Merged-chr21-33903467-1	chr21	33903430	33903504	-	0	{'ENST00000290299.7': '3UTR', 'ENST00000429238.2': 'Intron'}	{'ENST00000290299.7': 'protein_coding', 'ENST00000429238.2': 'protein_coding'}	{'ENST00000290299.7': 52, 'ENST00000429238.2': 74}	{'ENST00000290299.7': 'chr21', 'ENST00000429238.2': 'chr21'}	{'ENST00000290299.7': 33903453.0, 'ENST00000429238.2': 33586181.0}	{'ENST00000290299.7': 33903528.0, 'ENST00000429238.2': 33907340.0}	{'ENST00000290299.7': '-', 'ENST00000429238.2': '-'}	ENST00000429238.2	Intron	protein_coding	74	chr21	33586181	33907340	-	['ENST00000290299.7', 'ENST00000429238.2']	['ENST00000290299.7']	ENST00000290299.7	3UTR	protein_coding	52	chr21	33903453	33903528	-	[]	['ENST00000290299.7']	ENST00000290299.7	3UTR	protein_coding	52	chr21	33903453	33903528	-	ENST00000290299.7	3UTR	protein_coding	52	chr21	33903453	33903528	-
Merged-chr21-37607388-1	chr21	37607351	37607425	-	0	{'ENST00000609713.2': '3UTR', 'ENST00000667151.1': 'Intron'}	{'ENST00000609713.2': 'protein_coding', 'ENST00000667151.1': 'lncRNA'}	{'ENST00000609713.2': 53, 'ENST00000667151.1': 74}	{'ENST00000609713.2': 'chr21', 'ENST00000667151.1': 'chr21'}	{'ENST00000609713.2': 37607373.0, 'ENST00000667151.1': 37594136.0}	{'ENST00000609713.2': 37625161.0, 'ENST00000667151.1': 37646546.0}	{'ENST00000609713.2': '-', 'ENST00000667151.1': '+'}	ENST00000667151.1	Intron	lncRNA	74	chr21	37594136	37646546	+	['ENST00000609713.2', 'ENST00000667151.1']	['ENST00000609713.2']	ENST00000609713.2	3UTR	protein_coding	53	chr21	37607373	37625161	-	[]	['ENST00000609713.2']	ENST00000609713.2	3UTR	protein_coding	53	chr21	37607373	37625161	-	ENST00000609713.2	3UTR	protein_coding	53	chr21	37607373	37625161	-
Merged-chr21-43762285-1	chr21	43762248	43762322	+	0	{'ENST00000468090.5': '3UTR', 'ENST00000291565.9': '3UTR'}	{'ENST00000468090.5': 'protein_coding', 'ENST00000291565.9': 'protein_coding'}	{'ENST00000468090.5': 59, 'ENST00000291565.9': 51}	{'ENST00000468090.5': 'chr21', 'ENST00000291565.9': 'chr21'}	{'ENST00000468090.5': 43756061.0, 'ENST00000291565.9': 43756061.0}	{'ENST00000468090.5': 43762307.0, 'ENST00000291565.9': 43762299.0}	{'ENST00000468090.5': '+', 'ENST00000291565.9': '+'}	ENST00000468090.5	3UTR	protein_coding	59	chr21	43756061	43762307	+	['ENST00000468090.5', 'ENST00000291565.9']	['ENST00000291565.9']	ENST00000291565.9	3UTR	protein_coding	51	chr21	43756061	43762299	+	[]	['ENST00000468090.5', 'ENST00000291565.9']	ENST00000468090.5	3UTR	protein_coding	59	chr21	43756061	43762307	+	ENST00000291565.9	3UTR	protein_coding	51	chr21	43756061	43762299	+
Merged-chr2-32306572-1	chr2	32306535	32306609	+	0	{'ENST00000238831.9': '3UTR'}	{'ENST00000238831.9': 'protein_coding'}	{'ENST00000238831.9': 74}	{'ENST00000238831.9': 'chr2'}	{'ENST00000238831.9': 32305624.0}	{'ENST00000238831.9': 32316594.0}	{'ENST00000238831.9': '+'}	ENST00000238831.9	3UTR	protein_coding	74	chr2	32305624	32316594	+	['ENST00000238831.9']	['ENST00000238831.9']	ENST00000238831.9	3UTR	protein_coding	74	chr2	32305624	32316594	+	[]	['ENST00000238831.9']	ENST00000238831.9	3UTR	protein_coding	74	chr2	32305624	32316594	+	ENST00000238831.9	3UTR	protein_coding	74	chr2	32305624	32316594	+
Merged-chr2-32904177-1	chr2	32904140	32904214	+	0	{'ENST00000414054.5': 'Intron'}	{'ENST00000414054.5': 'lncRNA'}	{'ENST00000414054.5': 74}	{'ENST00000414054.5': 'chr2'}	{'ENST00000414054.5': 32902123.0}	{'ENST00000414054.5': 32925352.0}	{'ENST00000414054.5': '+'}	ENST00000414054.5	Intron	lncRNA	74	chr2	32902123	32925352	+	['ENST00000414054.5']	[]	ENST00000414054.5	Intron	lncRNA	74	chr2	32902123	32925352	+	[]	[]	ENST00000414054.5	Intron	lncRNA	74	chr2	32902123	32925352	+	ENST00000414054.5	Intron	lncRNA	74	chr2	32902123	32925352	+
Merged-chr2-43995862-1	chr2	43995825	43995899	-	0	{'ENST00000260665.12': 'CDS', 'ENST00000683623.1': 'exon', 'ENST00000683125.1': 'exon', 'ENST00000682546.1': 'exon', 'ENST00000683590.1': 'exon', 'ENST00000683213.1': 'exon', 'ENST00000682779.1': 'exon', 'ENST00000682480.1': 'exon', 'ENST00000447246.2': 'exon', 'ENST00000409946.6': 'exon', 'ENST00000682104.1': 'Intron'}	{'ENST00000260665.12': 'protein_coding', 'ENST00000683623.1': 'protein_coding', 'ENST00000683125.1': 'protein_coding', 'ENST00000682546.1': 'protein_coding', 'ENST00000683590.1': 'protein_coding', 'ENST00000683213.1': 'protein_coding', 'ENST00000682779.1': 'protein_coding', 'ENST00000682480.1': 'protein_coding', 'ENST00000447246.2': 'protein_coding', 'ENST00000409946.6': 'protein_coding', 'ENST00000682104.1': 'protein_coding'}	{'ENST00000260665.12': 74, 'ENST00000683623.1': 74, 'ENST00000683125.1': 74, 'ENST00000682546.1': 74, 'ENST00000683590.1': 74, 'ENST00000683213.1': 74, 'ENST00000682779.1': 74, 'ENST00000682480.1': 74, 'ENST00000447246.2': 74, 'ENST00000409946.6': 74, 'ENST00000682104.1': 74}	{'ENST00000260665.12': 'chr2', 'ENST00000683623.1': 'chr2', 'ENST00000683125.1': 'chr2', 'ENST00000682546.1': 'chr2', 'ENST00000683590.1': 'chr2', 'ENST00000683213.1': 'chr2', 'ENST00000682779.1': 'chr2', 'ENST00000682480.1': 'chr2', 'ENST00000447246.2': 'chr2', 'ENST00000409946.6': 'chr2', 'ENST00000682104.1': 'chr2'}	{'ENST00000260665.12': 43995799.0, 'ENST00000683623.1': 43995799.0, 'ENST00000683125.1': 43995799.0, 'ENST00000682546.1': 43995799.0, 'ENST00000683590.1': 43995799.0, 'ENST00000683213.1': 43995799.0, 'ENST00000682779.1': 43995799.0, 'ENST00000682480.1': 43995799.0, 'ENST00000447246.2': 43995799.0, 'ENST00000409946.6': 43995799.0, 'ENST00000682104.1': 43982434.0}	{'ENST00000260665.12': 43995947.0, 'ENST00000683623.1': 43995954.0, 'ENST00000683125.1': 43995976.0, 'ENST00000682546.1': 43995974.0, 'ENST00000683590.1': 43995951.0, 'ENST00000683213.1': 43995999.0, 'ENST00000682779.1': 43995962.0, 'ENST00000682480.1': 43995979.0, 'ENST00000447246.2': 43995994.0, 'ENST00000409946.6': 43996005.0, 'ENST00000682104.1': 43996139.0}	{'ENST00000260665.12': '-', 'ENST00000683623.1': '-', 'ENST00000683125.1': '-', 'ENST00000682546.1': '-', 'ENST00000683590.1': '-', 'ENST00000683213.1': '-', 'ENST00000682779.1': '-', 'ENST00000682480.1': '-', 'ENST00000447246.2': '-', 'ENST00000409946.6': '-', 'ENST00000682104.1': '-'}	ENST00000260665.12	CDS	protein_coding	74	chr2	43995799	43995947	-	['ENST00000260665.12', 'ENST00000683623.1', 'ENST00000683125.1', 'ENST00000682546.1', 'ENST00000683590.1', 'ENST00000683213.1', 'ENST00000682779.1', 'ENST00000682480.1', 'ENST00000447246.2', 'ENST00000409946.6', 'ENST00000682104.1']	['ENST00000260665.12']	ENST00000260665.12	CDS	protein_coding	74	chr2	43995799	43995947	-	[]	[]	ENST00000260665.12	CDS	protein_coding	74	chr2	43995799	43995947	-	ENST00000260665.12	CDS	protein_coding	74	chr2	43995799	43995947	-
Merged-chr2-45388864-1	chr2	45388827	45388901	-	0	{'ENST00000263736.5': '3UTR'}	{'ENST00000263736.5': 'protein_coding'}	{'ENST00000263736.5': 74}	{'ENST00000263736.5': 'chr2'}	{'ENST00000263736.5': 45388680.0}	{'ENST00000263736.5': 45389312.0}	{'ENST00000263736.5': '-'}	ENST00000263736.5	3UTR	protein_coding	74	chr2	45388680	45389312	-	['ENST00000263736.5']	['ENST00000263736.5']	ENST00000263736.5	3UTR	protein_coding	74	chr2	45388680	45389312	-	[]	['ENST00000263736.5']	ENST00000263736.5	3UTR	protein_coding	74	chr2	45388680	45389312	-	ENST00000263736.5	3UTR	protein_coding	74	chr2	45388680	45389312	-
Merged-chr2-48849411-1	chr2	48849374	48849448	+	0	{'ENST00000634588.1': 'Intron'}	{'ENST00000634588.1': 'lncRNA'}	{'ENST00000634588.1': 74}	{'ENST00000634588.1': 'chr2'}	{'ENST00000634588.1': 48809641.0}	{'ENST00000634588.1': 48946215.0}	{'ENST00000634588.1': '+'}	ENST00000634588.1	Intron	lncRNA	74	chr2	48809641	48946215	+	['ENST00000634588.1']	[]	ENST00000634588.1	Intron	lncRNA	74	chr2	48809641	48946215	+	[]	[]	ENST00000634588.1	Intron	lncRNA	74	chr2	48809641	48946215	+	ENST00000634588.1	Intron	lncRNA	74	chr2	48809641	48946215	+
Merged-chr2-54646338-1	chr2	54646301	54646375	+	0	{'ENST00000615901.4': 'exon'}	{'ENST00000615901.4': 'protein_coding'}	{'ENST00000615901.4': 74}	{'ENST00000615901.4': 'chr2'}	{'ENST00000615901.4': 54646194.0}	{'ENST00000615901.4': 54646475.0}	{'ENST00000615901.4': '+'}	ENST00000615901.4	exon	protein_coding	74	chr2	54646194	54646475	+	['ENST00000615901.4']	[]	ENST00000615901.4	exon	protein_coding	74	chr2	54646194	54646475	+	[]	[]	ENST00000615901.4	exon	protein_coding	74	chr2	54646194	54646475	+	ENST00000615901.4	exon	protein_coding	74	chr2	54646194	54646475	+
Merged-chr2-60682671-1	chr2	60682634	60682708	-	0	{'Intergenic': 'Unlabeled'}	{'Intergenic': 'Intergenic'}	{'Intergenic': 0}	{'Intergenic': nan}	{'Intergenic': nan}	{'Intergenic': nan}	{'Intergenic': '-'}	Intergenic	Unlabeled	Intergenic	0				-	['Intergenic']	[]	Intergenic	Unlabeled	Intergenic	0				-	[]	[]	Intergenic	Unlabeled	Intergenic	0				-	Intergenic	Unlabeled	Intergenic	0				-
Merged-chr2-61076967-1	chr2	61076930	61077004	+	0	{'ENST00000402291.6': 'exon', 'ENST00000612149.1': 'CDS'}	{'ENST00000402291.6': 'protein_coding', 'ENST00000612149.1': 'protein_coding'}	{'ENST00000402291.6': 74, 'ENST00000612149.1': 74}	{'ENST00000402291.6': 'chr2', 'ENST00000612149.1': 'chr2'}	{'ENST00000402291.6': 61076920.0, 'ENST00000612149.1': 61076927.0}	{'ENST00000402291.6': 61077158.0, 'ENST00000612149.1': 61077158.0}	{'ENST00000402291.6': '+', 'ENST00000612149.1': '+'}	ENST00000612149.1	CDS	protein_coding	74	chr2	61076927	61077158	+	['ENST00000402291.6', 'ENST00000612149.1']	['ENST00000402291.6']	ENST00000402291.6	exon	protein_coding	74	chr2	61076920	61077158	+	[]	[]	ENST00000402291.6	exon	protein_coding	74	chr2	61076920	61077158	+	ENST00000402291.6	exon	protein_coding	74	chr2	61076920	61077158	+
Merged-chr2-64631617-1	chr2	64631580	64631654	-	0	{'ENST00000313349.3': '3UTR'}	{'ENST00000313349.3': 'protein_coding'}	{'ENST00000313349.3': 34}	{'ENST00000313349.3': 'chr2'}	{'ENST00000313349.3': 64631621.0}	{'ENST00000313349.3': 64635929.0}	{'ENST00000313349.3': '-'}	ENST00000313349.3	3UTR	protein_coding	34	chr2	64631621	64635929	-	['ENST00000313349.3']	['ENST00000313349.3']	ENST00000313349.3	3UTR	protein_coding	34	chr2	64631621	64635929	-	[]	['ENST00000313349.3']	ENST00000313349.3	3UTR	protein_coding	34	chr2	64631621	64635929	-	ENST00000313349.3	3UTR	protein_coding	34	chr2	64631621	64635929	-
Merged-chr2-69325280-1	chr2	69325243	69325317	-	0	{'ENST00000674507.1': '3UTR', 'ENST00000357308.9': '3UTR'}	{'ENST00000674507.1': 'protein_coding', 'ENST00000357308.9': 'protein_coding'}	{'ENST00000674507.1': 74, 'ENST00000357308.9': 74}	{'ENST00000674507.1': 'chr2', 'ENST00000357308.9': 'chr2'}	{'ENST00000674507.1': 69322278.0, 'ENST00000357308.9': 69319780.0}	{'ENST00000674507.1': 69326191.0, 'ENST00000357308.9': 69326191.0}	{'ENST00000674507.1': '-', 'ENST00000357308.9': '-'}	ENST00000674507.1	3UTR	protein_coding	74	chr2	69322278	69326191	-	['ENST00000674507.1', 'ENST00000357308.9']	['ENST00000357308.9']	ENST00000357308.9	3UTR	protein_coding	74	chr2	69319780	69326191	-	[]	['ENST00000674507.1', 'ENST00000357308.9']	ENST00000674507.1	3UTR	protein_coding	74	chr2	69322278	69326191	-	ENST00000357308.9	3UTR	protein_coding	74	chr2	69319780	69326191	-
Merged-chr2-86020992-1	chr2	86020955	86021029	-	0	{'ENST00000263857.11': '3UTR'}	{'ENST00000263857.11': 'protein_coding'}	{'ENST00000263857.11': 74}	{'ENST00000263857.11': 'chr2'}	{'ENST00000263857.11': 86020216.0}	{'ENST00000263857.11': 86027425.0}	{'ENST00000263857.11': '-'}	ENST00000263857.11	3UTR	protein_coding	74	chr2	86020216	86027425	-	['ENST00000263857.11']	['ENST00000263857.11']	ENST00000263857.11	3UTR	protein_coding	74	chr2	86020216	86027425	-	[]	['ENST00000263857.11']	ENST00000263857.11	3UTR	protein_coding	74	chr2	86020216	86027425	-	ENST00000263857.11	3UTR	protein_coding	74	chr2	86020216	86027425	-
Merged-chr2-95820025-1	chr2	95819988	95820062	-	0	{'ENSG00000232931.6': 'gene'}	{'ENSG00000232931.6': 'lncRNA'}	{'ENSG00000232931.6': 74}	{'ENSG00000232931.6': 'chr2'}	{'ENSG00000232931.6': 95807052.0}	{'ENSG00000232931.6': 95835003.0}	{'ENSG00000232931.6': '-'}	ENSG00000232931.6	gene	lncRNA	74	chr2	95807052	95835003	-	['ENSG00000232931.6']	[]	ENSG00000232931.6	gene	lncRNA	74	chr2	95807052	95835003	-	[]	[]	ENSG00000232931.6	gene	lncRNA	74	chr2	95807052	95835003	-	ENSG00000232931.6	gene	lncRNA	74	chr2	95807052	95835003	-
Merged-chr2-96373814-1	chr2	96373777	96373851	+	0	{'ENST00000240423.9': '3UTR', 'ENST00000455200.5': '3UTR'}	{'ENST00000240423.9': 'protein_coding', 'ENST00000455200.5': 'protein_coding'}	{'ENST00000240423.9': 74, 'ENST00000455200.5': 38}	{'ENST00000240423.9': 'chr2', 'ENST00000455200.5': 'chr2'}	{'ENST00000240423.9': 96373349.0, 'ENST00000455200.5': 96373349.0}	{'ENST00000240423.9': 96377091.0, 'ENST00000455200.5': 96373815.0}	{'ENST00000240423.9': '+', 'ENST00000455200.5': '+'}	ENST00000240423.9	3UTR	protein_coding	74	chr2	96373349	96377091	+	['ENST00000240423.9', 'ENST00000455200.5']	['ENST00000240423.9']	ENST00000240423.9	3UTR	protein_coding	74	chr2	96373349	96377091	+	[]	['ENST00000240423.9', 'ENST00000455200.5']	ENST00000240423.9	3UTR	protein_coding	74	chr2	96373349	96377091	+	ENST00000240423.9	3UTR	protein_coding	74	chr2	96373349	96377091	+
Merged-chr2-127846326-1	chr2	127846289	127846363	-	0	{'ENST00000272645.9': '3UTR'}	{'ENST00000272645.9': 'protein_coding'}	{'ENST00000272645.9': 74}	{'ENST00000272645.9': 'chr2'}	{'ENST00000272645.9': 127843553.0}	{'ENST00000272645.9': 127848109.0}	{'ENST00000272645.9': '-'}	ENST00000272645.9	3UTR	protein_coding	74	chr2	127843553	127848109	-	['ENST00000272645.9']	['ENST00000272645.9']	ENST00000272645.9	3UTR	protein_coding	74	chr2	127843553	127848109	-	[]	['ENST00000272645.9']	ENST00000272645.9	3UTR	protein_coding	74	chr2	127843553	127848109	-	ENST00000272645.9	3UTR	protein_coding	74	chr2	127843553	127848109	-
Merged-chr2-128332757-1	chr2	128332720	128332794	-	0	{'Intergenic': 'Unlabeled'}	{'Intergenic': 'Intergenic'}	{'Intergenic': 0}	{'Intergenic': nan}	{'Intergenic': nan}	{'Intergenic': nan}	{'Intergenic': '-'}	Intergenic	Unlabeled	Intergenic	0				-	['Intergenic']	[]	Intergenic	Unlabeled	Intergenic	0				-	[]	[]	Intergenic	Unlabeled	Intergenic	0				-	Intergenic	Unlabeled	Intergenic	0				-
Merged-chr2-130693037-1	chr2	130693000	130693074	+	0	{'ENST00000451977.1': 'Intron', 'ENST00000447059.5': 'Intron'}	{'ENST00000451977.1': 'processed_pseudogene', 'ENST00000447059.5': 'transcribed_unprocessed_pseudogene'}	{'ENST00000451977.1': 43, 'ENST00000447059.5': 74}	{'ENST00000451977.1': 'chr2', 'ENST00000447059.5': 'chr2'}	{'ENST00000451977.1': 130693032.0, 'ENST00000447059.5': 130691579.0}	{'ENST00000451977.1': 130693473.0, 'ENST00000447059.5': 130695466.0}	{'ENST00000451977.1': '-', 'ENST00000447059.5': '+'}	ENST00000447059.5	Intron	transcribed_unprocessed_pseudogene	74	chr2	130691579	130695466	+	['ENST00000451977.1', 'ENST00000447059.5']	[]	ENST00000447059.5	Intron	transcribed_unprocessed_pseudogene	74	chr2	130691579	130695466	+	[]	[]	ENST00000447059.5	Intron	transcribed_unprocessed_pseudogene	74	chr2	130691579	130695466	+	ENST00000447059.5	Intron	transcribed_unprocessed_pseudogene	74	chr2	130691579	130695466	+
Merged-chr2-134621941-1	chr2	134621904	134621978	+	0	{'ENST00000281924.6': 'Intron'}	{'ENST00000281924.6': 'protein_coding'}	{'ENST00000281924.6': 74}	{'ENST00000281924.6': 'chr2'}	{'ENST00000281924.6': 134552091.0}	{'ENST00000281924.6': 134713199.0}	{'ENST00000281924.6': '-'}	ENST00000281924.6	Intron	protein_coding	74	chr2	134552091	134713199	-	['ENST00000281924.6']	['ENST00000281924.6']	ENST00000281924.6	Intron	protein_coding	74	chr2	134552091	134713199	-	[]	[]	ENST00000281924.6	Intron	protein_coding	74	chr2	134552091	134713199	-	ENST00000281924.6	Intron	protein_coding	74	chr2	134552091	134713199	-
Merged-chr2-135621543-1	chr2	135621506	135621580	+	0	{'ENST00000683871.1': 'exon'}	{'ENST00000683871.1': 'protein_coding'}	{'ENST00000683871.1': 74}	{'ENST00000683871.1': 'chr2'}	{'ENST00000683871.1': 135621494.0}	{'ENST00000683871.1': 135621608.0}	{'ENST00000683871.1': '+'}	ENST00000683871.1	exon	protein_coding	74	chr2	135621494	135621608	+	['ENST00000683871.1']	['ENST00000683871.1']	ENST00000683871.1	exon	protein_coding	74	chr2	135621494	135621608	+	[]	[]	ENST00000683871.1	exon	protein_coding	74	chr2	135621494	135621608	+	ENST00000683871.1	exon	protein_coding	74	chr2	135621494	135621608	+
Merged-chr2-165689398-1	chr2	165689361	165689435	+	0	{'ENST00000314499.11': '3UTR'}	{'ENST00000314499.11': 'protein_coding'}	{'ENST00000314499.11': 46}	{'ENST00000314499.11': 'chr2'}	{'ENST00000314499.11': 165679751.0}	{'ENST00000314499.11': 165689407.0}	{'ENST00000314499.11': '+'}	ENST00000314499.11	3UTR	protein_coding	46	chr2	165679751	165689407	+	['ENST00000314499.11']	[]	ENST00000314499.11	3UTR	protein_coding	46	chr2	165679751	165689407	+	[]	['ENST00000314499.11']	ENST00000314499.11	3UTR	protein_coding	46	chr2	165679751	165689407	+	ENST00000314499.11	3UTR	protein_coding	46	chr2	165679751	165689407	+
Merged-chr2-168455958-1	chr2	168455921	168455995	-	0	{'Intergenic': 'Unlabeled'}	{'Intergenic': 'Intergenic'}	{'Intergenic': 0}	{'Intergenic': nan}	{'Intergenic': nan}	{'Intergenic': nan}	{'Intergenic': '-'}	Intergenic	Unlabeled	Intergenic	0				-	['Intergenic']	[]	Intergenic	Unlabeled	Intergenic	0				-	[]	[]	Intergenic	Unlabeled	Intergenic	0				-	Intergenic	Unlabeled	Intergenic	0				-
Merged-chr2-169838920-1	chr2	169838883	169838957	+	0	{'ENST00000272793.11': 'Intron'}	{'ENST00000272793.11': 'protein_coding'}	{'ENST00000272793.11': 74}	{'ENST00000272793.11': 'chr2'}	{'ENST00000272793.11': 169828052.0}	{'ENST00000272793.11': 169872235.0}	{'ENST00000272793.11': '+'}	ENST00000272793.11	Intron	protein_coding	74	chr2	169828052	169872235	+	['ENST00000272793.11']	['ENST00000272793.11']	ENST00000272793.11	Intron	protein_coding	74	chr2	169828052	169872235	+	[]	[]	ENST00000272793.11	Intron	protein_coding	74	chr2	169828052	169872235	+	ENST00000272793.11	Intron	protein_coding	74	chr2	169828052	169872235	+
Merged-chr2-170019591-1	chr2	170019554	170019628	+	0	{'ENST00000272793.11': 'Intron'}	{'ENST00000272793.11': 'protein_coding'}	{'ENST00000272793.11': 74}	{'ENST00000272793.11': 'chr2'}	{'ENST00000272793.11': 170015366.0}	{'ENST00000272793.11': 170029345.0}	{'ENST00000272793.11': '+'}	ENST00000272793.11	Intron	protein_coding	74	chr2	170015366	170029345	+	['ENST00000272793.11']	['ENST00000272793.11']	ENST00000272793.11	Intron	protein_coding	74	chr2	170015366	170029345	+	[]	[]	ENST00000272793.11	Intron	protein_coding	74	chr2	170015366	170029345	+	ENST00000272793.11	Intron	protein_coding	74	chr2	170015366	170029345	+
Merged-chr2-176626203-1	chr2	176626166	176626240	-	0	{'ENST00000695928.2': 'Intron', 'ENST00000652995.1': 'Intron'}	{'ENST00000695928.2': 'lncRNA', 'ENST00000652995.1': 'lncRNA'}	{'ENST00000695928.2': 74, 'ENST00000652995.1': 74}	{'ENST00000695928.2': 'chr2', 'ENST00000652995.1': 'chr2'}	{'ENST00000695928.2': 176616625.0, 'ENST00000652995.1': 176497795.0}	{'ENST00000695928.2': 176630311.0, 'ENST00000652995.1': 176639490.0}	{'ENST00000695928.2': '-', 'ENST00000652995.1': '+'}	ENST00000695928.2	Intron	lncRNA	74	chr2	176616625	176630311	-	['ENST00000695928.2', 'ENST00000652995.1']	[]	ENST00000695928.2	Intron	lncRNA	74	chr2	176616625	176630311	-	[]	[]	ENST00000695928.2	Intron	lncRNA	74	chr2	176616625	176630311	-	ENST00000695928.2	Intron	lncRNA	74	chr2	176616625	176630311	-
Merged-chr2-180980994-1	chr2	180980957	180981031	+	0	{'ENST00000410062.9': 'exon', 'ENST00000602475.5': 'exon', 'ENST00000602959.5': 'Intron', 'ENST00000392415.6': 'Intron'}	{'ENST00000410062.9': 'protein_coding', 'ENST00000602475.5': 'protein_coding', 'ENST00000602959.5': 'protein_coding', 'ENST00000392415.6': 'protein_coding'}	{'ENST00000410062.9': 16, 'ENST00000602475.5': 16, 'ENST00000602959.5': 59, 'ENST00000392415.6': 74}	{'ENST00000410062.9': 'chr2', 'ENST00000602475.5': 'chr2', 'ENST00000602959.5': 'chr2', 'ENST00000392415.6': 'chr2'}	{'ENST00000410062.9': 180980605.0, 'ENST00000602475.5': 180980807.0, 'ENST00000602959.5': 180980973.0, 'ENST00000392415.6': 180980546.0}	{'ENST00000410062.9': 180980973.0, 'ENST00000602475.5': 180980973.0, 'ENST00000602959.5': 180982017.0, 'ENST00000392415.6': 180982017.0}	{'ENST00000410062.9': '+', 'ENST00000602475.5': '+', 'ENST00000602959.5': '+', 'ENST00000392415.6': '+'}	ENST00000392415.6	Intron	protein_coding	74	chr2	180980546	180982017	+	['ENST00000410062.9', 'ENST00000602475.5', 'ENST00000602959.5', 'ENST00000392415.6']	['ENST00000410062.9']	ENST00000410062.9	exon	protein_coding	16	chr2	180980605	180980973	+	[]	[]	ENST00000410062.9	exon	protein_coding	16	chr2	180980605	180980973	+	ENST00000410062.9	exon	protein_coding	16	chr2	180980605	180980973	+
Merged-chr2-186502486-1	chr2	186502449	186502523	+	0	{'ENST00000337859.11': 'Intron'}	{'ENST00000337859.11': 'protein_coding'}	{'ENST00000337859.11': 46}	{'ENST00000337859.11': 'chr2'}	{'ENST00000337859.11': 186501425.0}	{'ENST00000337859.11': 186502495.0}	{'ENST00000337859.11': '+'}	ENST00000337859.11	Intron	protein_coding	46	chr2	186501425	186502495	+	['ENST00000337859.11']	['ENST00000337859.11']	ENST00000337859.11	Intron	protein_coding	46	chr2	186501425	186502495	+	[]	[]	ENST00000337859.11	Intron	protein_coding	46	chr2	186501425	186502495	+	ENST00000337859.11	Intron	protein_coding	46	chr2	186501425	186502495	+
Merged-chr2-189110225-1	chr2	189110188	189110262	-	0	{'ENST00000374866.9': 'Intron'}	{'ENST00000374866.9': 'protein_coding'}	{'ENST00000374866.9': 36}	{'ENST00000374866.9': 'chr2'}	{'ENST00000374866.9': 189104277.0}	{'ENST00000374866.9': 189110224.0}	{'ENST00000374866.9': '-'}	ENST00000374866.9	Intron	protein_coding	36	chr2	189104277	189110224	-	['ENST00000374866.9']	['ENST00000374866.9']	ENST00000374866.9	Intron	protein_coding	36	chr2	189104277	189110224	-	[]	[]	ENST00000374866.9	Intron	protein_coding	36	chr2	189104277	189110224	-	ENST00000374866.9	Intron	protein_coding	36	chr2	189104277	189110224	-
Merged-chr2-190881366-1	chr2	190881329	190881403	+	0	{'ENST00000413911.1': 'exon', 'ENST00000338435.9': 'CDS'}	{'ENST00000413911.1': 'lncRNA', 'ENST00000338435.9': 'protein_coding'}	{'ENST00000413911.1': 74, 'ENST00000338435.9': 74}	{'ENST00000413911.1': 'chr2', 'ENST00000338435.9': 'chr2'}	{'ENST00000413911.1': 190880797.0, 'ENST00000338435.9': 190881085.0}	{'ENST00000413911.1': 190881568.0, 'ENST00000338435.9': 190881470.0}	{'ENST00000413911.1': '-', 'ENST00000338435.9': '+'}	ENST00000338435.9	CDS	protein_coding	74	chr2	190881085	190881470	+	['ENST00000413911.1', 'ENST00000338435.9']	[]	ENST00000338435.9	CDS	protein_coding	74	chr2	190881085	190881470	+	[]	[]	ENST00000338435.9	CDS	protein_coding	74	chr2	190881085	190881470	+	ENST00000338435.9	CDS	protein_coding	74	chr2	190881085	190881470	+
Merged-chr2-196171476-1	chr2	196171439	196171513	-	0	{'ENST00000263955.9': 'exon', 'ENST00000409228.5': 'Intron'}	{'ENST00000263955.9': 'protein_coding', 'ENST00000409228.5': 'protein_coding'}	{'ENST00000263955.9': 74, 'ENST00000409228.5': 74}	{'ENST00000263955.9': 'chr2', 'ENST00000409228.5': 'chr2'}	{'ENST00000263955.9': 196171333.0, 'ENST00000409228.5': 196163427.0}	{'ENST00000263955.9': 196171578.0, 'ENST00000409228.5': 196176225.0}	{'ENST00000263955.9': '-', 'ENST00000409228.5': '-'}	ENST00000263955.9	exon	protein_coding	74	chr2	196171333	196171578	-	['ENST00000263955.9', 'ENST00000409228.5']	['ENST00000263955.9']	ENST00000263955.9	exon	protein_coding	74	chr2	196171333	196171578	-	[]	[]	ENST00000263955.9	exon	protein_coding	74	chr2	196171333	196171578	-	ENST00000263955.9	exon	protein_coding	74	chr2	196171333	196171578	-
Merged-chr2-197434983-1	chr2	197434946	197435020	-	0	{'ENST00000414963.2': '5UTR', 'ENST00000335508.11': 'Intron'}	{'ENST00000414963.2': 'protein_coding', 'ENST00000335508.11': 'protein_coding'}	{'ENST00000414963.2': 21, 'ENST00000335508.11': 25}	{'ENST00000414963.2': 'chr2', 'ENST00000335508.11': 'chr2'}	{'ENST00000414963.2': 197435000.0, 'ENST00000335508.11': 197423974.0}	{'ENST00000414963.2': 197435079.0, 'ENST00000335508.11': 197434971.0}	{'ENST00000414963.2': '-', 'ENST00000335508.11': '-'}	ENST00000335508.11	Intron	protein_coding	25	chr2	197423974	197434971	-	['ENST00000414963.2', 'ENST00000335508.11']	['ENST00000335508.11']	ENST00000335508.11	Intron	protein_coding	25	chr2	197423974	197434971	-	['ENST00000414963.2']	[]	ENST00000335508.11	Intron	protein_coding	25	chr2	197423974	197434971	-	ENST00000414963.2	5UTR	protein_coding	21	chr2	197435000	197435079	-
Merged-chr2-200957491-1	chr2	200957454	200957528	-	0	{'ENST00000234296.7': 'exon'}	{'ENST00000234296.7': 'protein_coding'}	{'ENST00000234296.7': 74}	{'ENST00000234296.7': 'chr2'}	{'ENST00000234296.7': 200957401.0}	{'ENST00000234296.7': 200957544.0}	{'ENST00000234296.7': '-'}	ENST00000234296.7	exon	protein_coding	74	chr2	200957401	200957544	-	['ENST00000234296.7']	['ENST00000234296.7']	ENST00000234296.7	exon	protein_coding	74	chr2	200957401	200957544	-	[]	[]	ENST00000234296.7	exon	protein_coding	74	chr2	200957401	200957544	-	ENST00000234296.7	exon	protein_coding	74	chr2	200957401	200957544	-
Merged-chr2-201429658-1	chr2	201429621	201429695	-	0	{'ENST00000332624.8': 'Intron'}	{'ENST00000332624.8': 'protein_coding'}	{'ENST00000332624.8': 74}	{'ENST00000332624.8': 'chr2'}	{'ENST00000332624.8': 201420706.0}	{'ENST00000332624.8': 201451349.0}	{'ENST00000332624.8': '-'}	ENST00000332624.8	Intron	protein_coding	74	chr2	201420706	201451349	-	['ENST00000332624.8']	['ENST00000332624.8']	ENST00000332624.8	Intron	protein_coding	74	chr2	201420706	201451349	-	[]	[]	ENST00000332624.8	Intron	protein_coding	74	chr2	201420706	201451349	-	ENST00000332624.8	Intron	protein_coding	74	chr2	201420706	201451349	-
Merged-chr2-202507790-1	chr2	202507753	202507827	-	0	{'ENST00000374580.10': 'Intron'}	{'ENST00000374580.10': 'protein_coding'}	{'ENST00000374580.10': 74}	{'ENST00000374580.10': 'chr2'}	{'ENST00000374580.10': 202467689.0}	{'ENST00000374580.10': 202513718.0}	{'ENST00000374580.10': '+'}	ENST00000374580.10	Intron	protein_coding	74	chr2	202467689	202513718	+	['ENST00000374580.10']	['ENST00000374580.10']	ENST00000374580.10	Intron	protein_coding	74	chr2	202467689	202513718	+	[]	[]	ENST00000374580.10	Intron	protein_coding	74	chr2	202467689	202513718	+	ENST00000374580.10	Intron	protein_coding	74	chr2	202467689	202513718	+
Merged-chr2-205776449-1	chr2	205776412	205776486	+	0	{'ENST00000357118.8': 'CDS', 'ENST00000272849.7': 'exon', 'ENST00000360409.7': 'Intron', 'ENST00000357785.10': 'Intron', 'ENST00000412873.2': 'Intron'}	{'ENST00000357118.8': 'protein_coding', 'ENST00000272849.7': 'protein_coding', 'ENST00000360409.7': 'protein_coding', 'ENST00000357785.10': 'protein_coding', 'ENST00000412873.2': 'protein_coding'}	{'ENST00000357118.8': 74, 'ENST00000272849.7': 74, 'ENST00000360409.7': 74, 'ENST00000357785.10': 74, 'ENST00000412873.2': 74}	{'ENST00000357118.8': 'chr2', 'ENST00000272849.7': 'chr2', 'ENST00000360409.7': 'chr2', 'ENST00000357785.10': 'chr2', 'ENST00000412873.2': 'chr2'}	{'ENST00000357118.8': 205776246.0, 'ENST00000272849.7': 205776246.0, 'ENST00000360409.7': 205766818.0, 'ENST00000357785.10': 205766803.0, 'ENST00000412873.2': 205766803.0}	{'ENST00000357118.8': 205776523.0, 'ENST00000272849.7': 205779714.0, 'ENST00000360409.7': 205792234.0, 'ENST00000357785.10': 205792234.0, 'ENST00000412873.2': 205794753.0}	{'ENST00000357118.8': '+', 'ENST00000272849.7': '+', 'ENST00000360409.7': '+', 'ENST00000357785.10': '+', 'ENST00000412873.2': '+'}	ENST00000357118.8	CDS	protein_coding	74	chr2	205776246	205776523	+	['ENST00000357118.8', 'ENST00000272849.7', 'ENST00000360409.7', 'ENST00000357785.10', 'ENST00000412873.2']	['ENST00000357785.10']	ENST00000357785.10	Intron	protein_coding	74	chr2	205766803	205792234	+	[]	[]	ENST00000357785.10	Intron	protein_coding	74	chr2	205766803	205792234	+	ENST00000357785.10	Intron	protein_coding	74	chr2	205766803	205792234	+
Merged-chr2-206009701-1	chr2	206009664	206009738	-	0	{'ENST00000403263.6': 'exon'}	{'ENST00000403263.6': 'protein_coding'}	{'ENST00000403263.6': 74}	{'ENST00000403263.6': 'chr2'}	{'ENST00000403263.6': 206009577.0}	{'ENST00000403263.6': 206009794.0}	{'ENST00000403263.6': '-'}	ENST00000403263.6	exon	protein_coding	74	chr2	206009577	206009794	-	['ENST00000403263.6']	['ENST00000403263.6']	ENST00000403263.6	exon	protein_coding	74	chr2	206009577	206009794	-	[]	[]	ENST00000403263.6	exon	protein_coding	74	chr2	206009577	206009794	-	ENST00000403263.6	exon	protein_coding	74	chr2	206009577	206009794	-
Merged-chr2-206123899-1	chr2	206123862	206123936	-	0	{'ENST00000233190.11': '3UTR', 'ENST00000455934.6': '3UTR', 'ENST00000423725.5': '3UTR'}	{'ENST00000233190.11': 'protein_coding', 'ENST00000455934.6': 'protein_coding', 'ENST00000423725.5': 'protein_coding'}	{'ENST00000233190.11': 74, 'ENST00000455934.6': 74, 'ENST00000423725.5': 74}	{'ENST00000233190.11': 'chr2', 'ENST00000455934.6': 'chr2', 'ENST00000423725.5': 'chr2'}	{'ENST00000233190.11': 206114817.0, 'ENST00000455934.6': 206123111.0, 'ENST00000423725.5': 206123819.0}	{'ENST00000233190.11': 206124187.0, 'ENST00000455934.6': 206124187.0, 'ENST00000423725.5': 206124187.0}	{'ENST00000233190.11': '-', 'ENST00000455934.6': '-', 'ENST00000423725.5': '-'}	ENST00000423725.5	3UTR	protein_coding	74	chr2	206123819	206124187	-	['ENST00000233190.11', 'ENST00000455934.6', 'ENST00000423725.5']	['ENST00000233190.11']	ENST00000233190.11	3UTR	protein_coding	74	chr2	206114817	206124187	-	[]	['ENST00000233190.11', 'ENST00000455934.6', 'ENST00000423725.5']	ENST00000233190.11	3UTR	protein_coding	74	chr2	206114817	206124187	-	ENST00000233190.11	3UTR	protein_coding	74	chr2	206114817	206124187	-
Merged-chr2-206543338-1	chr2	206543301	206543375	+	0	{'ENST00000264377.8': 'Intron'}	{'ENST00000264377.8': 'protein_coding'}	{'ENST00000264377.8': 60}	{'ENST00000264377.8': 'chr2'}	{'ENST00000264377.8': 206543316.0}	{'ENST00000264377.8': 206547428.0}	{'ENST00000264377.8': '+'}	ENST00000264377.8	Intron	protein_coding	60	chr2	206543316	206547428	+	['ENST00000264377.8']	['ENST00000264377.8']	ENST00000264377.8	Intron	protein_coding	60	chr2	206543316	206547428	+	[]	[]	ENST00000264377.8	Intron	protein_coding	60	chr2	206543316	206547428	+	ENST00000264377.8	Intron	protein_coding	60	chr2	206543316	206547428	+
Merged-chr2-207530013-1	chr2	207529976	207530050	+	0	{'ENST00000432329.6': 'exon', 'ENST00000353267.8': 'exon', 'ENST00000430624.5': 'Intron'}	{'ENST00000432329.6': 'protein_coding', 'ENST00000353267.8': 'protein_coding', 'ENST00000430624.5': 'protein_coding'}	{'ENST00000432329.6': 74, 'ENST00000353267.8': 74, 'ENST00000430624.5': 33}	{'ENST00000432329.6': 'chr2', 'ENST00000353267.8': 'chr2', 'ENST00000430624.5': 'chr2'}	{'ENST00000432329.6': 207529892.0, 'ENST00000353267.8': 207529962.0, 'ENST00000430624.5': 207530018.0}	{'ENST00000432329.6': 207530134.0, 'ENST00000353267.8': 207530134.0, 'ENST00000430624.5': 207555627.0}	{'ENST00000432329.6': '+', 'ENST00000353267.8': '+', 'ENST00000430624.5': '+'}	ENST00000353267.8	exon	protein_coding	74	chr2	207529962	207530134	+	['ENST00000432329.6', 'ENST00000353267.8', 'ENST00000430624.5']	['ENST00000353267.8']	ENST00000353267.8	exon	protein_coding	74	chr2	207529962	207530134	+	[]	[]	ENST00000353267.8	exon	protein_coding	74	chr2	207529962	207530134	+	ENST00000353267.8	exon	protein_coding	74	chr2	207529962	207530134	+
Merged-chr2-213317306-1	chr2	213317269	213317343	+	0	{'ENST00000432529.6': 'CDS', 'ENST00000413312.5': 'exon'}	{'ENST00000432529.6': 'protein_coding', 'ENST00000413312.5': 'protein_coding'}	{'ENST00000432529.6': 74, 'ENST00000413312.5': 74}	{'ENST00000432529.6': 'chr2', 'ENST00000413312.5': 'chr2'}	{'ENST00000432529.6': 213317219.0, 'ENST00000413312.5': 213317219.0}	{'ENST00000432529.6': 213317369.0, 'ENST00000413312.5': 213317356.0}	{'ENST00000432529.6': '+', 'ENST00000413312.5': '+'}	ENST00000432529.6	CDS	protein_coding	74	chr2	213317219	213317369	+	['ENST00000432529.6', 'ENST00000413312.5']	[]	ENST00000432529.6	CDS	protein_coding	74	chr2	213317219	213317369	+	[]	[]	ENST00000432529.6	CDS	protein_coding	74	chr2	213317219	213317369	+	ENST00000432529.6	CDS	protein_coding	74	chr2	213317219	213317369	+
Merged-chr2-218269932-1	chr2	218269895	218269969	-	0	{'ENST00000248450.9': 'Intron', 'ENST00000444053.5': 'Intron'}	{'ENST00000248450.9': 'protein_coding', 'ENST00000444053.5': 'protein_coding'}	{'ENST00000248450.9': 70, 'ENST00000444053.5': 70}	{'ENST00000248450.9': 'chr2', 'ENST00000444053.5': 'chr2'}	{'ENST00000248450.9': 218269534.0, 'ENST00000444053.5': 218269537.0}	{'ENST00000248450.9': 218269965.0, 'ENST00000444053.5': 218269965.0}	{'ENST00000248450.9': '-', 'ENST00000444053.5': '-'}	ENST00000444053.5	Intron	protein_coding	70	chr2	218269537	218269965	-	['ENST00000248450.9', 'ENST00000444053.5']	['ENST00000248450.9']	ENST00000248450.9	Intron	protein_coding	70	chr2	218269534	218269965	-	[]	[]	ENST00000248450.9	Intron	protein_coding	70	chr2	218269534	218269965	-	ENST00000248450.9	Intron	protein_coding	70	chr2	218269534	218269965	-
Merged-chr2-218274225-1	chr2	218274188	218274262	-	0	{'ENST00000258412.8': '3UTR', 'ENST00000396809.6': '3UTR', 'ENST00000688179.1': 'Intron', 'ENST00000685415.1': 'Intron', 'ENST00000691220.1': 'Intron'}	{'ENST00000258412.8': 'protein_coding', 'ENST00000396809.6': 'protein_coding', 'ENST00000688179.1': 'protein_coding', 'ENST00000685415.1': 'protein_coding', 'ENST00000691220.1': 'protein_coding'}	{'ENST00000258412.8': 66, 'ENST00000396809.6': 62, 'ENST00000688179.1': 74, 'ENST00000685415.1': 74, 'ENST00000691220.1': 74}	{'ENST00000258412.8': 'chr2', 'ENST00000396809.6': 'chr2', 'ENST00000688179.1': 'chr2', 'ENST00000685415.1': 'chr2', 'ENST00000691220.1': 'chr2'}	{'ENST00000258412.8': 218274197.0, 'ENST00000396809.6': 218274201.0, 'ENST00000688179.1': 218271549.0, 'ENST00000685415.1': 218272686.0, 'ENST00000691220.1': 218271549.0}	{'ENST00000258412.8': 218275477.0, 'ENST00000396809.6': 218275477.0, 'ENST00000688179.1': 218339782.0, 'ENST00000685415.1': 218339782.0, 'ENST00000691220.1': 218341980.0}	{'ENST00000258412.8': '-', 'ENST00000396809.6': '-', 'ENST00000688179.1': '+', 'ENST00000685415.1': '+', 'ENST00000691220.1': '+'}	ENST00000685415.1	Intron	protein_coding	74	chr2	218272686	218339782	+	['ENST00000258412.8', 'ENST00000396809.6', 'ENST00000688179.1', 'ENST00000685415.1', 'ENST00000691220.1']	['ENST00000258412.8']	ENST00000258412.8	3UTR	protein_coding	66	chr2	218274197	218275477	-	[]	['ENST00000258412.8', 'ENST00000396809.6']	ENST00000258412.8	3UTR	protein_coding	66	chr2	218274197	218275477	-	ENST00000258412.8	3UTR	protein_coding	66	chr2	218274197	218275477	-
Merged-chr2-219280637-1	chr2	219280600	219280674	+	0	{'ENST00000392086.8': 'exon'}	{'ENST00000392086.8': 'protein_coding'}	{'ENST00000392086.8': 74}	{'ENST00000392086.8': 'chr2'}	{'ENST00000392086.8': 219280578.0}	{'ENST00000392086.8': 219280687.0}	{'ENST00000392086.8': '+'}	ENST00000392086.8	exon	protein_coding	74	chr2	219280578	219280687	+	['ENST00000392086.8']	[]	ENST00000392086.8	exon	protein_coding	74	chr2	219280578	219280687	+	[]	[]	ENST00000392086.8	exon	protein_coding	74	chr2	219280578	219280687	+	ENST00000392086.8	exon	protein_coding	74	chr2	219280578	219280687	+
Merged-chr2-229767201-1	chr2	229767164	229767238	-	0	{'ENST00000675453.1': '3UTR', 'ENST00000283943.9': '3UTR', 'ENST00000704577.1': '3UTR', 'ENST00000704578.1': '3UTR', 'ENST00000430954.6': '3UTR', 'ENST00000453485.2': '3UTR', 'ENST00000704581.1': '3UTR'}	{'ENST00000675453.1': 'protein_coding', 'ENST00000283943.9': 'protein_coding', 'ENST00000704577.1': 'protein_coding', 'ENST00000704578.1': 'protein_coding', 'ENST00000430954.6': 'protein_coding', 'ENST00000453485.2': 'protein_coding', 'ENST00000704581.1': 'protein_coding'}	{'ENST00000675453.1': 74, 'ENST00000283943.9': 74, 'ENST00000704577.1': 74, 'ENST00000704578.1': 74, 'ENST00000430954.6': 15, 'ENST00000453485.2': 10, 'ENST00000704581.1': 7}	{'ENST00000675453.1': 'chr2', 'ENST00000283943.9': 'chr2', 'ENST00000704577.1': 'chr2', 'ENST00000704578.1': 'chr2', 'ENST00000430954.6': 'chr2', 'ENST00000453485.2': 'chr2', 'ENST00000704581.1': 'chr2'}	{'ENST00000675453.1': 229763837.0, 'ENST00000283943.9': 229763838.0, 'ENST00000704577.1': 229763909.0, 'ENST00000704578.1': 229766416.0, 'ENST00000430954.6': 229767224.0, 'ENST00000453485.2': 229767229.0, 'ENST00000704581.1': 229767232.0}	{'ENST00000675453.1': 229767556.0, 'ENST00000283943.9': 229767556.0, 'ENST00000704577.1': 229767556.0, 'ENST00000704578.1': 229767556.0, 'ENST00000430954.6': 229767556.0, 'ENST00000453485.2': 229767556.0, 'ENST00000704581.1': 229767556.0}	{'ENST00000675453.1': '-', 'ENST00000283943.9': '-', 'ENST00000704577.1': '-', 'ENST00000704578.1': '-', 'ENST00000430954.6': '-', 'ENST00000453485.2': '-', 'ENST00000704581.1': '-'}	ENST00000704578.1	3UTR	protein_coding	74	chr2	229766416	229767556	-	['ENST00000675453.1', 'ENST00000283943.9', 'ENST00000704577.1', 'ENST00000704578.1', 'ENST00000430954.6', 'ENST00000453485.2', 'ENST00000704581.1']	[]	ENST00000704578.1	3UTR	protein_coding	74	chr2	229766416	229767556	-	[]	['ENST00000675453.1', 'ENST00000283943.9', 'ENST00000704577.1', 'ENST00000704578.1', 'ENST00000430954.6', 'ENST00000453485.2', 'ENST00000704581.1']	ENST00000675453.1	3UTR	protein_coding	74	chr2	229763837	229767556	-	ENST00000704578.1	3UTR	protein_coding	74	chr2	229766416	229767556	-
Merged-KI270733.1-132913-1	KI270733.1	132876	132950	+	0	{'Intergenic': 'Unlabeled'}	{'Intergenic': 'Intergenic'}	{'Intergenic': 0}	{'Intergenic': nan}	{'Intergenic': nan}	{'Intergenic': nan}	{'Intergenic': '+'}	Intergenic	Unlabeled	Intergenic	0				+	['Intergenic']	[]	Intergenic	Unlabeled	Intergenic	0				+	[]	[]	Intergenic	Unlabeled	Intergenic	0				+	Intergenic	Unlabeled	Intergenic	0				+
Merged-chr12-66087721-1	chr12	66087684	66087758	-	0	{'Intergenic': 'Unlabeled'}	{'Intergenic': 'Intergenic'}	{'Intergenic': 0}	{'Intergenic': nan}	{'Intergenic': nan}	{'Intergenic': nan}	{'Intergenic': '-'}	Intergenic	Unlabeled	Intergenic	0				-	['Intergenic']	[]	Intergenic	Unlabeled	Intergenic	0				-	[]	[]	Intergenic	Unlabeled	Intergenic	0				-	Intergenic	Unlabeled	Intergenic	0				-
Merged-chr8-124549956-1	chr8	124549919	124549993	+	0	{'ENST00000276689.8': '3UTR', 'ENST00000517367.1': '3UTR', 'ENST00000606244.2': 'Intron'}	{'ENST00000276689.8': 'protein_coding', 'ENST00000517367.1': 'protein_coding', 'ENST00000606244.2': 'protein_coding'}	{'ENST00000276689.8': 60, 'ENST00000517367.1': 59, 'ENST00000606244.2': 74}	{'ENST00000276689.8': 'chr8', 'ENST00000517367.1': 'chr8', 'ENST00000606244.2': 'chr8'}	{'ENST00000276689.8': 124549890.0, 'ENST00000517367.1': 124549890.0, 'ENST00000606244.2': 124547113.0}	{'ENST00000276689.8': 124549979.0, 'ENST00000517367.1': 124549978.0, 'ENST00000606244.2': 124579577.0}	{'ENST00000276689.8': '+', 'ENST00000517367.1': '+', 'ENST00000606244.2': '+'}	ENST00000606244.2	Intron	protein_coding	74	chr8	124547113	124579577	+	['ENST00000276689.8', 'ENST00000517367.1', 'ENST00000606244.2']	['ENST00000276689.8']	ENST00000276689.8	3UTR	protein_coding	60	chr8	124549890	124549979	+	[]	['ENST00000276689.8', 'ENST00000517367.1']	ENST00000276689.8	3UTR	protein_coding	60	chr8	124549890	124549979	+	ENST00000276689.8	3UTR	protein_coding	60	chr8	124549890	124549979	+
Merged-chr8-90058613-1	chr8	90058576	90058650	-	0	{'ENST00000265431.7': '3UTR'}	{'ENST00000265431.7': 'protein_coding'}	{'ENST00000265431.7': 43}	{'ENST00000265431.7': 'chr8'}	{'ENST00000265431.7': 90058608.0}	{'ENST00000265431.7': 90060175.0}	{'ENST00000265431.7': '-'}	ENST00000265431.7	3UTR	protein_coding	43	chr8	90058608	90060175	-	['ENST00000265431.7']	['ENST00000265431.7']	ENST00000265431.7	3UTR	protein_coding	43	chr8	90058608	90060175	-	[]	['ENST00000265431.7']	ENST00000265431.7	3UTR	protein_coding	43	chr8	90058608	90060175	-	ENST00000265431.7	3UTR	protein_coding	43	chr8	90058608	90060175	-
Merged-chr8-28574242-1	chr8	28574205	28574279	+	0	{'ENST00000537916.2': '3UTR', 'ENST00000240093.8': '3UTR'}	{'ENST00000537916.2': 'protein_coding', 'ENST00000240093.8': 'protein_coding'}	{'ENST00000537916.2': 62, 'ENST00000240093.8': 53}	{'ENST00000537916.2': 'chr8', 'ENST00000240093.8': 'chr8'}	{'ENST00000537916.2': 28563009.0, 'ENST00000240093.8': 28563009.0}	{'ENST00000537916.2': 28574267.0, 'ENST00000240093.8': 28574258.0}	{'ENST00000537916.2': '+', 'ENST00000240093.8': '+'}	ENST00000537916.2	3UTR	protein_coding	62	chr8	28563009	28574267	+	['ENST00000537916.2', 'ENST00000240093.8']	['ENST00000240093.8']	ENST00000240093.8	3UTR	protein_coding	53	chr8	28563009	28574258	+	[]	['ENST00000537916.2', 'ENST00000240093.8']	ENST00000537916.2	3UTR	protein_coding	62	chr8	28563009	28574267	+	ENST00000240093.8	3UTR	protein_coding	53	chr8	28563009	28574258	+
Merged-chr8-56074367-1	chr8	56074330	56074404	-	0	{'ENST00000524349.5': 'exon', 'ENST00000009589.8': '5UTR', 'ENST00000521262.5': '5UTR', 'ENST00000523936.5': '5UTR', 'ENST00000518875.5': '5UTR', 'ENST00000519807.5': 'Intron', 'ENST00000520627.1': 'Intron'}	{'ENST00000524349.5': 'protein_coding', 'ENST00000009589.8': 'protein_coding', 'ENST00000521262.5': 'protein_coding', 'ENST00000523936.5': 'protein_coding', 'ENST00000518875.5': 'protein_coding', 'ENST00000519807.5': 'protein_coding', 'ENST00000520627.1': 'protein_coding'}	{'ENST00000524349.5': 74, 'ENST00000009589.8': 21, 'ENST00000521262.5': 74, 'ENST00000523936.5': 26, 'ENST00000518875.5': 21, 'ENST00000519807.5': 50, 'ENST00000520627.1': 50}	{'ENST00000524349.5': 'chr8', 'ENST00000009589.8': 'chr8', 'ENST00000521262.5': 'chr8', 'ENST00000523936.5': 'chr8', 'ENST00000518875.5': 'chr8', 'ENST00000519807.5': 'chr8', 'ENST00000520627.1': 'chr8'}	{'ENST00000524349.5': 56074060.0, 'ENST00000009589.8': 56074384.0, 'ENST00000521262.5': 56074257.0, 'ENST00000523936.5': 56074257.0, 'ENST00000518875.5': 56074384.0, 'ENST00000519807.5': 56074159.0, 'ENST00000520627.1': 56073768.0}	{'ENST00000524349.5': 56074506.0, 'ENST00000009589.8': 56074506.0, 'ENST00000521262.5': 56074510.0, 'ENST00000523936.5': 56074356.0, 'ENST00000518875.5': 56074498.0, 'ENST00000519807.5': 56074380.0, 'ENST00000520627.1': 56074380.0}	{'ENST00000524349.5': '-', 'ENST00000009589.8': '-', 'ENST00000521262.5': '-', 'ENST00000523936.5': '-', 'ENST00000518875.5': '-', 'ENST00000519807.5': '-', 'ENST00000520627.1': '-'}	ENST00000521262.5	5UTR	protein_coding	74	chr8	56074257	56074510	-	['ENST00000524349.5', 'ENST00000009589.8', 'ENST00000521262.5', 'ENST00000523936.5', 'ENST00000518875.5', 'ENST00000519807.5', 'ENST00000520627.1']	['ENST00000009589.8']	ENST00000009589.8	5UTR	protein_coding	21	chr8	56074384	56074506	-	['ENST00000009589.8', 'ENST00000521262.5', 'ENST00000523936.5', 'ENST00000518875.5']	[]	ENST00000009589.8	5UTR	protein_coding	21	chr8	56074384	56074506	-	ENST00000521262.5	5UTR	protein_coding	74	chr8	56074257	56074510	-
Merged-chr8-102827679-1	chr8	102827642	102827716	-	0	{'ENST00000682725.1': '3UTR', 'ENST00000337198.10': '3UTR', 'ENST00000683787.1': '3UTR', 'ENST00000682014.1': '3UTR', 'ENST00000682969.1': '3UTR', 'ENST00000684721.1': '3UTR', 'ENST00000683965.1': '3UTR'}	{'ENST00000682725.1': 'protein_coding', 'ENST00000337198.10': 'protein_coding', 'ENST00000683787.1': 'protein_coding', 'ENST00000682014.1': 'protein_coding', 'ENST00000682969.1': 'protein_coding', 'ENST00000684721.1': 'protein_coding', 'ENST00000683965.1': 'protein_coding'}	{'ENST00000682725.1': 74, 'ENST00000337198.10': 74, 'ENST00000683787.1': 74, 'ENST00000682014.1': 74, 'ENST00000682969.1': 74, 'ENST00000684721.1': 74, 'ENST00000683965.1': 74}	{'ENST00000682725.1': 'chr8', 'ENST00000337198.10': 'chr8', 'ENST00000683787.1': 'chr8', 'ENST00000682014.1': 'chr8', 'ENST00000682969.1': 'chr8', 'ENST00000684721.1': 'chr8', 'ENST00000683965.1': 'chr8'}	{'ENST00000682725.1': 102826111.0, 'ENST00000337198.10': 102826308.0, 'ENST00000683787.1': 102826372.0, 'ENST00000682014.1': 102826379.0, 'ENST00000682969.1': 102826440.0, 'ENST00000684721.1': 102826481.0, 'ENST00000683965.1': 102826591.0}	{'ENST00000682725.1': 102828569.0, 'ENST00000337198.10': 102828569.0, 'ENST00000683787.1': 102828569.0, 'ENST00000682014.1': 102828569.0, 'ENST00000682969.1': 102828569.0, 'ENST00000684721.1': 102828569.0, 'ENST00000683965.1': 102828569.0}	{'ENST00000682725.1': '-', 'ENST00000337198.10': '-', 'ENST00000683787.1': '-', 'ENST00000682014.1': '-', 'ENST00000682969.1': '-', 'ENST00000684721.1': '-', 'ENST00000683965.1': '-'}	ENST00000683965.1	3UTR	protein_coding	74	chr8	102826591	102828569	-	['ENST00000682725.1', 'ENST00000337198.10', 'ENST00000683787.1', 'ENST00000682014.1', 'ENST00000682969.1', 'ENST00000684721.1', 'ENST00000683965.1']	['ENST00000337198.10']	ENST00000337198.10	3UTR	protein_coding	74	chr8	102826308	102828569	-	[]	['ENST00000682725.1', 'ENST00000337198.10', 'ENST00000683787.1', 'ENST00000682014.1', 'ENST00000682969.1', 'ENST00000684721.1', 'ENST00000683965.1']	ENST00000682725.1	3UTR	protein_coding	74	chr8	102826111	102828569	-	ENST00000337198.10	3UTR	protein_coding	74	chr8	102826308	102828569	-
Merged-chr8-24918151-1	chr8	24918114	24918188	+	0	{'ENST00000221166.10': 'CDS', 'ENST00000437366.2': 'CDS', 'ENST00000433454.3': 'exon', 'ENST00000518131.5': 'Intron'}	{'ENST00000221166.10': 'protein_coding', 'ENST00000437366.2': 'protein_coding', 'ENST00000433454.3': 'protein_coding', 'ENST00000518131.5': 'protein_coding'}	{'ENST00000221166.10': 74, 'ENST00000437366.2': 74, 'ENST00000433454.3': 74, 'ENST00000518131.5': 74}	{'ENST00000221166.10': 'chr8', 'ENST00000437366.2': 'chr8', 'ENST00000433454.3': 'chr8', 'ENST00000518131.5': 'chr8'}	{'ENST00000221166.10': 24917061.0, 'ENST00000437366.2': 24917849.0, 'ENST00000433454.3': 24917061.0, 'ENST00000518131.5': 24917616.0}	{'ENST00000221166.10': 24918603.0, 'ENST00000437366.2': 24918603.0, 'ENST00000433454.3': 24919098.0, 'ENST00000518131.5': 24918270.0}	{'ENST00000221166.10': '+', 'ENST00000437366.2': '+', 'ENST00000433454.3': '+', 'ENST00000518131.5': '+'}	ENST00000437366.2	CDS	protein_coding	74	chr8	24917849	24918603	+	['ENST00000221166.10', 'ENST00000437366.2', 'ENST00000433454.3', 'ENST00000518131.5']	['ENST00000221166.10']	ENST00000221166.10	CDS	protein_coding	74	chr8	24917061	24918603	+	[]	[]	ENST00000221166.10	CDS	protein_coding	74	chr8	24917061	24918603	+	ENST00000221166.10	CDS	protein_coding	74	chr8	24917061	24918603	+
Merged-chr8-75033278-1	chr8	75033241	75033315	+	0	{'ENST00000262207.9': '3UTR'}	{'ENST00000262207.9': 'protein_coding'}	{'ENST00000262207.9': 74}	{'ENST00000262207.9': 'chr8'}	{'ENST00000262207.9': 75032240.0}	{'ENST00000262207.9': 75034558.0}	{'ENST00000262207.9': '+'}	ENST00000262207.9	3UTR	protein_coding	74	chr8	75032240	75034558	+	['ENST00000262207.9']	['ENST00000262207.9']	ENST00000262207.9	3UTR	protein_coding	74	chr8	75032240	75034558	+	[]	['ENST00000262207.9']	ENST00000262207.9	3UTR	protein_coding	74	chr8	75032240	75034558	+	ENST00000262207.9	3UTR	protein_coding	74	chr8	75032240	75034558	+
Merged-chr8-11842972-1	chr8	11842935	11843009	-	0	{'ENST00000679121.1': '3UTR', 'ENST00000678242.1': '3UTR', 'ENST00000677366.1': '3UTR', 'ENST00000677544.1': '3UTR'}	{'ENST00000679121.1': 'protein_coding', 'ENST00000678242.1': 'protein_coding', 'ENST00000677366.1': 'protein_coding', 'ENST00000677544.1': 'protein_coding'}	{'ENST00000679121.1': 74, 'ENST00000678242.1': 74, 'ENST00000677366.1': 74, 'ENST00000677544.1': 13}	{'ENST00000679121.1': 'chr8', 'ENST00000678242.1': 'chr8', 'ENST00000677366.1': 'chr8', 'ENST00000677544.1': 'chr8'}	{'ENST00000679121.1': 11842524.0, 'ENST00000678242.1': 11842560.0, 'ENST00000677366.1': 11842831.0, 'ENST00000677544.1': 11842997.0}	{'ENST00000679121.1': 11845127.0, 'ENST00000678242.1': 11845127.0, 'ENST00000677366.1': 11845127.0, 'ENST00000677544.1': 11845127.0}	{'ENST00000679121.1': '-', 'ENST00000678242.1': '-', 'ENST00000677366.1': '-', 'ENST00000677544.1': '-'}	ENST00000677366.1	3UTR	protein_coding	74	chr8	11842831	11845127	-	['ENST00000679121.1', 'ENST00000678242.1', 'ENST00000677366.1', 'ENST00000677544.1']	[]	ENST00000677366.1	3UTR	protein_coding	74	chr8	11842831	11845127	-	[]	['ENST00000679121.1', 'ENST00000678242.1', 'ENST00000677366.1', 'ENST00000677544.1']	ENST00000679121.1	3UTR	protein_coding	74	chr8	11842524	11845127	-	ENST00000677366.1	3UTR	protein_coding	74	chr8	11842831	11845127	-
Merged-chr8-28753669-1	chr8	28753632	28753706	+	0	{'ENST00000696180.1': '3UTR', 'ENST00000696184.1': '3UTR', 'ENST00000696177.1': '3UTR', 'ENST00000220562.9': '3UTR'}	{'ENST00000696180.1': 'protein_coding', 'ENST00000696184.1': 'protein_coding', 'ENST00000696177.1': 'protein_coding', 'ENST00000220562.9': 'protein_coding'}	{'ENST00000696180.1': 55, 'ENST00000696184.1': 58, 'ENST00000696177.1': 74, 'ENST00000220562.9': 74}	{'ENST00000696180.1': 'chr8', 'ENST00000696184.1': 'chr8', 'ENST00000696177.1': 'chr8', 'ENST00000220562.9': 'chr8'}	{'ENST00000696180.1': 28750864.0, 'ENST00000696184.1': 28750864.0, 'ENST00000696177.1': 28750864.0, 'ENST00000220562.9': 28750864.0}	{'ENST00000696180.1': 28753687.0, 'ENST00000696184.1': 28753690.0, 'ENST00000696177.1': 28756561.0, 'ENST00000220562.9': 28755599.0}	{'ENST00000696180.1': '+', 'ENST00000696184.1': '+', 'ENST00000696177.1': '+', 'ENST00000220562.9': '+'}	ENST00000696177.1	3UTR	protein_coding	74	chr8	28750864	28756561	+	['ENST00000696180.1', 'ENST00000696184.1', 'ENST00000696177.1', 'ENST00000220562.9']	['ENST00000220562.9']	ENST00000220562.9	3UTR	protein_coding	74	chr8	28750864	28755599	+	[]	['ENST00000696180.1', 'ENST00000696184.1', 'ENST00000696177.1', 'ENST00000220562.9']	ENST00000696177.1	3UTR	protein_coding	74	chr8	28750864	28756561	+	ENST00000220562.9	3UTR	protein_coding	74	chr8	28750864	28755599	+
Merged-chr8-100154001-1	chr8	100153964	100154038	+	0	{'ENST00000353107.8': '3UTR'}	{'ENST00000353107.8': 'protein_coding'}	{'ENST00000353107.8': 39}	{'ENST00000353107.8': 'chr8'}	{'ENST00000353107.8': 100153314.0}	{'ENST00000353107.8': 100154003.0}	{'ENST00000353107.8': '+'}	ENST00000353107.8	3UTR	protein_coding	39	chr8	100153314	100154003	+	['ENST00000353107.8']	['ENST00000353107.8']	ENST00000353107.8	3UTR	protein_coding	39	chr8	100153314	100154003	+	[]	['ENST00000353107.8']	ENST00000353107.8	3UTR	protein_coding	39	chr8	100153314	100154003	+	ENST00000353107.8	3UTR	protein_coding	39	chr8	100153314	100154003	+
Merged-chr8-11838653-1	chr8	11838616	11838690	+	0	{'ENST00000615631.4': '3UTR', 'ENST00000530337.6': '3UTR', 'ENST00000443614.6': '3UTR', 'ENST00000220584.9': '3UTR', 'ENST00000525900.5': '3UTR', 'ENST00000528812.5': '3UTR', 'ENST00000622850.3': '3UTR', 'ENST00000530664.5': '3UTR', 'ENST00000525954.5': '3UTR', 'ENST00000528643.5': '3UTR'}	{'ENST00000615631.4': 'protein_coding', 'ENST00000530337.6': 'protein_coding', 'ENST00000443614.6': 'protein_coding', 'ENST00000220584.9': 'protein_coding', 'ENST00000525900.5': 'protein_coding', 'ENST00000528812.5': 'protein_coding', 'ENST00000622850.3': 'protein_coding', 'ENST00000530664.5': 'protein_coding', 'ENST00000525954.5': 'protein_coding', 'ENST00000528643.5': 'protein_coding'}	{'ENST00000615631.4': 74, 'ENST00000530337.6': 74, 'ENST00000443614.6': 74, 'ENST00000220584.9': 74, 'ENST00000525900.5': 74, 'ENST00000528812.5': 74, 'ENST00000622850.3': 74, 'ENST00000530664.5': 74, 'ENST00000525954.5': 74, 'ENST00000528643.5': 74}	{'ENST00000615631.4': 'chr8', 'ENST00000530337.6': 'chr8', 'ENST00000443614.6': 'chr8', 'ENST00000220584.9': 'chr8', 'ENST00000525900.5': 'chr8', 'ENST00000528812.5': 'chr8', 'ENST00000622850.3': 'chr8', 'ENST00000530664.5': 'chr8', 'ENST00000525954.5': 'chr8', 'ENST00000528643.5': 'chr8'}	{'ENST00000615631.4': 11838607.0, 'ENST00000530337.6': 11838607.0, 'ENST00000443614.6': 11838607.0, 'ENST00000220584.9': 11838607.0, 'ENST00000525900.5': 11838607.0, 'ENST00000528812.5': 11838607.0, 'ENST00000622850.3': 11838607.0, 'ENST00000530664.5': 11838607.0, 'ENST00000525954.5': 11838607.0, 'ENST00000528643.5': 11838607.0}	{'ENST00000615631.4': 11839304.0, 'ENST00000530337.6': 11839297.0, 'ENST00000443614.6': 11838783.0, 'ENST00000220584.9': 11839298.0, 'ENST00000525900.5': 11838905.0, 'ENST00000528812.5': 11838960.0, 'ENST00000622850.3': 11839395.0, 'ENST00000530664.5': 11838840.0, 'ENST00000525954.5': 11838967.0, 'ENST00000528643.5': 11839114.0}	{'ENST00000615631.4': '+', 'ENST00000530337.6': '+', 'ENST00000443614.6': '+', 'ENST00000220584.9': '+', 'ENST00000525900.5': '+', 'ENST00000528812.5': '+', 'ENST00000622850.3': '+', 'ENST00000530664.5': '+', 'ENST00000525954.5': '+', 'ENST00000528643.5': '+'}	ENST00000615631.4	3UTR	protein_coding	74	chr8	11838607	11839304	+	['ENST00000615631.4', 'ENST00000530337.6', 'ENST00000443614.6', 'ENST00000220584.9', 'ENST00000525900.5', 'ENST00000528812.5', 'ENST00000622850.3', 'ENST00000530664.5', 'ENST00000525954.5', 'ENST00000528643.5']	['ENST00000220584.9']	ENST00000220584.9	3UTR	protein_coding	74	chr8	11838607	11839298	+	[]	['ENST00000615631.4', 'ENST00000530337.6', 'ENST00000443614.6', 'ENST00000220584.9', 'ENST00000525900.5', 'ENST00000528812.5', 'ENST00000622850.3', 'ENST00000530664.5', 'ENST00000525954.5', 'ENST00000528643.5']	ENST00000615631.4	3UTR	protein_coding	74	chr8	11838607	11839304	+	ENST00000220584.9	3UTR	protein_coding	74	chr8	11838607	11839298	+
Merged-chr8-15764520-1	chr8	15764483	15764557	+	0	{'ENST00000382020.8': '3UTR', 'ENST00000506802.5': '3UTR', 'ENST00000503731.6': 'exon', 'ENST00000510836.5': 'exon'}	{'ENST00000382020.8': 'protein_coding', 'ENST00000506802.5': 'protein_coding', 'ENST00000503731.6': 'protein_coding', 'ENST00000510836.5': 'protein_coding'}	{'ENST00000382020.8': 74, 'ENST00000506802.5': 74, 'ENST00000503731.6': 74, 'ENST00000510836.5': 74}	{'ENST00000382020.8': 'chr8', 'ENST00000506802.5': 'chr8', 'ENST00000503731.6': 'chr8', 'ENST00000510836.5': 'chr8'}	{'ENST00000382020.8': 15764216.0, 'ENST00000506802.5': 15764208.0, 'ENST00000503731.6': 15764203.0, 'ENST00000510836.5': 15764203.0}	{'ENST00000382020.8': 15766649.0, 'ENST00000506802.5': 15764613.0, 'ENST00000503731.6': 15766638.0, 'ENST00000510836.5': 15764629.0}	{'ENST00000382020.8': '+', 'ENST00000506802.5': '+', 'ENST00000503731.6': '+', 'ENST00000510836.5': '+'}	ENST00000382020.8	3UTR	protein_coding	74	chr8	15764216	15766649	+	['ENST00000382020.8', 'ENST00000506802.5', 'ENST00000503731.6', 'ENST00000510836.5']	['ENST00000503731.6']	ENST00000503731.6	exon	protein_coding	74	chr8	15764203	15766638	+	[]	['ENST00000382020.8', 'ENST00000506802.5']	ENST00000382020.8	3UTR	protein_coding	74	chr8	15764216	15766649	+	ENST00000503731.6	exon	protein_coding	74	chr8	15764203	15766638	+
Merged-chr2-230068864-1	chr2	230068827	230068901	-	0	{'ENST00000295190.9': 'exon'}	{'ENST00000295190.9': 'protein_coding'}	{'ENST00000295190.9': 74}	{'ENST00000295190.9': 'chr2'}	{'ENST00000295190.9': 230068555.0}	{'ENST00000295190.9': 230068924.0}	{'ENST00000295190.9': '-'}	ENST00000295190.9	exon	protein_coding	74	chr2	230068555	230068924	-	['ENST00000295190.9']	['ENST00000295190.9']	ENST00000295190.9	exon	protein_coding	74	chr2	230068555	230068924	-	[]	[]	ENST00000295190.9	exon	protein_coding	74	chr2	230068555	230068924	-	ENST00000295190.9	exon	protein_coding	74	chr2	230068555	230068924	-
Merged-chr2-234969992-1	chr2	234969955	234970029	+	0	{'ENST00000392011.7': 'Intron'}	{'ENST00000392011.7': 'protein_coding'}	{'ENST00000392011.7': 74}	{'ENST00000392011.7': 'chr2'}	{'ENST00000392011.7': 234952170.0}	{'ENST00000392011.7': 234995302.0}	{'ENST00000392011.7': '+'}	ENST00000392011.7	Intron	protein_coding	74	chr2	234952170	234995302	+	['ENST00000392011.7']	['ENST00000392011.7']	ENST00000392011.7	Intron	protein_coding	74	chr2	234952170	234995302	+	[]	[]	ENST00000392011.7	Intron	protein_coding	74	chr2	234952170	234995302	+	ENST00000392011.7	Intron	protein_coding	74	chr2	234952170	234995302	+
Merged-chr2-237912010-1	chr2	237911973	237912047	+	0	{'ENST00000404910.6': '3UTR', 'ENST00000254661.5': '3UTR'}	{'ENST00000404910.6': 'protein_coding', 'ENST00000254661.5': 'protein_coding'}	{'ENST00000404910.6': 37, 'ENST00000254661.5': 74}	{'ENST00000404910.6': 'chr2', 'ENST00000254661.5': 'chr2'}	{'ENST00000404910.6': 237911781.0, 'ENST00000254661.5': 237911781.0}	{'ENST00000404910.6': 237912010.0, 'ENST00000254661.5': 237912106.0}	{'ENST00000404910.6': '+', 'ENST00000254661.5': '+'}	ENST00000254661.5	3UTR	protein_coding	74	chr2	237911781	237912106	+	['ENST00000404910.6', 'ENST00000254661.5']	['ENST00000254661.5']	ENST00000254661.5	3UTR	protein_coding	74	chr2	237911781	237912106	+	[]	['ENST00000404910.6', 'ENST00000254661.5']	ENST00000254661.5	3UTR	protein_coding	74	chr2	237911781	237912106	+	ENST00000254661.5	3UTR	protein_coding	74	chr2	237911781	237912106	+
Merged-chr2-238086443-1	chr2	238086406	238086480	+	0	{'ENST00000651534.1': 'Intron'}	{'ENST00000651534.1': 'protein_coding'}	{'ENST00000651534.1': 74}	{'ENST00000651534.1': 'chr2'}	{'ENST00000651534.1': 238083354.0}	{'ENST00000651534.1': 238091217.0}	{'ENST00000651534.1': '+'}	ENST00000651534.1	Intron	protein_coding	74	chr2	238083354	238091217	+	['ENST00000651534.1']	[]	ENST00000651534.1	Intron	protein_coding	74	chr2	238083354	238091217	+	[]	[]	ENST00000651534.1	Intron	protein_coding	74	chr2	238083354	238091217	+	ENST00000651534.1	Intron	protein_coding	74	chr2	238083354	238091217	+
Merged-chr2-240773074-1	chr2	240773037	240773111	-	0	{'ENST00000649096.1': 'Intron', 'ENST00000498729.9': 'Intron'}	{'ENST00000649096.1': 'protein_coding', 'ENST00000498729.9': 'protein_coding'}	{'ENST00000649096.1': 74, 'ENST00000498729.9': 74}	{'ENST00000649096.1': 'chr2', 'ENST00000498729.9': 'chr2'}	{'ENST00000649096.1': 240771104.0, 'ENST00000498729.9': 240772596.0}	{'ENST00000649096.1': 240773113.0, 'ENST00000498729.9': 240773113.0}	{'ENST00000649096.1': '-', 'ENST00000498729.9': '-'}	ENST00000498729.9	Intron	protein_coding	74	chr2	240772596	240773113	-	['ENST00000649096.1', 'ENST00000498729.9']	['ENST00000498729.9']	ENST00000498729.9	Intron	protein_coding	74	chr2	240772596	240773113	-	[]	[]	ENST00000498729.9	Intron	protein_coding	74	chr2	240772596	240773113	-	ENST00000498729.9	Intron	protein_coding	74	chr2	240772596	240773113	-
Merged-chr2-241701082-1	chr2	241701045	241701119	-	0	{'ENST00000636051.1': 'Intron'}	{'ENST00000636051.1': 'protein_coding'}	{'ENST00000636051.1': 74}	{'ENST00000636051.1': 'chr2'}	{'ENST00000636051.1': 241690653.0}	{'ENST00000636051.1': 241704652.0}	{'ENST00000636051.1': '+'}	ENST00000636051.1	Intron	protein_coding	74	chr2	241690653	241704652	+	['ENST00000636051.1']	[]	ENST00000636051.1	Intron	protein_coding	74	chr2	241690653	241704652	+	[]	[]	ENST00000636051.1	Intron	protein_coding	74	chr2	241690653	241704652	+	ENST00000636051.1	Intron	protein_coding	74	chr2	241690653	241704652	+
Merged-chr4-165343141-1	chr4	165343104	165343178	+	0	{'ENST00000261507.11': '3UTR'}	{'ENST00000261507.11': 'protein_coding'}	{'ENST00000261507.11': 60}	{'ENST00000261507.11': 'chr4'}	{'ENST00000261507.11': 165341944.0}	{'ENST00000261507.11': 165343164.0}	{'ENST00000261507.11': '+'}	ENST00000261507.11	3UTR	protein_coding	60	chr4	165341944	165343164	+	['ENST00000261507.11']	['ENST00000261507.11']	ENST00000261507.11	3UTR	protein_coding	60	chr4	165341944	165343164	+	[]	['ENST00000261507.11']	ENST00000261507.11	3UTR	protein_coding	60	chr4	165341944	165343164	+	ENST00000261507.11	3UTR	protein_coding	60	chr4	165341944	165343164	+
Merged-chr4-77047173-1	chr4	77047136	77047210	-	0	{'ENST00000237654.9': '3UTR'}	{'ENST00000237654.9': 'protein_coding'}	{'ENST00000237654.9': 56}	{'ENST00000237654.9': 'chr4'}	{'ENST00000237654.9': 77047155.0}	{'ENST00000237654.9': 77048221.0}	{'ENST00000237654.9': '-'}	ENST00000237654.9	3UTR	protein_coding	56	chr4	77047155	77048221	-	['ENST00000237654.9']	['ENST00000237654.9']	ENST00000237654.9	3UTR	protein_coding	56	chr4	77047155	77048221	-	[]	['ENST00000237654.9']	ENST00000237654.9	3UTR	protein_coding	56	chr4	77047155	77048221	-	ENST00000237654.9	3UTR	protein_coding	56	chr4	77047155	77048221	-
Merged-chr4-156761627-1	chr4	156761590	156761664	-	0	{'ENST00000502773.6': '3UTR'}	{'ENST00000502773.6': 'protein_coding'}	{'ENST00000502773.6': 74}	{'ENST00000502773.6': 'chr4'}	{'ENST00000502773.6': 156760454.0}	{'ENST00000502773.6': 156763092.0}	{'ENST00000502773.6': '-'}	ENST00000502773.6	3UTR	protein_coding	74	chr4	156760454	156763092	-	['ENST00000502773.6']	['ENST00000502773.6']	ENST00000502773.6	3UTR	protein_coding	74	chr4	156760454	156763092	-	[]	['ENST00000502773.6']	ENST00000502773.6	3UTR	protein_coding	74	chr4	156760454	156763092	-	ENST00000502773.6	3UTR	protein_coding	74	chr4	156760454	156763092	-
Merged-chr4-175633463-1	chr4	175633426	175633500	-	0	{'ENST00000280187.11': '3UTR', 'ENST00000393658.7': '3UTR', 'ENST00000506894.5': '3UTR'}	{'ENST00000280187.11': 'protein_coding', 'ENST00000393658.7': 'protein_coding', 'ENST00000506894.5': 'protein_coding'}	{'ENST00000280187.11': 74, 'ENST00000393658.7': 74, 'ENST00000506894.5': 54}	{'ENST00000280187.11': 'chr4', 'ENST00000393658.7': 'chr4', 'ENST00000506894.5': 'chr4'}	{'ENST00000280187.11': 175632934.0, 'ENST00000393658.7': 175632937.0, 'ENST00000506894.5': 175633447.0}	{'ENST00000280187.11': 175634907.0, 'ENST00000393658.7': 175634907.0, 'ENST00000506894.5': 175634907.0}	{'ENST00000280187.11': '-', 'ENST00000393658.7': '-', 'ENST00000506894.5': '-'}	ENST00000393658.7	3UTR	protein_coding	74	chr4	175632937	175634907	-	['ENST00000280187.11', 'ENST00000393658.7', 'ENST00000506894.5']	['ENST00000393658.7']	ENST00000393658.7	3UTR	protein_coding	74	chr4	175632937	175634907	-	[]	['ENST00000280187.11', 'ENST00000393658.7', 'ENST00000506894.5']	ENST00000280187.11	3UTR	protein_coding	74	chr4	175632934	175634907	-	ENST00000393658.7	3UTR	protein_coding	74	chr4	175632937	175634907	-
Merged-chr4-182803011-1	chr4	182802974	182803048	+	0	{'ENST00000511685.6': '3UTR'}	{'ENST00000511685.6': 'protein_coding'}	{'ENST00000511685.6': 50}	{'ENST00000511685.6': 'chr4'}	{'ENST00000511685.6': 182800349.0}	{'ENST00000511685.6': 182803024.0}	{'ENST00000511685.6': '+'}	ENST00000511685.6	3UTR	protein_coding	50	chr4	182800349	182803024	+	['ENST00000511685.6']	['ENST00000511685.6']	ENST00000511685.6	3UTR	protein_coding	50	chr4	182800349	182803024	+	[]	['ENST00000511685.6']	ENST00000511685.6	3UTR	protein_coding	50	chr4	182800349	182803024	+	ENST00000511685.6	3UTR	protein_coding	50	chr4	182800349	182803024	+
Merged-chr4-3512596-1	chr4	3512559	3512633	-	0	{'ENST00000650182.1': '3UTR'}	{'ENST00000650182.1': 'protein_coding'}	{'ENST00000650182.1': 74}	{'ENST00000650182.1': 'chr4'}	{'ENST00000650182.1': 3503612.0}	{'ENST00000650182.1': 3512976.0}	{'ENST00000650182.1': '-'}	ENST00000650182.1	3UTR	protein_coding	74	chr4	3503612	3512976	-	['ENST00000650182.1']	['ENST00000650182.1']	ENST00000650182.1	3UTR	protein_coding	74	chr4	3503612	3512976	-	[]	['ENST00000650182.1']	ENST00000650182.1	3UTR	protein_coding	74	chr4	3503612	3512976	-	ENST00000650182.1	3UTR	protein_coding	74	chr4	3503612	3512976	-
Merged-chr4-140382539-1	chr4	140382502	140382576	+	0	{'ENST00000394205.7': '3UTR', 'ENST00000338517.8': '3UTR', 'ENST00000506597.2': '3UTR', 'ENST00000608372.6': '3UTR', 'ENST00000510586.5': '3UTR'}	{'ENST00000394205.7': 'protein_coding', 'ENST00000338517.8': 'protein_coding', 'ENST00000506597.2': 'protein_coding', 'ENST00000608372.6': 'protein_coding', 'ENST00000510586.5': 'protein_coding'}	{'ENST00000394205.7': 54, 'ENST00000338517.8': 52, 'ENST00000506597.2': 43, 'ENST00000608372.6': 74, 'ENST00000510586.5': 47}	{'ENST00000394205.7': 'chr4', 'ENST00000338517.8': 'chr4', 'ENST00000506597.2': 'chr4', 'ENST00000608372.6': 'chr4', 'ENST00000510586.5': 'chr4'}	{'ENST00000394205.7': 140381102.0, 'ENST00000338517.8': 140381102.0, 'ENST00000506597.2': 140381102.0, 'ENST00000608372.6': 140381102.0, 'ENST00000510586.5': 140381102.0}	{'ENST00000394205.7': 140382556.0, 'ENST00000338517.8': 140382554.0, 'ENST00000506597.2': 140382545.0, 'ENST00000608372.6': 140385728.0, 'ENST00000510586.5': 140382549.0}	{'ENST00000394205.7': '+', 'ENST00000338517.8': '+', 'ENST00000506597.2': '+', 'ENST00000608372.6': '+', 'ENST00000510586.5': '+'}	ENST00000608372.6	3UTR	protein_coding	74	chr4	140381102	140385728	+	['ENST00000394205.7', 'ENST00000338517.8', 'ENST00000506597.2', 'ENST00000608372.6', 'ENST00000510586.5']	['ENST00000608372.6']	ENST00000608372.6	3UTR	protein_coding	74	chr4	140381102	140385728	+	[]	['ENST00000394205.7', 'ENST00000338517.8', 'ENST00000506597.2', 'ENST00000608372.6', 'ENST00000510586.5']	ENST00000608372.6	3UTR	protein_coding	74	chr4	140381102	140385728	+	ENST00000608372.6	3UTR	protein_coding	74	chr4	140381102	140385728	+
Merged-chr4-6642705-1	chr4	6642668	6642742	+	0	{'ENST00000320912.8': 'exon'}	{'ENST00000320912.8': 'protein_coding'}	{'ENST00000320912.8': 61}	{'ENST00000320912.8': 'chr4'}	{'ENST00000320912.8': 6641730.0}	{'ENST00000320912.8': 6642729.0}	{'ENST00000320912.8': '+'}	ENST00000320912.8	exon	protein_coding	61	chr4	6641730	6642729	+	['ENST00000320912.8']	[]	ENST00000320912.8	exon	protein_coding	61	chr4	6641730	6642729	+	[]	[]	ENST00000320912.8	exon	protein_coding	61	chr4	6641730	6642729	+	ENST00000320912.8	exon	protein_coding	61	chr4	6641730	6642729	+
Merged-chr4-56461339-1	chr4	56461302	56461376	+	0	{'ENST00000514888.5': '3UTR', 'ENST00000264221.6': '3UTR', 'ENST00000512576.3': '3UTR'}	{'ENST00000514888.5': 'protein_coding', 'ENST00000264221.6': 'protein_coding', 'ENST00000512576.3': 'protein_coding'}	{'ENST00000514888.5': 59, 'ENST00000264221.6': 66, 'ENST00000512576.3': 74}	{'ENST00000514888.5': 'chr4', 'ENST00000264221.6': 'chr4', 'ENST00000512576.3': 'chr4'}	{'ENST00000514888.5': 56459536.0, 'ENST00000264221.6': 56459536.0, 'ENST00000512576.3': 56459536.0}	{'ENST00000514888.5': 56461361.0, 'ENST00000264221.6': 56461368.0, 'ENST00000512576.3': 56464578.0}	{'ENST00000514888.5': '+', 'ENST00000264221.6': '+', 'ENST00000512576.3': '+'}	ENST00000512576.3	3UTR	protein_coding	74	chr4	56459536	56464578	+	['ENST00000514888.5', 'ENST00000264221.6', 'ENST00000512576.3']	['ENST00000512576.3']	ENST00000512576.3	3UTR	protein_coding	74	chr4	56459536	56464578	+	[]	['ENST00000514888.5', 'ENST00000264221.6', 'ENST00000512576.3']	ENST00000512576.3	3UTR	protein_coding	74	chr4	56459536	56464578	+	ENST00000512576.3	3UTR	protein_coding	74	chr4	56459536	56464578	+
Merged-chr4-41268416-1	chr4	41268379	41268453	+	0	{'ENST00000284440.9': '3UTR'}	{'ENST00000284440.9': 'protein_coding'}	{'ENST00000284440.9': 74}	{'ENST00000284440.9': 'chr4'}	{'ENST00000284440.9': 41268071.0}	{'ENST00000284440.9': 41268455.0}	{'ENST00000284440.9': '+'}	ENST00000284440.9	3UTR	protein_coding	74	chr4	41268071	41268455	+	['ENST00000284440.9']	['ENST00000284440.9']	ENST00000284440.9	3UTR	protein_coding	74	chr4	41268071	41268455	+	[]	['ENST00000284440.9']	ENST00000284440.9	3UTR	protein_coding	74	chr4	41268071	41268455	+	ENST00000284440.9	3UTR	protein_coding	74	chr4	41268071	41268455	+
Merged-chr4-77030940-1	chr4	77030903	77030977	+	0	{'ENST00000502584.5': '3UTR', 'ENST00000264893.11': 'Intron', 'ENST00000505788.5': 'Intron'}	{'ENST00000502584.5': 'protein_coding', 'ENST00000264893.11': 'protein_coding', 'ENST00000505788.5': 'protein_coding'}	{'ENST00000502584.5': 6, 'ENST00000264893.11': 8, 'ENST00000505788.5': 8}	{'ENST00000502584.5': 'chr4', 'ENST00000264893.11': 'chr4', 'ENST00000505788.5': 'chr4'}	{'ENST00000502584.5': 77030972.0, 'ENST00000264893.11': 77030970.0, 'ENST00000505788.5': 77030970.0}	{'ENST00000502584.5': 77032158.0, 'ENST00000264893.11': 77034496.0, 'ENST00000505788.5': 77036769.0}	{'ENST00000502584.5': '+', 'ENST00000264893.11': '+', 'ENST00000505788.5': '+'}	ENST00000264893.11	Intron	protein_coding	8	chr4	77030970	77034496	+	['ENST00000502584.5', 'ENST00000264893.11', 'ENST00000505788.5']	['ENST00000264893.11']	ENST00000264893.11	Intron	protein_coding	8	chr4	77030970	77034496	+	[]	['ENST00000502584.5']	ENST00000502584.5	3UTR	protein_coding	6	chr4	77030972	77032158	+	ENST00000264893.11	Intron	protein_coding	8	chr4	77030970	77034496	+
Merged-chr4-145760834-1	chr4	145760797	145760871	-	0	{'ENST00000508784.6': 'exon', 'ENST00000503462.3': 'CDS', 'ENST00000513320.5': 'exon', 'ENST00000379448.9': 'exon', 'ENST00000656985.1': 'exon', 'ENST00000652097.1': 'exon'}	{'ENST00000508784.6': 'protein_coding', 'ENST00000503462.3': 'protein_coding', 'ENST00000513320.5': 'protein_coding', 'ENST00000379448.9': 'protein_coding', 'ENST00000656985.1': 'protein_coding', 'ENST00000652097.1': 'protein_coding'}	{'ENST00000508784.6': 74, 'ENST00000503462.3': 74, 'ENST00000513320.5': 74, 'ENST00000379448.9': 74, 'ENST00000656985.1': 74, 'ENST00000652097.1': 74}	{'ENST00000508784.6': 'chr4', 'ENST00000503462.3': 'chr4', 'ENST00000513320.5': 'chr4', 'ENST00000379448.9': 'chr4', 'ENST00000656985.1': 'chr4', 'ENST00000652097.1': 'chr4'}	{'ENST00000508784.6': 145757627.0, 'ENST00000503462.3': 145760782.0, 'ENST00000513320.5': 145760729.0, 'ENST00000379448.9': 145760738.0, 'ENST00000656985.1': 145760763.0, 'ENST00000652097.1': 145760775.0}	{'ENST00000508784.6': 145761598.0, 'ENST00000503462.3': 145761598.0, 'ENST00000513320.5': 145761598.0, 'ENST00000379448.9': 145761598.0, 'ENST00000656985.1': 145761598.0, 'ENST00000652097.1': 145761598.0}	{'ENST00000508784.6': '-', 'ENST00000503462.3': '-', 'ENST00000513320.5': '-', 'ENST00000379448.9': '-', 'ENST00000656985.1': '-', 'ENST00000652097.1': '-'}	ENST00000503462.3	CDS	protein_coding	74	chr4	145760782	145761598	-	['ENST00000508784.6', 'ENST00000503462.3', 'ENST00000513320.5', 'ENST00000379448.9', 'ENST00000656985.1', 'ENST00000652097.1']	['ENST00000508784.6']	ENST00000508784.6	exon	protein_coding	74	chr4	145757627	145761598	-	[]	[]	ENST00000508784.6	exon	protein_coding	74	chr4	145757627	145761598	-	ENST00000508784.6	exon	protein_coding	74	chr4	145757627	145761598	-
Merged-chr4-55426149-1	chr4	55426112	55426186	+	0	{'ENST00000381334.10': '3UTR'}	{'ENST00000381334.10': 'protein_coding'}	{'ENST00000381334.10': 63}	{'ENST00000381334.10': 'chr4'}	{'ENST00000381334.10': 55425450.0}	{'ENST00000381334.10': 55426175.0}	{'ENST00000381334.10': '+'}	ENST00000381334.10	3UTR	protein_coding	63	chr4	55425450	55426175	+	['ENST00000381334.10']	['ENST00000381334.10']	ENST00000381334.10	3UTR	protein_coding	63	chr4	55425450	55426175	+	[]	['ENST00000381334.10']	ENST00000381334.10	3UTR	protein_coding	63	chr4	55425450	55426175	+	ENST00000381334.10	3UTR	protein_coding	63	chr4	55425450	55426175	+
Merged-chr13-44433536-1	chr13	44433499	44433573	-	0	{'ENST00000261489.7': '3UTR'}	{'ENST00000261489.7': 'protein_coding'}	{'ENST00000261489.7': 74}	{'ENST00000261489.7': 'chr13'}	{'ENST00000261489.7': 44432143.0}	{'ENST00000261489.7': 44434628.0}	{'ENST00000261489.7': '-'}	ENST00000261489.7	3UTR	protein_coding	74	chr13	44432143	44434628	-	['ENST00000261489.7']	[]	ENST00000261489.7	3UTR	protein_coding	74	chr13	44432143	44434628	-	[]	['ENST00000261489.7']	ENST00000261489.7	3UTR	protein_coding	74	chr13	44432143	44434628	-	ENST00000261489.7	3UTR	protein_coding	74	chr13	44432143	44434628	-
Merged-chrX-103675509-1	chrX	103675472	103675546	-	0	{'ENST00000360458.5': '3UTR', 'ENST00000441076.7': '3UTR', 'ENST00000451301.5': '3UTR'}	{'ENST00000360458.5': 'protein_coding', 'ENST00000441076.7': 'protein_coding', 'ENST00000451301.5': 'protein_coding'}	{'ENST00000360458.5': 51, 'ENST00000441076.7': 49, 'ENST00000451301.5': 47}	{'ENST00000360458.5': 'chrX', 'ENST00000441076.7': 'chrX', 'ENST00000451301.5': 'chrX'}	{'ENST00000360458.5': 103675496.0, 'ENST00000441076.7': 103675498.0, 'ENST00000451301.5': 103675500.0}	{'ENST00000360458.5': 103676163.0, 'ENST00000441076.7': 103676163.0, 'ENST00000451301.5': 103676163.0}	{'ENST00000360458.5': '-', 'ENST00000441076.7': '-', 'ENST00000451301.5': '-'}	ENST00000360458.5	3UTR	protein_coding	51	chrX	103675496	103676163	-	['ENST00000360458.5', 'ENST00000441076.7', 'ENST00000451301.5']	['ENST00000441076.7']	ENST00000441076.7	3UTR	protein_coding	49	chrX	103675498	103676163	-	[]	['ENST00000360458.5', 'ENST00000441076.7', 'ENST00000451301.5']	ENST00000360458.5	3UTR	protein_coding	51	chrX	103675496	103676163	-	ENST00000441076.7	3UTR	protein_coding	49	chrX	103675498	103676163	-
Merged-chrX-136512342-1	chrX	136512305	136512379	+	0	{'ENST00000535601.5': 'exon', 'ENST00000218364.5': 'exon'}	{'ENST00000535601.5': 'protein_coding', 'ENST00000218364.5': 'protein_coding'}	{'ENST00000535601.5': 37, 'ENST00000218364.5': 41}	{'ENST00000535601.5': 'chrX', 'ENST00000218364.5': 'chrX'}	{'ENST00000535601.5': 136510808.0, 'ENST00000218364.5': 136510808.0}	{'ENST00000535601.5': 136512342.0, 'ENST00000218364.5': 136512346.0}	{'ENST00000535601.5': '+', 'ENST00000218364.5': '+'}	ENST00000218364.5	exon	protein_coding	41	chrX	136510808	136512346	+	['ENST00000535601.5', 'ENST00000218364.5']	['ENST00000218364.5']	ENST00000218364.5	exon	protein_coding	41	chrX	136510808	136512346	+	[]	[]	ENST00000218364.5	exon	protein_coding	41	chrX	136510808	136512346	+	ENST00000218364.5	exon	protein_coding	41	chrX	136510808	136512346	+
Merged-chrX-20127856-1	chrX	20127819	20127893	-	0	{'ENST00000379607.10': '3UTR'}	{'ENST00000379607.10': 'protein_coding'}	{'ENST00000379607.10': 74}	{'ENST00000379607.10': 'chrX'}	{'ENST00000379607.10': 20124525.0}	{'ENST00000379607.10': 20128308.0}	{'ENST00000379607.10': '-'}	ENST00000379607.10	3UTR	protein_coding	74	chrX	20124525	20128308	-	['ENST00000379607.10']	['ENST00000379607.10']	ENST00000379607.10	3UTR	protein_coding	74	chrX	20124525	20128308	-	[]	['ENST00000379607.10']	ENST00000379607.10	3UTR	protein_coding	74	chrX	20124525	20128308	-	ENST00000379607.10	3UTR	protein_coding	74	chrX	20124525	20128308	-
Merged-chrX-41350246-1	chrX	41350209	41350283	+	0	{'ENST00000629496.3': '3UTR', 'ENST00000457138.7': '3UTR', 'ENST00000644074.1': '3UTR', 'ENST00000399959.7': '3UTR', 'ENST00000625837.2': 'Intron', 'ENST00000626301.2': 'Intron'}	{'ENST00000629496.3': 'protein_coding', 'ENST00000457138.7': 'protein_coding', 'ENST00000644074.1': 'protein_coding', 'ENST00000399959.7': 'protein_coding', 'ENST00000625837.2': 'protein_coding', 'ENST00000626301.2': 'protein_coding'}	{'ENST00000629496.3': 74, 'ENST00000457138.7': 15, 'ENST00000644074.1': 56, 'ENST00000399959.7': 65, 'ENST00000625837.2': 74, 'ENST00000626301.2': 74}	{'ENST00000629496.3': 'chrX', 'ENST00000457138.7': 'chrX', 'ENST00000644074.1': 'chrX', 'ENST00000399959.7': 'chrX', 'ENST00000625837.2': 'chrX', 'ENST00000626301.2': 'chrX'}	{'ENST00000629496.3': 41347717.0, 'ENST00000457138.7': 41347717.0, 'ENST00000644074.1': 41347717.0, 'ENST00000399959.7': 41347717.0, 'ENST00000625837.2': 41347915.0, 'ENST00000626301.2': 41347451.0}	{'ENST00000629496.3': 41350287.0, 'ENST00000457138.7': 41350224.0, 'ENST00000644074.1': 41350265.0, 'ENST00000399959.7': 41350274.0, 'ENST00000625837.2': 41357832.0, 'ENST00000626301.2': 41364273.0}	{'ENST00000629496.3': '+', 'ENST00000457138.7': '+', 'ENST00000644074.1': '+', 'ENST00000399959.7': '+', 'ENST00000625837.2': '+', 'ENST00000626301.2': '+'}	ENST00000625837.2	Intron	protein_coding	74	chrX	41347915	41357832	+	['ENST00000629496.3', 'ENST00000457138.7', 'ENST00000644074.1', 'ENST00000399959.7', 'ENST00000625837.2', 'ENST00000626301.2']	[]	ENST00000625837.2	Intron	protein_coding	74	chrX	41347915	41357832	+	[]	['ENST00000629496.3', 'ENST00000457138.7', 'ENST00000644074.1', 'ENST00000399959.7']	ENST00000629496.3	3UTR	protein_coding	74	chrX	41347717	41350287	+	ENST00000625837.2	Intron	protein_coding	74	chrX	41347915	41357832	+
Merged-chrX-103586289-1	chrX	103586252	103586326	+	0	{'ENST00000472745.1': 'exon', 'ENST00000372629.4': 'Intron', 'ENST00000468024.5': 'Intron', 'ENST00000415568.2': 'Intron', 'ENST00000494801.5': 'Intron'}	{'ENST00000472745.1': 'protein_coding', 'ENST00000372629.4': 'protein_coding', 'ENST00000468024.5': 'protein_coding', 'ENST00000415568.2': 'protein_coding', 'ENST00000494801.5': 'protein_coding'}	{'ENST00000472745.1': 39, 'ENST00000372629.4': 26, 'ENST00000468024.5': 36, 'ENST00000415568.2': 74, 'ENST00000494801.5': 36}	{'ENST00000472745.1': 'chrX', 'ENST00000372629.4': 'chrX', 'ENST00000468024.5': 'chrX', 'ENST00000415568.2': 'chrX', 'ENST00000494801.5': 'chrX'}	{'ENST00000472745.1': 103585859.0, 'ENST00000372629.4': 103586301.0, 'ENST00000468024.5': 103586291.0, 'ENST00000415568.2': 103585624.0, 'ENST00000494801.5': 103586291.0}	{'ENST00000472745.1': 103586291.0, 'ENST00000372629.4': 103586648.0, 'ENST00000468024.5': 103586648.0, 'ENST00000415568.2': 103586653.0, 'ENST00000494801.5': 103586653.0}	{'ENST00000472745.1': '+', 'ENST00000372629.4': '+', 'ENST00000468024.5': '+', 'ENST00000415568.2': '+', 'ENST00000494801.5': '+'}	ENST00000415568.2	Intron	protein_coding	74	chrX	103585624	103586653	+	['ENST00000472745.1', 'ENST00000372629.4', 'ENST00000468024.5', 'ENST00000415568.2', 'ENST00000494801.5']	[]	ENST00000415568.2	Intron	protein_coding	74	chrX	103585624	103586653	+	[]	[]	ENST00000415568.2	Intron	protein_coding	74	chrX	103585624	103586653	+	ENST00000415568.2	Intron	protein_coding	74	chrX	103585624	103586653	+
Merged-chrX-152831679-1	chrX	152831642	152831716	+	0	{'ENST00000440023.5': 'Intron', 'ENST00000370274.8': 'Intron'}	{'ENST00000440023.5': 'protein_coding', 'ENST00000370274.8': 'protein_coding'}	{'ENST00000440023.5': 17, 'ENST00000370274.8': 74}	{'ENST00000440023.5': 'chrX', 'ENST00000370274.8': 'chrX'}	{'ENST00000440023.5': 152831700.0, 'ENST00000370274.8': 152831117.0}	{'ENST00000440023.5': 152846281.0, 'ENST00000370274.8': 152846281.0}	{'ENST00000440023.5': '+', 'ENST00000370274.8': '+'}	ENST00000370274.8	Intron	protein_coding	74	chrX	152831117	152846281	+	['ENST00000440023.5', 'ENST00000370274.8']	['ENST00000370274.8']	ENST00000370274.8	Intron	protein_coding	74	chrX	152831117	152846281	+	[]	[]	ENST00000370274.8	Intron	protein_coding	74	chrX	152831117	152846281	+	ENST00000370274.8	Intron	protein_coding	74	chrX	152831117	152846281	+
Merged-chrX-40714536-1	chrX	40714499	40714573	-	0	{'ENST00000324817.6': 'Intron'}	{'ENST00000324817.6': 'protein_coding'}	{'ENST00000324817.6': 37}	{'ENST00000324817.6': 'chrX'}	{'ENST00000324817.6': 40713907.0}	{'ENST00000324817.6': 40714536.0}	{'ENST00000324817.6': '-'}	ENST00000324817.6	Intron	protein_coding	37	chrX	40713907	40714536	-	['ENST00000324817.6']	['ENST00000324817.6']	ENST00000324817.6	Intron	protein_coding	37	chrX	40713907	40714536	-	[]	[]	ENST00000324817.6	Intron	protein_coding	37	chrX	40713907	40714536	-	ENST00000324817.6	Intron	protein_coding	37	chrX	40713907	40714536	-
Merged-chrX-103310350-1	chrX	103310313	103310387	-	0	{'ENST00000372677.8': 'Intron'}	{'ENST00000372677.8': 'protein_coding'}	{'ENST00000372677.8': 44}	{'ENST00000372677.8': 'chrX'}	{'ENST00000372677.8': 103309981.0}	{'ENST00000372677.8': 103310357.0}	{'ENST00000372677.8': '-'}	ENST00000372677.8	Intron	protein_coding	44	chrX	103309981	103310357	-	['ENST00000372677.8']	['ENST00000372677.8']	ENST00000372677.8	Intron	protein_coding	44	chrX	103309981	103310357	-	[]	[]	ENST00000372677.8	Intron	protein_coding	44	chrX	103309981	103310357	-	ENST00000372677.8	Intron	protein_coding	44	chrX	103309981	103310357	-
Merged-chrX-103629568-1	chrX	103629531	103629605	+	0	{'ENST00000372626.7': 'Intron', 'ENST00000372625.8': 'Intron'}	{'ENST00000372626.7': 'protein_coding', 'ENST00000372625.8': 'protein_coding'}	{'ENST00000372626.7': 45, 'ENST00000372625.8': 33}	{'ENST00000372626.7': 'chrX', 'ENST00000372625.8': 'chrX'}	{'ENST00000372626.7': 103629561.0, 'ENST00000372625.8': 103629573.0}	{'ENST00000372626.7': 103629884.0, 'ENST00000372625.8': 103629884.0}	{'ENST00000372626.7': '+', 'ENST00000372625.8': '+'}	ENST00000372626.7	Intron	protein_coding	45	chrX	103629561	103629884	+	['ENST00000372626.7', 'ENST00000372625.8']	['ENST00000372625.8']	ENST00000372625.8	Intron	protein_coding	33	chrX	103629573	103629884	+	[]	[]	ENST00000372625.8	Intron	protein_coding	33	chrX	103629573	103629884	+	ENST00000372625.8	Intron	protein_coding	33	chrX	103629573	103629884	+
Merged-chrX-20138537-1	chrX	20138500	20138574	-	0	{'ENST00000379607.10': 'Intron', 'ENST00000379593.1': 'Intron'}	{'ENST00000379607.10': 'protein_coding', 'ENST00000379593.1': 'protein_coding'}	{'ENST00000379607.10': 38, 'ENST00000379593.1': 74}	{'ENST00000379607.10': 'chrX', 'ENST00000379593.1': 'chrX'}	{'ENST00000379607.10': 20135841.0, 'ENST00000379593.1': 20135841.0}	{'ENST00000379607.10': 20138538.0, 'ENST00000379593.1': 20141624.0}	{'ENST00000379607.10': '-', 'ENST00000379593.1': '-'}	ENST00000379593.1	Intron	protein_coding	74	chrX	20135841	20141624	-	['ENST00000379607.10', 'ENST00000379593.1']	['ENST00000379607.10']	ENST00000379607.10	Intron	protein_coding	38	chrX	20135841	20138538	-	[]	[]	ENST00000379607.10	Intron	protein_coding	38	chrX	20135841	20138538	-	ENST00000379607.10	Intron	protein_coding	38	chrX	20135841	20138538	-
Merged-chrX-71147983-1	chrX	71147946	71148020	+	0	{'ENST00000692905.1': 'CDS', 'ENST00000688566.1': 'Intron', 'ENST00000687220.1': 'Intron'}	{'ENST00000692905.1': 'protein_coding', 'ENST00000688566.1': 'protein_coding', 'ENST00000687220.1': 'protein_coding'}	{'ENST00000692905.1': 74, 'ENST00000688566.1': 74, 'ENST00000687220.1': 74}	{'ENST00000692905.1': 'chrX', 'ENST00000688566.1': 'chrX', 'ENST00000687220.1': 'chrX'}	{'ENST00000692905.1': 71147750.0, 'ENST00000688566.1': 71144964.0, 'ENST00000687220.1': 71147627.0}	{'ENST00000692905.1': 71148206.0, 'ENST00000688566.1': 71148062.0, 'ENST00000687220.1': 71148062.0}	{'ENST00000692905.1': '+', 'ENST00000688566.1': '+', 'ENST00000687220.1': '+'}	ENST00000692905.1	CDS	protein_coding	74	chrX	71147750	71148206	+	['ENST00000692905.1', 'ENST00000688566.1', 'ENST00000687220.1']	[]	ENST00000692905.1	CDS	protein_coding	74	chrX	71147750	71148206	+	[]	[]	ENST00000692905.1	CDS	protein_coding	74	chrX	71147750	71148206	+	ENST00000692905.1	CDS	protein_coding	74	chrX	71147750	71148206	+
Merged-chrX-74004528-1	chrX	74004491	74004565	+	0	{'ENST00000652319.1': 'exon', 'ENST00000670506.1': 'exon', 'ENST00000638437.1': 'exon', 'ENST00000638681.1': 'exon', 'ENST00000639185.1': 'exon', 'ENST00000654005.1': 'exon'}	{'ENST00000652319.1': 'lncRNA', 'ENST00000670506.1': 'lncRNA', 'ENST00000638437.1': 'lncRNA', 'ENST00000638681.1': 'lncRNA', 'ENST00000639185.1': 'lncRNA', 'ENST00000654005.1': 'lncRNA'}	{'ENST00000652319.1': 53, 'ENST00000670506.1': 54, 'ENST00000638437.1': 74, 'ENST00000638681.1': 74, 'ENST00000639185.1': 74, 'ENST00000654005.1': 74}	{'ENST00000652319.1': 'chrX', 'ENST00000670506.1': 'chrX', 'ENST00000638437.1': 'chrX', 'ENST00000638681.1': 'chrX', 'ENST00000639185.1': 'chrX', 'ENST00000654005.1': 'chrX'}	{'ENST00000652319.1': 74004513.0, 'ENST00000670506.1': 74004270.0, 'ENST00000638437.1': 74003377.0, 'ENST00000638681.1': 74003377.0, 'ENST00000639185.1': 74004270.0, 'ENST00000654005.1': 74004270.0}	{'ENST00000652319.1': 74005856.0, 'ENST00000670506.1': 74004545.0, 'ENST00000638437.1': 74009949.0, 'ENST00000638681.1': 74010019.0, 'ENST00000639185.1': 74009948.0, 'ENST00000654005.1': 74007534.0}	{'ENST00000652319.1': '-', 'ENST00000670506.1': '+', 'ENST00000638437.1': '-', 'ENST00000638681.1': '-', 'ENST00000639185.1': '+', 'ENST00000654005.1': '+'}	ENST00000639185.1	exon	lncRNA	74	chrX	74004270	74009948	+	['ENST00000652319.1', 'ENST00000670506.1', 'ENST00000638437.1', 'ENST00000638681.1', 'ENST00000639185.1', 'ENST00000654005.1']	[]	ENST00000639185.1	exon	lncRNA	74	chrX	74004270	74009948	+	[]	[]	ENST00000639185.1	exon	lncRNA	74	chrX	74004270	74009948	+	ENST00000639185.1	exon	lncRNA	74	chrX	74004270	74009948	+
Merged-chrX-152829228-1	chrX	152829191	152829265	-	0	{'ENST00000370277.5': 'exon'}	{'ENST00000370277.5': 'protein_coding'}	{'ENST00000370277.5': 74}	{'ENST00000370277.5': 'chrX'}	{'ENST00000370277.5': 152829149.0}	{'ENST00000370277.5': 152829277.0}	{'ENST00000370277.5': '-'}	ENST00000370277.5	exon	protein_coding	74	chrX	152829149	152829277	-	['ENST00000370277.5']	['ENST00000370277.5']	ENST00000370277.5	exon	protein_coding	74	chrX	152829149	152829277	-	[]	[]	ENST00000370277.5	exon	protein_coding	74	chrX	152829149	152829277	-	ENST00000370277.5	exon	protein_coding	74	chrX	152829149	152829277	-
Merged-chrX-24078146-1	chrX	24078109	24078183	-	0	{'ENST00000253039.9': '3UTR'}	{'ENST00000253039.9': 'protein_coding'}	{'ENST00000253039.9': 74}	{'ENST00000253039.9': 'chrX'}	{'ENST00000253039.9': 24076783.0}	{'ENST00000253039.9': 24078810.0}	{'ENST00000253039.9': '+'}	ENST00000253039.9	3UTR	protein_coding	74	chrX	24076783	24078810	+	['ENST00000253039.9']	['ENST00000253039.9']	ENST00000253039.9	3UTR	protein_coding	74	chrX	24076783	24078810	+	[]	['ENST00000253039.9']	ENST00000253039.9	3UTR	protein_coding	74	chrX	24076783	24078810	+	ENST00000253039.9	3UTR	protein_coding	74	chrX	24076783	24078810	+
Merged-chrX-48528713-1	chrX	48528676	48528750	+	0	{'ENST00000495186.6': '3UTR', 'ENST00000651615.1': 'Intron'}	{'ENST00000495186.6': 'protein_coding', 'ENST00000651615.1': 'protein_coding'}	{'ENST00000495186.6': 40, 'ENST00000651615.1': 74}	{'ENST00000495186.6': 'chrX', 'ENST00000651615.1': 'chrX'}	{'ENST00000495186.6': 48528455.0, 'ENST00000651615.1': 48527285.0}	{'ENST00000495186.6': 48528716.0, 'ENST00000651615.1': 48535967.0}	{'ENST00000495186.6': '+', 'ENST00000651615.1': '+'}	ENST00000651615.1	Intron	protein_coding	74	chrX	48527285	48535967	+	['ENST00000495186.6', 'ENST00000651615.1']	['ENST00000495186.6']	ENST00000495186.6	3UTR	protein_coding	40	chrX	48528455	48528716	+	[]	['ENST00000495186.6']	ENST00000495186.6	3UTR	protein_coding	40	chrX	48528455	48528716	+	ENST00000495186.6	3UTR	protein_coding	40	chrX	48528455	48528716	+
Merged-chrX-53192177-1	chrX	53192140	53192214	-	0	{'ENST00000452825.7': '3UTR', 'ENST00000375401.8': '3UTR', 'ENST00000688699.1': 'Intron', 'ENST00000685641.1': 'Intron', 'ENST00000693277.1': 'Intron'}	{'ENST00000452825.7': 'protein_coding', 'ENST00000375401.8': 'protein_coding', 'ENST00000688699.1': 'protein_coding', 'ENST00000685641.1': 'protein_coding', 'ENST00000693277.1': 'protein_coding'}	{'ENST00000452825.7': 74, 'ENST00000375401.8': 57, 'ENST00000688699.1': 74, 'ENST00000685641.1': 74, 'ENST00000693277.1': 74}	{'ENST00000452825.7': 'chrX', 'ENST00000375401.8': 'chrX', 'ENST00000688699.1': 'chrX', 'ENST00000685641.1': 'chrX', 'ENST00000693277.1': 'chrX'}	{'ENST00000452825.7': 53191321.0, 'ENST00000375401.8': 53192158.0, 'ENST00000688699.1': 53191622.0, 'ENST00000685641.1': 53176622.0, 'ENST00000693277.1': 53176634.0}	{'ENST00000452825.7': 53192746.0, 'ENST00000375401.8': 53192969.0, 'ENST00000688699.1': 53193436.0, 'ENST00000685641.1': 53193436.0, 'ENST00000693277.1': 53193436.0}	{'ENST00000452825.7': '-', 'ENST00000375401.8': '-', 'ENST00000688699.1': '-', 'ENST00000685641.1': '-', 'ENST00000693277.1': '-'}	ENST00000688699.1	Intron	protein_coding	74	chrX	53191622	53193436	-	['ENST00000452825.7', 'ENST00000375401.8', 'ENST00000688699.1', 'ENST00000685641.1', 'ENST00000693277.1']	['ENST00000375401.8']	ENST00000375401.8	3UTR	protein_coding	57	chrX	53192158	53192969	-	[]	['ENST00000452825.7', 'ENST00000375401.8']	ENST00000452825.7	3UTR	protein_coding	74	chrX	53191321	53192746	-	ENST00000375401.8	3UTR	protein_coding	57	chrX	53192158	53192969	-
Merged-chrX-53403563-1	chrX	53403526	53403600	-	0	{'ENST00000675504.1': 'Intron'}	{'ENST00000675504.1': 'protein_coding'}	{'ENST00000675504.1': 39}	{'ENST00000675504.1': 'chrX'}	{'ENST00000675504.1': 53399730.0}	{'ENST00000675504.1': 53403565.0}	{'ENST00000675504.1': '-'}	ENST00000675504.1	Intron	protein_coding	39	chrX	53399730	53403565	-	['ENST00000675504.1']	[]	ENST00000675504.1	Intron	protein_coding	39	chrX	53399730	53403565	-	[]	[]	ENST00000675504.1	Intron	protein_coding	39	chrX	53399730	53403565	-	ENST00000675504.1	Intron	protein_coding	39	chrX	53399730	53403565	-
Merged-chrX-77905367-1	chrX	77905330	77905404	+	0	{'ENST00000373335.4': '3UTR', 'ENST00000647835.1': 'exon', 'ENST00000650309.2': '3UTR'}	{'ENST00000373335.4': 'protein_coding', 'ENST00000647835.1': 'protein_coding', 'ENST00000650309.2': 'protein_coding'}	{'ENST00000373335.4': 55, 'ENST00000647835.1': 74, 'ENST00000650309.2': 74}	{'ENST00000373335.4': 'chrX', 'ENST00000647835.1': 'chrX', 'ENST00000650309.2': 'chrX'}	{'ENST00000373335.4': 77905259.0, 'ENST00000647835.1': 77905184.0, 'ENST00000650309.2': 77905259.0}	{'ENST00000373335.4': 77905385.0, 'ENST00000647835.1': 77905461.0, 'ENST00000650309.2': 77907376.0}	{'ENST00000373335.4': '+', 'ENST00000647835.1': '+', 'ENST00000650309.2': '+'}	ENST00000650309.2	3UTR	protein_coding	74	chrX	77905259	77907376	+	['ENST00000373335.4', 'ENST00000647835.1', 'ENST00000650309.2']	['ENST00000650309.2']	ENST00000650309.2	3UTR	protein_coding	74	chrX	77905259	77907376	+	[]	['ENST00000373335.4', 'ENST00000650309.2']	ENST00000650309.2	3UTR	protein_coding	74	chrX	77905259	77907376	+	ENST00000650309.2	3UTR	protein_coding	74	chrX	77905259	77907376	+
Merged-chrX-101633007-1	chrX	101632970	101633044	+	0	{'Intergenic': 'Unlabeled'}	{'Intergenic': 'Intergenic'}	{'Intergenic': 0}	{'Intergenic': nan}	{'Intergenic': nan}	{'Intergenic': nan}	{'Intergenic': '+'}	Intergenic	Unlabeled	Intergenic	0				+	['Intergenic']	[]	Intergenic	Unlabeled	Intergenic	0				+	[]	[]	Intergenic	Unlabeled	Intergenic	0				+	Intergenic	Unlabeled	Intergenic	0				+
Merged-chrX-120627050-1	chrX	120627013	120627087	-	0	{'ENST00000304661.6': 'CDS', 'ENST00000371313.2': 'exon'}	{'ENST00000304661.6': 'protein_coding', 'ENST00000371313.2': 'protein_coding'}	{'ENST00000304661.6': 74, 'ENST00000371313.2': 74}	{'ENST00000304661.6': 'chrX', 'ENST00000371313.2': 'chrX'}	{'ENST00000304661.6': 120626213.0, 'ENST00000371313.2': 120625931.0}	{'ENST00000304661.6': 120627166.0, 'ENST00000371313.2': 120627171.0}	{'ENST00000304661.6': '-', 'ENST00000371313.2': '-'}	ENST00000304661.6	CDS	protein_coding	74	chrX	120626213	120627166	-	['ENST00000304661.6', 'ENST00000371313.2']	['ENST00000304661.6']	ENST00000304661.6	CDS	protein_coding	74	chrX	120626213	120627166	-	[]	[]	ENST00000304661.6	CDS	protein_coding	74	chrX	120626213	120627166	-	ENST00000304661.6	CDS	protein_coding	74	chrX	120626213	120627166	-
Merged-chrX-123913453-1	chrX	123913416	123913490	+	0	{'ENST00000371199.8': '3UTR', 'ENST00000355640.3': '3UTR'}	{'ENST00000371199.8': 'protein_coding', 'ENST00000355640.3': 'protein_coding'}	{'ENST00000371199.8': 74, 'ENST00000355640.3': 74}	{'ENST00000371199.8': 'chrX', 'ENST00000355640.3': 'chrX'}	{'ENST00000371199.8': 123907179.0, 'ENST00000355640.3': 123907179.0}	{'ENST00000371199.8': 123913972.0, 'ENST00000355640.3': 123913965.0}	{'ENST00000371199.8': '+', 'ENST00000355640.3': '+'}	ENST00000371199.8	3UTR	protein_coding	74	chrX	123907179	123913972	+	['ENST00000371199.8', 'ENST00000355640.3']	['ENST00000371199.8']	ENST00000371199.8	3UTR	protein_coding	74	chrX	123907179	123913972	+	[]	['ENST00000371199.8', 'ENST00000355640.3']	ENST00000371199.8	3UTR	protein_coding	74	chrX	123907179	123913972	+	ENST00000371199.8	3UTR	protein_coding	74	chrX	123907179	123913972	+
Merged-chrX-133535757-1	chrX	133535720	133535794	-	0	{'ENST00000370818.8': '3UTR'}	{'ENST00000370818.8': 'protein_coding'}	{'ENST00000370818.8': 50}	{'ENST00000370818.8': 'chrX'}	{'ENST00000370818.8': 133535745.0}	{'ENST00000370818.8': 133536126.0}	{'ENST00000370818.8': '-'}	ENST00000370818.8	3UTR	protein_coding	50	chrX	133535745	133536126	-	['ENST00000370818.8']	['ENST00000370818.8']	ENST00000370818.8	3UTR	protein_coding	50	chrX	133535745	133536126	-	[]	['ENST00000370818.8']	ENST00000370818.8	3UTR	protein_coding	50	chrX	133535745	133536126	-	ENST00000370818.8	3UTR	protein_coding	50	chrX	133535745	133536126	-
Merged-chrX-152829691-1	chrX	152829654	152829728	-	0	{'ENST00000370277.5': 'exon'}	{'ENST00000370277.5': 'protein_coding'}	{'ENST00000370277.5': 74}	{'ENST00000370277.5': 'chrX'}	{'ENST00000370277.5': 152829602.0}	{'ENST00000370277.5': 152829760.0}	{'ENST00000370277.5': '-'}	ENST00000370277.5	exon	protein_coding	74	chrX	152829602	152829760	-	['ENST00000370277.5']	['ENST00000370277.5']	ENST00000370277.5	exon	protein_coding	74	chrX	152829602	152829760	-	[]	[]	ENST00000370277.5	exon	protein_coding	74	chrX	152829602	152829760	-	ENST00000370277.5	exon	protein_coding	74	chrX	152829602	152829760	-
Merged-chrX-153352929-1	chrX	153352892	153352966	+	0	{'ENST00000650114.2': '3UTR', 'ENST00000370251.3': '3UTR'}	{'ENST00000650114.2': 'protein_coding', 'ENST00000370251.3': 'protein_coding'}	{'ENST00000650114.2': 34, 'ENST00000370251.3': 34}	{'ENST00000650114.2': 'chrX', 'ENST00000370251.3': 'chrX'}	{'ENST00000650114.2': 153347973.0, 'ENST00000370251.3': 153347771.0}	{'ENST00000650114.2': 153352926.0, 'ENST00000370251.3': 153352926.0}	{'ENST00000650114.2': '+', 'ENST00000370251.3': '+'}	ENST00000650114.2	3UTR	protein_coding	34	chrX	153347973	153352926	+	['ENST00000650114.2', 'ENST00000370251.3']	['ENST00000650114.2']	ENST00000650114.2	3UTR	protein_coding	34	chrX	153347973	153352926	+	[]	['ENST00000650114.2', 'ENST00000370251.3']	ENST00000650114.2	3UTR	protein_coding	34	chrX	153347973	153352926	+	ENST00000650114.2	3UTR	protein_coding	34	chrX	153347973	153352926	+
Merged-chrX-15647399-1	chrX	15647362	15647436	+	0	{'ENST00000649243.1': 'Intron'}	{'ENST00000649243.1': 'protein_coding'}	{'ENST00000649243.1': 74}	{'ENST00000649243.1': 'chrX'}	{'ENST00000649243.1': 15645029.0}	{'ENST00000649243.1': 15659015.0}	{'ENST00000649243.1': '-'}	ENST00000649243.1	Intron	protein_coding	74	chrX	15645029	15659015	-	['ENST00000649243.1']	[]	ENST00000649243.1	Intron	protein_coding	74	chrX	15645029	15659015	-	[]	[]	ENST00000649243.1	Intron	protein_coding	74	chrX	15645029	15659015	-	ENST00000649243.1	Intron	protein_coding	74	chrX	15645029	15659015	-
Merged-chrX-47186801-1	chrX	47186764	47186838	+	0	{'ENST00000377604.8': '3UTR', 'ENST00000329236.8': '3UTR'}	{'ENST00000377604.8': 'protein_coding', 'ENST00000329236.8': 'protein_coding'}	{'ENST00000377604.8': 49, 'ENST00000329236.8': 48}	{'ENST00000377604.8': 'chrX', 'ENST00000329236.8': 'chrX'}	{'ENST00000377604.8': 47186597.0, 'ENST00000329236.8': 47186597.0}	{'ENST00000377604.8': 47186813.0, 'ENST00000329236.8': 47186812.0}	{'ENST00000377604.8': '+', 'ENST00000329236.8': '+'}	ENST00000377604.8	3UTR	protein_coding	49	chrX	47186597	47186813	+	['ENST00000377604.8', 'ENST00000329236.8']	['ENST00000377604.8']	ENST00000377604.8	3UTR	protein_coding	49	chrX	47186597	47186813	+	[]	['ENST00000377604.8', 'ENST00000329236.8']	ENST00000377604.8	3UTR	protein_coding	49	chrX	47186597	47186813	+	ENST00000377604.8	3UTR	protein_coding	49	chrX	47186597	47186813	+
Merged-chrX-54562782-1	chrX	54562745	54562819	+	0	{'ENST00000360845.3': '3UTR', 'ENST00000674498.1': 'Intron'}	{'ENST00000360845.3': 'protein_coding', 'ENST00000674498.1': 'protein_coding'}	{'ENST00000360845.3': 74, 'ENST00000674498.1': 74}	{'ENST00000360845.3': 'chrX', 'ENST00000674498.1': 'chrX'}	{'ENST00000360845.3': 54560600.0, 'ENST00000674498.1': 54560647.0}	{'ENST00000360845.3': 54567289.0, 'ENST00000674498.1': 54620844.0}	{'ENST00000360845.3': '+', 'ENST00000674498.1': '+'}	ENST00000674498.1	Intron	protein_coding	74	chrX	54560647	54620844	+	['ENST00000360845.3', 'ENST00000674498.1']	['ENST00000360845.3']	ENST00000360845.3	3UTR	protein_coding	74	chrX	54560600	54567289	+	[]	['ENST00000360845.3']	ENST00000360845.3	3UTR	protein_coding	74	chrX	54560600	54567289	+	ENST00000360845.3	3UTR	protein_coding	74	chrX	54560600	54567289	+
