## Supplementary File 3 for "eIF3 engages with 3’-UTR termini of highly translated mRNAs" (part 2 of 3)

### Sheet: Sheet1 (continued)
PeakID	Chr	Start	End	Strand	Peak Score	feature_types	type	Overlap_Lens	chrs	starts	stops	strands	closest_ID	closest_feature_types	closest_type	closest_Overlap_Lens	closest_chrs	closest_starts	closest_stops	closest_strands	All_ENSTs	TPM_ENSTs	Filter0_ID	Filter0_Hit_feature_types	Filter0_Hit_type	Filter0_Hit_Overlap_Lens	Filter0_Hit_chrs	Filter0_Hit_starts	Filter0_Hit_ends	Filter0_Hit_strands	5UTR_ENSTS	3UTR_ENSTS	Filter1_Hit	Filter1_Hit_feature_types	Filter1_Hit_type	Filter1_Hit_Overlap_Lens	Filter1_Hit_chrs	Filter1_Hit_starts	Filter1_Hit_stops	Filter1_Hit_strands	Filter2_Hit	Filter2_Hit_feature_types	Filter2_Hit_type	Filter2_Hit_Overlap_Lens	Filter2_Hit_chrs	Filter2_Hit_starts	Filter2_Hit_stops	Filter2_Hit_strands
Merged-chrX-63347245-1	chrX	63347208	63347282	-	0	{'ENST00000374884.3': '3UTR', 'ENST00000659363.1': 'Intron', 'ENST00000666891.1': 'Intron'}	{'ENST00000374884.3': 'protein_coding', 'ENST00000659363.1': 'lncRNA', 'ENST00000666891.1': 'lncRNA'}	{'ENST00000374884.3': 55, 'ENST00000659363.1': 74, 'ENST00000666891.1': 74}	{'ENST00000374884.3': 'chrX', 'ENST00000659363.1': 'chrX', 'ENST00000666891.1': 'chrX'}	{'ENST00000374884.3': 63347228.0, 'ENST00000659363.1': 63315107.0, 'ENST00000666891.1': 63343289.0}	{'ENST00000374884.3': 63350072.0, 'ENST00000659363.1': 63399780.0, 'ENST00000666891.1': 63399780.0}	{'ENST00000374884.3': '-', 'ENST00000659363.1': '-', 'ENST00000666891.1': '-'}	ENST00000666891.1	Intron	lncRNA	74	chrX	63343289	63399780	-	['ENST00000374884.3', 'ENST00000659363.1', 'ENST00000666891.1']	['ENST00000374884.3']	ENST00000374884.3	3UTR	protein_coding	55	chrX	63347228	63350072	-	[]	['ENST00000374884.3']	ENST00000374884.3	3UTR	protein_coding	55	chrX	63347228	63350072	-	ENST00000374884.3	3UTR	protein_coding	55	chrX	63347228	63350072	-
Merged-chrX-71170165-1	chrX	71170128	71170202	+	0	{'ENST00000689968.1': '3UTR', 'ENST00000687568.1': '3UTR', 'ENST00000689857.1': '3UTR', 'ENST00000358741.4': '3UTR', 'ENST00000536169.6': '3UTR', 'ENST00000687470.1': 'Intron'}	{'ENST00000689968.1': 'protein_coding', 'ENST00000687568.1': 'protein_coding', 'ENST00000689857.1': 'protein_coding', 'ENST00000358741.4': 'protein_coding', 'ENST00000536169.6': 'protein_coding', 'ENST00000687470.1': 'protein_coding'}	{'ENST00000689968.1': 74, 'ENST00000687568.1': 74, 'ENST00000689857.1': 74, 'ENST00000358741.4': 74, 'ENST00000536169.6': 74, 'ENST00000687470.1': 74}	{'ENST00000689968.1': 'chrX', 'ENST00000687568.1': 'chrX', 'ENST00000689857.1': 'chrX', 'ENST00000358741.4': 'chrX', 'ENST00000536169.6': 'chrX', 'ENST00000687470.1': 'chrX'}	{'ENST00000689968.1': 71170095.0, 'ENST00000687568.1': 71169373.0, 'ENST00000689857.1': 71170095.0, 'ENST00000358741.4': 71170095.0, 'ENST00000536169.6': 71170095.0, 'ENST00000687470.1': 71169744.0}	{'ENST00000689968.1': 71171057.0, 'ENST00000687568.1': 71171128.0, 'ENST00000689857.1': 71171146.0, 'ENST00000358741.4': 71171201.0, 'ENST00000536169.6': 71171160.0, 'ENST00000687470.1': 71171432.0}	{'ENST00000689968.1': '+', 'ENST00000687568.1': '+', 'ENST00000689857.1': '+', 'ENST00000358741.4': '+', 'ENST00000536169.6': '+', 'ENST00000687470.1': '+'}	ENST00000689968.1	3UTR	protein_coding	74	chrX	71170095	71171057	+	['ENST00000689968.1', 'ENST00000687568.1', 'ENST00000689857.1', 'ENST00000358741.4', 'ENST00000536169.6', 'ENST00000687470.1']	['ENST00000358741.4']	ENST00000358741.4	3UTR	protein_coding	74	chrX	71170095	71171201	+	[]	['ENST00000689968.1', 'ENST00000687568.1', 'ENST00000689857.1', 'ENST00000358741.4', 'ENST00000536169.6']	ENST00000689968.1	3UTR	protein_coding	74	chrX	71170095	71171057	+	ENST00000358741.4	3UTR	protein_coding	74	chrX	71170095	71171201	+
Merged-chrX-118826956-1	chrX	118826919	118826993	+	0	{'ENST00000310164.3': '3UTR'}	{'ENST00000310164.3': 'protein_coding'}	{'ENST00000310164.3': 49}	{'ENST00000310164.3': 'chrX'}	{'ENST00000310164.3': 118826451.0}	{'ENST00000310164.3': 118826968.0}	{'ENST00000310164.3': '+'}	ENST00000310164.3	3UTR	protein_coding	49	chrX	118826451	118826968	+	['ENST00000310164.3']	['ENST00000310164.3']	ENST00000310164.3	3UTR	protein_coding	49	chrX	118826451	118826968	+	[]	['ENST00000310164.3']	ENST00000310164.3	3UTR	protein_coding	49	chrX	118826451	118826968	+	ENST00000310164.3	3UTR	protein_coding	49	chrX	118826451	118826968	+
Merged-chrX-120437870-1	chrX	120437833	120437907	-	0	{'ENST00000371335.4': '3UTR', 'ENST00000200639.9': 'Intron', 'ENST00000434600.6': 'Intron', 'ENST00000706600.1': 'Intron'}	{'ENST00000371335.4': 'protein_coding', 'ENST00000200639.9': 'protein_coding', 'ENST00000434600.6': 'protein_coding', 'ENST00000706600.1': 'protein_coding'}	{'ENST00000371335.4': 74, 'ENST00000200639.9': 74, 'ENST00000434600.6': 74, 'ENST00000706600.1': 74}	{'ENST00000371335.4': 'chrX', 'ENST00000200639.9': 'chrX', 'ENST00000434600.6': 'chrX', 'ENST00000706600.1': 'chrX'}	{'ENST00000371335.4': 120436494.0, 'ENST00000200639.9': 120431462.0, 'ENST00000434600.6': 120428626.0, 'ENST00000706600.1': 120432686.0}	{'ENST00000371335.4': 120439156.0, 'ENST00000200639.9': 120441729.0, 'ENST00000434600.6': 120441729.0, 'ENST00000706600.1': 120441729.0}	{'ENST00000371335.4': '-', 'ENST00000200639.9': '-', 'ENST00000434600.6': '-', 'ENST00000706600.1': '-'}	ENST00000371335.4	3UTR	protein_coding	74	chrX	120436494	120439156	-	['ENST00000371335.4', 'ENST00000200639.9', 'ENST00000434600.6', 'ENST00000706600.1']	['ENST00000200639.9']	ENST00000200639.9	Intron	protein_coding	74	chrX	120431462	120441729	-	[]	['ENST00000371335.4']	ENST00000371335.4	3UTR	protein_coding	74	chrX	120436494	120439156	-	ENST00000200639.9	Intron	protein_coding	74	chrX	120431462	120441729	-
Merged-chrX-120524635-1	chrX	120524598	120524672	-	0	{'ENST00000371322.11': '3UTR', 'ENST00000371323.3': '3UTR', 'ENST00000681206.1': '3UTR', 'ENST00000680673.1': '3UTR'}	{'ENST00000371322.11': 'protein_coding', 'ENST00000371323.3': 'protein_coding', 'ENST00000681206.1': 'protein_coding', 'ENST00000680673.1': 'protein_coding'}	{'ENST00000371322.11': 74, 'ENST00000371323.3': 61, 'ENST00000681206.1': 59, 'ENST00000680673.1': 74}	{'ENST00000371322.11': 'chrX', 'ENST00000371323.3': 'chrX', 'ENST00000681206.1': 'chrX', 'ENST00000680673.1': 'chrX'}	{'ENST00000371322.11': 120523858.0, 'ENST00000371323.3': 120524612.0, 'ENST00000681206.1': 120524614.0, 'ENST00000680673.1': 120505920.0}	{'ENST00000371322.11': 120526763.0, 'ENST00000371323.3': 120526763.0, 'ENST00000681206.1': 120526763.0, 'ENST00000680673.1': 120526763.0}	{'ENST00000371322.11': '-', 'ENST00000371323.3': '-', 'ENST00000681206.1': '-', 'ENST00000680673.1': '-'}	ENST00000371322.11	3UTR	protein_coding	74	chrX	120523858	120526763	-	['ENST00000371322.11', 'ENST00000371323.3', 'ENST00000681206.1', 'ENST00000680673.1']	['ENST00000371322.11']	ENST00000371322.11	3UTR	protein_coding	74	chrX	120523858	120526763	-	[]	['ENST00000371322.11', 'ENST00000371323.3', 'ENST00000681206.1', 'ENST00000680673.1']	ENST00000371322.11	3UTR	protein_coding	74	chrX	120523858	120526763	-	ENST00000371322.11	3UTR	protein_coding	74	chrX	120523858	120526763	-
Merged-chrX-153929946-1	chrX	153929909	153929983	-	0	{'ENST00000464845.6': '3UTR', 'ENST00000370015.8': '3UTR', 'ENST00000393712.7': '3UTR', 'ENST00000370009.5': '3UTR'}	{'ENST00000464845.6': 'protein_coding', 'ENST00000370015.8': 'protein_coding', 'ENST00000393712.7': 'protein_coding', 'ENST00000370009.5': 'protein_coding'}	{'ENST00000464845.6': 74, 'ENST00000370015.8': 70, 'ENST00000393712.7': 63, 'ENST00000370009.5': 60}	{'ENST00000464845.6': 'chrX', 'ENST00000370015.8': 'chrX', 'ENST00000393712.7': 'chrX', 'ENST00000370009.5': 'chrX'}	{'ENST00000464845.6': 153929225.0, 'ENST00000370015.8': 153929914.0, 'ENST00000393712.7': 153929921.0, 'ENST00000370009.5': 153929924.0}	{'ENST00000464845.6': 153929989.0, 'ENST00000370015.8': 153930271.0, 'ENST00000393712.7': 153930222.0, 'ENST00000370009.5': 153929989.0}	{'ENST00000464845.6': '-', 'ENST00000370015.8': '-', 'ENST00000393712.7': '-', 'ENST00000370009.5': '-'}	ENST00000464845.6	3UTR	protein_coding	74	chrX	153929225	153929989	-	['ENST00000464845.6', 'ENST00000370015.8', 'ENST00000393712.7', 'ENST00000370009.5']	['ENST00000464845.6']	ENST00000464845.6	3UTR	protein_coding	74	chrX	153929225	153929989	-	[]	['ENST00000464845.6', 'ENST00000370015.8', 'ENST00000393712.7', 'ENST00000370009.5']	ENST00000464845.6	3UTR	protein_coding	74	chrX	153929225	153929989	-	ENST00000464845.6	3UTR	protein_coding	74	chrX	153929225	153929989	-
Merged-chr14-74661276-1	chr14	74661239	74661313	-	0	{'ENST00000356357.9': '3UTR', 'ENST00000681099.1': '3UTR', 'ENST00000681599.1': '3UTR'}	{'ENST00000356357.9': 'protein_coding', 'ENST00000681099.1': 'protein_coding', 'ENST00000681599.1': 'protein_coding'}	{'ENST00000356357.9': 58, 'ENST00000681099.1': 52, 'ENST00000681599.1': 47}	{'ENST00000356357.9': 'chr14', 'ENST00000681099.1': 'chr14', 'ENST00000681599.1': 'chr14'}	{'ENST00000356357.9': 74661256.0, 'ENST00000681099.1': 74661262.0, 'ENST00000681599.1': 74661267.0}	{'ENST00000356357.9': 74663722.0, 'ENST00000681099.1': 74663722.0, 'ENST00000681599.1': 74663722.0}	{'ENST00000356357.9': '-', 'ENST00000681099.1': '-', 'ENST00000681599.1': '-'}	ENST00000356357.9	3UTR	protein_coding	58	chr14	74661256	74663722	-	['ENST00000356357.9', 'ENST00000681099.1', 'ENST00000681599.1']	['ENST00000356357.9']	ENST00000356357.9	3UTR	protein_coding	58	chr14	74661256	74663722	-	[]	['ENST00000356357.9', 'ENST00000681099.1', 'ENST00000681599.1']	ENST00000356357.9	3UTR	protein_coding	58	chr14	74661256	74663722	-	ENST00000356357.9	3UTR	protein_coding	58	chr14	74661256	74663722	-
Merged-chrX-15698439-1	chrX	15698402	15698476	+	0	{'ENST00000435806.2': 'Intron', 'ENST00000380334.6': 'Intron'}	{'ENST00000435806.2': 'transcribed_unprocessed_pseudogene', 'ENST00000380334.6': 'lncRNA'}	{'ENST00000435806.2': 74, 'ENST00000380334.6': 74}	{'ENST00000435806.2': 'chrX', 'ENST00000380334.6': 'chrX'}	{'ENST00000435806.2': 15697765.0, 'ENST00000380334.6': 15693058.0}	{'ENST00000435806.2': 15702781.0, 'ENST00000380334.6': 15702781.0}	{'ENST00000435806.2': '+', 'ENST00000380334.6': '+'}	ENST00000435806.2	Intron	transcribed_unprocessed_pseudogene	74	chrX	15697765	15702781	+	['ENST00000435806.2', 'ENST00000380334.6']	[]	ENST00000435806.2	Intron	transcribed_unprocessed_pseudogene	74	chrX	15697765	15702781	+	[]	[]	ENST00000435806.2	Intron	transcribed_unprocessed_pseudogene	74	chrX	15697765	15702781	+	ENST00000435806.2	Intron	transcribed_unprocessed_pseudogene	74	chrX	15697765	15702781	+
Merged-chrX-46882342-1	chrX	46882305	46882379	+	0	{'ENST00000218340.4': '3UTR'}	{'ENST00000218340.4': 'protein_coding'}	{'ENST00000218340.4': 53}	{'ENST00000218340.4': 'chrX'}	{'ENST00000218340.4': 46879767.0}	{'ENST00000218340.4': 46882358.0}	{'ENST00000218340.4': '+'}	ENST00000218340.4	3UTR	protein_coding	53	chrX	46879767	46882358	+	['ENST00000218340.4']	['ENST00000218340.4']	ENST00000218340.4	3UTR	protein_coding	53	chrX	46879767	46882358	+	[]	['ENST00000218340.4']	ENST00000218340.4	3UTR	protein_coding	53	chrX	46879767	46882358	+	ENST00000218340.4	3UTR	protein_coding	53	chrX	46879767	46882358	+
Merged-chrX-51490012-1	chrX	51489975	51490049	-	0	{'ENST00000375992.4': 'exon'}	{'ENST00000375992.4': 'protein_coding'}	{'ENST00000375992.4': 39}	{'ENST00000375992.4': 'chrX'}	{'ENST00000375992.4': 51490011.0}	{'ENST00000375992.4': 51491749.0}	{'ENST00000375992.4': '-'}	ENST00000375992.4	exon	protein_coding	39	chrX	51490011	51491749	-	['ENST00000375992.4']	['ENST00000375992.4']	ENST00000375992.4	exon	protein_coding	39	chrX	51490011	51491749	-	[]	[]	ENST00000375992.4	exon	protein_coding	39	chrX	51490011	51491749	-	ENST00000375992.4	exon	protein_coding	39	chrX	51490011	51491749	-
Merged-chrX-68829304-1	chrX	68829267	68829341	+	0	{'ENST00000204961.5': '5UTR'}	{'ENST00000204961.5': 'protein_coding'}	{'ENST00000204961.5': 74}	{'ENST00000204961.5': 'chrX'}	{'ENST00000204961.5': 68829021.0}	{'ENST00000204961.5': 68829776.0}	{'ENST00000204961.5': '+'}	ENST00000204961.5	5UTR	protein_coding	74	chrX	68829021	68829776	+	['ENST00000204961.5']	['ENST00000204961.5']	ENST00000204961.5	5UTR	protein_coding	74	chrX	68829021	68829776	+	['ENST00000204961.5']	[]	ENST00000204961.5	5UTR	protein_coding	74	chrX	68829021	68829776	+	ENST00000204961.5	5UTR	protein_coding	74	chrX	68829021	68829776	+
Merged-chrX-70387288-1	chrX	70387251	70387325	+	0	{'ENST00000374403.4': 'Intron'}	{'ENST00000374403.4': 'protein_coding'}	{'ENST00000374403.4': 29}	{'ENST00000374403.4': 'chrX'}	{'ENST00000374403.4': 70387297.0}	{'ENST00000374403.4': 70395670.0}	{'ENST00000374403.4': '+'}	ENST00000374403.4	Intron	protein_coding	29	chrX	70387297	70395670	+	['ENST00000374403.4']	['ENST00000374403.4']	ENST00000374403.4	Intron	protein_coding	29	chrX	70387297	70395670	+	[]	[]	ENST00000374403.4	Intron	protein_coding	29	chrX	70387297	70395670	+	ENST00000374403.4	Intron	protein_coding	29	chrX	70387297	70395670	+
Merged-chrX-100628729-1	chrX	100628692	100628766	-	0	{'ENST00000373020.9': 'exon', 'ENST00000612152.4': 'exon'}	{'ENST00000373020.9': 'protein_coding', 'ENST00000612152.4': 'protein_coding'}	{'ENST00000373020.9': 74, 'ENST00000612152.4': 74}	{'ENST00000373020.9': 'chrX', 'ENST00000612152.4': 'chrX'}	{'ENST00000373020.9': 100627108.0, 'ENST00000612152.4': 100627109.0}	{'ENST00000373020.9': 100629986.0, 'ENST00000612152.4': 100629986.0}	{'ENST00000373020.9': '-', 'ENST00000612152.4': '-'}	ENST00000612152.4	exon	protein_coding	74	chrX	100627109	100629986	-	['ENST00000373020.9', 'ENST00000612152.4']	['ENST00000373020.9']	ENST00000373020.9	exon	protein_coding	74	chrX	100627108	100629986	-	[]	[]	ENST00000373020.9	exon	protein_coding	74	chrX	100627108	100629986	-	ENST00000373020.9	exon	protein_coding	74	chrX	100627108	100629986	-
Merged-chr19-43622375-1	chr19	43622338	43622412	-	0	{'ENST00000222374.3': '3UTR'}	{'ENST00000222374.3': 'protein_coding'}	{'ENST00000222374.3': 45}	{'ENST00000222374.3': 'chr19'}	{'ENST00000222374.3': 43622368.0}	{'ENST00000222374.3': 43623332.0}	{'ENST00000222374.3': '-'}	ENST00000222374.3	3UTR	protein_coding	45	chr19	43622368	43623332	-	['ENST00000222374.3']	['ENST00000222374.3']	ENST00000222374.3	3UTR	protein_coding	45	chr19	43622368	43623332	-	[]	['ENST00000222374.3']	ENST00000222374.3	3UTR	protein_coding	45	chr19	43622368	43623332	-	ENST00000222374.3	3UTR	protein_coding	45	chr19	43622368	43623332	-
Merged-chr19-54106942-1	chr19	54106905	54106979	+	0	{'ENST00000391762.5': 'exon', 'ENST00000485876.6': '3UTR', 'ENST00000391763.3': '3UTR', 'ENST00000303553.5': '3UTR', 'ENST00000391764.7': 'Intron'}	{'ENST00000391762.5': 'protein_coding', 'ENST00000485876.6': 'protein_coding', 'ENST00000391763.3': 'protein_coding', 'ENST00000303553.5': 'protein_coding', 'ENST00000391764.7': 'protein_coding'}	{'ENST00000391762.5': 56, 'ENST00000485876.6': 74, 'ENST00000391763.3': 60, 'ENST00000303553.5': 56, 'ENST00000391764.7': 74}	{'ENST00000391762.5': 'chr19', 'ENST00000485876.6': 'chr19', 'ENST00000391763.3': 'chr19', 'ENST00000303553.5': 'chr19', 'ENST00000391764.7': 'chr19'}	{'ENST00000391762.5': 54106811.0, 'ENST00000485876.6': 54106900.0, 'ENST00000391763.3': 54106821.0, 'ENST00000303553.5': 54106900.0, 'ENST00000391764.7': 54106011.0}	{'ENST00000391762.5': 54106961.0, 'ENST00000485876.6': 54107568.0, 'ENST00000391763.3': 54106965.0, 'ENST00000303553.5': 54106961.0, 'ENST00000391764.7': 54108439.0}	{'ENST00000391762.5': '+', 'ENST00000485876.6': '+', 'ENST00000391763.3': '+', 'ENST00000303553.5': '+', 'ENST00000391764.7': '+'}	ENST00000485876.6	3UTR	protein_coding	74	chr19	54106900	54107568	+	['ENST00000391762.5', 'ENST00000485876.6', 'ENST00000391763.3', 'ENST00000303553.5', 'ENST00000391764.7']	['ENST00000485876.6']	ENST00000485876.6	3UTR	protein_coding	74	chr19	54106900	54107568	+	[]	['ENST00000485876.6', 'ENST00000391763.3', 'ENST00000303553.5']	ENST00000485876.6	3UTR	protein_coding	74	chr19	54106900	54107568	+	ENST00000485876.6	3UTR	protein_coding	74	chr19	54106900	54107568	+
Merged-chr19-48615352-1	chr19	48615315	48615389	-	0	{'ENST00000550645.5': '3UTR', 'ENST00000549273.5': '3UTR'}	{'ENST00000550645.5': 'protein_coding', 'ENST00000549273.5': 'protein_coding'}	{'ENST00000550645.5': 44, 'ENST00000549273.5': 24}	{'ENST00000550645.5': 'chr19', 'ENST00000549273.5': 'chr19'}	{'ENST00000550645.5': 48615331.0, 'ENST00000549273.5': 48615366.0}	{'ENST00000550645.5': 48615374.0, 'ENST00000549273.5': 48615875.0}	{'ENST00000550645.5': '-', 'ENST00000549273.5': '-'}	ENST00000550645.5	3UTR	protein_coding	44	chr19	48615331	48615374	-	['ENST00000550645.5', 'ENST00000549273.5']	[]	ENST00000550645.5	3UTR	protein_coding	44	chr19	48615331	48615374	-	[]	['ENST00000550645.5', 'ENST00000549273.5']	ENST00000550645.5	3UTR	protein_coding	44	chr19	48615331	48615374	-	ENST00000550645.5	3UTR	protein_coding	44	chr19	48615331	48615374	-
Merged-chrX-129645826-1	chrX	129645789	129645863	-	0	{'ENST00000429967.3': 'exon'}	{'ENST00000429967.3': 'protein_coding'}	{'ENST00000429967.3': 74}	{'ENST00000429967.3': 'chrX'}	{'ENST00000429967.3': 129645259.0}	{'ENST00000429967.3': 129647917.0}	{'ENST00000429967.3': '-'}	ENST00000429967.3	exon	protein_coding	74	chrX	129645259	129647917	-	['ENST00000429967.3']	['ENST00000429967.3']	ENST00000429967.3	exon	protein_coding	74	chrX	129645259	129647917	-	[]	[]	ENST00000429967.3	exon	protein_coding	74	chrX	129645259	129647917	-	ENST00000429967.3	exon	protein_coding	74	chrX	129645259	129647917	-
Merged-chrX-130057603-1	chrX	130057566	130057640	+	0	{'ENST00000218147.11': '3UTR', 'ENST00000540052.6': '3UTR'}	{'ENST00000218147.11': 'protein_coding', 'ENST00000540052.6': 'protein_coding'}	{'ENST00000218147.11': 74, 'ENST00000540052.6': 74}	{'ENST00000218147.11': 'chrX', 'ENST00000540052.6': 'chrX'}	{'ENST00000218147.11': 130056134.0, 'ENST00000540052.6': 130056134.0}	{'ENST00000218147.11': 130057663.0, 'ENST00000540052.6': 130058071.0}	{'ENST00000218147.11': '+', 'ENST00000540052.6': '+'}	ENST00000218147.11	3UTR	protein_coding	74	chrX	130056134	130057663	+	['ENST00000218147.11', 'ENST00000540052.6']	['ENST00000540052.6']	ENST00000540052.6	3UTR	protein_coding	74	chrX	130056134	130058071	+	[]	['ENST00000218147.11', 'ENST00000540052.6']	ENST00000218147.11	3UTR	protein_coding	74	chrX	130056134	130057663	+	ENST00000540052.6	3UTR	protein_coding	74	chrX	130056134	130058071	+
Merged-chrX-133339254-1	chrX	133339217	133339291	-	0	{'ENST00000370828.4': 'exon'}	{'ENST00000370828.4': 'protein_coding'}	{'ENST00000370828.4': 74}	{'ENST00000370828.4': 'chrX'}	{'ENST00000370828.4': 133339183.0}	{'ENST00000370828.4': 133339341.0}	{'ENST00000370828.4': '-'}	ENST00000370828.4	exon	protein_coding	74	chrX	133339183	133339341	-	['ENST00000370828.4']	['ENST00000370828.4']	ENST00000370828.4	exon	protein_coding	74	chrX	133339183	133339341	-	[]	[]	ENST00000370828.4	exon	protein_coding	74	chrX	133339183	133339341	-	ENST00000370828.4	exon	protein_coding	74	chrX	133339183	133339341	-
Merged-chrX-135962063-1	chrX	135962026	135962100	-	0	{'ENST00000305963.3': '3UTR'}	{'ENST00000305963.3': 'protein_coding'}	{'ENST00000305963.3': 74}	{'ENST00000305963.3': 'chrX'}	{'ENST00000305963.3': 135960588.0}	{'ENST00000305963.3': 135965026.0}	{'ENST00000305963.3': '-'}	ENST00000305963.3	3UTR	protein_coding	74	chrX	135960588	135965026	-	['ENST00000305963.3']	['ENST00000305963.3']	ENST00000305963.3	3UTR	protein_coding	74	chrX	135960588	135965026	-	[]	['ENST00000305963.3']	ENST00000305963.3	3UTR	protein_coding	74	chrX	135960588	135965026	-	ENST00000305963.3	3UTR	protein_coding	74	chrX	135960588	135965026	-
Merged-chrX-153744744-1	chrX	153744707	153744781	+	0	{'ENST00000218104.6': '3UTR', 'ENST00000434284.1': 'Intron'}	{'ENST00000218104.6': 'protein_coding', 'ENST00000434284.1': 'lncRNA'}	{'ENST00000218104.6': 48, 'ENST00000434284.1': 74}	{'ENST00000218104.6': 'chrX', 'ENST00000434284.1': 'chrX'}	{'ENST00000218104.6': 153743733.0, 'ENST00000434284.1': 153738578.0}	{'ENST00000218104.6': 153744755.0, 'ENST00000434284.1': 153766382.0}	{'ENST00000218104.6': '+', 'ENST00000434284.1': '-'}	ENST00000434284.1	Intron	lncRNA	74	chrX	153738578	153766382	-	['ENST00000218104.6', 'ENST00000434284.1']	['ENST00000218104.6']	ENST00000218104.6	3UTR	protein_coding	48	chrX	153743733	153744755	+	[]	['ENST00000218104.6']	ENST00000218104.6	3UTR	protein_coding	48	chrX	153743733	153744755	+	ENST00000218104.6	3UTR	protein_coding	48	chrX	153743733	153744755	+
Merged-chr19-11133798-1	chr19	11133761	11133835	+	0	{'ENST00000558518.6': '3UTR', 'ENST00000560467.2': '3UTR'}	{'ENST00000558518.6': 'protein_coding', 'ENST00000560467.2': 'protein_coding'}	{'ENST00000558518.6': 59, 'ENST00000560467.2': 55}	{'ENST00000558518.6': 'chr19', 'ENST00000560467.2': 'chr19'}	{'ENST00000558518.6': 11131314.0, 'ENST00000560467.2': 11131314.0}	{'ENST00000558518.6': 11133820.0, 'ENST00000560467.2': 11133816.0}	{'ENST00000558518.6': '+', 'ENST00000560467.2': '+'}	ENST00000558518.6	3UTR	protein_coding	59	chr19	11131314	11133820	+	['ENST00000558518.6', 'ENST00000560467.2']	['ENST00000558518.6']	ENST00000558518.6	3UTR	protein_coding	59	chr19	11131314	11133820	+	[]	['ENST00000558518.6', 'ENST00000560467.2']	ENST00000558518.6	3UTR	protein_coding	59	chr19	11131314	11133820	+	ENST00000558518.6	3UTR	protein_coding	59	chr19	11131314	11133820	+
Merged-chrX-154032484-1	chrX	154032447	154032521	-	0	{'ENST00000303391.11': 'exon'}	{'ENST00000303391.11': 'protein_coding'}	{'ENST00000303391.11': 74}	{'ENST00000303391.11': 'chrX'}	{'ENST00000303391.11': 154032207.0}	{'ENST00000303391.11': 154032557.0}	{'ENST00000303391.11': '-'}	ENST00000303391.11	exon	protein_coding	74	chrX	154032207	154032557	-	['ENST00000303391.11']	['ENST00000303391.11']	ENST00000303391.11	exon	protein_coding	74	chrX	154032207	154032557	-	[]	[]	ENST00000303391.11	exon	protein_coding	74	chrX	154032207	154032557	-	ENST00000303391.11	exon	protein_coding	74	chrX	154032207	154032557	-
Merged-chrX-155216512-1	chrX	155216475	155216549	+	0	{'ENST00000286428.7': '5UTR', 'ENST00000535916.5': 'Intron'}	{'ENST00000286428.7': 'protein_coding', 'ENST00000535916.5': 'protein_coding'}	{'ENST00000286428.7': 7, 'ENST00000535916.5': 74}	{'ENST00000286428.7': 'chrX', 'ENST00000535916.5': 'chrX'}	{'ENST00000286428.7': 155216460.0, 'ENST00000535916.5': 155208981.0}	{'ENST00000286428.7': 155216482.0, 'ENST00000535916.5': 155220182.0}	{'ENST00000286428.7': '+', 'ENST00000535916.5': '+'}	ENST00000535916.5	Intron	protein_coding	74	chrX	155208981	155220182	+	['ENST00000286428.7', 'ENST00000535916.5']	['ENST00000286428.7']	ENST00000286428.7	5UTR	protein_coding	7	chrX	155216460	155216482	+	['ENST00000286428.7']	[]	ENST00000286428.7	5UTR	protein_coding	7	chrX	155216460	155216482	+	ENST00000286428.7	5UTR	protein_coding	7	chrX	155216460	155216482	+
Merged-chrX-2882820-1	chrX	2882783	2882857	+	0	{'ENST00000381163.7': '3UTR'}	{'ENST00000381163.7': 'protein_coding'}	{'ENST00000381163.7': 35}	{'ENST00000381163.7': 'chrX'}	{'ENST00000381163.7': 2881211.0}	{'ENST00000381163.7': 2882818.0}	{'ENST00000381163.7': '+'}	ENST00000381163.7	3UTR	protein_coding	35	chrX	2881211	2882818	+	['ENST00000381163.7']	[]	ENST00000381163.7	3UTR	protein_coding	35	chrX	2881211	2882818	+	[]	['ENST00000381163.7']	ENST00000381163.7	3UTR	protein_coding	35	chrX	2881211	2882818	+	ENST00000381163.7	3UTR	protein_coding	35	chrX	2881211	2882818	+
Merged-chrX-6661406-1	chrX	6661369	6661443	-	0	{'Intergenic': 'Unlabeled'}	{'Intergenic': 'Intergenic'}	{'Intergenic': 0}	{'Intergenic': nan}	{'Intergenic': nan}	{'Intergenic': nan}	{'Intergenic': '-'}	Intergenic	Unlabeled	Intergenic	0				-	['Intergenic']	[]	Intergenic	Unlabeled	Intergenic	0				-	[]	[]	Intergenic	Unlabeled	Intergenic	0				-	Intergenic	Unlabeled	Intergenic	0				-
Merged-chrX-9719624-1	chrX	9719587	9719661	+	0	{'ENST00000645353.2': '3UTR', 'ENST00000646640.1': '3UTR', 'ENST00000683056.1': '3UTR', 'ENST00000647060.1': 'Intron'}	{'ENST00000645353.2': 'protein_coding', 'ENST00000646640.1': 'protein_coding', 'ENST00000683056.1': 'protein_coding', 'ENST00000647060.1': 'protein_coding'}	{'ENST00000645353.2': 74, 'ENST00000646640.1': 74, 'ENST00000683056.1': 74, 'ENST00000647060.1': 74}	{'ENST00000645353.2': 'chrX', 'ENST00000646640.1': 'chrX', 'ENST00000683056.1': 'chrX', 'ENST00000647060.1': 'chrX'}	{'ENST00000645353.2': 9716244.0, 'ENST00000646640.1': 9716244.0, 'ENST00000683056.1': 9716244.0, 'ENST00000647060.1': 9715003.0}	{'ENST00000645353.2': 9719740.0, 'ENST00000646640.1': 9719723.0, 'ENST00000683056.1': 9719705.0, 'ENST00000647060.1': 9740781.0}	{'ENST00000645353.2': '+', 'ENST00000646640.1': '+', 'ENST00000683056.1': '+', 'ENST00000647060.1': '+'}	ENST00000645353.2	3UTR	protein_coding	74	chrX	9716244	9719740	+	['ENST00000645353.2', 'ENST00000646640.1', 'ENST00000683056.1', 'ENST00000647060.1']	['ENST00000645353.2']	ENST00000645353.2	3UTR	protein_coding	74	chrX	9716244	9719740	+	[]	['ENST00000645353.2', 'ENST00000646640.1', 'ENST00000683056.1']	ENST00000645353.2	3UTR	protein_coding	74	chrX	9716244	9719740	+	ENST00000645353.2	3UTR	protein_coding	74	chrX	9716244	9719740	+
Merged-chrX-11761567-1	chrX	11761530	11761604	+	0	{'ENST00000361672.6': 'Intron', 'ENST00000337339.7': 'Intron'}	{'ENST00000361672.6': 'protein_coding', 'ENST00000337339.7': 'protein_coding'}	{'ENST00000361672.6': 74, 'ENST00000337339.7': 23}	{'ENST00000361672.6': 'chrX', 'ENST00000337339.7': 'chrX'}	{'ENST00000361672.6': 11760937.0, 'ENST00000337339.7': 11761582.0}	{'ENST00000361672.6': 11762129.0, 'ENST00000337339.7': 11762129.0}	{'ENST00000361672.6': '+', 'ENST00000337339.7': '+'}	ENST00000361672.6	Intron	protein_coding	74	chrX	11760937	11762129	+	['ENST00000361672.6', 'ENST00000337339.7']	[]	ENST00000361672.6	Intron	protein_coding	74	chrX	11760937	11762129	+	[]	[]	ENST00000361672.6	Intron	protein_coding	74	chrX	11760937	11762129	+	ENST00000361672.6	Intron	protein_coding	74	chrX	11760937	11762129	+
Merged-chrX-47651801-1	chrX	47651764	47651838	-	0	{'ENST00000333119.8': '3UTR'}	{'ENST00000333119.8': 'protein_coding'}	{'ENST00000333119.8': 43}	{'ENST00000333119.8': 'chrX'}	{'ENST00000333119.8': 47651796.0}	{'ENST00000333119.8': 47651844.0}	{'ENST00000333119.8': '-'}	ENST00000333119.8	3UTR	protein_coding	43	chrX	47651796	47651844	-	['ENST00000333119.8']	[]	ENST00000333119.8	3UTR	protein_coding	43	chrX	47651796	47651844	-	[]	['ENST00000333119.8']	ENST00000333119.8	3UTR	protein_coding	43	chrX	47651796	47651844	-	ENST00000333119.8	3UTR	protein_coding	43	chrX	47651796	47651844	-
Merged-chrX-48103731-1	chrX	48103694	48103768	+	0	{'Intergenic': 'Unlabeled'}	{'Intergenic': 'Intergenic'}	{'Intergenic': 0}	{'Intergenic': nan}	{'Intergenic': nan}	{'Intergenic': nan}	{'Intergenic': '+'}	Intergenic	Unlabeled	Intergenic	0				+	['Intergenic']	[]	Intergenic	Unlabeled	Intergenic	0				+	[]	[]	Intergenic	Unlabeled	Intergenic	0				+	Intergenic	Unlabeled	Intergenic	0				+
Merged-chrX-53399645-1	chrX	53399608	53399682	-	0	{'ENST00000675504.1': 'exon'}	{'ENST00000675504.1': 'protein_coding'}	{'ENST00000675504.1': 74}	{'ENST00000675504.1': 'chrX'}	{'ENST00000675504.1': 53399589.0}	{'ENST00000675504.1': 53399730.0}	{'ENST00000675504.1': '-'}	ENST00000675504.1	exon	protein_coding	74	chrX	53399589	53399730	-	['ENST00000675504.1']	[]	ENST00000675504.1	exon	protein_coding	74	chrX	53399589	53399730	-	[]	[]	ENST00000675504.1	exon	protein_coding	74	chrX	53399589	53399730	-	ENST00000675504.1	exon	protein_coding	74	chrX	53399589	53399730	-
Merged-chrX-53962827-1	chrX	53962790	53962864	-	0	{'ENST00000357988.9': 'Intron'}	{'ENST00000357988.9': 'protein_coding'}	{'ENST00000357988.9': 53}	{'ENST00000357988.9': 'chrX'}	{'ENST00000357988.9': 53944243.0}	{'ENST00000357988.9': 53962843.0}	{'ENST00000357988.9': '-'}	ENST00000357988.9	Intron	protein_coding	53	chrX	53944243	53962843	-	['ENST00000357988.9']	[]	ENST00000357988.9	Intron	protein_coding	53	chrX	53944243	53962843	-	[]	[]	ENST00000357988.9	Intron	protein_coding	53	chrX	53944243	53962843	-	ENST00000357988.9	Intron	protein_coding	53	chrX	53944243	53962843	-
Merged-chrX-54445628-1	chrX	54445591	54445665	-	0	{'ENST00000375151.5': '3UTR', 'ENST00000375135.4': '3UTR'}	{'ENST00000375151.5': 'protein_coding', 'ENST00000375135.4': 'protein_coding'}	{'ENST00000375151.5': 74, 'ENST00000375135.4': 74}	{'ENST00000375151.5': 'chrX', 'ENST00000375135.4': 'chrX'}	{'ENST00000375151.5': 54444548.0, 'ENST00000375135.4': 54445454.0}	{'ENST00000375151.5': 54448032.0, 'ENST00000375135.4': 54446111.0}	{'ENST00000375151.5': '+', 'ENST00000375135.4': '-'}	ENST00000375135.4	3UTR	protein_coding	74	chrX	54445454	54446111	-	['ENST00000375151.5', 'ENST00000375135.4']	['ENST00000375151.5', 'ENST00000375135.4']	ENST00000375135.4	3UTR	protein_coding	74	chrX	54445454	54446111	-	[]	['ENST00000375151.5', 'ENST00000375135.4']	ENST00000375151.5	3UTR	protein_coding	74	chrX	54444548	54448032	+	ENST00000375135.4	3UTR	protein_coding	74	chrX	54445454	54446111	-
Merged-chrX-63426571-1	chrX	63426534	63426608	-	0	{'ENST00000609401.6': 'exon', 'ENST00000671033.1': 'exon', 'ENST00000656972.1': 'exon', 'ENST00000666216.1': 'Intron', 'ENST00000666891.1': 'Intron', 'ENST00000659363.1': 'Intron'}	{'ENST00000609401.6': 'lncRNA', 'ENST00000671033.1': 'lncRNA', 'ENST00000656972.1': 'lncRNA', 'ENST00000666216.1': 'lncRNA', 'ENST00000666891.1': 'lncRNA', 'ENST00000659363.1': 'lncRNA'}	{'ENST00000609401.6': 50, 'ENST00000671033.1': 42, 'ENST00000656972.1': 37, 'ENST00000666216.1': 74, 'ENST00000666891.1': 74, 'ENST00000659363.1': 74}	{'ENST00000609401.6': 'chrX', 'ENST00000671033.1': 'chrX', 'ENST00000656972.1': 'chrX', 'ENST00000666216.1': 'chrX', 'ENST00000666891.1': 'chrX', 'ENST00000659363.1': 'chrX'}	{'ENST00000609401.6': 63426559.0, 'ENST00000671033.1': 63426567.0, 'ENST00000656972.1': 63426572.0, 'ENST00000666216.1': 63426052.0, 'ENST00000666891.1': 63399903.0, 'ENST00000659363.1': 63399903.0}	{'ENST00000609401.6': 63428981.0, 'ENST00000671033.1': 63428981.0, 'ENST00000656972.1': 63428981.0, 'ENST00000666216.1': 63432363.0, 'ENST00000666891.1': 63432363.0, 'ENST00000659363.1': 63560831.0}	{'ENST00000609401.6': '-', 'ENST00000671033.1': '-', 'ENST00000656972.1': '-', 'ENST00000666216.1': '-', 'ENST00000666891.1': '-', 'ENST00000659363.1': '-'}	ENST00000666216.1	Intron	lncRNA	74	chrX	63426052	63432363	-	['ENST00000609401.6', 'ENST00000671033.1', 'ENST00000656972.1', 'ENST00000666216.1', 'ENST00000666891.1', 'ENST00000659363.1']	[]	ENST00000666216.1	Intron	lncRNA	74	chrX	63426052	63432363	-	[]	[]	ENST00000666216.1	Intron	lncRNA	74	chrX	63426052	63432363	-	ENST00000666216.1	Intron	lncRNA	74	chrX	63426052	63432363	-
Merged-chrX-65407082-1	chrX	65407045	65407119	+	0	{'ENST00000696368.1': 'Intron', 'ENST00000338957.5': 'Intron'}	{'ENST00000696368.1': 'protein_coding', 'ENST00000338957.5': 'protein_coding'}	{'ENST00000696368.1': 74, 'ENST00000338957.5': 74}	{'ENST00000696368.1': 'chrX', 'ENST00000338957.5': 'chrX'}	{'ENST00000696368.1': 65398653.0, 'ENST00000338957.5': 65398704.0}	{'ENST00000696368.1': 65445905.0, 'ENST00000338957.5': 65488645.0}	{'ENST00000696368.1': '+', 'ENST00000338957.5': '+'}	ENST00000338957.5	Intron	protein_coding	74	chrX	65398704	65488645	+	['ENST00000696368.1', 'ENST00000338957.5']	[]	ENST00000338957.5	Intron	protein_coding	74	chrX	65398704	65488645	+	[]	[]	ENST00000338957.5	Intron	protein_coding	74	chrX	65398704	65488645	+	ENST00000338957.5	Intron	protein_coding	74	chrX	65398704	65488645	+
Merged-chr19-53875336-1	chr19	53875299	53875373	+	0	{'ENST00000391771.1': '3UTR', 'ENST00000391770.9': '3UTR', 'ENST00000413496.2': 'Intron'}	{'ENST00000391771.1': 'protein_coding', 'ENST00000391770.9': 'protein_coding', 'ENST00000413496.2': 'lncRNA'}	{'ENST00000391771.1': 74, 'ENST00000391770.9': 74, 'ENST00000413496.2': 74}	{'ENST00000391771.1': 'chr19', 'ENST00000391770.9': 'chr19', 'ENST00000413496.2': 'chr19'}	{'ENST00000391771.1': 53874496.0, 'ENST00000391770.9': 53874496.0, 'ENST00000413496.2': 53874821.0}	{'ENST00000391771.1': 53876428.0, 'ENST00000391770.9': 53876435.0, 'ENST00000413496.2': 53875822.0}	{'ENST00000391771.1': '+', 'ENST00000391770.9': '+', 'ENST00000413496.2': '-'}	ENST00000413496.2	Intron	lncRNA	74	chr19	53874821	53875822	-	['ENST00000391771.1', 'ENST00000391770.9', 'ENST00000413496.2']	['ENST00000391770.9']	ENST00000391770.9	3UTR	protein_coding	74	chr19	53874496	53876435	+	[]	['ENST00000391771.1', 'ENST00000391770.9']	ENST00000391771.1	3UTR	protein_coding	74	chr19	53874496	53876428	+	ENST00000391770.9	3UTR	protein_coding	74	chr19	53874496	53876435	+
Merged-chrX-70039366-1	chrX	70039329	70039403	+	0	{'ENST00000374553.6': '3UTR', 'ENST00000374552.9': '3UTR'}	{'ENST00000374553.6': 'protein_coding', 'ENST00000374552.9': 'protein_coding'}	{'ENST00000374553.6': 74, 'ENST00000374552.9': 74}	{'ENST00000374553.6': 'chrX', 'ENST00000374552.9': 'chrX'}	{'ENST00000374553.6': 70035607.0, 'ENST00000374552.9': 70035607.0}	{'ENST00000374553.6': 70039469.0, 'ENST00000374552.9': 70039472.0}	{'ENST00000374553.6': '+', 'ENST00000374552.9': '+'}	ENST00000374553.6	3UTR	protein_coding	74	chrX	70035607	70039469	+	['ENST00000374553.6', 'ENST00000374552.9']	['ENST00000374552.9']	ENST00000374552.9	3UTR	protein_coding	74	chrX	70035607	70039472	+	[]	['ENST00000374553.6', 'ENST00000374552.9']	ENST00000374553.6	3UTR	protein_coding	74	chrX	70035607	70039469	+	ENST00000374552.9	3UTR	protein_coding	74	chrX	70035607	70039472	+
Merged-chr19-54207632-1	chr19	54207595	54207669	+	0	{'ENST00000302907.9': '3UTR', 'ENST00000402367.5': '3UTR', 'ENST00000391751.7': '3UTR', 'ENST00000441429.1': '3UTR'}	{'ENST00000302907.9': 'protein_coding', 'ENST00000402367.5': 'protein_coding', 'ENST00000391751.7': 'protein_coding', 'ENST00000441429.1': 'protein_coding'}	{'ENST00000302907.9': 52, 'ENST00000402367.5': 52, 'ENST00000391751.7': 52, 'ENST00000441429.1': 35}	{'ENST00000302907.9': 'chr19', 'ENST00000402367.5': 'chr19', 'ENST00000391751.7': 'chr19', 'ENST00000441429.1': 'chr19'}	{'ENST00000302907.9': 54207573.0, 'ENST00000402367.5': 54206563.0, 'ENST00000391751.7': 54207415.0, 'ENST00000441429.1': 54206524.0}	{'ENST00000302907.9': 54207647.0, 'ENST00000402367.5': 54207647.0, 'ENST00000391751.7': 54207647.0, 'ENST00000441429.1': 54207630.0}	{'ENST00000302907.9': '+', 'ENST00000402367.5': '+', 'ENST00000391751.7': '+', 'ENST00000441429.1': '+'}	ENST00000302907.9	3UTR	protein_coding	52	chr19	54207573	54207647	+	['ENST00000302907.9', 'ENST00000402367.5', 'ENST00000391751.7', 'ENST00000441429.1']	['ENST00000302907.9']	ENST00000302907.9	3UTR	protein_coding	52	chr19	54207573	54207647	+	[]	['ENST00000302907.9', 'ENST00000402367.5', 'ENST00000391751.7', 'ENST00000441429.1']	ENST00000302907.9	3UTR	protein_coding	52	chr19	54207573	54207647	+	ENST00000302907.9	3UTR	protein_coding	52	chr19	54207573	54207647	+
Merged-chrX-71284435-1	chrX	71284398	71284472	+	0	{'ENST00000420903.6': 'Intron', 'ENST00000677612.1': 'Intron', 'ENST00000677446.1': 'Intron', 'ENST00000677274.1': 'Intron', 'ENST00000535149.5': 'Intron', 'ENST00000373841.5': 'Intron', 'ENST00000676797.1': 'Intron', 'ENST00000678231.1': 'Intron'}	{'ENST00000420903.6': 'protein_coding', 'ENST00000677612.1': 'protein_coding', 'ENST00000677446.1': 'protein_coding', 'ENST00000677274.1': 'protein_coding', 'ENST00000535149.5': 'protein_coding', 'ENST00000373841.5': 'protein_coding', 'ENST00000676797.1': 'protein_coding', 'ENST00000678231.1': 'protein_coding'}	{'ENST00000420903.6': 20, 'ENST00000677612.1': 3, 'ENST00000677446.1': 20, 'ENST00000677274.1': 74, 'ENST00000535149.5': 74, 'ENST00000373841.5': 74, 'ENST00000676797.1': 74, 'ENST00000678231.1': 20}	{'ENST00000420903.6': 'chrX', 'ENST00000677612.1': 'chrX', 'ENST00000677446.1': 'chrX', 'ENST00000677274.1': 'chrX', 'ENST00000535149.5': 'chrX', 'ENST00000373841.5': 'chrX', 'ENST00000676797.1': 'chrX', 'ENST00000678231.1': 'chrX'}	{'ENST00000420903.6': 71284453.0, 'ENST00000677612.1': 71283725.0, 'ENST00000677446.1': 71284453.0, 'ENST00000677274.1': 71266727.0, 'ENST00000535149.5': 71283721.0, 'ENST00000373841.5': 71283721.0, 'ENST00000676797.1': 71283735.0, 'ENST00000678231.1': 71284453.0}	{'ENST00000420903.6': 71284983.0, 'ENST00000677612.1': 71284401.0, 'ENST00000677446.1': 71290628.0, 'ENST00000677274.1': 71290628.0, 'ENST00000535149.5': 71291778.0, 'ENST00000373841.5': 71290628.0, 'ENST00000676797.1': 71290643.0, 'ENST00000678231.1': 71288426.0}	{'ENST00000420903.6': '+', 'ENST00000677612.1': '+', 'ENST00000677446.1': '+', 'ENST00000677274.1': '+', 'ENST00000535149.5': '+', 'ENST00000373841.5': '+', 'ENST00000676797.1': '+', 'ENST00000678231.1': '+'}	ENST00000676797.1	Intron	protein_coding	74	chrX	71283735	71290643	+	['ENST00000420903.6', 'ENST00000677612.1', 'ENST00000677446.1', 'ENST00000677274.1', 'ENST00000535149.5', 'ENST00000373841.5', 'ENST00000676797.1', 'ENST00000678231.1']	[]	ENST00000676797.1	Intron	protein_coding	74	chrX	71283735	71290643	+	[]	[]	ENST00000676797.1	Intron	protein_coding	74	chrX	71283735	71290643	+	ENST00000676797.1	Intron	protein_coding	74	chrX	71283735	71290643	+
Merged-chrX-78747885-1	chrX	78747848	78747922	+	0	{'ENST00000614823.5': 'exon', 'ENST00000435339.3': 'exon'}	{'ENST00000614823.5': 'protein_coding', 'ENST00000435339.3': 'protein_coding'}	{'ENST00000614823.5': 74, 'ENST00000435339.3': 74}	{'ENST00000614823.5': 'chrX', 'ENST00000435339.3': 'chrX'}	{'ENST00000614823.5': 78747720.0, 'ENST00000435339.3': 78747728.0}	{'ENST00000614823.5': 78748034.0, 'ENST00000435339.3': 78748034.0}	{'ENST00000614823.5': '+', 'ENST00000435339.3': '+'}	ENST00000435339.3	exon	protein_coding	74	chrX	78747728	78748034	+	['ENST00000614823.5', 'ENST00000435339.3']	['ENST00000614823.5']	ENST00000614823.5	exon	protein_coding	74	chrX	78747720	78748034	+	[]	[]	ENST00000614823.5	exon	protein_coding	74	chrX	78747720	78748034	+	ENST00000614823.5	exon	protein_coding	74	chrX	78747720	78748034	+
Merged-chr19-4657558-1	chr19	4657521	4657595	-	0	{'ENST00000262947.8': '3UTR'}	{'ENST00000262947.8': 'protein_coding'}	{'ENST00000262947.8': 51}	{'ENST00000262947.8': 'chr19'}	{'ENST00000262947.8': 4657545.0}	{'ENST00000262947.8': 4658007.0}	{'ENST00000262947.8': '-'}	ENST00000262947.8	3UTR	protein_coding	51	chr19	4657545	4658007	-	['ENST00000262947.8']	['ENST00000262947.8']	ENST00000262947.8	3UTR	protein_coding	51	chr19	4657545	4658007	-	[]	['ENST00000262947.8']	ENST00000262947.8	3UTR	protein_coding	51	chr19	4657545	4658007	-	ENST00000262947.8	3UTR	protein_coding	51	chr19	4657545	4658007	-
Merged-chrX-81298545-1	chrX	81298508	81298582	+	0	{'ENST00000373212.6': '3UTR'}	{'ENST00000373212.6': 'protein_coding'}	{'ENST00000373212.6': 39}	{'ENST00000373212.6': 'chrX'}	{'ENST00000373212.6': 81297225.0}	{'ENST00000373212.6': 81298547.0}	{'ENST00000373212.6': '+'}	ENST00000373212.6	3UTR	protein_coding	39	chrX	81297225	81298547	+	['ENST00000373212.6']	['ENST00000373212.6']	ENST00000373212.6	3UTR	protein_coding	39	chrX	81297225	81298547	+	[]	['ENST00000373212.6']	ENST00000373212.6	3UTR	protein_coding	39	chrX	81297225	81298547	+	ENST00000373212.6	3UTR	protein_coding	39	chrX	81297225	81298547	+
Merged-chrX-87667577-1	chrX	87667540	87667614	+	0	{'ENST00000373119.9': '3UTR', 'ENST00000373114.4': 'Intron'}	{'ENST00000373119.9': 'protein_coding', 'ENST00000373114.4': 'protein_coding'}	{'ENST00000373119.9': 74, 'ENST00000373114.4': 74}	{'ENST00000373119.9': 'chrX', 'ENST00000373114.4': 'chrX'}	{'ENST00000373119.9': 87666532.0, 'ENST00000373114.4': 87664935.0}	{'ENST00000373119.9': 87670050.0, 'ENST00000373114.4': 87669328.0}	{'ENST00000373119.9': '+', 'ENST00000373114.4': '+'}	ENST00000373119.9	3UTR	protein_coding	74	chrX	87666532	87670050	+	['ENST00000373119.9', 'ENST00000373114.4']	['ENST00000373119.9']	ENST00000373119.9	3UTR	protein_coding	74	chrX	87666532	87670050	+	[]	['ENST00000373119.9']	ENST00000373119.9	3UTR	protein_coding	74	chrX	87666532	87670050	+	ENST00000373119.9	3UTR	protein_coding	74	chrX	87666532	87670050	+
Merged-chrX-100629022-1	chrX	100628985	100629059	-	0	{'ENST00000373020.9': 'exon', 'ENST00000612152.4': 'exon'}	{'ENST00000373020.9': 'protein_coding', 'ENST00000612152.4': 'protein_coding'}	{'ENST00000373020.9': 74, 'ENST00000612152.4': 74}	{'ENST00000373020.9': 'chrX', 'ENST00000612152.4': 'chrX'}	{'ENST00000373020.9': 100627108.0, 'ENST00000612152.4': 100627109.0}	{'ENST00000373020.9': 100629986.0, 'ENST00000612152.4': 100629986.0}	{'ENST00000373020.9': '-', 'ENST00000612152.4': '-'}	ENST00000612152.4	exon	protein_coding	74	chrX	100627109	100629986	-	['ENST00000373020.9', 'ENST00000612152.4']	['ENST00000373020.9']	ENST00000373020.9	exon	protein_coding	74	chrX	100627108	100629986	-	[]	[]	ENST00000373020.9	exon	protein_coding	74	chrX	100627108	100629986	-	ENST00000373020.9	exon	protein_coding	74	chrX	100627108	100629986	-
Merged-chrX-101391538-1	chrX	101391501	101391575	+	0	{'ENST00000427805.6': 'Intron'}	{'ENST00000427805.6': 'protein_coding'}	{'ENST00000427805.6': 12}	{'ENST00000427805.6': 'chrX'}	{'ENST00000427805.6': 101391564.0}	{'ENST00000427805.6': 101391754.0}	{'ENST00000427805.6': '+'}	ENST00000427805.6	Intron	protein_coding	12	chrX	101391564	101391754	+	['ENST00000427805.6']	[]	ENST00000427805.6	Intron	protein_coding	12	chrX	101391564	101391754	+	[]	[]	ENST00000427805.6	Intron	protein_coding	12	chrX	101391564	101391754	+	ENST00000427805.6	Intron	protein_coding	12	chrX	101391564	101391754	+
Merged-chrX-118794517-1	chrX	118794480	118794554	+	0	{'ENST00000652600.1': '3UTR', 'ENST00000371666.8': '3UTR'}	{'ENST00000652600.1': 'protein_coding', 'ENST00000371666.8': 'protein_coding'}	{'ENST00000652600.1': 55, 'ENST00000371666.8': 53}	{'ENST00000652600.1': 'chrX', 'ENST00000371666.8': 'chrX'}	{'ENST00000652600.1': 118791852.0, 'ENST00000371666.8': 118791852.0}	{'ENST00000652600.1': 118794535.0, 'ENST00000371666.8': 118794533.0}	{'ENST00000652600.1': '+', 'ENST00000371666.8': '+'}	ENST00000652600.1	3UTR	protein_coding	55	chrX	118791852	118794535	+	['ENST00000652600.1', 'ENST00000371666.8']	['ENST00000371666.8']	ENST00000371666.8	3UTR	protein_coding	53	chrX	118791852	118794533	+	[]	['ENST00000652600.1', 'ENST00000371666.8']	ENST00000652600.1	3UTR	protein_coding	55	chrX	118791852	118794535	+	ENST00000371666.8	3UTR	protein_coding	53	chrX	118791852	118794533	+
Merged-chrX-129646600-1	chrX	129646563	129646637	-	0	{'ENST00000429967.3': 'exon'}	{'ENST00000429967.3': 'protein_coding'}	{'ENST00000429967.3': 74}	{'ENST00000429967.3': 'chrX'}	{'ENST00000429967.3': 129645259.0}	{'ENST00000429967.3': 129647917.0}	{'ENST00000429967.3': '-'}	ENST00000429967.3	exon	protein_coding	74	chrX	129645259	129647917	-	['ENST00000429967.3']	['ENST00000429967.3']	ENST00000429967.3	exon	protein_coding	74	chrX	129645259	129647917	-	[]	[]	ENST00000429967.3	exon	protein_coding	74	chrX	129645259	129647917	-	ENST00000429967.3	exon	protein_coding	74	chrX	129645259	129647917	-
Merged-chrX-130268752-1	chrX	130268715	130268789	-	0	{'ENST00000370978.9': 'Intron'}	{'ENST00000370978.9': 'protein_coding'}	{'ENST00000370978.9': 46}	{'ENST00000370978.9': 'chrX'}	{'ENST00000370978.9': 130260465.0}	{'ENST00000370978.9': 130268761.0}	{'ENST00000370978.9': '-'}	ENST00000370978.9	Intron	protein_coding	46	chrX	130260465	130268761	-	['ENST00000370978.9']	['ENST00000370978.9']	ENST00000370978.9	Intron	protein_coding	46	chrX	130260465	130268761	-	[]	[]	ENST00000370978.9	Intron	protein_coding	46	chrX	130260465	130268761	-	ENST00000370978.9	Intron	protein_coding	46	chrX	130260465	130268761	-
Merged-chrX-134428794-1	chrX	134428757	134428831	+	0	{'ENST00000687496.1': 'exon', 'ENST00000332070.7': '3UTR', 'ENST00000370803.8': 'exon', 'ENST00000625464.2': 'exon', 'ENST00000691812.1': 'exon', 'ENST00000688598.1': '3UTR'}	{'ENST00000687496.1': 'protein_coding', 'ENST00000332070.7': 'protein_coding', 'ENST00000370803.8': 'protein_coding', 'ENST00000625464.2': 'protein_coding', 'ENST00000691812.1': 'protein_coding', 'ENST00000688598.1': 'protein_coding'}	{'ENST00000687496.1': 18, 'ENST00000332070.7': 32, 'ENST00000370803.8': 33, 'ENST00000625464.2': 34, 'ENST00000691812.1': 11, 'ENST00000688598.1': 11}	{'ENST00000687496.1': 'chrX', 'ENST00000332070.7': 'chrX', 'ENST00000370803.8': 'chrX', 'ENST00000625464.2': 'chrX', 'ENST00000691812.1': 'chrX', 'ENST00000688598.1': 'chrX'}	{'ENST00000687496.1': 134425661.0, 'ENST00000332070.7': 134425328.0, 'ENST00000370803.8': 134425661.0, 'ENST00000625464.2': 134425661.0, 'ENST00000691812.1': 134426162.0, 'ENST00000688598.1': 134425328.0}	{'ENST00000687496.1': 134428775.0, 'ENST00000332070.7': 134428789.0, 'ENST00000370803.8': 134428790.0, 'ENST00000625464.2': 134428791.0, 'ENST00000691812.1': 134428768.0, 'ENST00000688598.1': 134428768.0}	{'ENST00000687496.1': '+', 'ENST00000332070.7': '+', 'ENST00000370803.8': '+', 'ENST00000625464.2': '+', 'ENST00000691812.1': '+', 'ENST00000688598.1': '+'}	ENST00000625464.2	exon	protein_coding	34	chrX	134425661	134428791	+	['ENST00000687496.1', 'ENST00000332070.7', 'ENST00000370803.8', 'ENST00000625464.2', 'ENST00000691812.1', 'ENST00000688598.1']	['ENST00000370803.8']	ENST00000370803.8	exon	protein_coding	33	chrX	134425661	134428790	+	[]	['ENST00000332070.7', 'ENST00000688598.1']	ENST00000332070.7	3UTR	protein_coding	32	chrX	134425328	134428789	+	ENST00000370803.8	exon	protein_coding	33	chrX	134425661	134428790	+
Merged-chrX-150232854-1	chrX	150232817	150232891	-	0	{'ENST00000457831.1': 'exon'}	{'ENST00000457831.1': 'processed_pseudogene'}	{'ENST00000457831.1': 74}	{'ENST00000457831.1': 'chrX'}	{'ENST00000457831.1': 150231075.0}	{'ENST00000457831.1': 150232896.0}	{'ENST00000457831.1': '-'}	ENST00000457831.1	exon	processed_pseudogene	74	chrX	150231075	150232896	-	['ENST00000457831.1']	[]	ENST00000457831.1	exon	processed_pseudogene	74	chrX	150231075	150232896	-	[]	[]	ENST00000457831.1	exon	processed_pseudogene	74	chrX	150231075	150232896	-	ENST00000457831.1	exon	processed_pseudogene	74	chrX	150231075	150232896	-
Merged-chrX-152827345-1	chrX	152827308	152827382	-	0	{'ENST00000370277.5': '3UTR'}	{'ENST00000370277.5': 'protein_coding'}	{'ENST00000370277.5': 74}	{'ENST00000370277.5': 'chrX'}	{'ENST00000370277.5': 152826994.0}	{'ENST00000370277.5': 152827843.0}	{'ENST00000370277.5': '-'}	ENST00000370277.5	3UTR	protein_coding	74	chrX	152826994	152827843	-	['ENST00000370277.5']	['ENST00000370277.5']	ENST00000370277.5	3UTR	protein_coding	74	chrX	152826994	152827843	-	[]	['ENST00000370277.5']	ENST00000370277.5	3UTR	protein_coding	74	chrX	152826994	152827843	-	ENST00000370277.5	3UTR	protein_coding	74	chrX	152826994	152827843	-
Merged-chrX-153702956-1	chrX	153702919	153702993	-	0	{'ENST00000458587.8': 'Intron', 'ENST00000645377.1': 'Intron'}	{'ENST00000458587.8': 'protein_coding', 'ENST00000645377.1': 'protein_coding'}	{'ENST00000458587.8': 15, 'ENST00000645377.1': 74}	{'ENST00000458587.8': 'chrX', 'ENST00000645377.1': 'chrX'}	{'ENST00000458587.8': 153702107.0, 'ENST00000645377.1': 153702107.0}	{'ENST00000458587.8': 153702934.0, 'ENST00000645377.1': 153703039.0}	{'ENST00000458587.8': '-', 'ENST00000645377.1': '-'}	ENST00000645377.1	Intron	protein_coding	74	chrX	153702107	153703039	-	['ENST00000458587.8', 'ENST00000645377.1']	[]	ENST00000645377.1	Intron	protein_coding	74	chrX	153702107	153703039	-	[]	[]	ENST00000645377.1	Intron	protein_coding	74	chrX	153702107	153703039	-	ENST00000645377.1	Intron	protein_coding	74	chrX	153702107	153703039	-
Merged-chrX-153785786-1	chrX	153785749	153785823	-	0	{'ENST00000370092.7': '3UTR', 'ENST00000370093.5': '3UTR', 'ENST00000217901.10': '3UTR', 'ENST00000427365.6': '3UTR'}	{'ENST00000370092.7': 'protein_coding', 'ENST00000370093.5': 'protein_coding', 'ENST00000217901.10': 'protein_coding', 'ENST00000427365.6': 'protein_coding'}	{'ENST00000370092.7': 58, 'ENST00000370093.5': 57, 'ENST00000217901.10': 56, 'ENST00000427365.6': 26}	{'ENST00000370092.7': 'chrX', 'ENST00000370093.5': 'chrX', 'ENST00000217901.10': 'chrX', 'ENST00000427365.6': 'chrX'}	{'ENST00000370092.7': 153785766.0, 'ENST00000370093.5': 153785767.0, 'ENST00000217901.10': 153785768.0, 'ENST00000427365.6': 153785798.0}	{'ENST00000370092.7': 153786151.0, 'ENST00000370093.5': 153786353.0, 'ENST00000217901.10': 153785874.0, 'ENST00000427365.6': 153786151.0}	{'ENST00000370092.7': '-', 'ENST00000370093.5': '-', 'ENST00000217901.10': '-', 'ENST00000427365.6': '-'}	ENST00000370092.7	3UTR	protein_coding	58	chrX	153785766	153786151	-	['ENST00000370092.7', 'ENST00000370093.5', 'ENST00000217901.10', 'ENST00000427365.6']	['ENST00000217901.10']	ENST00000217901.10	3UTR	protein_coding	56	chrX	153785768	153785874	-	[]	['ENST00000370092.7', 'ENST00000370093.5', 'ENST00000217901.10', 'ENST00000427365.6']	ENST00000370092.7	3UTR	protein_coding	58	chrX	153785766	153786151	-	ENST00000217901.10	3UTR	protein_coding	56	chrX	153785768	153785874	-
Merged-chrX-154024749-1	chrX	154024712	154024786	-	0	{'ENST00000303391.11': '3UTR'}	{'ENST00000303391.11': 'protein_coding'}	{'ENST00000303391.11': 74}	{'ENST00000303391.11': 'chrX'}	{'ENST00000303391.11': 154021573.0}	{'ENST00000303391.11': 154030369.0}	{'ENST00000303391.11': '-'}	ENST00000303391.11	3UTR	protein_coding	74	chrX	154021573	154030369	-	['ENST00000303391.11']	['ENST00000303391.11']	ENST00000303391.11	3UTR	protein_coding	74	chrX	154021573	154030369	-	[]	['ENST00000303391.11']	ENST00000303391.11	3UTR	protein_coding	74	chrX	154021573	154030369	-	ENST00000303391.11	3UTR	protein_coding	74	chrX	154021573	154030369	-
Merged-chrX-154358228-1	chrX	154358191	154358265	-	0	{'ENST00000360319.9': 'Intron', 'ENST00000422373.6': 'Intron'}	{'ENST00000360319.9': 'protein_coding', 'ENST00000422373.6': 'protein_coding'}	{'ENST00000360319.9': 7, 'ENST00000422373.6': 74}	{'ENST00000360319.9': 'chrX', 'ENST00000422373.6': 'chrX'}	{'ENST00000360319.9': 154357623.0, 'ENST00000422373.6': 154352675.0}	{'ENST00000360319.9': 154358198.0, 'ENST00000422373.6': 154361354.0}	{'ENST00000360319.9': '-', 'ENST00000422373.6': '-'}	ENST00000422373.6	Intron	protein_coding	74	chrX	154352675	154361354	-	['ENST00000360319.9', 'ENST00000422373.6']	[]	ENST00000422373.6	Intron	protein_coding	74	chrX	154352675	154361354	-	[]	[]	ENST00000422373.6	Intron	protein_coding	74	chrX	154352675	154361354	-	ENST00000422373.6	Intron	protein_coding	74	chrX	154352675	154361354	-
Merged-chr19-1228299-1	chr19	1228262	1228336	-	0	{'ENST00000326873.12': 'exon', 'ENST00000650044.2': '3UTR', 'ENST00000590083.5': '3UTR'}	{'ENST00000326873.12': 'protein_coding', 'ENST00000650044.2': 'protein_coding', 'ENST00000590083.5': 'protein_coding'}	{'ENST00000326873.12': 74, 'ENST00000650044.2': 50, 'ENST00000590083.5': 50}	{'ENST00000326873.12': 'chr19', 'ENST00000650044.2': 'chr19', 'ENST00000590083.5': 'chr19'}	{'ENST00000326873.12': 1227593.0, 'ENST00000650044.2': 1228287.0, 'ENST00000590083.5': 1228287.0}	{'ENST00000326873.12': 1228431.0, 'ENST00000650044.2': 1229181.0, 'ENST00000590083.5': 1230895.0}	{'ENST00000326873.12': '+', 'ENST00000650044.2': '-', 'ENST00000590083.5': '-'}	ENST00000326873.12	exon	protein_coding	74	chr19	1227593	1228431	+	['ENST00000326873.12', 'ENST00000650044.2', 'ENST00000590083.5']	['ENST00000326873.12', 'ENST00000650044.2']	ENST00000326873.12	exon	protein_coding	74	chr19	1227593	1228431	+	[]	['ENST00000650044.2', 'ENST00000590083.5']	ENST00000650044.2	3UTR	protein_coding	50	chr19	1228287	1229181	-	ENST00000326873.12	exon	protein_coding	74	chr19	1227593	1228431	+
Merged-chrX-154367635-1	chrX	154367598	154367672	-	0	{'ENST00000422373.6': 'Intron'}	{'ENST00000422373.6': 'protein_coding'}	{'ENST00000422373.6': 42}	{'ENST00000422373.6': 'chrX'}	{'ENST00000422373.6': 154367544.0}	{'ENST00000422373.6': 154367640.0}	{'ENST00000422373.6': '-'}	ENST00000422373.6	Intron	protein_coding	42	chrX	154367544	154367640	-	['ENST00000422373.6']	[]	ENST00000422373.6	Intron	protein_coding	42	chrX	154367544	154367640	-	[]	[]	ENST00000422373.6	Intron	protein_coding	42	chrX	154367544	154367640	-	ENST00000422373.6	Intron	protein_coding	42	chrX	154367544	154367640	-
Merged-chr19-10643897-1	chr19	10643860	10643934	+	0	{'ENST00000407327.8': '3UTR', 'ENST00000586078.5': '3UTR', 'ENST00000335757.10': '3UTR'}	{'ENST00000407327.8': 'protein_coding', 'ENST00000586078.5': 'protein_coding', 'ENST00000335757.10': 'protein_coding'}	{'ENST00000407327.8': 74, 'ENST00000586078.5': 74, 'ENST00000335757.10': 74}	{'ENST00000407327.8': 'chr19', 'ENST00000586078.5': 'chr19', 'ENST00000335757.10': 'chr19'}	{'ENST00000407327.8': 10643383.0, 'ENST00000586078.5': 10643016.0, 'ENST00000335757.10': 10643383.0}	{'ENST00000407327.8': 10644550.0, 'ENST00000586078.5': 10644557.0, 'ENST00000335757.10': 10644557.0}	{'ENST00000407327.8': '+', 'ENST00000586078.5': '+', 'ENST00000335757.10': '+'}	ENST00000407327.8	3UTR	protein_coding	74	chr19	10643383	10644550	+	['ENST00000407327.8', 'ENST00000586078.5', 'ENST00000335757.10']	['ENST00000335757.10']	ENST00000335757.10	3UTR	protein_coding	74	chr19	10643383	10644557	+	[]	['ENST00000407327.8', 'ENST00000586078.5', 'ENST00000335757.10']	ENST00000407327.8	3UTR	protein_coding	74	chr19	10643383	10644550	+	ENST00000335757.10	3UTR	protein_coding	74	chr19	10643383	10644557	+
Merged-chr19-38815426-1	chr19	38815389	38815463	-	0	{'ENST00000221418.9': '3UTR'}	{'ENST00000221418.9': 'protein_coding'}	{'ENST00000221418.9': 42}	{'ENST00000221418.9': 'chr19'}	{'ENST00000221418.9': 38815422.0}	{'ENST00000221418.9': 38815615.0}	{'ENST00000221418.9': '-'}	ENST00000221418.9	3UTR	protein_coding	42	chr19	38815422	38815615	-	['ENST00000221418.9']	['ENST00000221418.9']	ENST00000221418.9	3UTR	protein_coding	42	chr19	38815422	38815615	-	[]	['ENST00000221418.9']	ENST00000221418.9	3UTR	protein_coding	42	chr19	38815422	38815615	-	ENST00000221418.9	3UTR	protein_coding	42	chr19	38815422	38815615	-
Merged-chr15-43771525-1	chr15	43771488	43771562	+	0	{'ENST00000686175.1': '3UTR', 'ENST00000691274.1': '3UTR', 'ENST00000686314.1': '3UTR', 'ENST00000691893.1': '3UTR', 'ENST00000688652.1': '3UTR', 'ENST00000688851.1': '3UTR', 'ENST00000300289.10': '3UTR'}	{'ENST00000686175.1': 'protein_coding', 'ENST00000691274.1': 'protein_coding', 'ENST00000686314.1': 'protein_coding', 'ENST00000691893.1': 'protein_coding', 'ENST00000688652.1': 'protein_coding', 'ENST00000688851.1': 'protein_coding', 'ENST00000300289.10': 'protein_coding'}	{'ENST00000686175.1': 62, 'ENST00000691274.1': 10, 'ENST00000686314.1': 74, 'ENST00000691893.1': 29, 'ENST00000688652.1': 43, 'ENST00000688851.1': 74, 'ENST00000300289.10': 74}	{'ENST00000686175.1': 'chr15', 'ENST00000691274.1': 'chr15', 'ENST00000686314.1': 'chr15', 'ENST00000691893.1': 'chr15', 'ENST00000688652.1': 'chr15', 'ENST00000688851.1': 'chr15', 'ENST00000300289.10': 'chr15'}	{'ENST00000686175.1': 43771216.0, 'ENST00000691274.1': 43771118.0, 'ENST00000686314.1': 43771216.0, 'ENST00000691893.1': 43770638.0, 'ENST00000688652.1': 43771118.0, 'ENST00000688851.1': 43771216.0, 'ENST00000300289.10': 43771216.0}	{'ENST00000686175.1': 43771550.0, 'ENST00000691274.1': 43771498.0, 'ENST00000686314.1': 43773279.0, 'ENST00000691893.1': 43771517.0, 'ENST00000688652.1': 43771531.0, 'ENST00000688851.1': 43772439.0, 'ENST00000300289.10': 43773278.0}	{'ENST00000686175.1': '+', 'ENST00000691274.1': '+', 'ENST00000686314.1': '+', 'ENST00000691893.1': '+', 'ENST00000688652.1': '+', 'ENST00000688851.1': '+', 'ENST00000300289.10': '+'}	ENST00000686314.1	3UTR	protein_coding	74	chr15	43771216	43773279	+	['ENST00000686175.1', 'ENST00000691274.1', 'ENST00000686314.1', 'ENST00000691893.1', 'ENST00000688652.1', 'ENST00000688851.1', 'ENST00000300289.10']	['ENST00000300289.10']	ENST00000300289.10	3UTR	protein_coding	74	chr15	43771216	43773278	+	[]	['ENST00000686175.1', 'ENST00000691274.1', 'ENST00000686314.1', 'ENST00000691893.1', 'ENST00000688652.1', 'ENST00000688851.1', 'ENST00000300289.10']	ENST00000686314.1	3UTR	protein_coding	74	chr15	43771216	43773279	+	ENST00000300289.10	3UTR	protein_coding	74	chr15	43771216	43773278	+
Merged-chr15-42158712-1	chr15	42158675	42158749	-	0	{'ENST00000318006.10': '3UTR'}	{'ENST00000318006.10': 'protein_coding'}	{'ENST00000318006.10': 49}	{'ENST00000318006.10': 'chr15'}	{'ENST00000318006.10': 42158701.0}	{'ENST00000318006.10': 42160756.0}	{'ENST00000318006.10': '-'}	ENST00000318006.10	3UTR	protein_coding	49	chr15	42158701	42160756	-	['ENST00000318006.10']	['ENST00000318006.10']	ENST00000318006.10	3UTR	protein_coding	49	chr15	42158701	42160756	-	[]	['ENST00000318006.10']	ENST00000318006.10	3UTR	protein_coding	49	chr15	42158701	42160756	-	ENST00000318006.10	3UTR	protein_coding	49	chr15	42158701	42160756	-
Merged-chr15-40038313-1	chr15	40038276	40038350	-	0	{'ENST00000267884.11': 'Intron'}	{'ENST00000267884.11': 'protein_coding'}	{'ENST00000267884.11': 5}	{'ENST00000267884.11': 'chr15'}	{'ENST00000267884.11': 40037018.0}	{'ENST00000267884.11': 40038281.0}	{'ENST00000267884.11': '-'}	ENST00000267884.11	Intron	protein_coding	5	chr15	40037018	40038281	-	['ENST00000267884.11']	['ENST00000267884.11']	ENST00000267884.11	Intron	protein_coding	5	chr15	40037018	40038281	-	[]	[]	ENST00000267884.11	Intron	protein_coding	5	chr15	40037018	40038281	-	ENST00000267884.11	Intron	protein_coding	5	chr15	40037018	40038281	-
Merged-chr15-41579327-1	chr15	41579290	41579364	+	0	{'ENST00000263798.8': '3UTR'}	{'ENST00000263798.8': 'protein_coding'}	{'ENST00000263798.8': 74}	{'ENST00000263798.8': 'chr15'}	{'ENST00000263798.8': 41578274.0}	{'ENST00000263798.8': 41583589.0}	{'ENST00000263798.8': '+'}	ENST00000263798.8	3UTR	protein_coding	74	chr15	41578274	41583589	+	['ENST00000263798.8']	['ENST00000263798.8']	ENST00000263798.8	3UTR	protein_coding	74	chr15	41578274	41583589	+	[]	['ENST00000263798.8']	ENST00000263798.8	3UTR	protein_coding	74	chr15	41578274	41583589	+	ENST00000263798.8	3UTR	protein_coding	74	chr15	41578274	41583589	+
Merged-chr15-44715556-1	chr15	44715519	44715593	+	0	{'ENST00000559916.1': 'exon'}	{'ENST00000559916.1': 'protein_coding'}	{'ENST00000559916.1': 74}	{'ENST00000559916.1': 'chr15'}	{'ENST00000559916.1': 44715423.0}	{'ENST00000559916.1': 44715701.0}	{'ENST00000559916.1': '+'}	ENST00000559916.1	exon	protein_coding	74	chr15	44715423	44715701	+	['ENST00000559916.1']	[]	ENST00000559916.1	exon	protein_coding	74	chr15	44715423	44715701	+	[]	[]	ENST00000559916.1	exon	protein_coding	74	chr15	44715423	44715701	+	ENST00000559916.1	exon	protein_coding	74	chr15	44715423	44715701	+
Merged-chr15-57288503-1	chr15	57288466	57288540	+	0	{'ENST00000438423.6': 'exon', 'ENST00000267811.9': 'exon', 'ENST00000343827.7': 'exon'}	{'ENST00000438423.6': 'protein_coding', 'ENST00000267811.9': 'protein_coding', 'ENST00000343827.7': 'protein_coding'}	{'ENST00000438423.6': 48, 'ENST00000267811.9': 74, 'ENST00000343827.7': 40}	{'ENST00000438423.6': 'chr15', 'ENST00000267811.9': 'chr15', 'ENST00000343827.7': 'chr15'}	{'ENST00000438423.6': 57286157.0, 'ENST00000267811.9': 57286157.0, 'ENST00000343827.7': 57286157.0}	{'ENST00000438423.6': 57288514.0, 'ENST00000267811.9': 57289853.0, 'ENST00000343827.7': 57288506.0}	{'ENST00000438423.6': '+', 'ENST00000267811.9': '+', 'ENST00000343827.7': '+'}	ENST00000267811.9	exon	protein_coding	74	chr15	57286157	57289853	+	['ENST00000438423.6', 'ENST00000267811.9', 'ENST00000343827.7']	[]	ENST00000267811.9	exon	protein_coding	74	chr15	57286157	57289853	+	[]	[]	ENST00000267811.9	exon	protein_coding	74	chr15	57286157	57289853	+	ENST00000267811.9	exon	protein_coding	74	chr15	57286157	57289853	+
Merged-chr15-72343880-1	chr15	72343843	72343917	-	0	{'ENST00000268097.10': '3UTR', 'ENST00000570175.1': 'Intron', 'ENST00000379915.4': 'Intron'}	{'ENST00000268097.10': 'protein_coding', 'ENST00000570175.1': 'lncRNA', 'ENST00000379915.4': 'protein_coding'}	{'ENST00000268097.10': 74, 'ENST00000570175.1': 74, 'ENST00000379915.4': 74}	{'ENST00000268097.10': 'chr15', 'ENST00000570175.1': 'chr15', 'ENST00000379915.4': 'chr15'}	{'ENST00000268097.10': 72340924.0, 'ENST00000570175.1': 72279031.0, 'ENST00000379915.4': 72320702.0}	{'ENST00000268097.10': 72344079.0, 'ENST00000570175.1': 72345385.0, 'ENST00000379915.4': 72345445.0}	{'ENST00000268097.10': '-', 'ENST00000570175.1': '+', 'ENST00000379915.4': '-'}	ENST00000268097.10	3UTR	protein_coding	74	chr15	72340924	72344079	-	['ENST00000268097.10', 'ENST00000570175.1', 'ENST00000379915.4']	['ENST00000268097.10']	ENST00000268097.10	3UTR	protein_coding	74	chr15	72340924	72344079	-	[]	['ENST00000268097.10']	ENST00000268097.10	3UTR	protein_coding	74	chr15	72340924	72344079	-	ENST00000268097.10	3UTR	protein_coding	74	chr15	72340924	72344079	-
Merged-chr15-101272205-1	chr15	101272168	101272242	-	0	{'ENST00000526049.6': '3UTR', 'ENST00000398226.7': 'Intron'}	{'ENST00000526049.6': 'protein_coding', 'ENST00000398226.7': 'protein_coding'}	{'ENST00000526049.6': 52, 'ENST00000398226.7': 74}	{'ENST00000526049.6': 'chr15', 'ENST00000398226.7': 'chr15'}	{'ENST00000526049.6': 101272191.0, 'ENST00000398226.7': 101271645.0}	{'ENST00000526049.6': 101272773.0, 'ENST00000398226.7': 101272763.0}	{'ENST00000526049.6': '-', 'ENST00000398226.7': '-'}	ENST00000398226.7	Intron	protein_coding	74	chr15	101271645	101272763	-	['ENST00000526049.6', 'ENST00000398226.7']	['ENST00000526049.6']	ENST00000526049.6	3UTR	protein_coding	52	chr15	101272191	101272773	-	[]	['ENST00000526049.6']	ENST00000526049.6	3UTR	protein_coding	52	chr15	101272191	101272773	-	ENST00000526049.6	3UTR	protein_coding	52	chr15	101272191	101272773	-
Merged-chr15-66491513-1	chr15	66491476	66491550	+	0	{'ENST00000691937.1': 'exon', 'ENST00000691576.1': '3UTR', 'ENST00000307102.10': '3UTR', 'ENST00000689951.1': '3UTR', 'ENST00000565387.2': 'Intron', 'ENST00000563480.6': 'Intron'}	{'ENST00000691937.1': 'protein_coding', 'ENST00000691576.1': 'protein_coding', 'ENST00000307102.10': 'protein_coding', 'ENST00000689951.1': 'protein_coding', 'ENST00000565387.2': 'lncRNA', 'ENST00000563480.6': 'protein_coding'}	{'ENST00000691937.1': 31, 'ENST00000691576.1': 57, 'ENST00000307102.10': 68, 'ENST00000689951.1': 74, 'ENST00000565387.2': 74, 'ENST00000563480.6': 74}	{'ENST00000691937.1': 'chr15', 'ENST00000691576.1': 'chr15', 'ENST00000307102.10': 'chr15', 'ENST00000689951.1': 'chr15', 'ENST00000565387.2': 'chr15', 'ENST00000563480.6': 'chr15'}	{'ENST00000691937.1': 66490502.0, 'ENST00000691576.1': 66490613.0, 'ENST00000307102.10': 66490613.0, 'ENST00000689951.1': 66490613.0, 'ENST00000565387.2': 66490717.0, 'ENST00000563480.6': 66490717.0}	{'ENST00000691937.1': 66491507.0, 'ENST00000691576.1': 66491533.0, 'ENST00000307102.10': 66491544.0, 'ENST00000689951.1': 66491656.0, 'ENST00000565387.2': 66492001.0, 'ENST00000563480.6': 66494414.0}	{'ENST00000691937.1': '+', 'ENST00000691576.1': '+', 'ENST00000307102.10': '+', 'ENST00000689951.1': '+', 'ENST00000565387.2': '-', 'ENST00000563480.6': '-'}	ENST00000565387.2	Intron	lncRNA	74	chr15	66490717	66492001	-	['ENST00000691937.1', 'ENST00000691576.1', 'ENST00000307102.10', 'ENST00000689951.1', 'ENST00000565387.2', 'ENST00000563480.6']	['ENST00000307102.10']	ENST00000307102.10	3UTR	protein_coding	68	chr15	66490613	66491544	+	[]	['ENST00000691576.1', 'ENST00000307102.10', 'ENST00000689951.1']	ENST00000689951.1	3UTR	protein_coding	74	chr15	66490613	66491656	+	ENST00000307102.10	3UTR	protein_coding	68	chr15	66490613	66491544	+
Merged-chr15-89202350-1	chr15	89202313	89202387	+	0	{'ENST00000352732.10': '3UTR'}	{'ENST00000352732.10': 'protein_coding'}	{'ENST00000352732.10': 42}	{'ENST00000352732.10': 'chr15'}	{'ENST00000352732.10': 89195421.0}	{'ENST00000352732.10': 89202355.0}	{'ENST00000352732.10': '+'}	ENST00000352732.10	3UTR	protein_coding	42	chr15	89195421	89202355	+	['ENST00000352732.10']	['ENST00000352732.10']	ENST00000352732.10	3UTR	protein_coding	42	chr15	89195421	89202355	+	[]	['ENST00000352732.10']	ENST00000352732.10	3UTR	protein_coding	42	chr15	89195421	89202355	+	ENST00000352732.10	3UTR	protein_coding	42	chr15	89195421	89202355	+
Merged-chr15-52066135-1	chr15	52066098	52066172	+	0	{'ENST00000691380.1': '3UTR', 'ENST00000261845.7': '3UTR', 'ENST00000558607.1': 'Intron'}	{'ENST00000691380.1': 'protein_coding', 'ENST00000261845.7': 'protein_coding', 'ENST00000558607.1': 'lncRNA'}	{'ENST00000691380.1': 74, 'ENST00000261845.7': 74, 'ENST00000558607.1': 74}	{'ENST00000691380.1': 'chr15', 'ENST00000261845.7': 'chr15', 'ENST00000558607.1': 'chr15'}	{'ENST00000691380.1': 52064998.0, 'ENST00000261845.7': 52064998.0, 'ENST00000558607.1': 52057255.0}	{'ENST00000691380.1': 52067359.0, 'ENST00000261845.7': 52067375.0, 'ENST00000558607.1': 52100469.0}	{'ENST00000691380.1': '+', 'ENST00000261845.7': '+', 'ENST00000558607.1': '-'}	ENST00000691380.1	3UTR	protein_coding	74	chr15	52064998	52067359	+	['ENST00000691380.1', 'ENST00000261845.7', 'ENST00000558607.1']	['ENST00000261845.7']	ENST00000261845.7	3UTR	protein_coding	74	chr15	52064998	52067375	+	[]	['ENST00000691380.1', 'ENST00000261845.7']	ENST00000691380.1	3UTR	protein_coding	74	chr15	52064998	52067359	+	ENST00000261845.7	3UTR	protein_coding	74	chr15	52064998	52067375	+
Merged-chr15-55611575-1	chr15	55611538	55611612	-	0	{'ENST00000389286.9': '3UTR'}	{'ENST00000389286.9': 'protein_coding'}	{'ENST00000389286.9': 69}	{'ENST00000389286.9': 'chr15'}	{'ENST00000389286.9': 55611544.0}	{'ENST00000389286.9': 55620014.0}	{'ENST00000389286.9': '-'}	ENST00000389286.9	3UTR	protein_coding	69	chr15	55611544	55620014	-	['ENST00000389286.9']	['ENST00000389286.9']	ENST00000389286.9	3UTR	protein_coding	69	chr15	55611544	55620014	-	[]	['ENST00000389286.9']	ENST00000389286.9	3UTR	protein_coding	69	chr15	55611544	55620014	-	ENST00000389286.9	3UTR	protein_coding	69	chr15	55611544	55620014	-
Merged-chr15-70668877-1	chr15	70668840	70668914	-	0	{'ENST00000322954.11': 'exon'}	{'ENST00000322954.11': 'protein_coding'}	{'ENST00000322954.11': 74}	{'ENST00000322954.11': 'chr15'}	{'ENST00000322954.11': 70666724.0}	{'ENST00000322954.11': 70669462.0}	{'ENST00000322954.11': '-'}	ENST00000322954.11	exon	protein_coding	74	chr15	70666724	70669462	-	['ENST00000322954.11']	['ENST00000322954.11']	ENST00000322954.11	exon	protein_coding	74	chr15	70666724	70669462	-	[]	[]	ENST00000322954.11	exon	protein_coding	74	chr15	70666724	70669462	-	ENST00000322954.11	exon	protein_coding	74	chr15	70666724	70669462	-
Merged-chr15-80978214-1	chr15	80978177	80978251	-	0	{'ENST00000261758.6': '3UTR', 'ENST00000561312.5': 'Intron'}	{'ENST00000261758.6': 'protein_coding', 'ENST00000561312.5': 'protein_coding'}	{'ENST00000261758.6': 74, 'ENST00000561312.5': 74}	{'ENST00000261758.6': 'chr15', 'ENST00000561312.5': 'chr15'}	{'ENST00000261758.6': 80975752.0, 'ENST00000561312.5': 80952296.0}	{'ENST00000261758.6': 80979221.0, 'ENST00000561312.5': 80978930.0}	{'ENST00000261758.6': '-', 'ENST00000561312.5': '-'}	ENST00000261758.6	3UTR	protein_coding	74	chr15	80975752	80979221	-	['ENST00000261758.6', 'ENST00000561312.5']	['ENST00000261758.6']	ENST00000261758.6	3UTR	protein_coding	74	chr15	80975752	80979221	-	[]	['ENST00000261758.6']	ENST00000261758.6	3UTR	protein_coding	74	chr15	80975752	80979221	-	ENST00000261758.6	3UTR	protein_coding	74	chr15	80975752	80979221	-
Merged-chr11-838827-1	chr11	838790	838864	+	0	{'ENST00000397420.9': '3UTR', 'ENST00000397421.5': '3UTR', 'ENST00000322008.9': '3UTR', 'ENST00000528011.2': '3UTR'}	{'ENST00000397420.9': 'protein_coding', 'ENST00000397421.5': 'protein_coding', 'ENST00000322008.9': 'protein_coding', 'ENST00000528011.2': 'protein_coding'}	{'ENST00000397420.9': 41, 'ENST00000397421.5': 44, 'ENST00000322008.9': 45, 'ENST00000528011.2': 8}	{'ENST00000397420.9': 'chr11', 'ENST00000397421.5': 'chr11', 'ENST00000322008.9': 'chr11', 'ENST00000528011.2': 'chr11'}	{'ENST00000397420.9': 838190.0, 'ENST00000397421.5': 838190.0, 'ENST00000322008.9': 838190.0, 'ENST00000528011.2': 838190.0}	{'ENST00000397420.9': 838831.0, 'ENST00000397421.5': 838834.0, 'ENST00000322008.9': 838835.0, 'ENST00000528011.2': 838798.0}	{'ENST00000397420.9': '+', 'ENST00000397421.5': '+', 'ENST00000322008.9': '+', 'ENST00000528011.2': '+'}	ENST00000322008.9	3UTR	protein_coding	45	chr11	838190	838835	+	['ENST00000397420.9', 'ENST00000397421.5', 'ENST00000322008.9', 'ENST00000528011.2']	['ENST00000397420.9']	ENST00000397420.9	3UTR	protein_coding	41	chr11	838190	838831	+	[]	['ENST00000397420.9', 'ENST00000397421.5', 'ENST00000322008.9', 'ENST00000528011.2']	ENST00000322008.9	3UTR	protein_coding	45	chr11	838190	838835	+	ENST00000397420.9	3UTR	protein_coding	41	chr11	838190	838831	+
Merged-chr11-57743023-1	chr11	57742986	57743060	+	0	{'ENST00000534355.6': 'exon', 'ENST00000674116.1': 'Intron', 'ENST00000531074.1': 'Intron'}	{'ENST00000534355.6': 'protein_coding', 'ENST00000674116.1': 'protein_coding', 'ENST00000531074.1': 'protein_coding'}	{'ENST00000534355.6': 74, 'ENST00000674116.1': 74, 'ENST00000531074.1': 74}	{'ENST00000534355.6': 'chr11', 'ENST00000674116.1': 'chr11', 'ENST00000531074.1': 'chr11'}	{'ENST00000534355.6': 57742863.0, 'ENST00000674116.1': 57737668.0, 'ENST00000531074.1': 57742984.0}	{'ENST00000534355.6': 57743550.0, 'ENST00000674116.1': 57789036.0, 'ENST00000531074.1': 57791384.0}	{'ENST00000534355.6': '+', 'ENST00000674116.1': '+', 'ENST00000531074.1': '+'}	ENST00000531074.1	Intron	protein_coding	74	chr11	57742984	57791384	+	['ENST00000534355.6', 'ENST00000674116.1', 'ENST00000531074.1']	['ENST00000534355.6']	ENST00000534355.6	exon	protein_coding	74	chr11	57742863	57743550	+	[]	[]	ENST00000534355.6	exon	protein_coding	74	chr11	57742863	57743550	+	ENST00000534355.6	exon	protein_coding	74	chr11	57742863	57743550	+
Merged-chr11-62615314-1	chr11	62615277	62615351	-	0	{'ENST00000265471.10': '3UTR', 'ENST00000531383.5': '3UTR'}	{'ENST00000265471.10': 'protein_coding', 'ENST00000531383.5': 'protein_coding'}	{'ENST00000265471.10': 56, 'ENST00000531383.5': 55}	{'ENST00000265471.10': 'chr11', 'ENST00000531383.5': 'chr11'}	{'ENST00000265471.10': 62615296.0, 'ENST00000531383.5': 62615297.0}	{'ENST00000265471.10': 62615703.0, 'ENST00000531383.5': 62616188.0}	{'ENST00000265471.10': '-', 'ENST00000531383.5': '-'}	ENST00000265471.10	3UTR	protein_coding	56	chr11	62615296	62615703	-	['ENST00000265471.10', 'ENST00000531383.5']	['ENST00000265471.10']	ENST00000265471.10	3UTR	protein_coding	56	chr11	62615296	62615703	-	[]	['ENST00000265471.10', 'ENST00000531383.5']	ENST00000265471.10	3UTR	protein_coding	56	chr11	62615296	62615703	-	ENST00000265471.10	3UTR	protein_coding	56	chr11	62615296	62615703	-
Merged-chr11-70436563-1	chr11	70436526	70436600	+	0	{'ENST00000346329.7': '3UTR', 'ENST00000301843.13': '3UTR', 'ENST00000376561.7': '3UTR'}	{'ENST00000346329.7': 'protein_coding', 'ENST00000301843.13': 'protein_coding', 'ENST00000376561.7': 'protein_coding'}	{'ENST00000346329.7': 58, 'ENST00000301843.13': 49, 'ENST00000376561.7': 53}	{'ENST00000346329.7': 'chr11', 'ENST00000301843.13': 'chr11', 'ENST00000376561.7': 'chr11'}	{'ENST00000346329.7': 70435160.0, 'ENST00000301843.13': 70435160.0, 'ENST00000376561.7': 70436406.0}	{'ENST00000346329.7': 70436584.0, 'ENST00000301843.13': 70436575.0, 'ENST00000376561.7': 70436579.0}	{'ENST00000346329.7': '+', 'ENST00000301843.13': '+', 'ENST00000376561.7': '+'}	ENST00000346329.7	3UTR	protein_coding	58	chr11	70435160	70436584	+	['ENST00000346329.7', 'ENST00000301843.13', 'ENST00000376561.7']	['ENST00000301843.13']	ENST00000301843.13	3UTR	protein_coding	49	chr11	70435160	70436575	+	[]	['ENST00000346329.7', 'ENST00000301843.13', 'ENST00000376561.7']	ENST00000346329.7	3UTR	protein_coding	58	chr11	70435160	70436584	+	ENST00000301843.13	3UTR	protein_coding	49	chr11	70435160	70436575	+
Merged-chr11-117837003-1	chr11	117836966	117837040	-	0	{'ENST00000539526.5': 'exon', 'ENST00000260282.8': 'exon', 'ENST00000526014.6': 'exon', 'ENST00000534150.5': 'Intron', 'ENST00000532984.1': 'Intron'}	{'ENST00000539526.5': 'protein_coding', 'ENST00000260282.8': 'protein_coding', 'ENST00000526014.6': 'protein_coding', 'ENST00000534150.5': 'lncRNA', 'ENST00000532984.1': 'protein_coding'}	{'ENST00000539526.5': 65, 'ENST00000260282.8': 63, 'ENST00000526014.6': 60, 'ENST00000534150.5': 74, 'ENST00000532984.1': 74}	{'ENST00000539526.5': 'chr11', 'ENST00000260282.8': 'chr11', 'ENST00000526014.6': 'chr11', 'ENST00000534150.5': 'chr11', 'ENST00000532984.1': 'chr11'}	{'ENST00000539526.5': 117836976.0, 'ENST00000260282.8': 117836978.0, 'ENST00000526014.6': 117836981.0, 'ENST00000534150.5': 117836502.0, 'ENST00000532984.1': 117822717.0}	{'ENST00000539526.5': 117838277.0, 'ENST00000260282.8': 117838277.0, 'ENST00000526014.6': 117838277.0, 'ENST00000534150.5': 117837167.0, 'ENST00000532984.1': 117839780.0}	{'ENST00000539526.5': '-', 'ENST00000260282.8': '-', 'ENST00000526014.6': '-', 'ENST00000534150.5': '+', 'ENST00000532984.1': '-'}	ENST00000534150.5	Intron	lncRNA	74	chr11	117836502	117837167	+	['ENST00000539526.5', 'ENST00000260282.8', 'ENST00000526014.6', 'ENST00000534150.5', 'ENST00000532984.1']	['ENST00000526014.6']	ENST00000526014.6	exon	protein_coding	60	chr11	117836981	117838277	-	[]	[]	ENST00000526014.6	exon	protein_coding	60	chr11	117836981	117838277	-	ENST00000526014.6	exon	protein_coding	60	chr11	117836981	117838277	-
Merged-chr11-119661014-1	chr11	119660977	119661051	-	0	{'ENST00000264025.8': '3UTR', 'ENST00000531468.2': 'Intron'}	{'ENST00000264025.8': 'protein_coding', 'ENST00000531468.2': 'protein_coding'}	{'ENST00000264025.8': 60, 'ENST00000531468.2': 74}	{'ENST00000264025.8': 'chr11', 'ENST00000531468.2': 'chr11'}	{'ENST00000264025.8': 119660992.0, 'ENST00000531468.2': 119640012.0}	{'ENST00000264025.8': 119664749.0, 'ENST00000531468.2': 119675158.0}	{'ENST00000264025.8': '-', 'ENST00000531468.2': '-'}	ENST00000531468.2	Intron	protein_coding	74	chr11	119640012	119675158	-	['ENST00000264025.8', 'ENST00000531468.2']	['ENST00000264025.8']	ENST00000264025.8	3UTR	protein_coding	60	chr11	119660992	119664749	-	[]	['ENST00000264025.8']	ENST00000264025.8	3UTR	protein_coding	60	chr11	119660992	119664749	-	ENST00000264025.8	3UTR	protein_coding	60	chr11	119660992	119664749	-
Merged-chr16-18791690-1	chr16	18791653	18791727	-	0	{'ENST00000304414.12': '3UTR', 'ENST00000567078.2': 'Intron'}	{'ENST00000304414.12': 'protein_coding', 'ENST00000567078.2': 'protein_coding'}	{'ENST00000304414.12': 59, 'ENST00000567078.2': 74}	{'ENST00000304414.12': 'chr16', 'ENST00000567078.2': 'chr16'}	{'ENST00000304414.12': 18791669.0, 'ENST00000567078.2': 18789118.0}	{'ENST00000304414.12': 18793254.0, 'ENST00000567078.2': 18794598.0}	{'ENST00000304414.12': '-', 'ENST00000567078.2': '-'}	ENST00000567078.2	Intron	protein_coding	74	chr16	18789118	18794598	-	['ENST00000304414.12', 'ENST00000567078.2']	['ENST00000304414.12']	ENST00000304414.12	3UTR	protein_coding	59	chr16	18791669	18793254	-	[]	['ENST00000304414.12']	ENST00000304414.12	3UTR	protein_coding	59	chr16	18791669	18793254	-	ENST00000304414.12	3UTR	protein_coding	59	chr16	18791669	18793254	-
Merged-chr10-110286613-1	chr10	110286576	110286650	+	0	{'ENST00000332674.9': '3UTR', 'ENST00000651811.1': '3UTR', 'ENST00000651004.1': '3UTR', 'ENST00000650843.1': '3UTR', 'ENST00000652463.1': '3UTR', 'ENST00000650810.1': '3UTR'}	{'ENST00000332674.9': 'protein_coding', 'ENST00000651811.1': 'protein_coding', 'ENST00000651004.1': 'protein_coding', 'ENST00000650843.1': 'protein_coding', 'ENST00000652463.1': 'protein_coding', 'ENST00000650810.1': 'protein_coding'}	{'ENST00000332674.9': 74, 'ENST00000651811.1': 9, 'ENST00000651004.1': 74, 'ENST00000650843.1': 20, 'ENST00000652463.1': 14, 'ENST00000650810.1': 33}	{'ENST00000332674.9': 'chr10', 'ENST00000651811.1': 'chr10', 'ENST00000651004.1': 'chr10', 'ENST00000650843.1': 'chr10', 'ENST00000652463.1': 'chr10', 'ENST00000650810.1': 'chr10'}	{'ENST00000332674.9': 110284985.0, 'ENST00000651811.1': 110284985.0, 'ENST00000651004.1': 110284985.0, 'ENST00000650843.1': 110284985.0, 'ENST00000652463.1': 110284985.0, 'ENST00000650810.1': 110284985.0}	{'ENST00000332674.9': 110287365.0, 'ENST00000651811.1': 110286585.0, 'ENST00000651004.1': 110287341.0, 'ENST00000650843.1': 110286596.0, 'ENST00000652463.1': 110286590.0, 'ENST00000650810.1': 110286609.0}	{'ENST00000332674.9': '+', 'ENST00000651811.1': '+', 'ENST00000651004.1': '+', 'ENST00000650843.1': '+', 'ENST00000652463.1': '+', 'ENST00000650810.1': '+'}	ENST00000332674.9	3UTR	protein_coding	74	chr10	110284985	110287365	+	['ENST00000332674.9', 'ENST00000651811.1', 'ENST00000651004.1', 'ENST00000650843.1', 'ENST00000652463.1', 'ENST00000650810.1']	['ENST00000332674.9']	ENST00000332674.9	3UTR	protein_coding	74	chr10	110284985	110287365	+	[]	['ENST00000332674.9', 'ENST00000651811.1', 'ENST00000651004.1', 'ENST00000650843.1', 'ENST00000652463.1', 'ENST00000650810.1']	ENST00000332674.9	3UTR	protein_coding	74	chr10	110284985	110287365	+	ENST00000332674.9	3UTR	protein_coding	74	chr10	110284985	110287365	+
Merged-chr10-809548-1	chr10	809511	809585	-	0	{'ENST00000316157.8': '3UTR', 'ENST00000689323.1': '3UTR'}	{'ENST00000316157.8': 'protein_coding', 'ENST00000689323.1': 'protein_coding'}	{'ENST00000316157.8': 74, 'ENST00000689323.1': 37}	{'ENST00000316157.8': 'chr10', 'ENST00000689323.1': 'chr10'}	{'ENST00000316157.8': 809497.0, 'ENST00000689323.1': 809549.0}	{'ENST00000316157.8': 812928.0, 'ENST00000689323.1': 812928.0}	{'ENST00000316157.8': '-', 'ENST00000689323.1': '-'}	ENST00000316157.8	3UTR	protein_coding	74	chr10	809497	812928	-	['ENST00000316157.8', 'ENST00000689323.1']	['ENST00000316157.8']	ENST00000316157.8	3UTR	protein_coding	74	chr10	809497	812928	-	[]	['ENST00000316157.8', 'ENST00000689323.1']	ENST00000316157.8	3UTR	protein_coding	74	chr10	809497	812928	-	ENST00000316157.8	3UTR	protein_coding	74	chr10	809497	812928	-
Merged-chr10-15211645-1	chr10	15211608	15211682	-	0	{'ENST00000378116.9': '3UTR'}	{'ENST00000378116.9': 'protein_coding'}	{'ENST00000378116.9': 40}	{'ENST00000378116.9': 'chr10'}	{'ENST00000378116.9': 15211643.0}	{'ENST00000378116.9': 15212917.0}	{'ENST00000378116.9': '-'}	ENST00000378116.9	3UTR	protein_coding	40	chr10	15211643	15212917	-	['ENST00000378116.9']	['ENST00000378116.9']	ENST00000378116.9	3UTR	protein_coding	40	chr10	15211643	15212917	-	[]	['ENST00000378116.9']	ENST00000378116.9	3UTR	protein_coding	40	chr10	15211643	15212917	-	ENST00000378116.9	3UTR	protein_coding	40	chr10	15211643	15212917	-
Merged-chr10-18681564-1	chr10	18681527	18681601	+	0	{'ENST00000377275.4': '3UTR'}	{'ENST00000377275.4': 'protein_coding'}	{'ENST00000377275.4': 74}	{'ENST00000377275.4': 'chr10'}	{'ENST00000377275.4': 18675214.0}	{'ENST00000377275.4': 18681639.0}	{'ENST00000377275.4': '+'}	ENST00000377275.4	3UTR	protein_coding	74	chr10	18675214	18681639	+	['ENST00000377275.4']	['ENST00000377275.4']	ENST00000377275.4	3UTR	protein_coding	74	chr10	18675214	18681639	+	[]	['ENST00000377275.4']	ENST00000377275.4	3UTR	protein_coding	74	chr10	18675214	18681639	+	ENST00000377275.4	3UTR	protein_coding	74	chr10	18675214	18681639	+
Merged-chr10-32009052-1	chr10	32009015	32009089	-	0	{'ENST00000302418.5': 'exon'}	{'ENST00000302418.5': 'protein_coding'}	{'ENST00000302418.5': 74}	{'ENST00000302418.5': 'chr10'}	{'ENST00000302418.5': 32009015.0}	{'ENST00000302418.5': 32011516.0}	{'ENST00000302418.5': '-'}	ENST00000302418.5	exon	protein_coding	74	chr10	32009015	32011516	-	['ENST00000302418.5']	['ENST00000302418.5']	ENST00000302418.5	exon	protein_coding	74	chr10	32009015	32011516	-	[]	[]	ENST00000302418.5	exon	protein_coding	74	chr10	32009015	32011516	-	ENST00000302418.5	exon	protein_coding	74	chr10	32009015	32011516	-
Merged-chr10-87051124-1	chr10	87051087	87051161	-	0	{'ENST00000277865.5': '3UTR', 'ENST00000683256.1': '3UTR', 'ENST00000684338.1': 'exon', 'ENST00000684201.1': '3UTR', 'ENST00000682507.1': '3UTR', 'ENST00000683783.1': '3UTR', 'ENST00000684546.1': '3UTR'}	{'ENST00000277865.5': 'protein_coding', 'ENST00000683256.1': 'protein_coding', 'ENST00000684338.1': 'protein_coding', 'ENST00000684201.1': 'protein_coding', 'ENST00000682507.1': 'protein_coding', 'ENST00000683783.1': 'protein_coding', 'ENST00000684546.1': 'protein_coding'}	{'ENST00000277865.5': 74, 'ENST00000683256.1': 74, 'ENST00000684338.1': 74, 'ENST00000684201.1': 74, 'ENST00000682507.1': 74, 'ENST00000683783.1': 74, 'ENST00000684546.1': 74}	{'ENST00000277865.5': 'chr10', 'ENST00000683256.1': 'chr10', 'ENST00000684338.1': 'chr10', 'ENST00000684201.1': 'chr10', 'ENST00000682507.1': 'chr10', 'ENST00000683783.1': 'chr10', 'ENST00000684546.1': 'chr10'}	{'ENST00000277865.5': 87050202.0, 'ENST00000683256.1': 87050500.0, 'ENST00000684338.1': 87050527.0, 'ENST00000684201.1': 87050536.0, 'ENST00000682507.1': 87050582.0, 'ENST00000683783.1': 87050611.0, 'ENST00000684546.1': 87050947.0}	{'ENST00000277865.5': 87051753.0, 'ENST00000683256.1': 87051753.0, 'ENST00000684338.1': 87051870.0, 'ENST00000684201.1': 87051753.0, 'ENST00000682507.1': 87051753.0, 'ENST00000683783.1': 87051753.0, 'ENST00000684546.1': 87051753.0}	{'ENST00000277865.5': '-', 'ENST00000683256.1': '-', 'ENST00000684338.1': '-', 'ENST00000684201.1': '-', 'ENST00000682507.1': '-', 'ENST00000683783.1': '-', 'ENST00000684546.1': '-'}	ENST00000684546.1	3UTR	protein_coding	74	chr10	87050947	87051753	-	['ENST00000277865.5', 'ENST00000683256.1', 'ENST00000684338.1', 'ENST00000684201.1', 'ENST00000682507.1', 'ENST00000683783.1', 'ENST00000684546.1']	['ENST00000277865.5']	ENST00000277865.5	3UTR	protein_coding	74	chr10	87050202	87051753	-	[]	['ENST00000277865.5', 'ENST00000683256.1', 'ENST00000684201.1', 'ENST00000682507.1', 'ENST00000683783.1', 'ENST00000684546.1']	ENST00000277865.5	3UTR	protein_coding	74	chr10	87050202	87051753	-	ENST00000277865.5	3UTR	protein_coding	74	chr10	87050202	87051753	-
Merged-chr10-100987819-1	chr10	100987782	100987856	+	0	{'ENST00000370228.2': '5UTR', 'ENST00000311916.8': '5UTR', 'ENST00000476766.5': 'Intron', 'ENST00000473656.5': 'Intron'}	{'ENST00000370228.2': 'protein_coding', 'ENST00000311916.8': 'protein_coding', 'ENST00000476766.5': 'protein_coding', 'ENST00000473656.5': 'protein_coding'}	{'ENST00000370228.2': 74, 'ENST00000311916.8': 74, 'ENST00000476766.5': 74, 'ENST00000473656.5': 74}	{'ENST00000370228.2': 'chr10', 'ENST00000311916.8': 'chr10', 'ENST00000476766.5': 'chr10', 'ENST00000473656.5': 'chr10'}	{'ENST00000370228.2': 100987536.0, 'ENST00000311916.8': 100987543.0, 'ENST00000476766.5': 100987557.0, 'ENST00000473656.5': 100987613.0}	{'ENST00000370228.2': 100988210.0, 'ENST00000311916.8': 100988210.0, 'ENST00000476766.5': 100989705.0, 'ENST00000473656.5': 100989643.0}	{'ENST00000370228.2': '+', 'ENST00000311916.8': '+', 'ENST00000476766.5': '+', 'ENST00000473656.5': '+'}	ENST00000473656.5	Intron	protein_coding	74	chr10	100987613	100989643	+	['ENST00000370228.2', 'ENST00000311916.8', 'ENST00000476766.5', 'ENST00000473656.5']	['ENST00000311916.8']	ENST00000311916.8	5UTR	protein_coding	74	chr10	100987543	100988210	+	['ENST00000370228.2', 'ENST00000311916.8']	[]	ENST00000311916.8	5UTR	protein_coding	74	chr10	100987543	100988210	+	ENST00000370228.2	5UTR	protein_coding	74	chr10	100987536	100988210	+
Merged-chr10-102658330-1	chr10	102658293	102658367	+	0	{'ENST00000710327.1': '3UTR'}	{'ENST00000710327.1': 'protein_coding'}	{'ENST00000710327.1': 25}	{'ENST00000710327.1': 'chr10'}	{'ENST00000710327.1': 102657352.0}	{'ENST00000710327.1': 102658318.0}	{'ENST00000710327.1': '+'}	ENST00000710327.1	3UTR	protein_coding	25	chr10	102657352	102658318	+	['ENST00000710327.1']	[]	ENST00000710327.1	3UTR	protein_coding	25	chr10	102657352	102658318	+	[]	['ENST00000710327.1']	ENST00000710327.1	3UTR	protein_coding	25	chr10	102657352	102658318	+	ENST00000710327.1	3UTR	protein_coding	25	chr10	102657352	102658318	+
Merged-chr10-102676734-1	chr10	102676697	102676771	-	0	{'ENST00000260746.6': '3UTR'}	{'ENST00000260746.6': 'protein_coding'}	{'ENST00000260746.6': 74}	{'ENST00000260746.6': 'chr10'}	{'ENST00000260746.6': 102673731.0}	{'ENST00000260746.6': 102676896.0}	{'ENST00000260746.6': '-'}	ENST00000260746.6	3UTR	protein_coding	74	chr10	102673731	102676896	-	['ENST00000260746.6']	['ENST00000260746.6']	ENST00000260746.6	3UTR	protein_coding	74	chr10	102673731	102676896	-	[]	['ENST00000260746.6']	ENST00000260746.6	3UTR	protein_coding	74	chr10	102673731	102676896	-	ENST00000260746.6	3UTR	protein_coding	74	chr10	102673731	102676896	-
Merged-chr10-104312155-1	chr10	104312118	104312192	-	0	{'ENST00000278071.6': '3UTR', 'ENST00000337478.3': '3UTR', 'ENST00000358187.2': '3UTR', 'ENST00000647721.1': '3UTR', 'ENST00000472915.2': 'exon'}	{'ENST00000278071.6': 'protein_coding', 'ENST00000337478.3': 'protein_coding', 'ENST00000358187.2': 'protein_coding', 'ENST00000647721.1': 'protein_coding', 'ENST00000472915.2': 'lncRNA'}	{'ENST00000278071.6': 74, 'ENST00000337478.3': 74, 'ENST00000358187.2': 49, 'ENST00000647721.1': 36, 'ENST00000472915.2': 52}	{'ENST00000278071.6': 'chr10', 'ENST00000337478.3': 'chr10', 'ENST00000358187.2': 'chr10', 'ENST00000647721.1': 'chr10', 'ENST00000472915.2': 'chr10'}	{'ENST00000278071.6': 104309698.0, 'ENST00000337478.3': 104309700.0, 'ENST00000358187.2': 104312144.0, 'ENST00000647721.1': 104312157.0, 'ENST00000472915.2': 104312141.0}	{'ENST00000278071.6': 104314410.0, 'ENST00000337478.3': 104314410.0, 'ENST00000358187.2': 104314410.0, 'ENST00000647721.1': 104314410.0, 'ENST00000472915.2': 104312227.0}	{'ENST00000278071.6': '-', 'ENST00000337478.3': '-', 'ENST00000358187.2': '-', 'ENST00000647721.1': '-', 'ENST00000472915.2': '+'}	ENST00000337478.3	3UTR	protein_coding	74	chr10	104309700	104314410	-	['ENST00000278071.6', 'ENST00000337478.3', 'ENST00000358187.2', 'ENST00000647721.1', 'ENST00000472915.2']	['ENST00000337478.3']	ENST00000337478.3	3UTR	protein_coding	74	chr10	104309700	104314410	-	[]	['ENST00000278071.6', 'ENST00000337478.3', 'ENST00000358187.2', 'ENST00000647721.1']	ENST00000278071.6	3UTR	protein_coding	74	chr10	104309698	104314410	-	ENST00000337478.3	3UTR	protein_coding	74	chr10	104309700	104314410	-
Merged-chr10-106573908-1	chr10	106573871	106573945	-	0	{'ENST00000263054.11': '3UTR'}	{'ENST00000263054.11': 'protein_coding'}	{'ENST00000263054.11': 74}	{'ENST00000263054.11': 'chr10'}	{'ENST00000263054.11': 106573663.0}	{'ENST00000263054.11': 106577422.0}	{'ENST00000263054.11': '-'}	ENST00000263054.11	3UTR	protein_coding	74	chr10	106573663	106577422	-	['ENST00000263054.11']	['ENST00000263054.11']	ENST00000263054.11	3UTR	protein_coding	74	chr10	106573663	106577422	-	[]	['ENST00000263054.11']	ENST00000263054.11	3UTR	protein_coding	74	chr10	106573663	106577422	-	ENST00000263054.11	3UTR	protein_coding	74	chr10	106573663	106577422	-
Merged-chr10-5638878-1	chr10	5638841	5638915	-	0	{'ENST00000357700.11': '3UTR'}	{'ENST00000357700.11': 'protein_coding'}	{'ENST00000357700.11': 49}	{'ENST00000357700.11': 'chr10'}	{'ENST00000357700.11': 5638867.0}	{'ENST00000357700.11': 5640705.0}	{'ENST00000357700.11': '-'}	ENST00000357700.11	3UTR	protein_coding	49	chr10	5638867	5640705	-	['ENST00000357700.11']	['ENST00000357700.11']	ENST00000357700.11	3UTR	protein_coding	49	chr10	5638867	5640705	-	[]	['ENST00000357700.11']	ENST00000357700.11	3UTR	protein_coding	49	chr10	5638867	5640705	-	ENST00000357700.11	3UTR	protein_coding	49	chr10	5638867	5640705	-
Merged-chr10-14904289-1	chr10	14904252	14904326	+	0	{'ENST00000354919.11': '3UTR', 'ENST00000697047.1': 'Intron', 'ENST00000697070.1': 'Intron', 'ENST00000378289.8': 'Intron'}	{'ENST00000354919.11': 'protein_coding', 'ENST00000697047.1': 'protein_coding', 'ENST00000697070.1': 'protein_coding', 'ENST00000378289.8': 'protein_coding'}	{'ENST00000354919.11': 63, 'ENST00000697047.1': 74, 'ENST00000697070.1': 74, 'ENST00000378289.8': 74}	{'ENST00000354919.11': 'chr10', 'ENST00000697047.1': 'chr10', 'ENST00000697070.1': 'chr10', 'ENST00000378289.8': 'chr10'}	{'ENST00000354919.11': 14902510.0, 'ENST00000697047.1': 14899312.0, 'ENST00000697070.1': 14899312.0, 'ENST00000378289.8': 14899312.0}	{'ENST00000354919.11': 14904315.0, 'ENST00000697047.1': 14908704.0, 'ENST00000697070.1': 14908457.0, 'ENST00000378289.8': 14919737.0}	{'ENST00000354919.11': '+', 'ENST00000697047.1': '-', 'ENST00000697070.1': '-', 'ENST00000378289.8': '-'}	ENST00000697047.1	Intron	protein_coding	74	chr10	14899312	14908704	-	['ENST00000354919.11', 'ENST00000697047.1', 'ENST00000697070.1', 'ENST00000378289.8']	['ENST00000354919.11']	ENST00000354919.11	3UTR	protein_coding	63	chr10	14902510	14904315	+	[]	['ENST00000354919.11']	ENST00000354919.11	3UTR	protein_coding	63	chr10	14902510	14904315	+	ENST00000354919.11	3UTR	protein_coding	63	chr10	14902510	14904315	+
Merged-chr10-27195225-1	chr10	27195188	27195262	-	0	{'ENST00000678392.1': '3UTR', 'ENST00000396271.8': 'exon', 'ENST00000375897.7': 'exon', 'ENST00000375901.5': 'exon', 'ENST00000676732.1': 'exon', 'ENST00000677440.1': 'Intron', 'ENST00000676511.1': 'Intron', 'ENST00000676997.1': 'Intron'}	{'ENST00000678392.1': 'protein_coding', 'ENST00000396271.8': 'protein_coding', 'ENST00000375897.7': 'protein_coding', 'ENST00000375901.5': 'protein_coding', 'ENST00000676732.1': 'protein_coding', 'ENST00000677440.1': 'protein_coding', 'ENST00000676511.1': 'protein_coding', 'ENST00000676997.1': 'protein_coding'}	{'ENST00000678392.1': 33, 'ENST00000396271.8': 49, 'ENST00000375897.7': 48, 'ENST00000375901.5': 46, 'ENST00000676732.1': 33, 'ENST00000677440.1': 74, 'ENST00000676511.1': 74, 'ENST00000676997.1': 74}	{'ENST00000678392.1': 'chr10', 'ENST00000396271.8': 'chr10', 'ENST00000375897.7': 'chr10', 'ENST00000375901.5': 'chr10', 'ENST00000676732.1': 'chr10', 'ENST00000677440.1': 'chr10', 'ENST00000676511.1': 'chr10', 'ENST00000676997.1': 'chr10'}	{'ENST00000678392.1': 27195230.0, 'ENST00000396271.8': 27195214.0, 'ENST00000375897.7': 27195215.0, 'ENST00000375901.5': 27195217.0, 'ENST00000676732.1': 27195230.0, 'ENST00000677440.1': 27170270.0, 'ENST00000676511.1': 27182715.0, 'ENST00000676997.1': 27184315.0}	{'ENST00000678392.1': 27197346.0, 'ENST00000396271.8': 27197442.0, 'ENST00000375897.7': 27197442.0, 'ENST00000375901.5': 27197442.0, 'ENST00000676732.1': 27197442.0, 'ENST00000677440.1': 27204439.0, 'ENST00000676511.1': 27204439.0, 'ENST00000676997.1': 27204439.0}	{'ENST00000678392.1': '-', 'ENST00000396271.8': '-', 'ENST00000375897.7': '-', 'ENST00000375901.5': '-', 'ENST00000676732.1': '-', 'ENST00000677440.1': '-', 'ENST00000676511.1': '-', 'ENST00000676997.1': '-'}	ENST00000676997.1	Intron	protein_coding	74	chr10	27184315	27204439	-	['ENST00000678392.1', 'ENST00000396271.8', 'ENST00000375897.7', 'ENST00000375901.5', 'ENST00000676732.1', 'ENST00000677440.1', 'ENST00000676511.1', 'ENST00000676997.1']	['ENST00000396271.8']	ENST00000396271.8	exon	protein_coding	49	chr10	27195214	27197442	-	[]	['ENST00000678392.1']	ENST00000678392.1	3UTR	protein_coding	33	chr10	27195230	27197346	-	ENST00000396271.8	exon	protein_coding	49	chr10	27195214	27197442	-
Merged-chr10-70883516-1	chr10	70883479	70883553	-	0	{'ENST00000299299.4': '3UTR', 'ENST00000697988.1': 'Intron', 'ENST00000697990.1': 'Intron'}	{'ENST00000299299.4': 'protein_coding', 'ENST00000697988.1': 'protein_coding', 'ENST00000697990.1': 'lncRNA'}	{'ENST00000299299.4': 44, 'ENST00000697988.1': 74, 'ENST00000697990.1': 74}	{'ENST00000299299.4': 'chr10', 'ENST00000697988.1': 'chr10', 'ENST00000697990.1': 'chr10'}	{'ENST00000299299.4': 70883510.0, 'ENST00000697988.1': 70869897.0, 'ENST00000697990.1': 70868433.0}	{'ENST00000299299.4': 70883952.0, 'ENST00000697988.1': 70893758.0, 'ENST00000697990.1': 70954218.0}	{'ENST00000299299.4': '-', 'ENST00000697988.1': '+', 'ENST00000697990.1': '+'}	ENST00000697988.1	Intron	protein_coding	74	chr10	70869897	70893758	+	['ENST00000299299.4', 'ENST00000697988.1', 'ENST00000697990.1']	['ENST00000299299.4']	ENST00000299299.4	3UTR	protein_coding	44	chr10	70883510	70883952	-	[]	['ENST00000299299.4']	ENST00000299299.4	3UTR	protein_coding	44	chr10	70883510	70883952	-	ENST00000299299.4	3UTR	protein_coding	44	chr10	70883510	70883952	-
Merged-chr10-72013551-1	chr10	72013514	72013588	+	0	{'ENST00000373115.5': 'exon'}	{'ENST00000373115.5': 'protein_coding'}	{'ENST00000373115.5': 44}	{'ENST00000373115.5': 'chr10'}	{'ENST00000373115.5': 72007172.0}	{'ENST00000373115.5': 72013558.0}	{'ENST00000373115.5': '+'}	ENST00000373115.5	exon	protein_coding	44	chr10	72007172	72013558	+	['ENST00000373115.5']	['ENST00000373115.5']	ENST00000373115.5	exon	protein_coding	44	chr10	72007172	72013558	+	[]	[]	ENST00000373115.5	exon	protein_coding	44	chr10	72007172	72013558	+	ENST00000373115.5	exon	protein_coding	44	chr10	72007172	72013558	+
Merged-chr10-73436854-1	chr10	73436817	73436891	-	0	{'ENST00000360663.10': '3UTR', 'ENST00000394828.6': '3UTR'}	{'ENST00000360663.10': 'protein_coding', 'ENST00000394828.6': 'protein_coding'}	{'ENST00000360663.10': 74, 'ENST00000394828.6': 74}	{'ENST00000360663.10': 'chr10', 'ENST00000394828.6': 'chr10'}	{'ENST00000360663.10': 73436433.0, 'ENST00000394828.6': 73436806.0}	{'ENST00000360663.10': 73438244.0, 'ENST00000394828.6': 73438244.0}	{'ENST00000360663.10': '-', 'ENST00000394828.6': '-'}	ENST00000394828.6	3UTR	protein_coding	74	chr10	73436806	73438244	-	['ENST00000360663.10', 'ENST00000394828.6']	['ENST00000360663.10']	ENST00000360663.10	3UTR	protein_coding	74	chr10	73436433	73438244	-	[]	['ENST00000360663.10', 'ENST00000394828.6']	ENST00000360663.10	3UTR	protein_coding	74	chr10	73436433	73438244	-	ENST00000360663.10	3UTR	protein_coding	74	chr10	73436433	73438244	-
Merged-chr10-86435282-1	chr10	86435245	86435319	-	0	{'ENST00000298767.10': '3UTR'}	{'ENST00000298767.10': 'protein_coding'}	{'ENST00000298767.10': 64}	{'ENST00000298767.10': 'chr10'}	{'ENST00000298767.10': 86435256.0}	{'ENST00000298767.10': 86437545.0}	{'ENST00000298767.10': '-'}	ENST00000298767.10	3UTR	protein_coding	64	chr10	86435256	86437545	-	['ENST00000298767.10']	['ENST00000298767.10']	ENST00000298767.10	3UTR	protein_coding	64	chr10	86435256	86437545	-	[]	['ENST00000298767.10']	ENST00000298767.10	3UTR	protein_coding	64	chr10	86435256	86437545	-	ENST00000298767.10	3UTR	protein_coding	64	chr10	86435256	86437545	-
Merged-chr10-100347315-1	chr10	100347278	100347352	+	0	{'ENST00000370355.3': '5UTR'}	{'ENST00000370355.3': 'protein_coding'}	{'ENST00000370355.3': 74}	{'ENST00000370355.3': 'chr10'}	{'ENST00000370355.3': 100347233.0}	{'ENST00000370355.3': 100347504.0}	{'ENST00000370355.3': '+'}	ENST00000370355.3	5UTR	protein_coding	74	chr10	100347233	100347504	+	['ENST00000370355.3']	['ENST00000370355.3']	ENST00000370355.3	5UTR	protein_coding	74	chr10	100347233	100347504	+	['ENST00000370355.3']	[]	ENST00000370355.3	5UTR	protein_coding	74	chr10	100347233	100347504	+	ENST00000370355.3	5UTR	protein_coding	74	chr10	100347233	100347504	+
Merged-chr10-128106398-1	chr10	128106361	128106435	-	0	{'ENST00000368653.7': 'exon'}	{'ENST00000368653.7': 'protein_coding'}	{'ENST00000368653.7': 74}	{'ENST00000368653.7': 'chr10'}	{'ENST00000368653.7': 128102579.0}	{'ENST00000368653.7': 128109423.0}	{'ENST00000368653.7': '-'}	ENST00000368653.7	exon	protein_coding	74	chr10	128102579	128109423	-	['ENST00000368653.7']	[]	ENST00000368653.7	exon	protein_coding	74	chr10	128102579	128109423	-	[]	[]	ENST00000368653.7	exon	protein_coding	74	chr10	128102579	128109423	-	ENST00000368653.7	exon	protein_coding	74	chr10	128102579	128109423	-
Merged-chr10-13319020-1	chr10	13318983	13319057	-	0	{'ENST00000327347.10': '3UTR', 'ENST00000545675.5': '3UTR', 'ENST00000378614.8': '3UTR'}	{'ENST00000327347.10': 'protein_coding', 'ENST00000545675.5': 'protein_coding', 'ENST00000378614.8': 'protein_coding'}	{'ENST00000327347.10': 74, 'ENST00000545675.5': 74, 'ENST00000378614.8': 74}	{'ENST00000327347.10': 'chr10', 'ENST00000545675.5': 'chr10', 'ENST00000378614.8': 'chr10'}	{'ENST00000327347.10': 13317428.0, 'ENST00000545675.5': 13317439.0, 'ENST00000378614.8': 13318080.0}	{'ENST00000327347.10': 13319144.0, 'ENST00000545675.5': 13319144.0, 'ENST00000378614.8': 13319144.0}	{'ENST00000327347.10': '-', 'ENST00000545675.5': '-', 'ENST00000378614.8': '-'}	ENST00000378614.8	3UTR	protein_coding	74	chr10	13318080	13319144	-	['ENST00000327347.10', 'ENST00000545675.5', 'ENST00000378614.8']	['ENST00000327347.10']	ENST00000327347.10	3UTR	protein_coding	74	chr10	13317428	13319144	-	[]	['ENST00000327347.10', 'ENST00000545675.5', 'ENST00000378614.8']	ENST00000327347.10	3UTR	protein_coding	74	chr10	13317428	13319144	-	ENST00000327347.10	3UTR	protein_coding	74	chr10	13317428	13319144	-
Merged-chr10-32009826-1	chr10	32009789	32009863	-	0	{'ENST00000302418.5': 'exon'}	{'ENST00000302418.5': 'protein_coding'}	{'ENST00000302418.5': 74}	{'ENST00000302418.5': 'chr10'}	{'ENST00000302418.5': 32009015.0}	{'ENST00000302418.5': 32011516.0}	{'ENST00000302418.5': '-'}	ENST00000302418.5	exon	protein_coding	74	chr10	32009015	32011516	-	['ENST00000302418.5']	['ENST00000302418.5']	ENST00000302418.5	exon	protein_coding	74	chr10	32009015	32011516	-	[]	[]	ENST00000302418.5	exon	protein_coding	74	chr10	32009015	32011516	-	ENST00000302418.5	exon	protein_coding	74	chr10	32009015	32011516	-
Merged-chr10-32035511-1	chr10	32035474	32035548	-	0	{'ENST00000302418.5': 'Intron'}	{'ENST00000302418.5': 'protein_coding'}	{'ENST00000302418.5': 47}	{'ENST00000302418.5': 'chr10'}	{'ENST00000302418.5': 32034838.0}	{'ENST00000302418.5': 32035521.0}	{'ENST00000302418.5': '-'}	ENST00000302418.5	Intron	protein_coding	47	chr10	32034838	32035521	-	['ENST00000302418.5']	['ENST00000302418.5']	ENST00000302418.5	Intron	protein_coding	47	chr10	32034838	32035521	-	[]	[]	ENST00000302418.5	Intron	protein_coding	47	chr10	32034838	32035521	-	ENST00000302418.5	Intron	protein_coding	47	chr10	32034838	32035521	-
Merged-chr10-63215550-1	chr10	63215513	63215587	-	0	{'ENST00000399262.7': 'Intron'}	{'ENST00000399262.7': 'protein_coding'}	{'ENST00000399262.7': 39}	{'ENST00000399262.7': 'chr10'}	{'ENST00000399262.7': 63215455.0}	{'ENST00000399262.7': 63215552.0}	{'ENST00000399262.7': '-'}	ENST00000399262.7	Intron	protein_coding	39	chr10	63215455	63215552	-	['ENST00000399262.7']	['ENST00000399262.7']	ENST00000399262.7	Intron	protein_coding	39	chr10	63215455	63215552	-	[]	[]	ENST00000399262.7	Intron	protein_coding	39	chr10	63215455	63215552	-	ENST00000399262.7	Intron	protein_coding	39	chr10	63215455	63215552	-
Merged-chr10-68337291-1	chr10	68337254	68337328	+	0	{'ENST00000265866.12': 'CDS'}	{'ENST00000265866.12': 'protein_coding'}	{'ENST00000265866.12': 74}	{'ENST00000265866.12': 'chr10'}	{'ENST00000265866.12': 68337222.0}	{'ENST00000265866.12': 68337333.0}	{'ENST00000265866.12': '+'}	ENST00000265866.12	CDS	protein_coding	74	chr10	68337222	68337333	+	['ENST00000265866.12']	['ENST00000265866.12']	ENST00000265866.12	CDS	protein_coding	74	chr10	68337222	68337333	+	[]	[]	ENST00000265866.12	CDS	protein_coding	74	chr10	68337222	68337333	+	ENST00000265866.12	CDS	protein_coding	74	chr10	68337222	68337333	+
Merged-chr10-73742999-1	chr10	73742962	73743036	-	0	{'ENST00000625041.2': 'exon'}	{'ENST00000625041.2': 'TEC'}	{'ENST00000625041.2': 74}	{'ENST00000625041.2': 'chr10'}	{'ENST00000625041.2': 73742962.0}	{'ENST00000625041.2': 73744316.0}	{'ENST00000625041.2': '-'}	ENST00000625041.2	exon	TEC	74	chr10	73742962	73744316	-	['ENST00000625041.2']	[]	ENST00000625041.2	exon	TEC	74	chr10	73742962	73744316	-	[]	[]	ENST00000625041.2	exon	TEC	74	chr10	73742962	73744316	-	ENST00000625041.2	exon	TEC	74	chr10	73742962	73744316	-
Merged-chr10-80519621-1	chr10	80519584	80519658	+	0	{'ENST00000429989.8': '3UTR', 'ENST00000616406.1': '3UTR', 'ENST00000372158.6': '3UTR'}	{'ENST00000429989.8': 'protein_coding', 'ENST00000616406.1': 'protein_coding', 'ENST00000372158.6': 'protein_coding'}	{'ENST00000429989.8': 74, 'ENST00000616406.1': 44, 'ENST00000372158.6': 74}	{'ENST00000429989.8': 'chr10', 'ENST00000616406.1': 'chr10', 'ENST00000372158.6': 'chr10'}	{'ENST00000429989.8': 80517974.0, 'ENST00000616406.1': 80517974.0, 'ENST00000372158.6': 80517974.0}	{'ENST00000429989.8': 80522631.0, 'ENST00000616406.1': 80519628.0, 'ENST00000372158.6': 80533124.0}	{'ENST00000429989.8': '+', 'ENST00000616406.1': '+', 'ENST00000372158.6': '+'}	ENST00000429989.8	3UTR	protein_coding	74	chr10	80517974	80522631	+	['ENST00000429989.8', 'ENST00000616406.1', 'ENST00000372158.6']	[]	ENST00000429989.8	3UTR	protein_coding	74	chr10	80517974	80522631	+	[]	['ENST00000429989.8', 'ENST00000616406.1', 'ENST00000372158.6']	ENST00000429989.8	3UTR	protein_coding	74	chr10	80517974	80522631	+	ENST00000429989.8	3UTR	protein_coding	74	chr10	80517974	80522631	+
Merged-chr10-102095208-1	chr10	102095171	102095245	-	0	{'Intergenic': 'Unlabeled'}	{'Intergenic': 'Intergenic'}	{'Intergenic': 0}	{'Intergenic': nan}	{'Intergenic': nan}	{'Intergenic': nan}	{'Intergenic': '-'}	Intergenic	Unlabeled	Intergenic	0				-	['Intergenic']	[]	Intergenic	Unlabeled	Intergenic	0				-	[]	[]	Intergenic	Unlabeled	Intergenic	0				-	Intergenic	Unlabeled	Intergenic	0				-
Merged-chr10-102423247-1	chr10	102423210	102423284	-	0	{'ENST00000369937.5': '3UTR'}	{'ENST00000369937.5': 'protein_coding'}	{'ENST00000369937.5': 36}	{'ENST00000369937.5': 'chr10'}	{'ENST00000369937.5': 102423249.0}	{'ENST00000369937.5': 102423428.0}	{'ENST00000369937.5': '-'}	ENST00000369937.5	3UTR	protein_coding	36	chr10	102423249	102423428	-	['ENST00000369937.5']	['ENST00000369937.5']	ENST00000369937.5	3UTR	protein_coding	36	chr10	102423249	102423428	-	[]	['ENST00000369937.5']	ENST00000369937.5	3UTR	protein_coding	36	chr10	102423249	102423428	-	ENST00000369937.5	3UTR	protein_coding	36	chr10	102423249	102423428	-
Merged-chr10-119060070-1	chr10	119060033	119060107	-	0	{'ENST00000384737.1': 'exon', 'ENST00000369144.8': 'Intron'}	{'ENST00000384737.1': 'snoRNA', 'ENST00000369144.8': 'protein_coding'}	{'ENST00000384737.1': 74, 'ENST00000369144.8': 74}	{'ENST00000384737.1': 'chr10', 'ENST00000369144.8': 'chr10'}	{'ENST00000384737.1': 119060011.0, 'ENST00000369144.8': 119059718.0}	{'ENST00000384737.1': 119060138.0, 'ENST00000369144.8': 119060745.0}	{'ENST00000384737.1': '-', 'ENST00000369144.8': '-'}	ENST00000384737.1	exon	snoRNA	74	chr10	119060011	119060138	-	['ENST00000384737.1', 'ENST00000369144.8']	['ENST00000369144.8']	ENST00000369144.8	Intron	protein_coding	74	chr10	119059718	119060745	-	[]	[]	ENST00000369144.8	Intron	protein_coding	74	chr10	119059718	119060745	-	ENST00000369144.8	Intron	protein_coding	74	chr10	119059718	119060745	-
Merged-chr10-119575413-1	chr10	119575376	119575450	-	0	{'ENST00000369093.6': '3UTR', 'ENST00000436547.7': '3UTR'}	{'ENST00000369093.6': 'protein_coding', 'ENST00000436547.7': 'protein_coding'}	{'ENST00000369093.6': 74, 'ENST00000436547.7': 74}	{'ENST00000369093.6': 'chr10', 'ENST00000436547.7': 'chr10'}	{'ENST00000369093.6': 119571802.0, 'ENST00000436547.7': 119573465.0}	{'ENST00000369093.6': 119575667.0, 'ENST00000436547.7': 119575667.0}	{'ENST00000369093.6': '-', 'ENST00000436547.7': '-'}	ENST00000436547.7	3UTR	protein_coding	74	chr10	119573465	119575667	-	['ENST00000369093.6', 'ENST00000436547.7']	['ENST00000436547.7']	ENST00000436547.7	3UTR	protein_coding	74	chr10	119573465	119575667	-	[]	['ENST00000369093.6', 'ENST00000436547.7']	ENST00000369093.6	3UTR	protein_coding	74	chr10	119571802	119575667	-	ENST00000436547.7	3UTR	protein_coding	74	chr10	119573465	119575667	-
Merged-chr10-119582472-1	chr10	119582435	119582509	-	0	{'ENST00000436547.7': 'exon', 'ENST00000369093.6': 'Intron'}	{'ENST00000436547.7': 'protein_coding', 'ENST00000369093.6': 'protein_coding'}	{'ENST00000436547.7': 51, 'ENST00000369093.6': 23}	{'ENST00000436547.7': 'chr10', 'ENST00000369093.6': 'chr10'}	{'ENST00000436547.7': 119582459.0, 'ENST00000369093.6': 119582223.0}	{'ENST00000436547.7': 119582557.0, 'ENST00000369093.6': 119582458.0}	{'ENST00000436547.7': '-', 'ENST00000369093.6': '-'}	ENST00000436547.7	exon	protein_coding	51	chr10	119582459	119582557	-	['ENST00000436547.7', 'ENST00000369093.6']	['ENST00000436547.7']	ENST00000436547.7	exon	protein_coding	51	chr10	119582459	119582557	-	[]	[]	ENST00000436547.7	exon	protein_coding	51	chr10	119582459	119582557	-	ENST00000436547.7	exon	protein_coding	51	chr10	119582459	119582557	-
Merged-chr10-124619299-1	chr10	124619262	124619336	-	0	{'ENST00000337318.8': '3UTR', 'ENST00000494792.1': 'Intron'}	{'ENST00000337318.8': 'protein_coding', 'ENST00000494792.1': 'protein_coding'}	{'ENST00000337318.8': 45, 'ENST00000494792.1': 74}	{'ENST00000337318.8': 'chr10', 'ENST00000494792.1': 'chr10'}	{'ENST00000337318.8': 124619292.0, 'ENST00000494792.1': 124618793.0}	{'ENST00000337318.8': 124623244.0, 'ENST00000494792.1': 124681606.0}	{'ENST00000337318.8': '-', 'ENST00000494792.1': '-'}	ENST00000494792.1	Intron	protein_coding	74	chr10	124618793	124681606	-	['ENST00000337318.8', 'ENST00000494792.1']	['ENST00000337318.8']	ENST00000337318.8	3UTR	protein_coding	45	chr10	124619292	124623244	-	[]	['ENST00000337318.8']	ENST00000337318.8	3UTR	protein_coding	45	chr10	124619292	124623244	-	ENST00000337318.8	3UTR	protein_coding	45	chr10	124619292	124623244	-
Merged-chr10-125842794-1	chr10	125842757	125842831	+	0	{'ENST00000299130.7': '3UTR', 'ENST00000368759.5': 'Intron', 'ENST00000368721.5': 'Intron'}	{'ENST00000299130.7': 'protein_coding', 'ENST00000368759.5': 'protein_coding', 'ENST00000368721.5': 'protein_coding'}	{'ENST00000299130.7': 48, 'ENST00000368759.5': 74, 'ENST00000368721.5': 74}	{'ENST00000299130.7': 'chr10', 'ENST00000368759.5': 'chr10', 'ENST00000368721.5': 'chr10'}	{'ENST00000299130.7': 125841357.0, 'ENST00000368759.5': 125841330.0, 'ENST00000368721.5': 125841934.0}	{'ENST00000299130.7': 125842805.0, 'ENST00000368759.5': 125853124.0, 'ENST00000368721.5': 125852292.0}	{'ENST00000299130.7': '+', 'ENST00000368759.5': '+', 'ENST00000368721.5': '-'}	ENST00000368721.5	Intron	protein_coding	74	chr10	125841934	125852292	-	['ENST00000299130.7', 'ENST00000368759.5', 'ENST00000368721.5']	[]	ENST00000368721.5	Intron	protein_coding	74	chr10	125841934	125852292	-	[]	['ENST00000299130.7']	ENST00000299130.7	3UTR	protein_coding	48	chr10	125841357	125842805	+	ENST00000368721.5	Intron	protein_coding	74	chr10	125841934	125852292	-
Merged-chr10-128104781-1	chr10	128104744	128104818	-	0	{'ENST00000368653.7': 'exon'}	{'ENST00000368653.7': 'protein_coding'}	{'ENST00000368653.7': 74}	{'ENST00000368653.7': 'chr10'}	{'ENST00000368653.7': 128102579.0}	{'ENST00000368653.7': 128109423.0}	{'ENST00000368653.7': '-'}	ENST00000368653.7	exon	protein_coding	74	chr10	128102579	128109423	-	['ENST00000368653.7']	[]	ENST00000368653.7	exon	protein_coding	74	chr10	128102579	128109423	-	[]	[]	ENST00000368653.7	exon	protein_coding	74	chr10	128102579	128109423	-	ENST00000368653.7	exon	protein_coding	74	chr10	128102579	128109423	-
Merged-chr10-128115711-1	chr10	128115674	128115748	-	0	{'ENST00000368654.8': 'exon', 'ENST00000368653.7': 'Intron'}	{'ENST00000368654.8': 'protein_coding', 'ENST00000368653.7': 'protein_coding'}	{'ENST00000368654.8': 74, 'ENST00000368653.7': 74}	{'ENST00000368654.8': 'chr10', 'ENST00000368653.7': 'chr10'}	{'ENST00000368654.8': 128114928.0, 'ENST00000368653.7': 128113602.0}	{'ENST00000368654.8': 128116007.0, 'ENST00000368653.7': 128116490.0}	{'ENST00000368654.8': '-', 'ENST00000368653.7': '-'}	ENST00000368654.8	exon	protein_coding	74	chr10	128114928	128116007	-	['ENST00000368654.8', 'ENST00000368653.7']	['ENST00000368654.8']	ENST00000368654.8	exon	protein_coding	74	chr10	128114928	128116007	-	[]	[]	ENST00000368654.8	exon	protein_coding	74	chr10	128114928	128116007	-	ENST00000368654.8	exon	protein_coding	74	chr10	128114928	128116007	-
Merged-chr10-254621-1	chr10	254584	254658	+	0	{'ENST00000704295.1': '3UTR', 'ENST00000381591.5': '3UTR', 'ENST00000704315.1': '3UTR', 'ENST00000704335.1': '3UTR', 'ENST00000627286.2': '3UTR', 'ENST00000704343.1': '3UTR', 'ENST00000402736.5': '3UTR', 'ENST00000704301.1': '3UTR', 'ENST00000704303.1': '3UTR'}	{'ENST00000704295.1': 'protein_coding', 'ENST00000381591.5': 'protein_coding', 'ENST00000704315.1': 'protein_coding', 'ENST00000704335.1': 'protein_coding', 'ENST00000627286.2': 'protein_coding', 'ENST00000704343.1': 'protein_coding', 'ENST00000402736.5': 'protein_coding', 'ENST00000704301.1': 'protein_coding', 'ENST00000704303.1': 'protein_coding'}	{'ENST00000704295.1': 18, 'ENST00000381591.5': 53, 'ENST00000704315.1': 24, 'ENST00000704335.1': 40, 'ENST00000627286.2': 29, 'ENST00000704343.1': 25, 'ENST00000402736.5': 50, 'ENST00000704301.1': 14, 'ENST00000704303.1': 35}	{'ENST00000704295.1': 'chr10', 'ENST00000381591.5': 'chr10', 'ENST00000704315.1': 'chr10', 'ENST00000704335.1': 'chr10', 'ENST00000627286.2': 'chr10', 'ENST00000704343.1': 'chr10', 'ENST00000402736.5': 'chr10', 'ENST00000704301.1': 'chr10', 'ENST00000704303.1': 'chr10'}	{'ENST00000704295.1': 252468.0, 'ENST00000381591.5': 252468.0, 'ENST00000704315.1': 252468.0, 'ENST00000704335.1': 249107.0, 'ENST00000627286.2': 252468.0, 'ENST00000704343.1': 252468.0, 'ENST00000402736.5': 252468.0, 'ENST00000704301.1': 252468.0, 'ENST00000704303.1': 252468.0}	{'ENST00000704295.1': 254602.0, 'ENST00000381591.5': 254637.0, 'ENST00000704315.1': 254608.0, 'ENST00000704335.1': 254624.0, 'ENST00000627286.2': 254613.0, 'ENST00000704343.1': 254609.0, 'ENST00000402736.5': 254634.0, 'ENST00000704301.1': 254598.0, 'ENST00000704303.1': 254619.0}	{'ENST00000704295.1': '+', 'ENST00000381591.5': '+', 'ENST00000704315.1': '+', 'ENST00000704335.1': '+', 'ENST00000627286.2': '+', 'ENST00000704343.1': '+', 'ENST00000402736.5': '+', 'ENST00000704301.1': '+', 'ENST00000704303.1': '+'}	ENST00000381591.5	3UTR	protein_coding	53	chr10	252468	254637	+	['ENST00000704295.1', 'ENST00000381591.5', 'ENST00000704315.1', 'ENST00000704335.1', 'ENST00000627286.2', 'ENST00000704343.1', 'ENST00000402736.5', 'ENST00000704301.1', 'ENST00000704303.1']	[]	ENST00000381591.5	3UTR	protein_coding	53	chr10	252468	254637	+	[]	['ENST00000704295.1', 'ENST00000381591.5', 'ENST00000704315.1', 'ENST00000704335.1', 'ENST00000627286.2', 'ENST00000704343.1', 'ENST00000402736.5', 'ENST00000704301.1', 'ENST00000704303.1']	ENST00000381591.5	3UTR	protein_coding	53	chr10	252468	254637	+	ENST00000381591.5	3UTR	protein_coding	53	chr10	252468	254637	+
Merged-chr10-3137736-1	chr10	3137699	3137773	-	0	{'ENST00000415005.6': '3UTR', 'ENST00000224949.9': '3UTR', 'ENST00000380989.6': '3UTR', 'ENST00000380994.6': '3UTR', 'ENST00000676953.1': '3UTR', 'ENST00000678441.1': '3UTR', 'ENST00000441377.2': 'Intron'}	{'ENST00000415005.6': 'protein_coding', 'ENST00000224949.9': 'protein_coding', 'ENST00000380989.6': 'protein_coding', 'ENST00000380994.6': 'protein_coding', 'ENST00000676953.1': 'protein_coding', 'ENST00000678441.1': 'protein_coding', 'ENST00000441377.2': 'lncRNA'}	{'ENST00000415005.6': 19, 'ENST00000224949.9': 46, 'ENST00000380989.6': 44, 'ENST00000380994.6': 35, 'ENST00000676953.1': 34, 'ENST00000678441.1': 28, 'ENST00000441377.2': 74}	{'ENST00000415005.6': 'chr10', 'ENST00000224949.9': 'chr10', 'ENST00000380989.6': 'chr10', 'ENST00000380994.6': 'chr10', 'ENST00000676953.1': 'chr10', 'ENST00000678441.1': 'chr10', 'ENST00000441377.2': 'chr10'}	{'ENST00000415005.6': 3136577.0, 'ENST00000224949.9': 3137728.0, 'ENST00000380989.6': 3137730.0, 'ENST00000380994.6': 3137739.0, 'ENST00000676953.1': 3137740.0, 'ENST00000678441.1': 3137746.0, 'ENST00000441377.2': 3135838.0}	{'ENST00000415005.6': 3137718.0, 'ENST00000224949.9': 3138033.0, 'ENST00000380989.6': 3138033.0, 'ENST00000380994.6': 3138033.0, 'ENST00000676953.1': 3138033.0, 'ENST00000678441.1': 3138033.0, 'ENST00000441377.2': 3143855.0}	{'ENST00000415005.6': '+', 'ENST00000224949.9': '-', 'ENST00000380989.6': '-', 'ENST00000380994.6': '-', 'ENST00000676953.1': '-', 'ENST00000678441.1': '-', 'ENST00000441377.2': '+'}	ENST00000441377.2	Intron	lncRNA	74	chr10	3135838	3143855	+	['ENST00000415005.6', 'ENST00000224949.9', 'ENST00000380989.6', 'ENST00000380994.6', 'ENST00000676953.1', 'ENST00000678441.1', 'ENST00000441377.2']	['ENST00000224949.9']	ENST00000224949.9	3UTR	protein_coding	46	chr10	3137728	3138033	-	[]	['ENST00000415005.6', 'ENST00000224949.9', 'ENST00000380989.6', 'ENST00000380994.6', 'ENST00000676953.1', 'ENST00000678441.1']	ENST00000224949.9	3UTR	protein_coding	46	chr10	3137728	3138033	-	ENST00000224949.9	3UTR	protein_coding	46	chr10	3137728	3138033	-
Merged-chr12-31280607-1	chr12	31280570	31280644	-	0	{'ENST00000622889.1': 'exon', 'ENST00000539409.5': '3UTR'}	{'ENST00000622889.1': 'lncRNA', 'ENST00000539409.5': 'protein_coding'}	{'ENST00000622889.1': 74, 'ENST00000539409.5': 61}	{'ENST00000622889.1': 'chr12', 'ENST00000539409.5': 'chr12'}	{'ENST00000622889.1': 31280422.0, 'ENST00000539409.5': 31280584.0}	{'ENST00000622889.1': 31280895.0, 'ENST00000539409.5': 31282714.0}	{'ENST00000622889.1': '-', 'ENST00000539409.5': '-'}	ENST00000622889.1	exon	lncRNA	74	chr12	31280422	31280895	-	['ENST00000622889.1', 'ENST00000539409.5']	[]	ENST00000622889.1	exon	lncRNA	74	chr12	31280422	31280895	-	[]	['ENST00000539409.5']	ENST00000539409.5	3UTR	protein_coding	61	chr12	31280584	31282714	-	ENST00000622889.1	exon	lncRNA	74	chr12	31280422	31280895	-
Merged-chr12-6923614-1	chr12	6923577	6923651	+	0	{'ENST00000541477.5': '3UTR', 'ENST00000229277.6': '3UTR', 'ENST00000545045.6': '3UTR'}	{'ENST00000541477.5': 'protein_coding', 'ENST00000229277.6': 'protein_coding', 'ENST00000545045.6': 'protein_coding'}	{'ENST00000541477.5': 74, 'ENST00000229277.6': 74, 'ENST00000545045.6': 74}	{'ENST00000541477.5': 'chr12', 'ENST00000229277.6': 'chr12', 'ENST00000545045.6': 'chr12'}	{'ENST00000541477.5': 6922798.0, 'ENST00000229277.6': 6922798.0, 'ENST00000545045.6': 6922798.0}	{'ENST00000541477.5': 6923696.0, 'ENST00000229277.6': 6923697.0, 'ENST00000545045.6': 6923698.0}	{'ENST00000541477.5': '+', 'ENST00000229277.6': '+', 'ENST00000545045.6': '+'}	ENST00000541477.5	3UTR	protein_coding	74	chr12	6922798	6923696	+	['ENST00000541477.5', 'ENST00000229277.6', 'ENST00000545045.6']	['ENST00000229277.6']	ENST00000229277.6	3UTR	protein_coding	74	chr12	6922798	6923697	+	[]	['ENST00000541477.5', 'ENST00000229277.6', 'ENST00000545045.6']	ENST00000541477.5	3UTR	protein_coding	74	chr12	6922798	6923696	+	ENST00000229277.6	3UTR	protein_coding	74	chr12	6922798	6923697	+
Merged-chr12-16364405-1	chr12	16364368	16364442	+	0	{'ENST00000010404.6': '3UTR', 'ENST00000396210.8': '3UTR', 'ENST00000535309.5': 'Intron'}	{'ENST00000010404.6': 'protein_coding', 'ENST00000396210.8': 'protein_coding', 'ENST00000535309.5': 'protein_coding'}	{'ENST00000010404.6': 41, 'ENST00000396210.8': 42, 'ENST00000535309.5': 74}	{'ENST00000010404.6': 'chr12', 'ENST00000396210.8': 'chr12', 'ENST00000535309.5': 'chr12'}	{'ENST00000010404.6': 16364039.0, 'ENST00000396210.8': 16364039.0, 'ENST00000535309.5': 16357699.0}	{'ENST00000010404.6': 16364409.0, 'ENST00000396210.8': 16364410.0, 'ENST00000535309.5': 16376121.0}	{'ENST00000010404.6': '+', 'ENST00000396210.8': '+', 'ENST00000535309.5': '+'}	ENST00000535309.5	Intron	protein_coding	74	chr12	16357699	16376121	+	['ENST00000010404.6', 'ENST00000396210.8', 'ENST00000535309.5']	['ENST00000396210.8']	ENST00000396210.8	3UTR	protein_coding	42	chr12	16364039	16364410	+	[]	['ENST00000010404.6', 'ENST00000396210.8']	ENST00000396210.8	3UTR	protein_coding	42	chr12	16364039	16364410	+	ENST00000396210.8	3UTR	protein_coding	42	chr12	16364039	16364410	+
Merged-chr12-24816150-1	chr12	24816113	24816187	-	0	{'ENST00000261192.12': '3UTR', 'ENST00000538118.5': '3UTR', 'ENST00000342945.9': '3UTR'}	{'ENST00000261192.12': 'protein_coding', 'ENST00000538118.5': 'protein_coding', 'ENST00000342945.9': 'protein_coding'}	{'ENST00000261192.12': 74, 'ENST00000538118.5': 74, 'ENST00000342945.9': 74}	{'ENST00000261192.12': 'chr12', 'ENST00000538118.5': 'chr12', 'ENST00000342945.9': 'chr12'}	{'ENST00000261192.12': 24810024.0, 'ENST00000538118.5': 24814803.0, 'ENST00000342945.9': 24814821.0}	{'ENST00000261192.12': 24818010.0, 'ENST00000538118.5': 24818010.0, 'ENST00000342945.9': 24818010.0}	{'ENST00000261192.12': '-', 'ENST00000538118.5': '-', 'ENST00000342945.9': '-'}	ENST00000342945.9	3UTR	protein_coding	74	chr12	24814821	24818010	-	['ENST00000261192.12', 'ENST00000538118.5', 'ENST00000342945.9']	['ENST00000261192.12']	ENST00000261192.12	3UTR	protein_coding	74	chr12	24810024	24818010	-	[]	['ENST00000261192.12', 'ENST00000538118.5', 'ENST00000342945.9']	ENST00000261192.12	3UTR	protein_coding	74	chr12	24810024	24818010	-	ENST00000261192.12	3UTR	protein_coding	74	chr12	24810024	24818010	-
Merged-chr12-51243770-1	chr12	51243733	51243807	+	0	{'ENST00000449723.7': '3UTR', 'ENST00000412716.8': '3UTR', 'ENST00000425012.6': 'Intron', 'ENST00000604900.5': 'Intron'}	{'ENST00000449723.7': 'protein_coding', 'ENST00000412716.8': 'protein_coding', 'ENST00000425012.6': 'protein_coding', 'ENST00000604900.5': 'protein_coding'}	{'ENST00000449723.7': 74, 'ENST00000412716.8': 74, 'ENST00000425012.6': 74, 'ENST00000604900.5': 74}	{'ENST00000449723.7': 'chr12', 'ENST00000412716.8': 'chr12', 'ENST00000425012.6': 'chr12', 'ENST00000604900.5': 'chr12'}	{'ENST00000449723.7': 51242456.0, 'ENST00000412716.8': 51242456.0, 'ENST00000425012.6': 51241116.0, 'ENST00000604900.5': 51241116.0}	{'ENST00000449723.7': 51243931.0, 'ENST00000412716.8': 51243933.0, 'ENST00000425012.6': 51246060.0, 'ENST00000604900.5': 51270717.0}	{'ENST00000449723.7': '+', 'ENST00000412716.8': '+', 'ENST00000425012.6': '+', 'ENST00000604900.5': '+'}	ENST00000449723.7	3UTR	protein_coding	74	chr12	51242456	51243931	+	['ENST00000449723.7', 'ENST00000412716.8', 'ENST00000425012.6', 'ENST00000604900.5']	['ENST00000412716.8']	ENST00000412716.8	3UTR	protein_coding	74	chr12	51242456	51243933	+	[]	['ENST00000449723.7', 'ENST00000412716.8']	ENST00000449723.7	3UTR	protein_coding	74	chr12	51242456	51243931	+	ENST00000412716.8	3UTR	protein_coding	74	chr12	51242456	51243933	+
Merged-chr12-76029662-1	chr12	76029625	76029699	-	0	{'ENST00000602540.5': 'exon'}	{'ENST00000602540.5': 'protein_coding'}	{'ENST00000602540.5': 74}	{'ENST00000602540.5': 'chr12'}	{'ENST00000602540.5': 76025447.0}	{'ENST00000602540.5': 76030092.0}	{'ENST00000602540.5': '-'}	ENST00000602540.5	exon	protein_coding	74	chr12	76025447	76030092	-	['ENST00000602540.5']	[]	ENST00000602540.5	exon	protein_coding	74	chr12	76025447	76030092	-	[]	[]	ENST00000602540.5	exon	protein_coding	74	chr12	76025447	76030092	-	ENST00000602540.5	exon	protein_coding	74	chr12	76025447	76030092	-
Merged-chr12-124913712-1	chr12	124913675	124913749	-	0	{'ENST00000339647.6': 'exon', 'ENST00000538617.5': 'CDS', 'ENST00000536769.1': 'exon'}	{'ENST00000339647.6': 'protein_coding', 'ENST00000538617.5': 'protein_coding', 'ENST00000536769.1': 'protein_coding'}	{'ENST00000339647.6': 74, 'ENST00000538617.5': 74, 'ENST00000536769.1': 74}	{'ENST00000339647.6': 'chr12', 'ENST00000538617.5': 'chr12', 'ENST00000536769.1': 'chr12'}	{'ENST00000339647.6': 124911646.0, 'ENST00000538617.5': 124913321.0, 'ENST00000536769.1': 124911604.0}	{'ENST00000339647.6': 124913774.0, 'ENST00000538617.5': 124913771.0, 'ENST00000536769.1': 124915348.0}	{'ENST00000339647.6': '-', 'ENST00000538617.5': '-', 'ENST00000536769.1': '-'}	ENST00000538617.5	CDS	protein_coding	74	chr12	124913321	124913771	-	['ENST00000339647.6', 'ENST00000538617.5', 'ENST00000536769.1']	['ENST00000339647.6']	ENST00000339647.6	exon	protein_coding	74	chr12	124911646	124913774	-	[]	[]	ENST00000339647.6	exon	protein_coding	74	chr12	124911646	124913774	-	ENST00000339647.6	exon	protein_coding	74	chr12	124911646	124913774	-
Merged-chr12-8097750-1	chr12	8097713	8097787	+	0	{'ENST00000639955.1': '3UTR', 'ENST00000638237.1': '3UTR', 'ENST00000339754.11': '3UTR', 'ENST00000639167.1': '3UTR', 'ENST00000546339.2': 'Intron'}	{'ENST00000639955.1': 'protein_coding', 'ENST00000638237.1': 'protein_coding', 'ENST00000339754.11': 'protein_coding', 'ENST00000639167.1': 'protein_coding', 'ENST00000546339.2': 'lncRNA'}	{'ENST00000639955.1': 74, 'ENST00000638237.1': 55, 'ENST00000339754.11': 74, 'ENST00000639167.1': 25, 'ENST00000546339.2': 74}	{'ENST00000639955.1': 'chr12', 'ENST00000638237.1': 'chr12', 'ENST00000339754.11': 'chr12', 'ENST00000639167.1': 'chr12', 'ENST00000546339.2': 'chr12'}	{'ENST00000639955.1': 8096088.0, 'ENST00000638237.1': 8096088.0, 'ENST00000339754.11': 8096088.0, 'ENST00000639167.1': 8096088.0, 'ENST00000546339.2': 8096312.0}	{'ENST00000639955.1': 8097859.0, 'ENST00000638237.1': 8097768.0, 'ENST00000339754.11': 8097881.0, 'ENST00000639167.1': 8097738.0, 'ENST00000546339.2': 8120907.0}	{'ENST00000639955.1': '+', 'ENST00000638237.1': '+', 'ENST00000339754.11': '+', 'ENST00000639167.1': '+', 'ENST00000546339.2': '+'}	ENST00000546339.2	Intron	lncRNA	74	chr12	8096312	8120907	+	['ENST00000639955.1', 'ENST00000638237.1', 'ENST00000339754.11', 'ENST00000639167.1', 'ENST00000546339.2']	['ENST00000339754.11']	ENST00000339754.11	3UTR	protein_coding	74	chr12	8096088	8097881	+	[]	['ENST00000639955.1', 'ENST00000638237.1', 'ENST00000339754.11', 'ENST00000639167.1']	ENST00000639955.1	3UTR	protein_coding	74	chr12	8096088	8097859	+	ENST00000339754.11	3UTR	protein_coding	74	chr12	8096088	8097881	+
Merged-chr18-3256237-1	chr18	3256200	3256274	+	0	{'ENST00000579226.5': '3UTR', 'ENST00000217652.8': '3UTR', 'ENST00000578611.5': '3UTR', 'ENST00000536605.1': '3UTR', 'ENST00000578800.6': 'Intron'}	{'ENST00000579226.5': 'protein_coding', 'ENST00000217652.8': 'protein_coding', 'ENST00000578611.5': 'protein_coding', 'ENST00000536605.1': 'protein_coding', 'ENST00000578800.6': 'lncRNA'}	{'ENST00000579226.5': 27, 'ENST00000217652.8': 36, 'ENST00000578611.5': 11, 'ENST00000536605.1': 35, 'ENST00000578800.6': 41}	{'ENST00000579226.5': 'chr18', 'ENST00000217652.8': 'chr18', 'ENST00000578611.5': 'chr18', 'ENST00000536605.1': 'chr18', 'ENST00000578800.6': 'chr18'}	{'ENST00000579226.5': 3255916.0, 'ENST00000217652.8': 3255916.0, 'ENST00000578611.5': 3255916.0, 'ENST00000536605.1': 3255916.0, 'ENST00000578800.6': 3255838.0}	{'ENST00000579226.5': 3256227.0, 'ENST00000217652.8': 3256236.0, 'ENST00000578611.5': 3256211.0, 'ENST00000536605.1': 3256235.0, 'ENST00000578800.6': 3256241.0}	{'ENST00000579226.5': '+', 'ENST00000217652.8': '+', 'ENST00000578611.5': '+', 'ENST00000536605.1': '+', 'ENST00000578800.6': '-'}	ENST00000578800.6	Intron	lncRNA	41	chr18	3255838	3256241	-	['ENST00000579226.5', 'ENST00000217652.8', 'ENST00000578611.5', 'ENST00000536605.1', 'ENST00000578800.6']	['ENST00000217652.8']	ENST00000217652.8	3UTR	protein_coding	36	chr18	3255916	3256236	+	[]	['ENST00000579226.5', 'ENST00000217652.8', 'ENST00000578611.5', 'ENST00000536605.1']	ENST00000217652.8	3UTR	protein_coding	36	chr18	3255916	3256236	+	ENST00000217652.8	3UTR	protein_coding	36	chr18	3255916	3256236	+
Merged-chr12-56157971-1	chr12	56157934	56158008	+	0	{'ENST00000553066.5': '3UTR', 'ENST00000550443.5': 'exon', 'ENST00000695999.1': 'exon', 'ENST00000696001.1': 'exon', 'ENST00000548731.1': 'Intron'}	{'ENST00000553066.5': 'protein_coding', 'ENST00000550443.5': 'protein_coding', 'ENST00000695999.1': 'protein_coding', 'ENST00000696001.1': 'protein_coding', 'ENST00000548731.1': 'lncRNA'}	{'ENST00000553066.5': 48, 'ENST00000550443.5': 42, 'ENST00000695999.1': 48, 'ENST00000696001.1': 47, 'ENST00000548731.1': 64}	{'ENST00000553066.5': 'chr12', 'ENST00000550443.5': 'chr12', 'ENST00000695999.1': 'chr12', 'ENST00000696001.1': 'chr12', 'ENST00000548731.1': 'chr12'}	{'ENST00000553066.5': 56157724.0, 'ENST00000550443.5': 56157882.0, 'ENST00000695999.1': 56157882.0, 'ENST00000696001.1': 56157882.0, 'ENST00000548731.1': 56157945.0}	{'ENST00000553066.5': 56157982.0, 'ENST00000550443.5': 56157976.0, 'ENST00000695999.1': 56157982.0, 'ENST00000696001.1': 56157981.0, 'ENST00000548731.1': 56158182.0}	{'ENST00000553066.5': '+', 'ENST00000550443.5': '+', 'ENST00000695999.1': '+', 'ENST00000696001.1': '+', 'ENST00000548731.1': '-'}	ENST00000548731.1	Intron	lncRNA	64	chr12	56157945	56158182	-	['ENST00000553066.5', 'ENST00000550443.5', 'ENST00000695999.1', 'ENST00000696001.1', 'ENST00000548731.1']	[]	ENST00000548731.1	Intron	lncRNA	64	chr12	56157945	56158182	-	[]	['ENST00000553066.5']	ENST00000553066.5	3UTR	protein_coding	48	chr12	56157724	56157982	+	ENST00000548731.1	Intron	lncRNA	64	chr12	56157945	56158182	-
Merged-chr12-124324435-1	chr12	124324398	124324472	-	0	{'ENST00000404621.5': '3UTR'}	{'ENST00000404621.5': 'protein_coding'}	{'ENST00000404621.5': 58}	{'ENST00000404621.5': 'chr12'}	{'ENST00000404621.5': 124324415.0}	{'ENST00000404621.5': 124325404.0}	{'ENST00000404621.5': '-'}	ENST00000404621.5	3UTR	protein_coding	58	chr12	124324415	124325404	-	['ENST00000404621.5']	[]	ENST00000404621.5	3UTR	protein_coding	58	chr12	124324415	124325404	-	[]	['ENST00000404621.5']	ENST00000404621.5	3UTR	protein_coding	58	chr12	124324415	124325404	-	ENST00000404621.5	3UTR	protein_coding	58	chr12	124324415	124325404	-
Merged-chr12-130165705-1	chr12	130165668	130165742	+	0	{'ENST00000539839.1': '3UTR', 'ENST00000229030.5': '3UTR'}	{'ENST00000539839.1': 'protein_coding', 'ENST00000229030.5': 'protein_coding'}	{'ENST00000539839.1': 72, 'ENST00000229030.5': 72}	{'ENST00000539839.1': 'chr12', 'ENST00000229030.5': 'chr12'}	{'ENST00000539839.1': 130164403.0, 'ENST00000229030.5': 130164686.0}	{'ENST00000539839.1': 130165740.0, 'ENST00000229030.5': 130165740.0}	{'ENST00000539839.1': '+', 'ENST00000229030.5': '+'}	ENST00000229030.5	3UTR	protein_coding	72	chr12	130164686	130165740	+	['ENST00000539839.1', 'ENST00000229030.5']	['ENST00000229030.5']	ENST00000229030.5	3UTR	protein_coding	72	chr12	130164686	130165740	+	[]	['ENST00000539839.1', 'ENST00000229030.5']	ENST00000539839.1	3UTR	protein_coding	72	chr12	130164403	130165740	+	ENST00000229030.5	3UTR	protein_coding	72	chr12	130164686	130165740	+
Merged-chr12-4300449-1	chr12	4300412	4300486	+	0	{'ENST00000675880.1': '3UTR', 'ENST00000261254.8': '3UTR', 'ENST00000674624.1': 'Intron'}	{'ENST00000675880.1': 'protein_coding', 'ENST00000261254.8': 'protein_coding', 'ENST00000674624.1': 'protein_coding'}	{'ENST00000675880.1': 74, 'ENST00000261254.8': 74, 'ENST00000674624.1': 74}	{'ENST00000675880.1': 'chr12', 'ENST00000261254.8': 'chr12', 'ENST00000674624.1': 'chr12'}	{'ENST00000675880.1': 4300007.0, 'ENST00000261254.8': 4300007.0, 'ENST00000674624.1': 4288990.0}	{'ENST00000675880.1': 4305350.0, 'ENST00000261254.8': 4305353.0, 'ENST00000674624.1': 4349818.0}	{'ENST00000675880.1': '+', 'ENST00000261254.8': '+', 'ENST00000674624.1': '+'}	ENST00000675880.1	3UTR	protein_coding	74	chr12	4300007	4305350	+	['ENST00000675880.1', 'ENST00000261254.8', 'ENST00000674624.1']	['ENST00000261254.8']	ENST00000261254.8	3UTR	protein_coding	74	chr12	4300007	4305353	+	[]	['ENST00000675880.1', 'ENST00000261254.8']	ENST00000675880.1	3UTR	protein_coding	74	chr12	4300007	4305350	+	ENST00000261254.8	3UTR	protein_coding	74	chr12	4300007	4305353	+
Merged-chr12-27803023-1	chr12	27802986	27803060	+	0	{'ENST00000381271.7': '3UTR'}	{'ENST00000381271.7': 'protein_coding'}	{'ENST00000381271.7': 54}	{'ENST00000381271.7': 'chr12'}	{'ENST00000381271.7': 27798164.0}	{'ENST00000381271.7': 27803040.0}	{'ENST00000381271.7': '+'}	ENST00000381271.7	3UTR	protein_coding	54	chr12	27798164	27803040	+	['ENST00000381271.7']	['ENST00000381271.7']	ENST00000381271.7	3UTR	protein_coding	54	chr12	27798164	27803040	+	[]	['ENST00000381271.7']	ENST00000381271.7	3UTR	protein_coding	54	chr12	27798164	27803040	+	ENST00000381271.7	3UTR	protein_coding	54	chr12	27798164	27803040	+
Merged-chr12-93573005-1	chr12	93572968	93573042	+	0	{'ENST00000548537.1': 'CDS', 'ENST00000551556.2': 'exon', 'ENST00000340600.6': 'Intron'}	{'ENST00000548537.1': 'protein_coding', 'ENST00000551556.2': 'protein_coding', 'ENST00000340600.6': 'protein_coding'}	{'ENST00000548537.1': 74, 'ENST00000551556.2': 68, 'ENST00000340600.6': 7}	{'ENST00000548537.1': 'chr12', 'ENST00000551556.2': 'chr12', 'ENST00000340600.6': 'chr12'}	{'ENST00000548537.1': 93572898.0, 'ENST00000551556.2': 93572675.0, 'ENST00000340600.6': 93573036.0}	{'ENST00000548537.1': 93573203.0, 'ENST00000551556.2': 93573036.0, 'ENST00000340600.6': 93574721.0}	{'ENST00000548537.1': '+', 'ENST00000551556.2': '+', 'ENST00000340600.6': '+'}	ENST00000548537.1	CDS	protein_coding	74	chr12	93572898	93573203	+	['ENST00000548537.1', 'ENST00000551556.2', 'ENST00000340600.6']	['ENST00000551556.2']	ENST00000551556.2	exon	protein_coding	68	chr12	93572675	93573036	+	[]	[]	ENST00000551556.2	exon	protein_coding	68	chr12	93572675	93573036	+	ENST00000551556.2	exon	protein_coding	68	chr12	93572675	93573036	+
Merged-chr12-6731837-1	chr12	6731800	6731874	+	0	{'ENST00000626119.2': 'exon', 'ENST00000543155.6': '3UTR', 'ENST00000229251.7': '3UTR', 'ENST00000539735.5': '3UTR', 'ENST00000538410.5': '3UTR', 'ENST00000534947.5': '3UTR', 'ENST00000534877.5': '3UTR'}	{'ENST00000626119.2': 'protein_coding', 'ENST00000543155.6': 'protein_coding', 'ENST00000229251.7': 'protein_coding', 'ENST00000539735.5': 'protein_coding', 'ENST00000538410.5': 'protein_coding', 'ENST00000534947.5': 'protein_coding', 'ENST00000534877.5': 'protein_coding'}	{'ENST00000626119.2': 73, 'ENST00000543155.6': 65, 'ENST00000229251.7': 7, 'ENST00000539735.5': 28, 'ENST00000538410.5': 32, 'ENST00000534947.5': 74, 'ENST00000534877.5': 42}	{'ENST00000626119.2': 'chr12', 'ENST00000543155.6': 'chr12', 'ENST00000229251.7': 'chr12', 'ENST00000539735.5': 'chr12', 'ENST00000538410.5': 'chr12', 'ENST00000534947.5': 'chr12', 'ENST00000534877.5': 'chr12'}	{'ENST00000626119.2': 6731000.0, 'ENST00000543155.6': 6731037.0, 'ENST00000229251.7': 6731037.0, 'ENST00000539735.5': 6731037.0, 'ENST00000538410.5': 6731150.0, 'ENST00000534947.5': 6731037.0, 'ENST00000534877.5': 6731037.0}	{'ENST00000626119.2': 6731873.0, 'ENST00000543155.6': 6731865.0, 'ENST00000229251.7': 6731807.0, 'ENST00000539735.5': 6731828.0, 'ENST00000538410.5': 6731832.0, 'ENST00000534947.5': 6731875.0, 'ENST00000534877.5': 6731842.0}	{'ENST00000626119.2': '+', 'ENST00000543155.6': '+', 'ENST00000229251.7': '+', 'ENST00000539735.5': '+', 'ENST00000538410.5': '+', 'ENST00000534947.5': '+', 'ENST00000534877.5': '+'}	ENST00000534947.5	3UTR	protein_coding	74	chr12	6731037	6731875	+	['ENST00000626119.2', 'ENST00000543155.6', 'ENST00000229251.7', 'ENST00000539735.5', 'ENST00000538410.5', 'ENST00000534947.5', 'ENST00000534877.5']	['ENST00000543155.6']	ENST00000543155.6	3UTR	protein_coding	65	chr12	6731037	6731865	+	[]	['ENST00000543155.6', 'ENST00000229251.7', 'ENST00000539735.5', 'ENST00000538410.5', 'ENST00000534947.5', 'ENST00000534877.5']	ENST00000534947.5	3UTR	protein_coding	74	chr12	6731037	6731875	+	ENST00000543155.6	3UTR	protein_coding	65	chr12	6731037	6731865	+
Merged-chr12-22201011-1	chr12	22200974	22201048	-	0	{'ENST00000396037.9': '3UTR'}	{'ENST00000396037.9': 'protein_coding'}	{'ENST00000396037.9': 74}	{'ENST00000396037.9': 'chr12'}	{'ENST00000396037.9': 22193391.0}	{'ENST00000396037.9': 22201554.0}	{'ENST00000396037.9': '-'}	ENST00000396037.9	3UTR	protein_coding	74	chr12	22193391	22201554	-	['ENST00000396037.9']	['ENST00000396037.9']	ENST00000396037.9	3UTR	protein_coding	74	chr12	22193391	22201554	-	[]	['ENST00000396037.9']	ENST00000396037.9	3UTR	protein_coding	74	chr12	22193391	22201554	-	ENST00000396037.9	3UTR	protein_coding	74	chr12	22193391	22201554	-
Merged-chr14-70032344-1	chr14	70032307	70032381	+	0	{'ENST00000361956.8': '3UTR', 'ENST00000381280.4': 'exon'}	{'ENST00000361956.8': 'protein_coding', 'ENST00000381280.4': 'protein_coding'}	{'ENST00000361956.8': 59, 'ENST00000381280.4': 59}	{'ENST00000361956.8': 'chr14', 'ENST00000381280.4': 'chr14'}	{'ENST00000361956.8': 70030256.0, 'ENST00000381280.4': 70030245.0}	{'ENST00000361956.8': 70032366.0, 'ENST00000381280.4': 70032366.0}	{'ENST00000361956.8': '+', 'ENST00000381280.4': '+'}	ENST00000361956.8	3UTR	protein_coding	59	chr14	70030256	70032366	+	['ENST00000361956.8', 'ENST00000381280.4']	['ENST00000361956.8']	ENST00000361956.8	3UTR	protein_coding	59	chr14	70030256	70032366	+	[]	['ENST00000361956.8']	ENST00000361956.8	3UTR	protein_coding	59	chr14	70030256	70032366	+	ENST00000361956.8	3UTR	protein_coding	59	chr14	70030256	70032366	+
Merged-chr14-74060177-1	chr14	74060140	74060214	-	0	{'ENST00000553458.6': '3UTR', 'ENST00000394009.5': 'Intron'}	{'ENST00000553458.6': 'protein_coding', 'ENST00000394009.5': 'protein_coding'}	{'ENST00000553458.6': 74, 'ENST00000394009.5': 74}	{'ENST00000553458.6': 'chr14', 'ENST00000394009.5': 'chr14'}	{'ENST00000553458.6': 74056847.0, 'ENST00000394009.5': 74057258.0}	{'ENST00000553458.6': 74060644.0, 'ENST00000394009.5': 74064687.0}	{'ENST00000553458.6': '-', 'ENST00000394009.5': '+'}	ENST00000394009.5	Intron	protein_coding	74	chr14	74057258	74064687	+	['ENST00000553458.6', 'ENST00000394009.5']	['ENST00000553458.6', 'ENST00000394009.5']	ENST00000394009.5	Intron	protein_coding	74	chr14	74057258	74064687	+	[]	['ENST00000553458.6']	ENST00000553458.6	3UTR	protein_coding	74	chr14	74056847	74060644	-	ENST00000394009.5	Intron	protein_coding	74	chr14	74057258	74064687	+
Merged-chr14-20343288-1	chr14	20343251	20343325	+	0	{'ENST00000554988.1': 'exon', 'ENST00000516869.1': 'exon'}	{'ENST00000554988.1': 'lncRNA', 'ENST00000516869.1': 'ribozyme'}	{'ENST00000554988.1': 74, 'ENST00000516869.1': 74}	{'ENST00000554988.1': 'chr14', 'ENST00000516869.1': 'chr14'}	{'ENST00000554988.1': 20343048.0, 'ENST00000516869.1': 20343075.0}	{'ENST00000554988.1': 20343685.0, 'ENST00000516869.1': 20343407.0}	{'ENST00000554988.1': '-', 'ENST00000516869.1': '-'}	ENST00000516869.1	exon	ribozyme	74	chr14	20343075	20343407	-	['ENST00000554988.1', 'ENST00000516869.1']	[]	ENST00000516869.1	exon	ribozyme	74	chr14	20343075	20343407	-	[]	[]	ENST00000516869.1	exon	ribozyme	74	chr14	20343075	20343407	-	ENST00000516869.1	exon	ribozyme	74	chr14	20343075	20343407	-
Merged-chr14-49767832-1	chr14	49767795	49767869	+	0	{'Intergenic': 'Unlabeled'}	{'Intergenic': 'Intergenic'}	{'Intergenic': 0}	{'Intergenic': nan}	{'Intergenic': nan}	{'Intergenic': nan}	{'Intergenic': '+'}	Intergenic	Unlabeled	Intergenic	0				+	['Intergenic']	[]	Intergenic	Unlabeled	Intergenic	0				+	[]	[]	Intergenic	Unlabeled	Intergenic	0				+	Intergenic	Unlabeled	Intergenic	0				+
Merged-chr14-51256026-1	chr14	51255989	51256063	+	0	{'ENST00000457354.7': '3UTR'}	{'ENST00000457354.7': 'protein_coding'}	{'ENST00000457354.7': 74}	{'ENST00000457354.7': 'chr14'}	{'ENST00000457354.7': 51254517.0}	{'ENST00000457354.7': 51257655.0}	{'ENST00000457354.7': '+'}	ENST00000457354.7	3UTR	protein_coding	74	chr14	51254517	51257655	+	['ENST00000457354.7']	['ENST00000457354.7']	ENST00000457354.7	3UTR	protein_coding	74	chr14	51254517	51257655	+	[]	['ENST00000457354.7']	ENST00000457354.7	3UTR	protein_coding	74	chr14	51254517	51257655	+	ENST00000457354.7	3UTR	protein_coding	74	chr14	51254517	51257655	+
Merged-chr14-54793295-1	chr14	54793258	54793332	+	0	{'ENST00000554335.6': '3UTR', 'ENST00000251091.9': '3UTR', 'ENST00000392067.7': '3UTR'}	{'ENST00000554335.6': 'protein_coding', 'ENST00000251091.9': 'protein_coding', 'ENST00000392067.7': 'protein_coding'}	{'ENST00000554335.6': 54, 'ENST00000251091.9': 53, 'ENST00000392067.7': 57}	{'ENST00000554335.6': 'chr14', 'ENST00000251091.9': 'chr14', 'ENST00000392067.7': 'chr14'}	{'ENST00000554335.6': 54788942.0, 'ENST00000251091.9': 54788942.0, 'ENST00000392067.7': 54788942.0}	{'ENST00000554335.6': 54793312.0, 'ENST00000251091.9': 54793311.0, 'ENST00000392067.7': 54793315.0}	{'ENST00000554335.6': '+', 'ENST00000251091.9': '+', 'ENST00000392067.7': '+'}	ENST00000392067.7	3UTR	protein_coding	57	chr14	54788942	54793315	+	['ENST00000554335.6', 'ENST00000251091.9', 'ENST00000392067.7']	['ENST00000554335.6']	ENST00000554335.6	3UTR	protein_coding	54	chr14	54788942	54793312	+	[]	['ENST00000554335.6', 'ENST00000251091.9', 'ENST00000392067.7']	ENST00000392067.7	3UTR	protein_coding	57	chr14	54788942	54793315	+	ENST00000554335.6	3UTR	protein_coding	54	chr14	54788942	54793312	+
Merged-chr14-73950422-1	chr14	73950385	73950459	+	0	{'ENST00000651776.1': '5UTR', 'ENST00000629426.2': 'exon', 'ENST00000334571.7': 'CDS', 'ENST00000554920.5': 'exon', 'ENST00000394026.8': 'Intron'}	{'ENST00000651776.1': 'protein_coding', 'ENST00000629426.2': 'protein_coding', 'ENST00000334571.7': 'protein_coding', 'ENST00000554920.5': 'protein_coding', 'ENST00000394026.8': 'protein_coding'}	{'ENST00000651776.1': 29, 'ENST00000629426.2': 74, 'ENST00000334571.7': 74, 'ENST00000554920.5': 74, 'ENST00000394026.8': 74}	{'ENST00000651776.1': 'chr14', 'ENST00000629426.2': 'chr14', 'ENST00000334571.7': 'chr14', 'ENST00000554920.5': 'chr14', 'ENST00000394026.8': 'chr14'}	{'ENST00000651776.1': 73950216.0, 'ENST00000629426.2': 73950252.0, 'ENST00000334571.7': 73950333.0, 'ENST00000554920.5': 73950308.0, 'ENST00000394026.8': 73950180.0}	{'ENST00000651776.1': 73950414.0, 'ENST00000629426.2': 73950495.0, 'ENST00000334571.7': 73950495.0, 'ENST00000554920.5': 73950495.0, 'ENST00000394026.8': 73953434.0}	{'ENST00000651776.1': '-', 'ENST00000629426.2': '+', 'ENST00000334571.7': '+', 'ENST00000554920.5': '+', 'ENST00000394026.8': '+'}	ENST00000334571.7	CDS	protein_coding	74	chr14	73950333	73950495	+	['ENST00000651776.1', 'ENST00000629426.2', 'ENST00000334571.7', 'ENST00000554920.5', 'ENST00000394026.8']	['ENST00000334571.7']	ENST00000334571.7	CDS	protein_coding	74	chr14	73950333	73950495	+	['ENST00000651776.1']	[]	ENST00000334571.7	CDS	protein_coding	74	chr14	73950333	73950495	+	ENST00000651776.1	5UTR	protein_coding	29	chr14	73950216	73950414	-
Merged-chr14-76782998-1	chr14	76782961	76783035	+	0	{'ENST00000167106.9': '3UTR', 'ENST00000556072.2': 'Intron', 'ENST00000554058.1': 'Intron'}	{'ENST00000167106.9': 'protein_coding', 'ENST00000556072.2': 'lncRNA', 'ENST00000554058.1': 'lncRNA'}	{'ENST00000167106.9': 54, 'ENST00000556072.2': 74, 'ENST00000554058.1': 74}	{'ENST00000167106.9': 'chr14', 'ENST00000556072.2': 'chr14', 'ENST00000554058.1': 'chr14'}	{'ENST00000167106.9': 76779016.0, 'ENST00000556072.2': 76782776.0, 'ENST00000554058.1': 76782776.0}	{'ENST00000167106.9': 76783015.0, 'ENST00000556072.2': 76786084.0, 'ENST00000554058.1': 76783692.0}	{'ENST00000167106.9': '+', 'ENST00000556072.2': '-', 'ENST00000554058.1': '-'}	ENST00000556072.2	Intron	lncRNA	74	chr14	76782776	76786084	-	['ENST00000167106.9', 'ENST00000556072.2', 'ENST00000554058.1']	['ENST00000167106.9']	ENST00000167106.9	3UTR	protein_coding	54	chr14	76779016	76783015	+	[]	['ENST00000167106.9']	ENST00000167106.9	3UTR	protein_coding	54	chr14	76779016	76783015	+	ENST00000167106.9	3UTR	protein_coding	54	chr14	76779016	76783015	+
Merged-chr14-22771773-1	chr14	22771736	22771810	+	0	{'ENST00000285848.9': '3UTR', 'ENST00000612549.6': '3UTR', 'ENST00000412791.5': '3UTR'}	{'ENST00000285848.9': 'protein_coding', 'ENST00000612549.6': 'protein_coding', 'ENST00000412791.5': 'protein_coding'}	{'ENST00000285848.9': 53, 'ENST00000612549.6': 74, 'ENST00000412791.5': 35}	{'ENST00000285848.9': 'chr14', 'ENST00000612549.6': 'chr14', 'ENST00000412791.5': 'chr14'}	{'ENST00000285848.9': 22771556.0, 'ENST00000612549.6': 22771556.0, 'ENST00000412791.5': 22771556.0}	{'ENST00000285848.9': 22771789.0, 'ENST00000612549.6': 22773042.0, 'ENST00000412791.5': 22771771.0}	{'ENST00000285848.9': '+', 'ENST00000612549.6': '+', 'ENST00000412791.5': '+'}	ENST00000612549.6	3UTR	protein_coding	74	chr14	22771556	22773042	+	['ENST00000285848.9', 'ENST00000612549.6', 'ENST00000412791.5']	['ENST00000612549.6']	ENST00000612549.6	3UTR	protein_coding	74	chr14	22771556	22773042	+	[]	['ENST00000285848.9', 'ENST00000612549.6', 'ENST00000412791.5']	ENST00000612549.6	3UTR	protein_coding	74	chr14	22771556	22773042	+	ENST00000612549.6	3UTR	protein_coding	74	chr14	22771556	22773042	+
Merged-chr14-59595988-1	chr14	59595951	59596025	-	0	{'ENST00000395090.5': '3UTR', 'ENST00000267484.10': '3UTR'}	{'ENST00000395090.5': 'protein_coding', 'ENST00000267484.10': 'protein_coding'}	{'ENST00000395090.5': 49, 'ENST00000267484.10': 43}	{'ENST00000395090.5': 'chr14', 'ENST00000267484.10': 'chr14'}	{'ENST00000395090.5': 59595977.0, 'ENST00000267484.10': 59595983.0}	{'ENST00000395090.5': 59596747.0, 'ENST00000267484.10': 59596747.0}	{'ENST00000395090.5': '-', 'ENST00000267484.10': '-'}	ENST00000395090.5	3UTR	protein_coding	49	chr14	59595977	59596747	-	['ENST00000395090.5', 'ENST00000267484.10']	['ENST00000267484.10']	ENST00000267484.10	3UTR	protein_coding	43	chr14	59595983	59596747	-	[]	['ENST00000395090.5', 'ENST00000267484.10']	ENST00000395090.5	3UTR	protein_coding	49	chr14	59595977	59596747	-	ENST00000267484.10	3UTR	protein_coding	43	chr14	59595983	59596747	-
Merged-chr14-63382056-1	chr14	63382019	63382093	-	0	{'ENST00000337537.8': 'Intron', 'ENST00000555899.1': 'Intron'}	{'ENST00000337537.8': 'protein_coding', 'ENST00000555899.1': 'protein_coding'}	{'ENST00000337537.8': 36, 'ENST00000555899.1': 51}	{'ENST00000337537.8': 'chr14', 'ENST00000555899.1': 'chr14'}	{'ENST00000337537.8': 63376108.0, 'ENST00000555899.1': 63376108.0}	{'ENST00000337537.8': 63382055.0, 'ENST00000555899.1': 63382070.0}	{'ENST00000337537.8': '-', 'ENST00000555899.1': '-'}	ENST00000555899.1	Intron	protein_coding	51	chr14	63376108	63382070	-	['ENST00000337537.8', 'ENST00000555899.1']	['ENST00000337537.8']	ENST00000337537.8	Intron	protein_coding	36	chr14	63376108	63382055	-	[]	[]	ENST00000337537.8	Intron	protein_coding	36	chr14	63376108	63382055	-	ENST00000337537.8	Intron	protein_coding	36	chr14	63376108	63382055	-
Merged-chr14-69462377-1	chr14	69462340	69462414	+	0	{'ENST00000556605.5': '3UTR', 'ENST00000031146.8': '3UTR', 'ENST00000336643.10': '3UTR'}	{'ENST00000556605.5': 'protein_coding', 'ENST00000031146.8': 'protein_coding', 'ENST00000336643.10': 'protein_coding'}	{'ENST00000556605.5': 48, 'ENST00000031146.8': 41, 'ENST00000336643.10': 50}	{'ENST00000556605.5': 'chr14', 'ENST00000031146.8': 'chr14', 'ENST00000336643.10': 'chr14'}	{'ENST00000556605.5': 69461700.0, 'ENST00000031146.8': 69458591.0, 'ENST00000336643.10': 69458591.0}	{'ENST00000556605.5': 69462388.0, 'ENST00000031146.8': 69462381.0, 'ENST00000336643.10': 69462390.0}	{'ENST00000556605.5': '+', 'ENST00000031146.8': '+', 'ENST00000336643.10': '+'}	ENST00000336643.10	3UTR	protein_coding	50	chr14	69458591	69462390	+	['ENST00000556605.5', 'ENST00000031146.8', 'ENST00000336643.10']	['ENST00000336643.10']	ENST00000336643.10	3UTR	protein_coding	50	chr14	69458591	69462390	+	[]	['ENST00000556605.5', 'ENST00000031146.8', 'ENST00000336643.10']	ENST00000336643.10	3UTR	protein_coding	50	chr14	69458591	69462390	+	ENST00000336643.10	3UTR	protein_coding	50	chr14	69458591	69462390	+
Merged-chr14-70372784-1	chr14	70372747	70372821	-	0	{'ENST00000256366.6': '3UTR', 'ENST00000621525.4': 'Intron'}	{'ENST00000256366.6': 'protein_coding', 'ENST00000621525.4': 'protein_coding'}	{'ENST00000256366.6': 74, 'ENST00000621525.4': 74}	{'ENST00000256366.6': 'chr14', 'ENST00000621525.4': 'chr14'}	{'ENST00000256366.6': 70366499.0, 'ENST00000621525.4': 70342729.0}	{'ENST00000256366.6': 70372993.0, 'ENST00000621525.4': 70375675.0}	{'ENST00000256366.6': '-', 'ENST00000621525.4': '-'}	ENST00000256366.6	3UTR	protein_coding	74	chr14	70366499	70372993	-	['ENST00000256366.6', 'ENST00000621525.4']	['ENST00000256366.6']	ENST00000256366.6	3UTR	protein_coding	74	chr14	70366499	70372993	-	[]	['ENST00000256366.6']	ENST00000256366.6	3UTR	protein_coding	74	chr14	70366499	70372993	-	ENST00000256366.6	3UTR	protein_coding	74	chr14	70366499	70372993	-
Merged-chr14-89956627-1	chr14	89956590	89956664	+	0	{'ENST00000393452.7': 'exon', 'ENST00000393454.6': 'Intron'}	{'ENST00000393452.7': 'protein_coding', 'ENST00000393454.6': 'protein_coding'}	{'ENST00000393452.7': 74, 'ENST00000393454.6': 74}	{'ENST00000393452.7': 'chr14', 'ENST00000393454.6': 'chr14'}	{'ENST00000393452.7': 89956578.0, 'ENST00000393454.6': 89955970.0}	{'ENST00000393452.7': 89956800.0, 'ENST00000393454.6': 89963107.0}	{'ENST00000393452.7': '+', 'ENST00000393454.6': '+'}	ENST00000393452.7	exon	protein_coding	74	chr14	89956578	89956800	+	['ENST00000393452.7', 'ENST00000393454.6']	[]	ENST00000393452.7	exon	protein_coding	74	chr14	89956578	89956800	+	[]	[]	ENST00000393452.7	exon	protein_coding	74	chr14	89956578	89956800	+	ENST00000393452.7	exon	protein_coding	74	chr14	89956578	89956800	+
Merged-chr14-90540593-1	chr14	90540556	90540630	-	0	{'ENST00000328459.11': '3UTR'}	{'ENST00000328459.11': 'protein_coding'}	{'ENST00000328459.11': 74}	{'ENST00000328459.11': 'chr14'}	{'ENST00000328459.11': 90524564.0}	{'ENST00000328459.11': 90541370.0}	{'ENST00000328459.11': '-'}	ENST00000328459.11	3UTR	protein_coding	74	chr14	90524564	90541370	-	['ENST00000328459.11']	['ENST00000328459.11']	ENST00000328459.11	3UTR	protein_coding	74	chr14	90524564	90541370	-	[]	['ENST00000328459.11']	ENST00000328459.11	3UTR	protein_coding	74	chr14	90524564	90541370	-	ENST00000328459.11	3UTR	protein_coding	74	chr14	90524564	90541370	-
Merged-chr14-95179912-1	chr14	95179875	95179949	+	0	{'ENST00000554631.2': 'exon', 'ENST00000671073.2': 'exon', 'ENST00000439819.7': 'exon'}	{'ENST00000554631.2': 'lncRNA', 'ENST00000671073.2': 'lncRNA', 'ENST00000439819.7': 'lncRNA'}	{'ENST00000554631.2': 58, 'ENST00000671073.2': 74, 'ENST00000439819.7': 58}	{'ENST00000554631.2': 'chr14', 'ENST00000671073.2': 'chr14', 'ENST00000439819.7': 'chr14'}	{'ENST00000554631.2': 95179751.0, 'ENST00000671073.2': 95179499.0, 'ENST00000439819.7': 95179499.0}	{'ENST00000554631.2': 95179933.0, 'ENST00000671073.2': 95181475.0, 'ENST00000439819.7': 95179933.0}	{'ENST00000554631.2': '+', 'ENST00000671073.2': '+', 'ENST00000439819.7': '+'}	ENST00000671073.2	exon	lncRNA	74	chr14	95179499	95181475	+	['ENST00000554631.2', 'ENST00000671073.2', 'ENST00000439819.7']	[]	ENST00000671073.2	exon	lncRNA	74	chr14	95179499	95181475	+	[]	[]	ENST00000671073.2	exon	lncRNA	74	chr14	95179499	95181475	+	ENST00000671073.2	exon	lncRNA	74	chr14	95179499	95181475	+
Merged-chr14-100848111-1	chr14	100848074	100848148	+	0	{'ENST00000522771.9': 'exon', 'ENST00000648802.1': 'Intron', 'ENST00000523671.7': 'Intron', 'ENST00000649161.1': 'Intron', 'ENST00000648547.1': 'Intron', 'ENST00000650077.1': 'Intron', 'ENST00000648456.1': 'Intron', 'ENST00000554041.1': 'Intron'}	{'ENST00000522771.9': 'lncRNA', 'ENST00000648802.1': 'lncRNA', 'ENST00000523671.7': 'lncRNA', 'ENST00000649161.1': 'lncRNA', 'ENST00000648547.1': 'lncRNA', 'ENST00000650077.1': 'lncRNA', 'ENST00000648456.1': 'lncRNA', 'ENST00000554041.1': 'lncRNA'}	{'ENST00000522771.9': 74, 'ENST00000648802.1': 74, 'ENST00000523671.7': 74, 'ENST00000649161.1': 74, 'ENST00000648547.1': 74, 'ENST00000650077.1': 74, 'ENST00000648456.1': 74, 'ENST00000554041.1': 74}	{'ENST00000522771.9': 'chr14', 'ENST00000648802.1': 'chr14', 'ENST00000523671.7': 'chr14', 'ENST00000649161.1': 'chr14', 'ENST00000648547.1': 'chr14', 'ENST00000650077.1': 'chr14', 'ENST00000648456.1': 'chr14', 'ENST00000554041.1': 'chr14'}	{'ENST00000522771.9': 100845876.0, 'ENST00000648802.1': 100845533.0, 'ENST00000523671.7': 100845533.0, 'ENST00000649161.1': 100845533.0, 'ENST00000648547.1': 100845533.0, 'ENST00000650077.1': 100845533.0, 'ENST00000648456.1': 100845533.0, 'ENST00000554041.1': 100834577.0}	{'ENST00000522771.9': 100857624.0, 'ENST00000648802.1': 100859790.0, 'ENST00000523671.7': 100857338.0, 'ENST00000649161.1': 100857647.0, 'ENST00000648547.1': 100852499.0, 'ENST00000650077.1': 100853279.0, 'ENST00000648456.1': 100860690.0, 'ENST00000554041.1': 100860883.0}	{'ENST00000522771.9': '+', 'ENST00000648802.1': '+', 'ENST00000523671.7': '+', 'ENST00000649161.1': '+', 'ENST00000648547.1': '+', 'ENST00000650077.1': '+', 'ENST00000648456.1': '+', 'ENST00000554041.1': '-'}	ENST00000522771.9	exon	lncRNA	74	chr14	100845876	100857624	+	['ENST00000522771.9', 'ENST00000648802.1', 'ENST00000523671.7', 'ENST00000649161.1', 'ENST00000648547.1', 'ENST00000650077.1', 'ENST00000648456.1', 'ENST00000554041.1']	[]	ENST00000522771.9	exon	lncRNA	74	chr14	100845876	100857624	+	[]	[]	ENST00000522771.9	exon	lncRNA	74	chr14	100845876	100857624	+	ENST00000522771.9	exon	lncRNA	74	chr14	100845876	100857624	+
Merged-chr14-100981949-1	chr14	100981912	100981986	+	0	{'ENST00000606412.1': 'exon', 'ENST00000638012.2': 'Intron', 'ENST00000670680.1': 'Intron'}	{'ENST00000606412.1': 'snoRNA', 'ENST00000638012.2': 'lncRNA', 'ENST00000670680.1': 'lncRNA'}	{'ENST00000606412.1': 12, 'ENST00000638012.2': 74, 'ENST00000670680.1': 74}	{'ENST00000606412.1': 'chr14', 'ENST00000638012.2': 'chr14', 'ENST00000670680.1': 'chr14'}	{'ENST00000606412.1': 100981975.0, 'ENST00000638012.2': 100980663.0, 'ENST00000670680.1': 100980663.0}	{'ENST00000606412.1': 100982046.0, 'ENST00000638012.2': 100982503.0, 'ENST00000670680.1': 100982508.0}	{'ENST00000606412.1': '+', 'ENST00000638012.2': '+', 'ENST00000670680.1': '+'}	ENST00000638012.2	Intron	lncRNA	74	chr14	100980663	100982503	+	['ENST00000606412.1', 'ENST00000638012.2', 'ENST00000670680.1']	[]	ENST00000638012.2	Intron	lncRNA	74	chr14	100980663	100982503	+	[]	[]	ENST00000638012.2	Intron	lncRNA	74	chr14	100980663	100982503	+	ENST00000638012.2	Intron	lncRNA	74	chr14	100980663	100982503	+
Merged-chr14-105395244-1	chr14	105395207	105395281	+	0	{'ENST00000447393.6': '3UTR'}	{'ENST00000447393.6': 'protein_coding'}	{'ENST00000447393.6': 74}	{'ENST00000447393.6': 'chr14'}	{'ENST00000447393.6': 105394670.0}	{'ENST00000447393.6': 105398147.0}	{'ENST00000447393.6': '+'}	ENST00000447393.6	3UTR	protein_coding	74	chr14	105394670	105398147	+	['ENST00000447393.6']	['ENST00000447393.6']	ENST00000447393.6	3UTR	protein_coding	74	chr14	105394670	105398147	+	[]	['ENST00000447393.6']	ENST00000447393.6	3UTR	protein_coding	74	chr14	105394670	105398147	+	ENST00000447393.6	3UTR	protein_coding	74	chr14	105394670	105398147	+
Merged-chr14-21351479-1	chr14	21351442	21351516	-	0	{'ENST00000216297.7': '3UTR'}	{'ENST00000216297.7': 'protein_coding'}	{'ENST00000216297.7': 41}	{'ENST00000216297.7': 'chr14'}	{'ENST00000216297.7': 21351476.0}	{'ENST00000216297.7': 21352675.0}	{'ENST00000216297.7': '-'}	ENST00000216297.7	3UTR	protein_coding	41	chr14	21351476	21352675	-	['ENST00000216297.7']	['ENST00000216297.7']	ENST00000216297.7	3UTR	protein_coding	41	chr14	21351476	21352675	-	[]	['ENST00000216297.7']	ENST00000216297.7	3UTR	protein_coding	41	chr14	21351476	21352675	-	ENST00000216297.7	3UTR	protein_coding	41	chr14	21351476	21352675	-
Merged-chr14-21429139-1	chr14	21429102	21429176	-	0	{'ENST00000430710.8': 'exon'}	{'ENST00000430710.8': 'protein_coding'}	{'ENST00000430710.8': 74}	{'ENST00000430710.8': 'chr14'}	{'ENST00000430710.8': 21428964.0}	{'ENST00000430710.8': 21429335.0}	{'ENST00000430710.8': '-'}	ENST00000430710.8	exon	protein_coding	74	chr14	21428964	21429335	-	['ENST00000430710.8']	[]	ENST00000430710.8	exon	protein_coding	74	chr14	21428964	21429335	-	[]	[]	ENST00000430710.8	exon	protein_coding	74	chr14	21428964	21429335	-	ENST00000430710.8	exon	protein_coding	74	chr14	21428964	21429335	-
Merged-chr14-23064119-1	chr14	23064082	23064156	-	0	{'ENST00000555053.5': 'exon', 'ENST00000557515.5': 'Intron'}	{'ENST00000555053.5': 'protein_coding', 'ENST00000557515.5': 'protein_coding'}	{'ENST00000555053.5': 52, 'ENST00000557515.5': 22}	{'ENST00000555053.5': 'chr14', 'ENST00000557515.5': 'chr14'}	{'ENST00000555053.5': 23064105.0, 'ENST00000557515.5': 23063577.0}	{'ENST00000555053.5': 23064221.0, 'ENST00000557515.5': 23064104.0}	{'ENST00000555053.5': '-', 'ENST00000557515.5': '-'}	ENST00000555053.5	exon	protein_coding	52	chr14	23064105	23064221	-	['ENST00000555053.5', 'ENST00000557515.5']	[]	ENST00000555053.5	exon	protein_coding	52	chr14	23064105	23064221	-	[]	[]	ENST00000555053.5	exon	protein_coding	52	chr14	23064105	23064221	-	ENST00000555053.5	exon	protein_coding	52	chr14	23064105	23064221	-
Merged-chr14-23125327-1	chr14	23125290	23125364	-	0	{'ENST00000691639.1': 'exon', 'ENST00000316902.12': '3UTR', 'ENST00000422941.6': '3UTR', 'ENST00000469263.5': '3UTR'}	{'ENST00000691639.1': 'lncRNA', 'ENST00000316902.12': 'protein_coding', 'ENST00000422941.6': 'protein_coding', 'ENST00000469263.5': 'protein_coding'}	{'ENST00000691639.1': 70, 'ENST00000316902.12': 70, 'ENST00000422941.6': 68, 'ENST00000469263.5': 63}	{'ENST00000691639.1': 'chr14', 'ENST00000316902.12': 'chr14', 'ENST00000422941.6': 'chr14', 'ENST00000469263.5': 'chr14'}	{'ENST00000691639.1': 23125295.0, 'ENST00000316902.12': 23125295.0, 'ENST00000422941.6': 23125297.0, 'ENST00000469263.5': 23125302.0}	{'ENST00000691639.1': 23125571.0, 'ENST00000316902.12': 23127179.0, 'ENST00000422941.6': 23127179.0, 'ENST00000469263.5': 23127264.0}	{'ENST00000691639.1': '-', 'ENST00000316902.12': '-', 'ENST00000422941.6': '-', 'ENST00000469263.5': '-'}	ENST00000691639.1	exon	lncRNA	70	chr14	23125295	23125571	-	['ENST00000691639.1', 'ENST00000316902.12', 'ENST00000422941.6', 'ENST00000469263.5']	['ENST00000316902.12']	ENST00000316902.12	3UTR	protein_coding	70	chr14	23125295	23127179	-	[]	['ENST00000316902.12', 'ENST00000422941.6', 'ENST00000469263.5']	ENST00000316902.12	3UTR	protein_coding	70	chr14	23125295	23127179	-	ENST00000316902.12	3UTR	protein_coding	70	chr14	23125295	23127179	-
Merged-chr14-23326128-1	chr14	23326091	23326165	+	0	{'ENST00000678502.1': '3UTR', 'ENST00000216727.9': '3UTR', 'ENST00000397276.6': '3UTR'}	{'ENST00000678502.1': 'protein_coding', 'ENST00000216727.9': 'protein_coding', 'ENST00000397276.6': 'protein_coding'}	{'ENST00000678502.1': 74, 'ENST00000216727.9': 72, 'ENST00000397276.6': 72}	{'ENST00000678502.1': 'chr14', 'ENST00000216727.9': 'chr14', 'ENST00000397276.6': 'chr14'}	{'ENST00000678502.1': 23325284.0, 'ENST00000216727.9': 23325284.0, 'ENST00000397276.6': 23324297.0}	{'ENST00000678502.1': 23326175.0, 'ENST00000216727.9': 23326163.0, 'ENST00000397276.6': 23326163.0}	{'ENST00000678502.1': '+', 'ENST00000216727.9': '+', 'ENST00000397276.6': '+'}	ENST00000678502.1	3UTR	protein_coding	74	chr14	23325284	23326175	+	['ENST00000678502.1', 'ENST00000216727.9', 'ENST00000397276.6']	['ENST00000216727.9']	ENST00000216727.9	3UTR	protein_coding	72	chr14	23325284	23326163	+	[]	['ENST00000678502.1', 'ENST00000216727.9', 'ENST00000397276.6']	ENST00000678502.1	3UTR	protein_coding	74	chr14	23325284	23326175	+	ENST00000216727.9	3UTR	protein_coding	72	chr14	23325284	23326163	+
Merged-chr14-23990298-1	chr14	23990261	23990335	+	0	{'ENST00000534993.5': 'AltUTR', 'ENST00000558293.7': 'Intron'}	{'ENST00000534993.5': 'protein_coding', 'ENST00000558293.7': 'lncRNA'}	{'ENST00000534993.5': 74, 'ENST00000558293.7': 74}	{'ENST00000534993.5': 'chr14', 'ENST00000558293.7': 'chr14'}	{'ENST00000534993.5': 23990182.0, 'ENST00000558293.7': 23970332.0}	{'ENST00000534993.5': 23990356.0, 'ENST00000558293.7': 24037742.0}	{'ENST00000534993.5': '+', 'ENST00000558293.7': '+'}	ENST00000534993.5	AltUTR	protein_coding	74	chr14	23990182	23990356	+	['ENST00000534993.5', 'ENST00000558293.7']	[]	ENST00000534993.5	AltUTR	protein_coding	74	chr14	23990182	23990356	+	[]	[]	ENST00000534993.5	AltUTR	protein_coding	74	chr14	23990182	23990356	+	ENST00000534993.5	AltUTR	protein_coding	74	chr14	23990182	23990356	+
Merged-chr14-30586802-1	chr14	30586765	30586839	+	0	{'ENST00000438909.6': 'Intron'}	{'ENST00000438909.6': 'protein_coding'}	{'ENST00000438909.6': 25}	{'ENST00000438909.6': 'chr14'}	{'ENST00000438909.6': 30586815.0}	{'ENST00000438909.6': 30589382.0}	{'ENST00000438909.6': '+'}	ENST00000438909.6	Intron	protein_coding	25	chr14	30586815	30589382	+	['ENST00000438909.6']	[]	ENST00000438909.6	Intron	protein_coding	25	chr14	30586815	30589382	+	[]	[]	ENST00000438909.6	Intron	protein_coding	25	chr14	30586815	30589382	+	ENST00000438909.6	Intron	protein_coding	25	chr14	30586815	30589382	+
Merged-chr14-35050372-1	chr14	35050335	35050409	+	0	{'ENST00000554052.2': '3UTR', 'ENST00000555211.6': 'Intron'}	{'ENST00000554052.2': 'protein_coding', 'ENST00000555211.6': 'protein_coding'}	{'ENST00000554052.2': 61, 'ENST00000555211.6': 74}	{'ENST00000554052.2': 'chr14', 'ENST00000555211.6': 'chr14'}	{'ENST00000554052.2': 35050135.0, 'ENST00000555211.6': 35046628.0}	{'ENST00000554052.2': 35050396.0, 'ENST00000555211.6': 35053277.0}	{'ENST00000554052.2': '+', 'ENST00000555211.6': '+'}	ENST00000555211.6	Intron	protein_coding	74	chr14	35046628	35053277	+	['ENST00000554052.2', 'ENST00000555211.6']	[]	ENST00000555211.6	Intron	protein_coding	74	chr14	35046628	35053277	+	[]	['ENST00000554052.2']	ENST00000554052.2	3UTR	protein_coding	61	chr14	35050135	35050396	+	ENST00000555211.6	Intron	protein_coding	74	chr14	35046628	35053277	+
Merged-chr14-35083383-1	chr14	35083346	35083420	+	0	{'ENST00000555211.6': '3UTR', 'ENST00000280987.9': '3UTR'}	{'ENST00000555211.6': 'protein_coding', 'ENST00000280987.9': 'protein_coding'}	{'ENST00000555211.6': 35, 'ENST00000280987.9': 32}	{'ENST00000555211.6': 'chr14', 'ENST00000280987.9': 'chr14'}	{'ENST00000555211.6': 35081226.0, 'ENST00000280987.9': 35081226.0}	{'ENST00000555211.6': 35083381.0, 'ENST00000280987.9': 35083378.0}	{'ENST00000555211.6': '+', 'ENST00000280987.9': '+'}	ENST00000555211.6	3UTR	protein_coding	35	chr14	35081226	35083381	+	['ENST00000555211.6', 'ENST00000280987.9']	['ENST00000280987.9']	ENST00000280987.9	3UTR	protein_coding	32	chr14	35081226	35083378	+	[]	['ENST00000555211.6', 'ENST00000280987.9']	ENST00000555211.6	3UTR	protein_coding	35	chr14	35081226	35083381	+	ENST00000280987.9	3UTR	protein_coding	32	chr14	35081226	35083378	+
Merged-chr7-122062022-1	chr7	122061985	122062059	+	0	{'ENST00000393386.7': '3UTR', 'ENST00000652298.1': '3UTR'}	{'ENST00000393386.7': 'protein_coding', 'ENST00000652298.1': 'protein_coding'}	{'ENST00000393386.7': 51, 'ENST00000652298.1': 31}	{'ENST00000393386.7': 'chr7', 'ENST00000652298.1': 'chr7'}	{'ENST00000393386.7': 122061218.0, 'ENST00000652298.1': 122061218.0}	{'ENST00000393386.7': 122062036.0, 'ENST00000652298.1': 122062016.0}	{'ENST00000393386.7': '+', 'ENST00000652298.1': '+'}	ENST00000393386.7	3UTR	protein_coding	51	chr7	122061218	122062036	+	['ENST00000393386.7', 'ENST00000652298.1']	['ENST00000393386.7']	ENST00000393386.7	3UTR	protein_coding	51	chr7	122061218	122062036	+	[]	['ENST00000393386.7', 'ENST00000652298.1']	ENST00000393386.7	3UTR	protein_coding	51	chr7	122061218	122062036	+	ENST00000393386.7	3UTR	protein_coding	51	chr7	122061218	122062036	+
Merged-chr7-2664777-1	chr7	2664740	2664814	+	0	{'ENST00000429448.2': 'exon', 'ENST00000258796.12': '3UTR', 'ENST00000407643.5': '3UTR'}	{'ENST00000429448.2': 'protein_coding', 'ENST00000258796.12': 'protein_coding', 'ENST00000407643.5': 'protein_coding'}	{'ENST00000429448.2': 62, 'ENST00000258796.12': 62, 'ENST00000407643.5': 60}	{'ENST00000429448.2': 'chr7', 'ENST00000258796.12': 'chr7', 'ENST00000407643.5': 'chr7'}	{'ENST00000429448.2': 2661668.0, 'ENST00000258796.12': 2661737.0, 'ENST00000407643.5': 2661737.0}	{'ENST00000429448.2': 2664802.0, 'ENST00000258796.12': 2664802.0, 'ENST00000407643.5': 2664800.0}	{'ENST00000429448.2': '+', 'ENST00000258796.12': '+', 'ENST00000407643.5': '+'}	ENST00000258796.12	3UTR	protein_coding	62	chr7	2661737	2664802	+	['ENST00000429448.2', 'ENST00000258796.12', 'ENST00000407643.5']	['ENST00000258796.12']	ENST00000258796.12	3UTR	protein_coding	62	chr7	2661737	2664802	+	[]	['ENST00000258796.12', 'ENST00000407643.5']	ENST00000258796.12	3UTR	protein_coding	62	chr7	2661737	2664802	+	ENST00000258796.12	3UTR	protein_coding	62	chr7	2661737	2664802	+
Merged-chr7-76304274-1	chr7	76304237	76304311	+	0	{'ENST00000248553.7': '3UTR', 'ENST00000674638.1': '3UTR', 'ENST00000675226.1': '3UTR', 'ENST00000429938.1': '3UTR'}	{'ENST00000248553.7': 'protein_coding', 'ENST00000674638.1': 'protein_coding', 'ENST00000675226.1': 'protein_coding', 'ENST00000429938.1': 'protein_coding'}	{'ENST00000248553.7': 55, 'ENST00000674638.1': 55, 'ENST00000675226.1': 55, 'ENST00000429938.1': 58}	{'ENST00000248553.7': 'chr7', 'ENST00000674638.1': 'chr7', 'ENST00000675226.1': 'chr7', 'ENST00000429938.1': 'chr7'}	{'ENST00000248553.7': 76304171.0, 'ENST00000674638.1': 76304032.0, 'ENST00000675226.1': 76304043.0, 'ENST00000429938.1': 76304171.0}	{'ENST00000248553.7': 76304292.0, 'ENST00000674638.1': 76304292.0, 'ENST00000675226.1': 76304292.0, 'ENST00000429938.1': 76304295.0}	{'ENST00000248553.7': '+', 'ENST00000674638.1': '+', 'ENST00000675226.1': '+', 'ENST00000429938.1': '+'}	ENST00000429938.1	3UTR	protein_coding	58	chr7	76304171	76304295	+	['ENST00000248553.7', 'ENST00000674638.1', 'ENST00000675226.1', 'ENST00000429938.1']	['ENST00000248553.7']	ENST00000248553.7	3UTR	protein_coding	55	chr7	76304171	76304292	+	[]	['ENST00000248553.7', 'ENST00000674638.1', 'ENST00000675226.1', 'ENST00000429938.1']	ENST00000429938.1	3UTR	protein_coding	58	chr7	76304171	76304295	+	ENST00000248553.7	3UTR	protein_coding	55	chr7	76304171	76304292	+
Merged-chr7-44834241-1	chr7	44834204	44834278	-	0	{'ENST00000308153.9': '3UTR', 'ENST00000349299.7': '3UTR', 'ENST00000381124.9': '3UTR', 'ENST00000222690.10': 'Intron'}	{'ENST00000308153.9': 'protein_coding', 'ENST00000349299.7': 'protein_coding', 'ENST00000381124.9': 'protein_coding', 'ENST00000222690.10': 'protein_coding'}	{'ENST00000308153.9': 74, 'ENST00000349299.7': 51, 'ENST00000381124.9': 40, 'ENST00000222690.10': 74}	{'ENST00000308153.9': 'chr7', 'ENST00000349299.7': 'chr7', 'ENST00000381124.9': 'chr7', 'ENST00000222690.10': 'chr7'}	{'ENST00000308153.9': 44831978.0, 'ENST00000349299.7': 44834228.0, 'ENST00000381124.9': 44834239.0, 'ENST00000222690.10': 44830163.0}	{'ENST00000308153.9': 44834503.0, 'ENST00000349299.7': 44834503.0, 'ENST00000381124.9': 44834559.0, 'ENST00000222690.10': 44835528.0}	{'ENST00000308153.9': '-', 'ENST00000349299.7': '-', 'ENST00000381124.9': '-', 'ENST00000222690.10': '-'}	ENST00000308153.9	3UTR	protein_coding	74	chr7	44831978	44834503	-	['ENST00000308153.9', 'ENST00000349299.7', 'ENST00000381124.9', 'ENST00000222690.10']	['ENST00000308153.9']	ENST00000308153.9	3UTR	protein_coding	74	chr7	44831978	44834503	-	[]	['ENST00000308153.9', 'ENST00000349299.7', 'ENST00000381124.9']	ENST00000308153.9	3UTR	protein_coding	74	chr7	44831978	44834503	-	ENST00000308153.9	3UTR	protein_coding	74	chr7	44831978	44834503	-
Merged-chr7-149003079-1	chr7	149003042	149003116	-	0	{'ENST00000652332.1': '3UTR', 'ENST00000286091.9': '3UTR'}	{'ENST00000652332.1': 'protein_coding', 'ENST00000286091.9': 'protein_coding'}	{'ENST00000652332.1': 55, 'ENST00000286091.9': 49}	{'ENST00000652332.1': 'chr7', 'ENST00000286091.9': 'chr7'}	{'ENST00000652332.1': 149003062.0, 'ENST00000286091.9': 149003068.0}	{'ENST00000652332.1': 149003796.0, 'ENST00000286091.9': 149003796.0}	{'ENST00000652332.1': '-', 'ENST00000286091.9': '-'}	ENST00000652332.1	3UTR	protein_coding	55	chr7	149003062	149003796	-	['ENST00000652332.1', 'ENST00000286091.9']	['ENST00000652332.1']	ENST00000652332.1	3UTR	protein_coding	55	chr7	149003062	149003796	-	[]	['ENST00000652332.1', 'ENST00000286091.9']	ENST00000652332.1	3UTR	protein_coding	55	chr7	149003062	149003796	-	ENST00000652332.1	3UTR	protein_coding	55	chr7	149003062	149003796	-
Merged-chr7-149003453-1	chr7	149003416	149003490	-	0	{'ENST00000652332.1': '3UTR', 'ENST00000286091.9': '3UTR', 'ENST00000413966.2': '3UTR'}	{'ENST00000652332.1': 'protein_coding', 'ENST00000286091.9': 'protein_coding', 'ENST00000413966.2': 'protein_coding'}	{'ENST00000652332.1': 74, 'ENST00000286091.9': 74, 'ENST00000413966.2': 48}	{'ENST00000652332.1': 'chr7', 'ENST00000286091.9': 'chr7', 'ENST00000413966.2': 'chr7'}	{'ENST00000652332.1': 149003062.0, 'ENST00000286091.9': 149003068.0, 'ENST00000413966.2': 149003443.0}	{'ENST00000652332.1': 149003796.0, 'ENST00000286091.9': 149003796.0, 'ENST00000413966.2': 149003796.0}	{'ENST00000652332.1': '-', 'ENST00000286091.9': '-', 'ENST00000413966.2': '-'}	ENST00000286091.9	3UTR	protein_coding	74	chr7	149003068	149003796	-	['ENST00000652332.1', 'ENST00000286091.9', 'ENST00000413966.2']	['ENST00000652332.1']	ENST00000652332.1	3UTR	protein_coding	74	chr7	149003062	149003796	-	[]	['ENST00000652332.1', 'ENST00000286091.9', 'ENST00000413966.2']	ENST00000652332.1	3UTR	protein_coding	74	chr7	149003062	149003796	-	ENST00000652332.1	3UTR	protein_coding	74	chr7	149003062	149003796	-
Merged-chr7-155462708-1	chr7	155462671	155462745	+	0	{'ENST00000297375.4': '3UTR'}	{'ENST00000297375.4': 'protein_coding'}	{'ENST00000297375.4': 61}	{'ENST00000297375.4': 'chr7'}	{'ENST00000297375.4': 155462685.0}	{'ENST00000297375.4': 155464831.0}	{'ENST00000297375.4': '+'}	ENST00000297375.4	3UTR	protein_coding	61	chr7	155462685	155464831	+	['ENST00000297375.4']	['ENST00000297375.4']	ENST00000297375.4	3UTR	protein_coding	61	chr7	155462685	155464831	+	[]	['ENST00000297375.4']	ENST00000297375.4	3UTR	protein_coding	61	chr7	155462685	155464831	+	ENST00000297375.4	3UTR	protein_coding	61	chr7	155462685	155464831	+
Merged-chr7-102449731-1	chr7	102449694	102449768	+	0	{'ENST00000356387.6': '3UTR', 'ENST00000478730.7': '3UTR'}	{'ENST00000356387.6': 'protein_coding', 'ENST00000478730.7': 'protein_coding'}	{'ENST00000356387.6': 74, 'ENST00000478730.7': 74}	{'ENST00000356387.6': 'chr7', 'ENST00000478730.7': 'chr7'}	{'ENST00000356387.6': 102447050.0, 'ENST00000478730.7': 102447050.0}	{'ENST00000356387.6': 102456821.0, 'ENST00000478730.7': 102456825.0}	{'ENST00000356387.6': '+', 'ENST00000478730.7': '+'}	ENST00000356387.6	3UTR	protein_coding	74	chr7	102447050	102456821	+	['ENST00000356387.6', 'ENST00000478730.7']	[]	ENST00000356387.6	3UTR	protein_coding	74	chr7	102447050	102456821	+	[]	['ENST00000356387.6', 'ENST00000478730.7']	ENST00000356387.6	3UTR	protein_coding	74	chr7	102447050	102456821	+	ENST00000356387.6	3UTR	protein_coding	74	chr7	102447050	102456821	+
Merged-chr7-56063377-1	chr7	56063340	56063414	+	0	{'ENST00000335503.3': '3UTR'}	{'ENST00000335503.3': 'protein_coding'}	{'ENST00000335503.3': 74}	{'ENST00000335503.3': 'chr7'}	{'ENST00000335503.3': 56063083.0}	{'ENST00000335503.3': 56063989.0}	{'ENST00000335503.3': '+'}	ENST00000335503.3	3UTR	protein_coding	74	chr7	56063083	56063989	+	['ENST00000335503.3']	[]	ENST00000335503.3	3UTR	protein_coding	74	chr7	56063083	56063989	+	[]	['ENST00000335503.3']	ENST00000335503.3	3UTR	protein_coding	74	chr7	56063083	56063989	+	ENST00000335503.3	3UTR	protein_coding	74	chr7	56063083	56063989	+
Merged-chr7-100679152-1	chr7	100679115	100679189	+	0	{'ENST00000303210.9': '3UTR', 'ENST00000436220.5': '3UTR', 'ENST00000424361.5': '3UTR', 'ENST00000419828.5': '3UTR', 'ENST00000427895.5': '3UTR', 'ENST00000393926.5': '3UTR'}	{'ENST00000303210.9': 'protein_coding', 'ENST00000436220.5': 'protein_coding', 'ENST00000424361.5': 'protein_coding', 'ENST00000419828.5': 'protein_coding', 'ENST00000427895.5': 'protein_coding', 'ENST00000393926.5': 'protein_coding'}	{'ENST00000303210.9': 54, 'ENST00000436220.5': 33, 'ENST00000424361.5': 23, 'ENST00000419828.5': 50, 'ENST00000427895.5': 30, 'ENST00000393926.5': 59}	{'ENST00000303210.9': 'chr7', 'ENST00000436220.5': 'chr7', 'ENST00000424361.5': 'chr7', 'ENST00000419828.5': 'chr7', 'ENST00000427895.5': 'chr7', 'ENST00000393926.5': 'chr7'}	{'ENST00000303210.9': 100678799.0, 'ENST00000436220.5': 100678799.0, 'ENST00000424361.5': 100678799.0, 'ENST00000419828.5': 100678799.0, 'ENST00000427895.5': 100678799.0, 'ENST00000393926.5': 100678799.0}	{'ENST00000303210.9': 100679169.0, 'ENST00000436220.5': 100679148.0, 'ENST00000424361.5': 100679138.0, 'ENST00000419828.5': 100679165.0, 'ENST00000427895.5': 100679145.0, 'ENST00000393926.5': 100679174.0}	{'ENST00000303210.9': '+', 'ENST00000436220.5': '+', 'ENST00000424361.5': '+', 'ENST00000419828.5': '+', 'ENST00000427895.5': '+', 'ENST00000393926.5': '+'}	ENST00000393926.5	3UTR	protein_coding	59	chr7	100678799	100679174	+	['ENST00000303210.9', 'ENST00000436220.5', 'ENST00000424361.5', 'ENST00000419828.5', 'ENST00000427895.5', 'ENST00000393926.5']	['ENST00000303210.9']	ENST00000303210.9	3UTR	protein_coding	54	chr7	100678799	100679169	+	[]	['ENST00000303210.9', 'ENST00000436220.5', 'ENST00000424361.5', 'ENST00000419828.5', 'ENST00000427895.5', 'ENST00000393926.5']	ENST00000393926.5	3UTR	protein_coding	59	chr7	100678799	100679174	+	ENST00000303210.9	3UTR	protein_coding	54	chr7	100678799	100679169	+
Merged-chr16-680513-1	chr16	680476	680550	+	0	{'ENST00000565677.5': 'exon', 'ENST00000219548.9': '5UTR'}	{'ENST00000565677.5': 'protein_coding', 'ENST00000219548.9': 'protein_coding'}	{'ENST00000565677.5': 74, 'ENST00000219548.9': 49}	{'ENST00000565677.5': 'chr16', 'ENST00000219548.9': 'chr16'}	{'ENST00000565677.5': 680224.0, 'ENST00000219548.9': 680410.0}	{'ENST00000565677.5': 680684.0, 'ENST00000219548.9': 680525.0}	{'ENST00000565677.5': '+', 'ENST00000219548.9': '+'}	ENST00000565677.5	exon	protein_coding	74	chr16	680224	680684	+	['ENST00000565677.5', 'ENST00000219548.9']	['ENST00000219548.9']	ENST00000219548.9	5UTR	protein_coding	49	chr16	680410	680525	+	['ENST00000219548.9']	[]	ENST00000219548.9	5UTR	protein_coding	49	chr16	680410	680525	+	ENST00000219548.9	5UTR	protein_coding	49	chr16	680410	680525	+
Merged-chr16-1961965-1	chr16	1961928	1962002	+	0	{'ENST00000268668.11': '3UTR', 'ENST00000543683.6': '3UTR'}	{'ENST00000268668.11': 'protein_coding', 'ENST00000543683.6': 'protein_coding'}	{'ENST00000268668.11': 47, 'ENST00000543683.6': 47}	{'ENST00000268668.11': 'chr16', 'ENST00000543683.6': 'chr16'}	{'ENST00000268668.11': 1961904.0, 'ENST00000543683.6': 1961732.0}	{'ENST00000268668.11': 1961975.0, 'ENST00000543683.6': 1961975.0}	{'ENST00000268668.11': '+', 'ENST00000543683.6': '+'}	ENST00000268668.11	3UTR	protein_coding	47	chr16	1961904	1961975	+	['ENST00000268668.11', 'ENST00000543683.6']	['ENST00000268668.11']	ENST00000268668.11	3UTR	protein_coding	47	chr16	1961904	1961975	+	[]	['ENST00000268668.11', 'ENST00000543683.6']	ENST00000268668.11	3UTR	protein_coding	47	chr16	1961904	1961975	+	ENST00000268668.11	3UTR	protein_coding	47	chr16	1961904	1961975	+
Merged-chr16-19714824-1	chr16	19714787	19714861	-	0	{'ENST00000219837.12': 'CDS', 'ENST00000565916.1': 'exon'}	{'ENST00000219837.12': 'protein_coding', 'ENST00000565916.1': 'lncRNA'}	{'ENST00000219837.12': 74, 'ENST00000565916.1': 74}	{'ENST00000219837.12': 'chr16', 'ENST00000565916.1': 'chr16'}	{'ENST00000219837.12': 19714118.0, 'ENST00000565916.1': 19714786.0}	{'ENST00000219837.12': 19715035.0, 'ENST00000565916.1': 19715383.0}	{'ENST00000219837.12': '-', 'ENST00000565916.1': '+'}	ENST00000565916.1	exon	lncRNA	74	chr16	19714786	19715383	+	['ENST00000219837.12', 'ENST00000565916.1']	['ENST00000219837.12']	ENST00000219837.12	CDS	protein_coding	74	chr16	19714118	19715035	-	[]	[]	ENST00000219837.12	CDS	protein_coding	74	chr16	19714118	19715035	-	ENST00000219837.12	CDS	protein_coding	74	chr16	19714118	19715035	-
Merged-chr16-19858997-1	chr16	19858960	19859034	-	0	{'ENST00000569479.5': '3UTR', 'ENST00000535671.5': 'Intron', 'ENST00000300571.7': '3UTR'}	{'ENST00000569479.5': 'protein_coding', 'ENST00000535671.5': 'protein_coding', 'ENST00000300571.7': 'protein_coding'}	{'ENST00000569479.5': 64, 'ENST00000535671.5': 74, 'ENST00000300571.7': 74}	{'ENST00000569479.5': 'chr16', 'ENST00000535671.5': 'chr16', 'ENST00000300571.7': 'chr16'}	{'ENST00000569479.5': 19858971.0, 'ENST00000535671.5': 19858545.0, 'ENST00000300571.7': 19856691.0}	{'ENST00000569479.5': 19860502.0, 'ENST00000535671.5': 19861836.0, 'ENST00000300571.7': 19860502.0}	{'ENST00000569479.5': '-', 'ENST00000535671.5': '-', 'ENST00000300571.7': '-'}	ENST00000535671.5	Intron	protein_coding	74	chr16	19858545	19861836	-	['ENST00000569479.5', 'ENST00000535671.5', 'ENST00000300571.7']	['ENST00000300571.7']	ENST00000300571.7	3UTR	protein_coding	74	chr16	19856691	19860502	-	[]	['ENST00000569479.5', 'ENST00000300571.7']	ENST00000300571.7	3UTR	protein_coding	74	chr16	19856691	19860502	-	ENST00000300571.7	3UTR	protein_coding	74	chr16	19856691	19860502	-
Merged-chr16-24730313-1	chr16	24730276	24730350	+	0	{'ENST00000395799.8': 'Intron'}	{'ENST00000395799.8': 'protein_coding'}	{'ENST00000395799.8': 51}	{'ENST00000395799.8': 'chr16'}	{'ENST00000395799.8': 24730300.0}	{'ENST00000395799.8': 24750725.0}	{'ENST00000395799.8': '+'}	ENST00000395799.8	Intron	protein_coding	51	chr16	24730300	24750725	+	['ENST00000395799.8']	['ENST00000395799.8']	ENST00000395799.8	Intron	protein_coding	51	chr16	24730300	24750725	+	[]	[]	ENST00000395799.8	Intron	protein_coding	51	chr16	24730300	24750725	+	ENST00000395799.8	Intron	protein_coding	51	chr16	24730300	24750725	+
Merged-chr16-67175615-1	chr16	67175578	67175652	-	0	{'ENST00000564992.2': '3UTR', 'ENST00000568146.1': '3UTR', 'ENST00000563902.2': '3UTR', 'ENST00000561621.5': 'exon', 'ENST00000290881.11': '3UTR'}	{'ENST00000564992.2': 'protein_coding', 'ENST00000568146.1': 'protein_coding', 'ENST00000563902.2': 'protein_coding', 'ENST00000561621.5': 'protein_coding', 'ENST00000290881.11': 'protein_coding'}	{'ENST00000564992.2': 74, 'ENST00000568146.1': 74, 'ENST00000563902.2': 54, 'ENST00000561621.5': 49, 'ENST00000290881.11': 49}	{'ENST00000564992.2': 'chr16', 'ENST00000568146.1': 'chr16', 'ENST00000563902.2': 'chr16', 'ENST00000561621.5': 'chr16', 'ENST00000290881.11': 'chr16'}	{'ENST00000564992.2': 67175052.0, 'ENST00000568146.1': 67175095.0, 'ENST00000563902.2': 67175599.0, 'ENST00000561621.5': 67175604.0, 'ENST00000290881.11': 67175604.0}	{'ENST00000564992.2': 67175737.0, 'ENST00000568146.1': 67175735.0, 'ENST00000563902.2': 67176813.0, 'ENST00000561621.5': 67176975.0, 'ENST00000290881.11': 67176813.0}	{'ENST00000564992.2': '+', 'ENST00000568146.1': '+', 'ENST00000563902.2': '-', 'ENST00000561621.5': '-', 'ENST00000290881.11': '-'}	ENST00000568146.1	3UTR	protein_coding	74	chr16	67175095	67175735	+	['ENST00000564992.2', 'ENST00000568146.1', 'ENST00000563902.2', 'ENST00000561621.5', 'ENST00000290881.11']	['ENST00000563902.2']	ENST00000563902.2	3UTR	protein_coding	54	chr16	67175599	67176813	-	[]	['ENST00000564992.2', 'ENST00000568146.1', 'ENST00000563902.2', 'ENST00000290881.11']	ENST00000564992.2	3UTR	protein_coding	74	chr16	67175052	67175737	+	ENST00000563902.2	3UTR	protein_coding	54	chr16	67175599	67176813	-
Merged-chr16-70480583-1	chr16	70480546	70480620	-	0	{'ENST00000323786.10': '3UTR', 'ENST00000393612.8': '3UTR', 'ENST00000674443.1': '3UTR'}	{'ENST00000323786.10': 'protein_coding', 'ENST00000393612.8': 'protein_coding', 'ENST00000674443.1': 'protein_coding'}	{'ENST00000323786.10': 50, 'ENST00000393612.8': 49, 'ENST00000674443.1': 48}	{'ENST00000323786.10': 'chr16', 'ENST00000393612.8': 'chr16', 'ENST00000674443.1': 'chr16'}	{'ENST00000323786.10': 70480571.0, 'ENST00000393612.8': 70480572.0, 'ENST00000674443.1': 70480573.0}	{'ENST00000323786.10': 70481012.0, 'ENST00000393612.8': 70481012.0, 'ENST00000674443.1': 70481012.0}	{'ENST00000323786.10': '-', 'ENST00000393612.8': '-', 'ENST00000674443.1': '-'}	ENST00000323786.10	3UTR	protein_coding	50	chr16	70480571	70481012	-	['ENST00000323786.10', 'ENST00000393612.8', 'ENST00000674443.1']	['ENST00000323786.10']	ENST00000323786.10	3UTR	protein_coding	50	chr16	70480571	70481012	-	[]	['ENST00000323786.10', 'ENST00000393612.8', 'ENST00000674443.1']	ENST00000323786.10	3UTR	protein_coding	50	chr16	70480571	70481012	-	ENST00000323786.10	3UTR	protein_coding	50	chr16	70480571	70481012	-
Merged-chr16-71859673-1	chr16	71859636	71859710	-	0	{'ENST00000623505.1': 'exon', 'ENST00000313565.10': 'exon', 'ENST00000446827.6': 'exon'}	{'ENST00000623505.1': 'TEC', 'ENST00000313565.10': 'protein_coding', 'ENST00000446827.6': 'protein_coding'}	{'ENST00000623505.1': 31, 'ENST00000313565.10': 31, 'ENST00000446827.6': 26}	{'ENST00000623505.1': 'chr16', 'ENST00000313565.10': 'chr16', 'ENST00000446827.6': 'chr16'}	{'ENST00000623505.1': 71859680.0, 'ENST00000313565.10': 71859680.0, 'ENST00000446827.6': 71859685.0}	{'ENST00000623505.1': 71860676.0, 'ENST00000313565.10': 71860672.0, 'ENST00000446827.6': 71860672.0}	{'ENST00000623505.1': '+', 'ENST00000313565.10': '-', 'ENST00000446827.6': '-'}	ENST00000623505.1	exon	TEC	31	chr16	71859680	71860676	+	['ENST00000623505.1', 'ENST00000313565.10', 'ENST00000446827.6']	[]	ENST00000623505.1	exon	TEC	31	chr16	71859680	71860676	+	[]	[]	ENST00000623505.1	exon	TEC	31	chr16	71859680	71860676	+	ENST00000623505.1	exon	TEC	31	chr16	71859680	71860676	+
Merged-chr16-84566892-1	chr16	84566855	84566929	-	0	{'ENST00000262428.5': 'CDS', 'ENST00000564057.1': 'exon'}	{'ENST00000262428.5': 'protein_coding', 'ENST00000564057.1': 'protein_coding'}	{'ENST00000262428.5': 74, 'ENST00000564057.1': 74}	{'ENST00000262428.5': 'chr16', 'ENST00000564057.1': 'chr16'}	{'ENST00000262428.5': 84566848.0, 'ENST00000564057.1': 84565659.0}	{'ENST00000262428.5': 84566955.0, 'ENST00000564057.1': 84566955.0}	{'ENST00000262428.5': '-', 'ENST00000564057.1': '-'}	ENST00000262428.5	CDS	protein_coding	74	chr16	84566848	84566955	-	['ENST00000262428.5', 'ENST00000564057.1']	['ENST00000262428.5']	ENST00000262428.5	CDS	protein_coding	74	chr16	84566848	84566955	-	[]	[]	ENST00000262428.5	CDS	protein_coding	74	chr16	84566848	84566955	-	ENST00000262428.5	CDS	protein_coding	74	chr16	84566848	84566955	-
Merged-chr16-88631935-1	chr16	88631898	88631972	+	0	{'ENST00000301011.10': '3UTR'}	{'ENST00000301011.10': 'protein_coding'}	{'ENST00000301011.10': 66}	{'ENST00000301011.10': 'chr16'}	{'ENST00000301011.10': 88631297.0}	{'ENST00000301011.10': 88631964.0}	{'ENST00000301011.10': '+'}	ENST00000301011.10	3UTR	protein_coding	66	chr16	88631297	88631964	+	['ENST00000301011.10']	['ENST00000301011.10']	ENST00000301011.10	3UTR	protein_coding	66	chr16	88631297	88631964	+	[]	['ENST00000301011.10']	ENST00000301011.10	3UTR	protein_coding	66	chr16	88631297	88631964	+	ENST00000301011.10	3UTR	protein_coding	66	chr16	88631297	88631964	+
Merged-chr16-2275885-1	chr16	2275848	2275922	-	0	{'ENST00000301732.10': '3UTR'}	{'ENST00000301732.10': 'protein_coding'}	{'ENST00000301732.10': 42}	{'ENST00000301732.10': 'chr16'}	{'ENST00000301732.10': 2275881.0}	{'ENST00000301732.10': 2276676.0}	{'ENST00000301732.10': '-'}	ENST00000301732.10	3UTR	protein_coding	42	chr16	2275881	2276676	-	['ENST00000301732.10']	['ENST00000301732.10']	ENST00000301732.10	3UTR	protein_coding	42	chr16	2275881	2276676	-	[]	['ENST00000301732.10']	ENST00000301732.10	3UTR	protein_coding	42	chr16	2275881	2276676	-	ENST00000301732.10	3UTR	protein_coding	42	chr16	2275881	2276676	-
Merged-chr16-67438039-1	chr16	67438002	67438076	-	0	{'ENST00000290949.8': '3UTR'}	{'ENST00000290949.8': 'protein_coding'}	{'ENST00000290949.8': 58}	{'ENST00000290949.8': 'chr16'}	{'ENST00000290949.8': 67438019.0}	{'ENST00000290949.8': 67438530.0}	{'ENST00000290949.8': '-'}	ENST00000290949.8	3UTR	protein_coding	58	chr16	67438019	67438530	-	['ENST00000290949.8']	['ENST00000290949.8']	ENST00000290949.8	3UTR	protein_coding	58	chr16	67438019	67438530	-	[]	['ENST00000290949.8']	ENST00000290949.8	3UTR	protein_coding	58	chr16	67438019	67438530	-	ENST00000290949.8	3UTR	protein_coding	58	chr16	67438019	67438530	-
Merged-chr16-584099-1	chr16	584062	584136	+	0	{'ENST00000321878.10': '3UTR', 'ENST00000026218.9': '3UTR'}	{'ENST00000321878.10': 'protein_coding', 'ENST00000026218.9': 'protein_coding'}	{'ENST00000321878.10': 47, 'ENST00000026218.9': 47}	{'ENST00000321878.10': 'chr16', 'ENST00000026218.9': 'chr16'}	{'ENST00000321878.10': 583033.0, 'ENST00000026218.9': 583632.0}	{'ENST00000321878.10': 584109.0, 'ENST00000026218.9': 584109.0}	{'ENST00000321878.10': '+', 'ENST00000026218.9': '+'}	ENST00000026218.9	3UTR	protein_coding	47	chr16	583632	584109	+	['ENST00000321878.10', 'ENST00000026218.9']	['ENST00000321878.10']	ENST00000321878.10	3UTR	protein_coding	47	chr16	583033	584109	+	[]	['ENST00000321878.10', 'ENST00000026218.9']	ENST00000321878.10	3UTR	protein_coding	47	chr16	583033	584109	+	ENST00000321878.10	3UTR	protein_coding	47	chr16	583033	584109	+
Merged-chr16-2213703-1	chr16	2213666	2213740	-	0	{'ENST00000333503.8': '3UTR'}	{'ENST00000333503.8': 'protein_coding'}	{'ENST00000333503.8': 64}	{'ENST00000333503.8': 'chr16'}	{'ENST00000333503.8': 2211593.0}	{'ENST00000333503.8': 2213730.0}	{'ENST00000333503.8': '-'}	ENST00000333503.8	3UTR	protein_coding	64	chr16	2211593	2213730	-	['ENST00000333503.8']	['ENST00000333503.8']	ENST00000333503.8	3UTR	protein_coding	64	chr16	2211593	2213730	-	[]	['ENST00000333503.8']	ENST00000333503.8	3UTR	protein_coding	64	chr16	2211593	2213730	-	ENST00000333503.8	3UTR	protein_coding	64	chr16	2211593	2213730	-
Merged-chr16-2771427-1	chr16	2771390	2771464	-	0	{'ENST00000576924.6': '3UTR', 'ENST00000301740.13': '3UTR', 'ENST00000262306.11': '3UTR', 'ENST00000409906.9': '3UTR', 'ENST00000409477.1': '3UTR'}	{'ENST00000576924.6': 'protein_coding', 'ENST00000301740.13': 'protein_coding', 'ENST00000262306.11': 'protein_coding', 'ENST00000409906.9': 'protein_coding', 'ENST00000409477.1': 'protein_coding'}	{'ENST00000576924.6': 3, 'ENST00000301740.13': 22, 'ENST00000262306.11': 51, 'ENST00000409906.9': 51, 'ENST00000409477.1': 50}	{'ENST00000576924.6': 'chr16', 'ENST00000301740.13': 'chr16', 'ENST00000262306.11': 'chr16', 'ENST00000409906.9': 'chr16', 'ENST00000409477.1': 'chr16'}	{'ENST00000576924.6': 2770865.0, 'ENST00000301740.13': 2770865.0, 'ENST00000262306.11': 2771414.0, 'ENST00000409906.9': 2771414.0, 'ENST00000409477.1': 2771415.0}	{'ENST00000576924.6': 2771393.0, 'ENST00000301740.13': 2771412.0, 'ENST00000262306.11': 2771474.0, 'ENST00000409906.9': 2771992.0, 'ENST00000409477.1': 2771992.0}	{'ENST00000576924.6': '+', 'ENST00000301740.13': '+', 'ENST00000262306.11': '-', 'ENST00000409906.9': '-', 'ENST00000409477.1': '-'}	ENST00000262306.11	3UTR	protein_coding	51	chr16	2771414	2771474	-	['ENST00000576924.6', 'ENST00000301740.13', 'ENST00000262306.11', 'ENST00000409906.9', 'ENST00000409477.1']	['ENST00000301740.13', 'ENST00000409906.9']	ENST00000301740.13	3UTR	protein_coding	22	chr16	2770865	2771412	+	[]	['ENST00000576924.6', 'ENST00000301740.13', 'ENST00000262306.11', 'ENST00000409906.9', 'ENST00000409477.1']	ENST00000262306.11	3UTR	protein_coding	51	chr16	2771414	2771474	-	ENST00000301740.13	3UTR	protein_coding	22	chr16	2770865	2771412	+
Merged-chr16-46658076-1	chr16	46658039	46658113	-	0	{'ENST00000299138.12': '3UTR'}	{'ENST00000299138.12': 'protein_coding'}	{'ENST00000299138.12': 74}	{'ENST00000299138.12': 'chr16'}	{'ENST00000299138.12': 46656132.0}	{'ENST00000299138.12': 46660474.0}	{'ENST00000299138.12': '-'}	ENST00000299138.12	3UTR	protein_coding	74	chr16	46656132	46660474	-	['ENST00000299138.12']	['ENST00000299138.12']	ENST00000299138.12	3UTR	protein_coding	74	chr16	46656132	46660474	-	[]	['ENST00000299138.12']	ENST00000299138.12	3UTR	protein_coding	74	chr16	46656132	46660474	-	ENST00000299138.12	3UTR	protein_coding	74	chr16	46656132	46660474	-
Merged-chr16-56361467-1	chr16	56361430	56361504	-	0	{'ENST00000290649.10': '3UTR'}	{'ENST00000290649.10': 'protein_coding'}	{'ENST00000290649.10': 53}	{'ENST00000290649.10': 'chr16'}	{'ENST00000290649.10': 56361452.0}	{'ENST00000290649.10': 56362911.0}	{'ENST00000290649.10': '-'}	ENST00000290649.10	3UTR	protein_coding	53	chr16	56361452	56362911	-	['ENST00000290649.10']	['ENST00000290649.10']	ENST00000290649.10	3UTR	protein_coding	53	chr16	56361452	56362911	-	[]	['ENST00000290649.10']	ENST00000290649.10	3UTR	protein_coding	53	chr16	56361452	56362911	-	ENST00000290649.10	3UTR	protein_coding	53	chr16	56361452	56362911	-
Merged-chr16-56432629-1	chr16	56432592	56432666	-	0	{'ENST00000300291.10': '3UTR', 'ENST00000684388.1': 'exon'}	{'ENST00000300291.10': 'protein_coding', 'ENST00000684388.1': 'protein_coding'}	{'ENST00000300291.10': 74, 'ENST00000684388.1': 74}	{'ENST00000300291.10': 'chr16', 'ENST00000684388.1': 'chr16'}	{'ENST00000300291.10': 56429133.0, 'ENST00000684388.1': 56430556.0}	{'ENST00000300291.10': 56432714.0, 'ENST00000684388.1': 56432733.0}	{'ENST00000300291.10': '-', 'ENST00000684388.1': '-'}	ENST00000684388.1	exon	protein_coding	74	chr16	56430556	56432733	-	['ENST00000300291.10', 'ENST00000684388.1']	['ENST00000300291.10']	ENST00000300291.10	3UTR	protein_coding	74	chr16	56429133	56432714	-	[]	['ENST00000300291.10']	ENST00000300291.10	3UTR	protein_coding	74	chr16	56429133	56432714	-	ENST00000300291.10	3UTR	protein_coding	74	chr16	56429133	56432714	-
Merged-chr16-4348753-1	chr16	4348716	4348790	-	0	{'ENST00000577031.5': 'Intron', 'ENST00000572467.5': 'Intron'}	{'ENST00000577031.5': 'protein_coding', 'ENST00000572467.5': 'protein_coding'}	{'ENST00000577031.5': 74, 'ENST00000572467.5': 74}	{'ENST00000577031.5': 'chr16', 'ENST00000572467.5': 'chr16'}	{'ENST00000577031.5': 4343291.0, 'ENST00000572467.5': 4343291.0}	{'ENST00000577031.5': 4351231.0, 'ENST00000572467.5': 4355285.0}	{'ENST00000577031.5': '-', 'ENST00000572467.5': '-'}	ENST00000577031.5	Intron	protein_coding	74	chr16	4343291	4351231	-	['ENST00000577031.5', 'ENST00000572467.5']	[]	ENST00000577031.5	Intron	protein_coding	74	chr16	4343291	4351231	-	[]	[]	ENST00000577031.5	Intron	protein_coding	74	chr16	4343291	4351231	-	ENST00000577031.5	Intron	protein_coding	74	chr16	4343291	4351231	-
Merged-chr16-9113176-1	chr16	9113139	9113213	+	0	{'ENST00000574616.2': 'exon', 'ENST00000327827.12': 'Intron'}	{'ENST00000574616.2': 'lncRNA', 'ENST00000327827.12': 'protein_coding'}	{'ENST00000574616.2': 42, 'ENST00000327827.12': 74}	{'ENST00000574616.2': 'chr16', 'ENST00000327827.12': 'chr16'}	{'ENST00000574616.2': 9104848.0, 'ENST00000327827.12': 9103259.0}	{'ENST00000574616.2': 9113181.0, 'ENST00000327827.12': 9116667.0}	{'ENST00000574616.2': '+', 'ENST00000327827.12': '+'}	ENST00000327827.12	Intron	protein_coding	74	chr16	9103259	9116667	+	['ENST00000574616.2', 'ENST00000327827.12']	['ENST00000327827.12']	ENST00000327827.12	Intron	protein_coding	74	chr16	9103259	9116667	+	[]	[]	ENST00000327827.12	Intron	protein_coding	74	chr16	9103259	9116667	+	ENST00000327827.12	Intron	protein_coding	74	chr16	9103259	9116667	+
Merged-chr16-11575399-1	chr16	11575362	11575436	-	0	{'ENST00000622633.5': 'Intron', 'ENST00000571688.5': 'Intron', 'ENST00000339430.9': 'Intron', 'ENST00000570904.5': 'Intron', 'ENST00000572255.5': 'Intron', 'ENST00000576036.5': 'Intron', 'ENST00000574763.5': 'Intron'}	{'ENST00000622633.5': 'protein_coding', 'ENST00000571688.5': 'protein_coding', 'ENST00000339430.9': 'protein_coding', 'ENST00000570904.5': 'protein_coding', 'ENST00000572255.5': 'protein_coding', 'ENST00000576036.5': 'protein_coding', 'ENST00000574763.5': 'protein_coding'}	{'ENST00000622633.5': 74, 'ENST00000571688.5': 74, 'ENST00000339430.9': 74, 'ENST00000570904.5': 74, 'ENST00000572255.5': 43, 'ENST00000576036.5': 74, 'ENST00000574763.5': 43}	{'ENST00000622633.5': 'chr16', 'ENST00000571688.5': 'chr16', 'ENST00000339430.9': 'chr16', 'ENST00000570904.5': 'chr16', 'ENST00000572255.5': 'chr16', 'ENST00000576036.5': 'chr16', 'ENST00000574763.5': 'chr16'}	{'ENST00000622633.5': 11556735.0, 'ENST00000571688.5': 11556735.0, 'ENST00000339430.9': 11556735.0, 'ENST00000570904.5': 11556735.0, 'ENST00000572255.5': 11553689.0, 'ENST00000576036.5': 11556735.0, 'ENST00000574763.5': 11556735.0}	{'ENST00000622633.5': 11586885.0, 'ENST00000571688.5': 11587337.0, 'ENST00000339430.9': 11586145.0, 'ENST00000570904.5': 11587150.0, 'ENST00000572255.5': 11575405.0, 'ENST00000576036.5': 11629122.0, 'ENST00000574763.5': 11575405.0}	{'ENST00000622633.5': '-', 'ENST00000571688.5': '-', 'ENST00000339430.9': '-', 'ENST00000570904.5': '-', 'ENST00000572255.5': '-', 'ENST00000576036.5': '-', 'ENST00000574763.5': '-'}	ENST00000622633.5	Intron	protein_coding	74	chr16	11556735	11586885	-	['ENST00000622633.5', 'ENST00000571688.5', 'ENST00000339430.9', 'ENST00000570904.5', 'ENST00000572255.5', 'ENST00000576036.5', 'ENST00000574763.5']	['ENST00000622633.5']	ENST00000622633.5	Intron	protein_coding	74	chr16	11556735	11586885	-	[]	[]	ENST00000622633.5	Intron	protein_coding	74	chr16	11556735	11586885	-	ENST00000622633.5	Intron	protein_coding	74	chr16	11556735	11586885	-
Merged-chr16-11758477-1	chr16	11758440	11758514	-	0	{'ENST00000396516.6': 'exon', 'ENST00000575984.1': '5UTR'}	{'ENST00000396516.6': 'protein_coding', 'ENST00000575984.1': 'protein_coding'}	{'ENST00000396516.6': 74, 'ENST00000575984.1': 68}	{'ENST00000396516.6': 'chr16', 'ENST00000575984.1': 'chr16'}	{'ENST00000396516.6': 11758431.0, 'ENST00000575984.1': 11758447.0}	{'ENST00000396516.6': 11758539.0, 'ENST00000575984.1': 11759850.0}	{'ENST00000396516.6': '-', 'ENST00000575984.1': '-'}	ENST00000396516.6	exon	protein_coding	74	chr16	11758431	11758539	-	['ENST00000396516.6', 'ENST00000575984.1']	[]	ENST00000396516.6	exon	protein_coding	74	chr16	11758431	11758539	-	['ENST00000575984.1']	[]	ENST00000396516.6	exon	protein_coding	74	chr16	11758431	11758539	-	ENST00000575984.1	5UTR	protein_coding	68	chr16	11758447	11759850	-
Merged-chr16-14669224-1	chr16	14669187	14669261	+	0	{'ENST00000261658.7': '3UTR'}	{'ENST00000261658.7': 'protein_coding'}	{'ENST00000261658.7': 49}	{'ENST00000261658.7': 'chr16'}	{'ENST00000261658.7': 14667825.0}	{'ENST00000261658.7': 14669236.0}	{'ENST00000261658.7': '+'}	ENST00000261658.7	3UTR	protein_coding	49	chr16	14667825	14669236	+	['ENST00000261658.7']	['ENST00000261658.7']	ENST00000261658.7	3UTR	protein_coding	49	chr16	14667825	14669236	+	[]	['ENST00000261658.7']	ENST00000261658.7	3UTR	protein_coding	49	chr16	14667825	14669236	+	ENST00000261658.7	3UTR	protein_coding	49	chr16	14667825	14669236	+
Merged-chr16-57147959-1	chr16	57147922	57147996	+	0	{'ENST00000290776.13': '3UTR', 'ENST00000535318.6': '3UTR'}	{'ENST00000290776.13': 'protein_coding', 'ENST00000535318.6': 'protein_coding'}	{'ENST00000290776.13': 74, 'ENST00000535318.6': 44}	{'ENST00000290776.13': 'chr16', 'ENST00000535318.6': 'chr16'}	{'ENST00000290776.13': 57147656.0, 'ENST00000535318.6': 57147656.0}	{'ENST00000290776.13': 57148369.0, 'ENST00000535318.6': 57147966.0}	{'ENST00000290776.13': '+', 'ENST00000535318.6': '+'}	ENST00000290776.13	3UTR	protein_coding	74	chr16	57147656	57148369	+	['ENST00000290776.13', 'ENST00000535318.6']	['ENST00000290776.13']	ENST00000290776.13	3UTR	protein_coding	74	chr16	57147656	57148369	+	[]	['ENST00000290776.13', 'ENST00000535318.6']	ENST00000290776.13	3UTR	protein_coding	74	chr16	57147656	57148369	+	ENST00000290776.13	3UTR	protein_coding	74	chr16	57147656	57148369	+
Merged-chr10-21494530-1	chr10	21494493	21494567	-	0	{'ENST00000658000.1': 'exon'}	{'ENST00000658000.1': 'lncRNA'}	{'ENST00000658000.1': 74}	{'ENST00000658000.1': 'chr10'}	{'ENST00000658000.1': 21492658.0}	{'ENST00000658000.1': 21495945.0}	{'ENST00000658000.1': '-'}	ENST00000658000.1	exon	lncRNA	74	chr10	21492658	21495945	-	['ENST00000658000.1']	[]	ENST00000658000.1	exon	lncRNA	74	chr10	21492658	21495945	-	[]	[]	ENST00000658000.1	exon	lncRNA	74	chr10	21492658	21495945	-	ENST00000658000.1	exon	lncRNA	74	chr10	21492658	21495945	-
Merged-chr10-26860742-1	chr10	26860705	26860779	-	0	{'ENST00000359188.8': 'exon', 'ENST00000376139.6': 'exon', 'ENST00000376160.5': 'exon', 'ENST00000376166.5': 'exon', 'ENST00000376138.7': 'exon', 'ENST00000376140.4': 'exon', 'ENST00000536334.5': 'exon', 'ENST00000376170.8': 'Intron', 'ENST00000346832.10': 'Intron'}	{'ENST00000359188.8': 'protein_coding', 'ENST00000376139.6': 'protein_coding', 'ENST00000376160.5': 'protein_coding', 'ENST00000376166.5': 'protein_coding', 'ENST00000376138.7': 'protein_coding', 'ENST00000376140.4': 'protein_coding', 'ENST00000536334.5': 'protein_coding', 'ENST00000376170.8': 'protein_coding', 'ENST00000346832.10': 'protein_coding'}	{'ENST00000359188.8': 33, 'ENST00000376139.6': 33, 'ENST00000376160.5': 33, 'ENST00000376166.5': 33, 'ENST00000376138.7': 33, 'ENST00000376140.4': 33, 'ENST00000536334.5': 33, 'ENST00000376170.8': 41, 'ENST00000346832.10': 41}	{'ENST00000359188.8': 'chr10', 'ENST00000376139.6': 'chr10', 'ENST00000376160.5': 'chr10', 'ENST00000376166.5': 'chr10', 'ENST00000376138.7': 'chr10', 'ENST00000376140.4': 'chr10', 'ENST00000536334.5': 'chr10', 'ENST00000376170.8': 'chr10', 'ENST00000346832.10': 'chr10'}	{'ENST00000359188.8': 26860747.0, 'ENST00000376139.6': 26860747.0, 'ENST00000376160.5': 26860747.0, 'ENST00000376166.5': 26860747.0, 'ENST00000376138.7': 26860747.0, 'ENST00000376140.4': 26860747.0, 'ENST00000536334.5': 26860747.0, 'ENST00000376170.8': 26823305.0, 'ENST00000346832.10': 26839783.0}	{'ENST00000359188.8': 26860935.0, 'ENST00000376139.6': 26860971.0, 'ENST00000376160.5': 26860973.0, 'ENST00000376166.5': 26860986.0, 'ENST00000376138.7': 26861030.0, 'ENST00000376140.4': 26860958.0, 'ENST00000536334.5': 26861087.0, 'ENST00000376170.8': 26860746.0, 'ENST00000346832.10': 26860746.0}	{'ENST00000359188.8': '-', 'ENST00000376139.6': '-', 'ENST00000376160.5': '-', 'ENST00000376166.5': '-', 'ENST00000376138.7': '-', 'ENST00000376140.4': '-', 'ENST00000536334.5': '-', 'ENST00000376170.8': '-', 'ENST00000346832.10': '-'}	ENST00000346832.10	Intron	protein_coding	41	chr10	26839783	26860746	-	['ENST00000359188.8', 'ENST00000376139.6', 'ENST00000376160.5', 'ENST00000376166.5', 'ENST00000376138.7', 'ENST00000376140.4', 'ENST00000536334.5', 'ENST00000376170.8', 'ENST00000346832.10']	['ENST00000376140.4']	ENST00000376140.4	exon	protein_coding	33	chr10	26860747	26860958	-	[]	[]	ENST00000376140.4	exon	protein_coding	33	chr10	26860747	26860958	-	ENST00000376140.4	exon	protein_coding	33	chr10	26860747	26860958	-
Merged-chr10-34391215-1	chr10	34391178	34391252	-	0	{'ENST00000545260.5': 'Intron'}	{'ENST00000545260.5': 'protein_coding'}	{'ENST00000545260.5': 74}	{'ENST00000545260.5': 'chr10'}	{'ENST00000545260.5': 34384254.0}	{'ENST00000545260.5': 34399329.0}	{'ENST00000545260.5': '-'}	ENST00000545260.5	Intron	protein_coding	74	chr10	34384254	34399329	-	['ENST00000545260.5']	[]	ENST00000545260.5	Intron	protein_coding	74	chr10	34384254	34399329	-	[]	[]	ENST00000545260.5	Intron	protein_coding	74	chr10	34384254	34399329	-	ENST00000545260.5	Intron	protein_coding	74	chr10	34384254	34399329	-
Merged-chr10-47313571-1	chr10	47313534	47313608	+	0	{'ENST00000580279.2': '3UTR'}	{'ENST00000580279.2': 'protein_coding'}	{'ENST00000580279.2': 43}	{'ENST00000580279.2': 'chr10'}	{'ENST00000580279.2': 47312790.0}	{'ENST00000580279.2': 47313577.0}	{'ENST00000580279.2': '+'}	ENST00000580279.2	3UTR	protein_coding	43	chr10	47312790	47313577	+	['ENST00000580279.2']	['ENST00000580279.2']	ENST00000580279.2	3UTR	protein_coding	43	chr10	47312790	47313577	+	[]	['ENST00000580279.2']	ENST00000580279.2	3UTR	protein_coding	43	chr10	47312790	47313577	+	ENST00000580279.2	3UTR	protein_coding	43	chr10	47312790	47313577	+
Merged-chr16-71895577-1	chr16	71895540	71895614	+	0	{'ENST00000329908.12': 'exon', 'ENST00000378798.9': 'exon', 'ENST00000544564.5': 'Intron', 'ENST00000606369.5': 'Intron', 'ENST00000378799.11': 'Intron', 'ENST00000538850.5': 'Intron'}	{'ENST00000329908.12': 'protein_coding', 'ENST00000378798.9': 'protein_coding', 'ENST00000544564.5': 'protein_coding', 'ENST00000606369.5': 'protein_coding', 'ENST00000378799.11': 'protein_coding', 'ENST00000538850.5': 'protein_coding'}	{'ENST00000329908.12': 47, 'ENST00000378798.9': 37, 'ENST00000544564.5': 74, 'ENST00000606369.5': 26, 'ENST00000378799.11': 26, 'ENST00000538850.5': 26}	{'ENST00000329908.12': 'chr16', 'ENST00000378798.9': 'chr16', 'ENST00000544564.5': 'chr16', 'ENST00000606369.5': 'chr16', 'ENST00000378799.11': 'chr16', 'ENST00000538850.5': 'chr16'}	{'ENST00000329908.12': 71895543.0, 'ENST00000378798.9': 71895553.0, 'ENST00000544564.5': 71894858.0, 'ENST00000606369.5': 71895589.0, 'ENST00000378799.11': 71895589.0, 'ENST00000538850.5': 71895589.0}	{'ENST00000329908.12': 71895589.0, 'ENST00000378798.9': 71895589.0, 'ENST00000544564.5': 71915625.0, 'ENST00000606369.5': 71921342.0, 'ENST00000378799.11': 71915625.0, 'ENST00000538850.5': 71920738.0}	{'ENST00000329908.12': '+', 'ENST00000378798.9': '+', 'ENST00000544564.5': '+', 'ENST00000606369.5': '+', 'ENST00000378799.11': '+', 'ENST00000538850.5': '+'}	ENST00000544564.5	Intron	protein_coding	74	chr16	71894858	71915625	+	['ENST00000329908.12', 'ENST00000378798.9', 'ENST00000544564.5', 'ENST00000606369.5', 'ENST00000378799.11', 'ENST00000538850.5']	['ENST00000378799.11']	ENST00000378799.11	Intron	protein_coding	26	chr16	71895589	71915625	+	[]	[]	ENST00000378799.11	Intron	protein_coding	26	chr16	71895589	71915625	+	ENST00000378799.11	Intron	protein_coding	26	chr16	71895589	71915625	+
Merged-chr16-75229031-1	chr16	75228994	75229068	-	0	{'ENST00000162330.10': '3UTR', 'ENST00000393422.6': '3UTR', 'ENST00000535626.6': '3UTR'}	{'ENST00000162330.10': 'protein_coding', 'ENST00000393422.6': 'protein_coding', 'ENST00000535626.6': 'protein_coding'}	{'ENST00000162330.10': 74, 'ENST00000393422.6': 74, 'ENST00000535626.6': 7}	{'ENST00000162330.10': 'chr16', 'ENST00000393422.6': 'chr16', 'ENST00000535626.6': 'chr16'}	{'ENST00000162330.10': 75228181.0, 'ENST00000393422.6': 75228187.0, 'ENST00000535626.6': 75229062.0}	{'ENST00000162330.10': 75229513.0, 'ENST00000393422.6': 75229513.0, 'ENST00000535626.6': 75229513.0}	{'ENST00000162330.10': '-', 'ENST00000393422.6': '-', 'ENST00000535626.6': '-'}	ENST00000393422.6	3UTR	protein_coding	74	chr16	75228187	75229513	-	['ENST00000162330.10', 'ENST00000393422.6', 'ENST00000535626.6']	['ENST00000162330.10']	ENST00000162330.10	3UTR	protein_coding	74	chr16	75228181	75229513	-	[]	['ENST00000162330.10', 'ENST00000393422.6', 'ENST00000535626.6']	ENST00000162330.10	3UTR	protein_coding	74	chr16	75228181	75229513	-	ENST00000162330.10	3UTR	protein_coding	74	chr16	75228181	75229513	-
Merged-chr16-83812993-1	chr16	83812956	83813030	+	0	{'ENST00000685468.1': 'exon', 'ENST00000433866.7': 'exon', 'ENST00000570259.1': 'Intron'}	{'ENST00000685468.1': 'protein_coding', 'ENST00000433866.7': 'protein_coding', 'ENST00000570259.1': 'protein_coding'}	{'ENST00000685468.1': 74, 'ENST00000433866.7': 74, 'ENST00000570259.1': 74}	{'ENST00000685468.1': 'chr16', 'ENST00000433866.7': 'chr16', 'ENST00000570259.1': 'chr16'}	{'ENST00000685468.1': 83811421.0, 'ENST00000433866.7': 83811421.0, 'ENST00000570259.1': 83809425.0}	{'ENST00000685468.1': 83814675.0, 'ENST00000433866.7': 83819737.0, 'ENST00000570259.1': 83817785.0}	{'ENST00000685468.1': '+', 'ENST00000433866.7': '+', 'ENST00000570259.1': '+'}	ENST00000685468.1	exon	protein_coding	74	chr16	83811421	83814675	+	['ENST00000685468.1', 'ENST00000433866.7', 'ENST00000570259.1']	['ENST00000433866.7']	ENST00000433866.7	exon	protein_coding	74	chr16	83811421	83819737	+	[]	[]	ENST00000433866.7	exon	protein_coding	74	chr16	83811421	83819737	+	ENST00000433866.7	exon	protein_coding	74	chr16	83811421	83819737	+
Merged-chr16-84974475-1	chr16	84974438	84974512	-	0	{'ENST00000313732.9': '3UTR'}	{'ENST00000313732.9': 'protein_coding'}	{'ENST00000313732.9': 74}	{'ENST00000313732.9': 'chr16'}	{'ENST00000313732.9': 84974175.0}	{'ENST00000313732.9': 84976345.0}	{'ENST00000313732.9': '-'}	ENST00000313732.9	3UTR	protein_coding	74	chr16	84974175	84976345	-	['ENST00000313732.9']	['ENST00000313732.9']	ENST00000313732.9	3UTR	protein_coding	74	chr16	84974175	84976345	-	[]	['ENST00000313732.9']	ENST00000313732.9	3UTR	protein_coding	74	chr16	84974175	84976345	-	ENST00000313732.9	3UTR	protein_coding	74	chr16	84974175	84976345	-
Merged-chr10-67765127-1	chr10	67765090	67765164	+	0	{'Intergenic': 'Unlabeled'}	{'Intergenic': 'Intergenic'}	{'Intergenic': 0}	{'Intergenic': nan}	{'Intergenic': nan}	{'Intergenic': nan}	{'Intergenic': '+'}	Intergenic	Unlabeled	Intergenic	0				+	['Intergenic']	[]	Intergenic	Unlabeled	Intergenic	0				+	[]	[]	Intergenic	Unlabeled	Intergenic	0				+	Intergenic	Unlabeled	Intergenic	0				+
Merged-chr10-69016942-1	chr10	69016905	69016979	+	0	{'ENST00000626493.2': '3UTR', 'ENST00000638119.2': '3UTR', 'ENST00000674936.1': '3UTR', 'ENST00000361983.7': '3UTR', 'ENST00000635971.2': 'Intron'}	{'ENST00000626493.2': 'protein_coding', 'ENST00000638119.2': 'protein_coding', 'ENST00000674936.1': 'protein_coding', 'ENST00000361983.7': 'protein_coding', 'ENST00000635971.2': 'protein_coding'}	{'ENST00000626493.2': 73, 'ENST00000638119.2': 73, 'ENST00000674936.1': 73, 'ENST00000361983.7': 74, 'ENST00000635971.2': 74}	{'ENST00000626493.2': 'chr10', 'ENST00000638119.2': 'chr10', 'ENST00000674936.1': 'chr10', 'ENST00000361983.7': 'chr10', 'ENST00000635971.2': 'chr10'}	{'ENST00000626493.2': 69015558.0, 'ENST00000638119.2': 69016414.0, 'ENST00000674936.1': 69015548.0, 'ENST00000361983.7': 69016414.0, 'ENST00000635971.2': 69005915.0}	{'ENST00000626493.2': 69016978.0, 'ENST00000638119.2': 69016978.0, 'ENST00000674936.1': 69016978.0, 'ENST00000361983.7': 69016982.0, 'ENST00000635971.2': 69041563.0}	{'ENST00000626493.2': '+', 'ENST00000638119.2': '+', 'ENST00000674936.1': '+', 'ENST00000361983.7': '+', 'ENST00000635971.2': '+'}	ENST00000361983.7	3UTR	protein_coding	74	chr10	69016414	69016982	+	['ENST00000626493.2', 'ENST00000638119.2', 'ENST00000674936.1', 'ENST00000361983.7', 'ENST00000635971.2']	['ENST00000361983.7']	ENST00000361983.7	3UTR	protein_coding	74	chr10	69016414	69016982	+	[]	['ENST00000626493.2', 'ENST00000638119.2', 'ENST00000674936.1', 'ENST00000361983.7']	ENST00000361983.7	3UTR	protein_coding	74	chr10	69016414	69016982	+	ENST00000361983.7	3UTR	protein_coding	74	chr10	69016414	69016982	+
Merged-chr10-70112276-1	chr10	70112239	70112313	+	0	{'ENST00000679349.1': '3UTR', 'ENST00000373255.9': '3UTR', 'ENST00000678191.1': '3UTR', 'ENST00000613322.4': '3UTR', 'ENST00000307864.3': '3UTR', 'ENST00000373248.5': 'Intron'}	{'ENST00000679349.1': 'protein_coding', 'ENST00000373255.9': 'protein_coding', 'ENST00000678191.1': 'protein_coding', 'ENST00000613322.4': 'protein_coding', 'ENST00000307864.3': 'protein_coding', 'ENST00000373248.5': 'protein_coding'}	{'ENST00000679349.1': 27, 'ENST00000373255.9': 43, 'ENST00000678191.1': 43, 'ENST00000613322.4': 44, 'ENST00000307864.3': 43, 'ENST00000373248.5': 74}	{'ENST00000679349.1': 'chr10', 'ENST00000373255.9': 'chr10', 'ENST00000678191.1': 'chr10', 'ENST00000613322.4': 'chr10', 'ENST00000307864.3': 'chr10', 'ENST00000373248.5': 'chr10'}	{'ENST00000679349.1': 70111681.0, 'ENST00000373255.9': 70111681.0, 'ENST00000678191.1': 70111550.0, 'ENST00000613322.4': 70112270.0, 'ENST00000307864.3': 70112271.0, 'ENST00000373248.5': 70099619.0}	{'ENST00000679349.1': 70112266.0, 'ENST00000373255.9': 70112282.0, 'ENST00000678191.1': 70112282.0, 'ENST00000613322.4': 70114180.0, 'ENST00000307864.3': 70114180.0, 'ENST00000373248.5': 70114144.0}	{'ENST00000679349.1': '+', 'ENST00000373255.9': '+', 'ENST00000678191.1': '+', 'ENST00000613322.4': '-', 'ENST00000307864.3': '-', 'ENST00000373248.5': '-'}	ENST00000373248.5	Intron	protein_coding	74	chr10	70099619	70114144	-	['ENST00000679349.1', 'ENST00000373255.9', 'ENST00000678191.1', 'ENST00000613322.4', 'ENST00000307864.3', 'ENST00000373248.5']	['ENST00000373255.9', 'ENST00000307864.3']	ENST00000373255.9	3UTR	protein_coding	43	chr10	70111681	70112282	+	[]	['ENST00000679349.1', 'ENST00000373255.9', 'ENST00000678191.1', 'ENST00000613322.4', 'ENST00000307864.3']	ENST00000613322.4	3UTR	protein_coding	44	chr10	70112270	70114180	-	ENST00000373255.9	3UTR	protein_coding	43	chr10	70111681	70112282	+
Merged-chr10-70202843-1	chr10	70202806	70202880	-	0	{'ENST00000373232.8': '3UTR'}	{'ENST00000373232.8': 'protein_coding'}	{'ENST00000373232.8': 46}	{'ENST00000373232.8': 'chr10'}	{'ENST00000373232.8': 70202835.0}	{'ENST00000373232.8': 70203157.0}	{'ENST00000373232.8': '-'}	ENST00000373232.8	3UTR	protein_coding	46	chr10	70202835	70203157	-	['ENST00000373232.8']	['ENST00000373232.8']	ENST00000373232.8	3UTR	protein_coding	46	chr10	70202835	70203157	-	[]	['ENST00000373232.8']	ENST00000373232.8	3UTR	protein_coding	46	chr10	70202835	70203157	-	ENST00000373232.8	3UTR	protein_coding	46	chr10	70202835	70203157	-
Merged-chr10-70423856-1	chr10	70423819	70423893	+	0	{'ENST00000373218.5': '3UTR'}	{'ENST00000373218.5': 'protein_coding'}	{'ENST00000373218.5': 74}	{'ENST00000373218.5': 'chr10'}	{'ENST00000373218.5': 70421745.0}	{'ENST00000373218.5': 70428618.0}	{'ENST00000373218.5': '+'}	ENST00000373218.5	3UTR	protein_coding	74	chr10	70421745	70428618	+	['ENST00000373218.5']	['ENST00000373218.5']	ENST00000373218.5	3UTR	protein_coding	74	chr10	70421745	70428618	+	[]	['ENST00000373218.5']	ENST00000373218.5	3UTR	protein_coding	74	chr10	70421745	70428618	+	ENST00000373218.5	3UTR	protein_coding	74	chr10	70421745	70428618	+
Merged-chr16-85806997-1	chr16	85806960	85807034	+	0	{'ENST00000562336.5': '3UTR', 'ENST00000253452.8': '3UTR', 'ENST00000561569.5': '3UTR', 'ENST00000564903.1': '3UTR'}	{'ENST00000562336.5': 'protein_coding', 'ENST00000253452.8': 'protein_coding', 'ENST00000561569.5': 'protein_coding', 'ENST00000564903.1': 'protein_coding'}	{'ENST00000562336.5': 74, 'ENST00000253452.8': 74, 'ENST00000561569.5': 42, 'ENST00000564903.1': 8}	{'ENST00000562336.5': 'chr16', 'ENST00000253452.8': 'chr16', 'ENST00000561569.5': 'chr16', 'ENST00000564903.1': 'chr16'}	{'ENST00000562336.5': 85806872.0, 'ENST00000253452.8': 85806872.0, 'ENST00000561569.5': 85806872.0, 'ENST00000564903.1': 85805870.0}	{'ENST00000562336.5': 85807044.0, 'ENST00000253452.8': 85807068.0, 'ENST00000561569.5': 85807002.0, 'ENST00000564903.1': 85806968.0}	{'ENST00000562336.5': '+', 'ENST00000253452.8': '+', 'ENST00000561569.5': '+', 'ENST00000564903.1': '+'}	ENST00000562336.5	3UTR	protein_coding	74	chr16	85806872	85807044	+	['ENST00000562336.5', 'ENST00000253452.8', 'ENST00000561569.5', 'ENST00000564903.1']	['ENST00000253452.8']	ENST00000253452.8	3UTR	protein_coding	74	chr16	85806872	85807068	+	[]	['ENST00000562336.5', 'ENST00000253452.8', 'ENST00000561569.5', 'ENST00000564903.1']	ENST00000562336.5	3UTR	protein_coding	74	chr16	85806872	85807044	+	ENST00000253452.8	3UTR	protein_coding	74	chr16	85806872	85807068	+
Merged-chr16-88861104-1	chr16	88861067	88861141	+	0	{'ENST00000564365.5': '3UTR', 'ENST00000567895.5': '3UTR', 'ENST00000301021.7': '3UTR', 'ENST00000565504.5': '3UTR', 'ENST00000696289.1': '3UTR', 'ENST00000567312.5': '3UTR', 'ENST00000568583.5': '3UTR'}	{'ENST00000564365.5': 'protein_coding', 'ENST00000567895.5': 'protein_coding', 'ENST00000301021.7': 'protein_coding', 'ENST00000565504.5': 'protein_coding', 'ENST00000696289.1': 'protein_coding', 'ENST00000567312.5': 'protein_coding', 'ENST00000568583.5': 'protein_coding'}	{'ENST00000564365.5': 74, 'ENST00000567895.5': 74, 'ENST00000301021.7': 74, 'ENST00000565504.5': 74, 'ENST00000696289.1': 74, 'ENST00000567312.5': 45, 'ENST00000568583.5': 74}	{'ENST00000564365.5': 'chr16', 'ENST00000567895.5': 'chr16', 'ENST00000301021.7': 'chr16', 'ENST00000565504.5': 'chr16', 'ENST00000696289.1': 'chr16', 'ENST00000567312.5': 'chr16', 'ENST00000568583.5': 'chr16'}	{'ENST00000564365.5': 88860957.0, 'ENST00000567895.5': 88860957.0, 'ENST00000301021.7': 88860957.0, 'ENST00000565504.5': 88860322.0, 'ENST00000696289.1': 88860957.0, 'ENST00000567312.5': 88860957.0, 'ENST00000568583.5': 88860957.0}	{'ENST00000564365.5': 88861415.0, 'ENST00000567895.5': 88861351.0, 'ENST00000301021.7': 88862686.0, 'ENST00000565504.5': 88862676.0, 'ENST00000696289.1': 88862678.0, 'ENST00000567312.5': 88861112.0, 'ENST00000568583.5': 88861309.0}	{'ENST00000564365.5': '+', 'ENST00000567895.5': '+', 'ENST00000301021.7': '+', 'ENST00000565504.5': '+', 'ENST00000696289.1': '+', 'ENST00000567312.5': '+', 'ENST00000568583.5': '+'}	ENST00000564365.5	3UTR	protein_coding	74	chr16	88860957	88861415	+	['ENST00000564365.5', 'ENST00000567895.5', 'ENST00000301021.7', 'ENST00000565504.5', 'ENST00000696289.1', 'ENST00000567312.5', 'ENST00000568583.5']	[]	ENST00000564365.5	3UTR	protein_coding	74	chr16	88860957	88861415	+	[]	['ENST00000564365.5', 'ENST00000567895.5', 'ENST00000301021.7', 'ENST00000565504.5', 'ENST00000696289.1', 'ENST00000567312.5', 'ENST00000568583.5']	ENST00000564365.5	3UTR	protein_coding	74	chr16	88860957	88861415	+	ENST00000564365.5	3UTR	protein_coding	74	chr16	88860957	88861415	+
Merged-chr16-89884538-1	chr16	89884501	89884575	+	0	{'ENST00000263347.11': 'Intron'}	{'ENST00000263347.11': 'protein_coding'}	{'ENST00000263347.11': 74}	{'ENST00000263347.11': 'chr16'}	{'ENST00000263347.11': 89883512.0}	{'ENST00000263347.11': 89884581.0}	{'ENST00000263347.11': '+'}	ENST00000263347.11	Intron	protein_coding	74	chr16	89883512	89884581	+	['ENST00000263347.11']	[]	ENST00000263347.11	Intron	protein_coding	74	chr16	89883512	89884581	+	[]	[]	ENST00000263347.11	Intron	protein_coding	74	chr16	89883512	89884581	+	ENST00000263347.11	Intron	protein_coding	74	chr16	89883512	89884581	+
Merged-chr10-72233280-1	chr10	72233243	72233317	+	0	{'ENST00000615507.4': '3UTR', 'ENST00000299381.5': '3UTR'}	{'ENST00000615507.4': 'protein_coding', 'ENST00000299381.5': 'protein_coding'}	{'ENST00000615507.4': 74, 'ENST00000299381.5': 74}	{'ENST00000615507.4': 'chr10', 'ENST00000299381.5': 'chr10'}	{'ENST00000615507.4': 72233114.0, 'ENST00000299381.5': 72233114.0}	{'ENST00000615507.4': 72235858.0, 'ENST00000299381.5': 72235860.0}	{'ENST00000615507.4': '+', 'ENST00000299381.5': '+'}	ENST00000615507.4	3UTR	protein_coding	74	chr10	72233114	72235858	+	['ENST00000615507.4', 'ENST00000299381.5']	['ENST00000299381.5']	ENST00000299381.5	3UTR	protein_coding	74	chr10	72233114	72235860	+	[]	['ENST00000615507.4', 'ENST00000299381.5']	ENST00000615507.4	3UTR	protein_coding	74	chr10	72233114	72235858	+	ENST00000299381.5	3UTR	protein_coding	74	chr10	72233114	72235860	+
Merged-chr10-72276017-1	chr10	72275980	72276054	+	0	{'ENST00000681898.1': '3UTR'}	{'ENST00000681898.1': 'protein_coding'}	{'ENST00000681898.1': 56}	{'ENST00000681898.1': 'chr10'}	{'ENST00000681898.1': 72275186.0}	{'ENST00000681898.1': 72276036.0}	{'ENST00000681898.1': '+'}	ENST00000681898.1	3UTR	protein_coding	56	chr10	72275186	72276036	+	['ENST00000681898.1']	[]	ENST00000681898.1	3UTR	protein_coding	56	chr10	72275186	72276036	+	[]	['ENST00000681898.1']	ENST00000681898.1	3UTR	protein_coding	56	chr10	72275186	72276036	+	ENST00000681898.1	3UTR	protein_coding	56	chr10	72275186	72276036	+
Merged-chr10-72562972-1	chr10	72562935	72563009	-	0	{'ENST00000361114.10': 'exon'}	{'ENST00000361114.10': 'protein_coding'}	{'ENST00000361114.10': 74}	{'ENST00000361114.10': 'chr10'}	{'ENST00000361114.10': 72562895.0}	{'ENST00000361114.10': 72563063.0}	{'ENST00000361114.10': '-'}	ENST00000361114.10	exon	protein_coding	74	chr10	72562895	72563063	-	['ENST00000361114.10']	['ENST00000361114.10']	ENST00000361114.10	exon	protein_coding	74	chr10	72562895	72563063	-	[]	[]	ENST00000361114.10	exon	protein_coding	74	chr10	72562895	72563063	-	ENST00000361114.10	exon	protein_coding	74	chr10	72562895	72563063	-
Merged-chr10-73167945-1	chr10	73167908	73167982	-	0	{'ENST00000372979.9': 'exon', 'ENST00000454759.6': 'exon', 'ENST00000430082.6': 'exon'}	{'ENST00000372979.9': 'protein_coding', 'ENST00000454759.6': 'protein_coding', 'ENST00000430082.6': 'protein_coding'}	{'ENST00000372979.9': 74, 'ENST00000454759.6': 74, 'ENST00000430082.6': 74}	{'ENST00000372979.9': 'chr10', 'ENST00000454759.6': 'chr10', 'ENST00000430082.6': 'chr10'}	{'ENST00000372979.9': 73167866.0, 'ENST00000454759.6': 73167866.0, 'ENST00000430082.6': 73167866.0}	{'ENST00000372979.9': 73168008.0, 'ENST00000454759.6': 73168071.0, 'ENST00000430082.6': 73168064.0}	{'ENST00000372979.9': '-', 'ENST00000454759.6': '-', 'ENST00000430082.6': '-'}	ENST00000372979.9	exon	protein_coding	74	chr10	73167866	73168008	-	['ENST00000372979.9', 'ENST00000454759.6', 'ENST00000430082.6']	['ENST00000372979.9']	ENST00000372979.9	exon	protein_coding	74	chr10	73167866	73168008	-	[]	[]	ENST00000372979.9	exon	protein_coding	74	chr10	73167866	73168008	-	ENST00000372979.9	exon	protein_coding	74	chr10	73167866	73168008	-
Merged-chr10-75032232-1	chr10	75032195	75032269	+	0	{'ENST00000648725.1': '3UTR', 'ENST00000649006.1': '3UTR', 'ENST00000649463.1': '3UTR', 'ENST00000372725.6': '3UTR', 'ENST00000648892.1': '3UTR', 'ENST00000372724.6': '3UTR', 'ENST00000372711.2': '3UTR'}	{'ENST00000648725.1': 'protein_coding', 'ENST00000649006.1': 'protein_coding', 'ENST00000649463.1': 'protein_coding', 'ENST00000372725.6': 'protein_coding', 'ENST00000648892.1': 'protein_coding', 'ENST00000372724.6': 'protein_coding', 'ENST00000372711.2': 'protein_coding'}	{'ENST00000648725.1': 74, 'ENST00000649006.1': 42, 'ENST00000649463.1': 26, 'ENST00000372725.6': 74, 'ENST00000648892.1': 74, 'ENST00000372724.6': 74, 'ENST00000372711.2': 74}	{'ENST00000648725.1': 'chr10', 'ENST00000649006.1': 'chr10', 'ENST00000649463.1': 'chr10', 'ENST00000372725.6': 'chr10', 'ENST00000648892.1': 'chr10', 'ENST00000372724.6': 'chr10', 'ENST00000372711.2': 'chr10'}	{'ENST00000648725.1': 75031044.0, 'ENST00000649006.1': 75031044.0, 'ENST00000649463.1': 75031044.0, 'ENST00000372725.6': 75031044.0, 'ENST00000648892.1': 75031044.0, 'ENST00000372724.6': 75031044.0, 'ENST00000372711.2': 75031044.0}	{'ENST00000648725.1': 75032284.0, 'ENST00000649006.1': 75032237.0, 'ENST00000649463.1': 75032221.0, 'ENST00000372725.6': 75032293.0, 'ENST00000648892.1': 75032624.0, 'ENST00000372724.6': 75032279.0, 'ENST00000372711.2': 75032285.0}	{'ENST00000648725.1': '+', 'ENST00000649006.1': '+', 'ENST00000649463.1': '+', 'ENST00000372725.6': '+', 'ENST00000648892.1': '+', 'ENST00000372724.6': '+', 'ENST00000372711.2': '+'}	ENST00000648725.1	3UTR	protein_coding	74	chr10	75031044	75032284	+	['ENST00000648725.1', 'ENST00000649006.1', 'ENST00000649463.1', 'ENST00000372725.6', 'ENST00000648892.1', 'ENST00000372724.6', 'ENST00000372711.2']	[]	ENST00000648725.1	3UTR	protein_coding	74	chr10	75031044	75032284	+	[]	['ENST00000648725.1', 'ENST00000649006.1', 'ENST00000649463.1', 'ENST00000372725.6', 'ENST00000648892.1', 'ENST00000372724.6', 'ENST00000372711.2']	ENST00000648725.1	3UTR	protein_coding	74	chr10	75031044	75032284	+	ENST00000648725.1	3UTR	protein_coding	74	chr10	75031044	75032284	+
Merged-chr10-79298476-1	chr10	79298439	79298513	+	0	{'ENST00000334512.10': 'exon'}	{'ENST00000334512.10': 'protein_coding'}	{'ENST00000334512.10': 74}	{'ENST00000334512.10': 'chr10'}	{'ENST00000334512.10': 79298406.0}	{'ENST00000334512.10': 79298580.0}	{'ENST00000334512.10': '+'}	ENST00000334512.10	exon	protein_coding	74	chr10	79298406	79298580	+	['ENST00000334512.10']	['ENST00000334512.10']	ENST00000334512.10	exon	protein_coding	74	chr10	79298406	79298580	+	[]	[]	ENST00000334512.10	exon	protein_coding	74	chr10	79298406	79298580	+	ENST00000334512.10	exon	protein_coding	74	chr10	79298406	79298580	+
Merged-chr10-79394376-1	chr10	79394339	79394413	-	0	{'ENST00000372336.4': 'exon', 'ENST00000438554.2': 'Intron'}	{'ENST00000372336.4': 'protein_coding', 'ENST00000438554.2': 'lncRNA'}	{'ENST00000372336.4': 74, 'ENST00000438554.2': 74}	{'ENST00000372336.4': 'chr10', 'ENST00000438554.2': 'chr10'}	{'ENST00000372336.4': 79394276.0, 'ENST00000438554.2': 79382586.0}	{'ENST00000372336.4': 79394440.0, 'ENST00000438554.2': 79409022.0}	{'ENST00000372336.4': '-', 'ENST00000438554.2': '+'}	ENST00000372336.4	exon	protein_coding	74	chr10	79394276	79394440	-	['ENST00000372336.4', 'ENST00000438554.2']	['ENST00000372336.4']	ENST00000372336.4	exon	protein_coding	74	chr10	79394276	79394440	-	[]	[]	ENST00000372336.4	exon	protein_coding	74	chr10	79394276	79394440	-	ENST00000372336.4	exon	protein_coding	74	chr10	79394276	79394440	-
Merged-chr10-93071158-1	chr10	93071121	93071195	+	0	{'ENST00000648258.1': 'Intron'}	{'ENST00000648258.1': 'lncRNA'}	{'ENST00000648258.1': 74}	{'ENST00000648258.1': 'chr10'}	{'ENST00000648258.1': 93064536.0}	{'ENST00000648258.1': 93075825.0}	{'ENST00000648258.1': '+'}	ENST00000648258.1	Intron	lncRNA	74	chr10	93064536	93075825	+	['ENST00000648258.1']	[]	ENST00000648258.1	Intron	lncRNA	74	chr10	93064536	93075825	+	[]	[]	ENST00000648258.1	Intron	lncRNA	74	chr10	93064536	93075825	+	ENST00000648258.1	Intron	lncRNA	74	chr10	93064536	93075825	+
Merged-chr10-93529083-1	chr10	93529046	93529120	+	0	{'ENST00000371485.8': '3UTR'}	{'ENST00000371485.8': 'protein_coding'}	{'ENST00000371485.8': 46}	{'ENST00000371485.8': 'chr10'}	{'ENST00000371485.8': 93528151.0}	{'ENST00000371485.8': 93529092.0}	{'ENST00000371485.8': '+'}	ENST00000371485.8	3UTR	protein_coding	46	chr10	93528151	93529092	+	['ENST00000371485.8']	['ENST00000371485.8']	ENST00000371485.8	3UTR	protein_coding	46	chr10	93528151	93529092	+	[]	['ENST00000371485.8']	ENST00000371485.8	3UTR	protein_coding	46	chr10	93528151	93529092	+	ENST00000371485.8	3UTR	protein_coding	46	chr10	93528151	93529092	+
Merged-chr10-98151700-1	chr10	98151663	98151737	+	0	{'ENST00000370584.7': 'Intron', 'ENST00000298999.8': 'Intron'}	{'ENST00000370584.7': 'protein_coding', 'ENST00000298999.8': 'protein_coding'}	{'ENST00000370584.7': 74, 'ENST00000298999.8': 74}	{'ENST00000370584.7': 'chr10', 'ENST00000298999.8': 'chr10'}	{'ENST00000370584.7': 98134706.0, 'ENST00000298999.8': 98134706.0}	{'ENST00000370584.7': 98163292.0, 'ENST00000298999.8': 98156092.0}	{'ENST00000370584.7': '+', 'ENST00000298999.8': '+'}	ENST00000370584.7	Intron	protein_coding	74	chr10	98134706	98163292	+	['ENST00000370584.7', 'ENST00000298999.8']	['ENST00000298999.8']	ENST00000298999.8	Intron	protein_coding	74	chr10	98134706	98156092	+	[]	[]	ENST00000298999.8	Intron	protein_coding	74	chr10	98134706	98156092	+	ENST00000298999.8	Intron	protein_coding	74	chr10	98134706	98156092	+
Merged-chr10-100237128-1	chr10	100237091	100237165	-	0	{'ENST00000391162.1': 'exon', 'ENST00000354105.10': 'Intron'}	{'ENST00000391162.1': 'snoRNA', 'ENST00000354105.10': 'protein_coding'}	{'ENST00000391162.1': 10, 'ENST00000354105.10': 74}	{'ENST00000391162.1': 'chr10', 'ENST00000354105.10': 'chr10'}	{'ENST00000391162.1': 100237156.0, 'ENST00000354105.10': 100236969.0}	{'ENST00000391162.1': 100237302.0, 'ENST00000354105.10': 100238021.0}	{'ENST00000391162.1': '-', 'ENST00000354105.10': '-'}	ENST00000354105.10	Intron	protein_coding	74	chr10	100236969	100238021	-	['ENST00000391162.1', 'ENST00000354105.10']	['ENST00000354105.10']	ENST00000354105.10	Intron	protein_coding	74	chr10	100236969	100238021	-	[]	[]	ENST00000354105.10	Intron	protein_coding	74	chr10	100236969	100238021	-	ENST00000354105.10	Intron	protein_coding	74	chr10	100236969	100238021	-
Merged-chr10-116884812-1	chr10	116884775	116884849	-	0	{'ENST00000355371.9': '3UTR', 'ENST00000615301.4': '3UTR', 'ENST00000260777.14': '3UTR'}	{'ENST00000355371.9': 'protein_coding', 'ENST00000615301.4': 'protein_coding', 'ENST00000260777.14': 'protein_coding'}	{'ENST00000355371.9': 74, 'ENST00000615301.4': 74, 'ENST00000260777.14': 74}	{'ENST00000355371.9': 'chr10', 'ENST00000615301.4': 'chr10', 'ENST00000260777.14': 'chr10'}	{'ENST00000355371.9': 116881477.0, 'ENST00000615301.4': 116881482.0, 'ENST00000260777.14': 116883377.0}	{'ENST00000355371.9': 116886346.0, 'ENST00000615301.4': 116886557.0, 'ENST00000260777.14': 116886346.0}	{'ENST00000355371.9': '-', 'ENST00000615301.4': '-', 'ENST00000260777.14': '-'}	ENST00000260777.14	3UTR	protein_coding	74	chr10	116883377	116886346	-	['ENST00000355371.9', 'ENST00000615301.4', 'ENST00000260777.14']	['ENST00000355371.9']	ENST00000355371.9	3UTR	protein_coding	74	chr10	116881477	116886346	-	[]	['ENST00000355371.9', 'ENST00000615301.4', 'ENST00000260777.14']	ENST00000355371.9	3UTR	protein_coding	74	chr10	116881477	116886346	-	ENST00000355371.9	3UTR	protein_coding	74	chr10	116881477	116886346	-
Merged-chr10-119596805-1	chr10	119596768	119596842	+	0	{'ENST00000436547.7': '5UTR'}	{'ENST00000436547.7': 'protein_coding'}	{'ENST00000436547.7': 74}	{'ENST00000436547.7': 'chr10'}	{'ENST00000436547.7': 119596466.0}	{'ENST00000436547.7': 119596964.0}	{'ENST00000436547.7': '-'}	ENST00000436547.7	5UTR	protein_coding	74	chr10	119596466	119596964	-	['ENST00000436547.7']	['ENST00000436547.7']	ENST00000436547.7	5UTR	protein_coding	74	chr10	119596466	119596964	-	['ENST00000436547.7']	[]	ENST00000436547.7	5UTR	protein_coding	74	chr10	119596466	119596964	-	ENST00000436547.7	5UTR	protein_coding	74	chr10	119596466	119596964	-
Merged-chr10-12167581-1	chr10	12167544	12167618	-	0	{'ENST00000491614.6': '3UTR', 'ENST00000378937.7': '3UTR', 'ENST00000304267.12': 'Intron'}	{'ENST00000491614.6': 'protein_coding', 'ENST00000378937.7': 'protein_coding', 'ENST00000304267.12': 'protein_coding'}	{'ENST00000491614.6': 74, 'ENST00000378937.7': 43, 'ENST00000304267.12': 74}	{'ENST00000491614.6': 'chr10', 'ENST00000378937.7': 'chr10', 'ENST00000304267.12': 'chr10'}	{'ENST00000491614.6': 12165330.0, 'ENST00000378937.7': 12167576.0, 'ENST00000304267.12': 12162289.0}	{'ENST00000491614.6': 12167704.0, 'ENST00000378937.7': 12167704.0, 'ENST00000304267.12': 12169257.0}	{'ENST00000491614.6': '-', 'ENST00000378937.7': '-', 'ENST00000304267.12': '+'}	ENST00000491614.6	3UTR	protein_coding	74	chr10	12165330	12167704	-	['ENST00000491614.6', 'ENST00000378937.7', 'ENST00000304267.12']	['ENST00000491614.6']	ENST00000491614.6	3UTR	protein_coding	74	chr10	12165330	12167704	-	[]	['ENST00000491614.6', 'ENST00000378937.7']	ENST00000491614.6	3UTR	protein_coding	74	chr10	12165330	12167704	-	ENST00000491614.6	3UTR	protein_coding	74	chr10	12165330	12167704	-
Merged-chr10-12349855-1	chr10	12349818	12349892	+	0	{'ENST00000619168.5': 'start_codon', 'ENST00000378845.5': 'exon'}	{'ENST00000619168.5': 'protein_coding', 'ENST00000378845.5': 'protein_coding'}	{'ENST00000619168.5': 3, 'ENST00000378845.5': 74}	{'ENST00000619168.5': 'chr10', 'ENST00000378845.5': 'chr10'}	{'ENST00000619168.5': 12349819.0, 'ENST00000378845.5': 12349733.0}	{'ENST00000619168.5': 12349821.0, 'ENST00000378845.5': 12349910.0}	{'ENST00000619168.5': '+', 'ENST00000378845.5': '+'}	ENST00000378845.5	exon	protein_coding	74	chr10	12349733	12349910	+	['ENST00000619168.5', 'ENST00000378845.5']	['ENST00000619168.5']	ENST00000619168.5	start_codon	protein_coding	3	chr10	12349819	12349821	+	[]	[]	ENST00000619168.5	start_codon	protein_coding	3	chr10	12349819	12349821	+	ENST00000619168.5	start_codon	protein_coding	3	chr10	12349819	12349821	+
Merged-chr3-23919517-1	chr3	23919480	23919554	+	0	{'ENST00000644684.1': '3UTR', 'ENST00000415719.5': '3UTR', 'ENST00000436146.2': '3UTR', 'ENST00000354811.5': '3UTR', 'ENST00000611050.4': '3UTR', 'ENST00000307839.10': '3UTR', 'ENST00000421515.6': 'Intron', 'ENST00000456530.7': 'Intron'}	{'ENST00000644684.1': 'protein_coding', 'ENST00000415719.5': 'protein_coding', 'ENST00000436146.2': 'protein_coding', 'ENST00000354811.5': 'protein_coding', 'ENST00000611050.4': 'protein_coding', 'ENST00000307839.10': 'protein_coding', 'ENST00000421515.6': 'protein_coding', 'ENST00000456530.7': 'protein_coding'}	{'ENST00000644684.1': 39, 'ENST00000415719.5': 49, 'ENST00000436146.2': 54, 'ENST00000354811.5': 53, 'ENST00000611050.4': 56, 'ENST00000307839.10': 56, 'ENST00000421515.6': 74, 'ENST00000456530.7': 74}	{'ENST00000644684.1': 'chr3', 'ENST00000415719.5': 'chr3', 'ENST00000436146.2': 'chr3', 'ENST00000354811.5': 'chr3', 'ENST00000611050.4': 'chr3', 'ENST00000307839.10': 'chr3', 'ENST00000421515.6': 'chr3', 'ENST00000456530.7': 'chr3'}	{'ENST00000644684.1': 23919499.0, 'ENST00000415719.5': 23919499.0, 'ENST00000436146.2': 23919499.0, 'ENST00000354811.5': 23919499.0, 'ENST00000611050.4': 23919499.0, 'ENST00000307839.10': 23919499.0, 'ENST00000421515.6': 23911450.0, 'ENST00000456530.7': 23919246.0}	{'ENST00000644684.1': 23919537.0, 'ENST00000415719.5': 23919547.0, 'ENST00000436146.2': 23919552.0, 'ENST00000354811.5': 23919551.0, 'ENST00000611050.4': 23920856.0, 'ENST00000307839.10': 23920989.0, 'ENST00000421515.6': 23946322.0, 'ENST00000456530.7': 23921597.0}	{'ENST00000644684.1': '+', 'ENST00000415719.5': '+', 'ENST00000436146.2': '+', 'ENST00000354811.5': '+', 'ENST00000611050.4': '+', 'ENST00000307839.10': '+', 'ENST00000421515.6': '-', 'ENST00000456530.7': '+'}	ENST00000456530.7	Intron	protein_coding	74	chr3	23919246	23921597	+	['ENST00000644684.1', 'ENST00000415719.5', 'ENST00000436146.2', 'ENST00000354811.5', 'ENST00000611050.4', 'ENST00000307839.10', 'ENST00000421515.6', 'ENST00000456530.7']	['ENST00000307839.10']	ENST00000307839.10	3UTR	protein_coding	56	chr3	23919499	23920989	+	[]	['ENST00000644684.1', 'ENST00000415719.5', 'ENST00000436146.2', 'ENST00000354811.5', 'ENST00000611050.4', 'ENST00000307839.10']	ENST00000611050.4	3UTR	protein_coding	56	chr3	23919499	23920856	+	ENST00000307839.10	3UTR	protein_coding	56	chr3	23919499	23920989	+
Merged-chr10-12835543-1	chr10	12835506	12835580	+	0	{'ENST00000619168.5': '3UTR'}	{'ENST00000619168.5': 'protein_coding'}	{'ENST00000619168.5': 39}	{'ENST00000619168.5': 'chr10'}	{'ENST00000619168.5': 12828885.0}	{'ENST00000619168.5': 12835545.0}	{'ENST00000619168.5': '+'}	ENST00000619168.5	3UTR	protein_coding	39	chr10	12828885	12835545	+	['ENST00000619168.5']	['ENST00000619168.5']	ENST00000619168.5	3UTR	protein_coding	39	chr10	12828885	12835545	+	[]	['ENST00000619168.5']	ENST00000619168.5	3UTR	protein_coding	39	chr10	12828885	12835545	+	ENST00000619168.5	3UTR	protein_coding	39	chr10	12828885	12835545	+
Merged-chr10-13645917-1	chr10	13645880	13645954	-	0	{'ENST00000357447.7': 'exon'}	{'ENST00000357447.7': 'protein_coding'}	{'ENST00000357447.7': 74}	{'ENST00000357447.7': 'chr10'}	{'ENST00000357447.7': 13643706.0}	{'ENST00000357447.7': 13647035.0}	{'ENST00000357447.7': '-'}	ENST00000357447.7	exon	protein_coding	74	chr10	13643706	13647035	-	['ENST00000357447.7']	['ENST00000357447.7']	ENST00000357447.7	exon	protein_coding	74	chr10	13643706	13647035	-	[]	[]	ENST00000357447.7	exon	protein_coding	74	chr10	13643706	13647035	-	ENST00000357447.7	exon	protein_coding	74	chr10	13643706	13647035	-
Merged-chr3-49015932-1	chr3	49015895	49015969	+	0	{'ENST00000395474.7': '3UTR', 'ENST00000608424.6': '3UTR', 'ENST00000440857.5': 'exon', 'ENST00000441576.6': 'Intron'}	{'ENST00000395474.7': 'protein_coding', 'ENST00000608424.6': 'protein_coding', 'ENST00000440857.5': 'protein_coding', 'ENST00000441576.6': 'protein_coding'}	{'ENST00000395474.7': 58, 'ENST00000608424.6': 56, 'ENST00000440857.5': 74, 'ENST00000441576.6': 74}	{'ENST00000395474.7': 'chr3', 'ENST00000608424.6': 'chr3', 'ENST00000440857.5': 'chr3', 'ENST00000441576.6': 'chr3'}	{'ENST00000395474.7': 49015286.0, 'ENST00000608424.6': 49015286.0, 'ENST00000440857.5': 49015819.0, 'ENST00000441576.6': 49015872.0}	{'ENST00000395474.7': 49015953.0, 'ENST00000608424.6': 49015951.0, 'ENST00000440857.5': 49016086.0, 'ENST00000441576.6': 49015972.0}	{'ENST00000395474.7': '+', 'ENST00000608424.6': '+', 'ENST00000440857.5': '-', 'ENST00000441576.6': '-'}	ENST00000441576.6	Intron	protein_coding	74	chr3	49015872	49015972	-	['ENST00000395474.7', 'ENST00000608424.6', 'ENST00000440857.5', 'ENST00000441576.6']	['ENST00000608424.6']	ENST00000608424.6	3UTR	protein_coding	56	chr3	49015286	49015951	+	[]	['ENST00000395474.7', 'ENST00000608424.6']	ENST00000395474.7	3UTR	protein_coding	58	chr3	49015286	49015953	+	ENST00000608424.6	3UTR	protein_coding	56	chr3	49015286	49015951	+
Merged-chr10-21495327-1	chr10	21495290	21495364	-	0	{'ENST00000658000.1': 'exon'}	{'ENST00000658000.1': 'lncRNA'}	{'ENST00000658000.1': 74}	{'ENST00000658000.1': 'chr10'}	{'ENST00000658000.1': 21492658.0}	{'ENST00000658000.1': 21495945.0}	{'ENST00000658000.1': '-'}	ENST00000658000.1	exon	lncRNA	74	chr10	21492658	21495945	-	['ENST00000658000.1']	[]	ENST00000658000.1	exon	lncRNA	74	chr10	21492658	21495945	-	[]	[]	ENST00000658000.1	exon	lncRNA	74	chr10	21492658	21495945	-	ENST00000658000.1	exon	lncRNA	74	chr10	21492658	21495945	-
Merged-chr10-21628530-1	chr10	21628493	21628567	-	0	{'ENST00000631589.1': 'Intron'}	{'ENST00000631589.1': 'protein_coding'}	{'ENST00000631589.1': 74}	{'ENST00000631589.1': 'chr10'}	{'ENST00000631589.1': 21617207.0}	{'ENST00000631589.1': 21651672.0}	{'ENST00000631589.1': '+'}	ENST00000631589.1	Intron	protein_coding	74	chr10	21617207	21651672	+	['ENST00000631589.1']	[]	ENST00000631589.1	Intron	protein_coding	74	chr10	21617207	21651672	+	[]	[]	ENST00000631589.1	Intron	protein_coding	74	chr10	21617207	21651672	+	ENST00000631589.1	Intron	protein_coding	74	chr10	21617207	21651672	+
Merged-chr10-27028830-1	chr10	27028793	27028867	-	0	{'ENST00000376087.5': 'Intron'}	{'ENST00000376087.5': 'protein_coding'}	{'ENST00000376087.5': 58}	{'ENST00000376087.5': 'chr10'}	{'ENST00000376087.5': 27024559.0}	{'ENST00000376087.5': 27028851.0}	{'ENST00000376087.5': '-'}	ENST00000376087.5	Intron	protein_coding	58	chr10	27024559	27028851	-	['ENST00000376087.5']	['ENST00000376087.5']	ENST00000376087.5	Intron	protein_coding	58	chr10	27024559	27028851	-	[]	[]	ENST00000376087.5	Intron	protein_coding	58	chr10	27024559	27028851	-	ENST00000376087.5	Intron	protein_coding	58	chr10	27024559	27028851	-
Merged-chr3-128071668-1	chr3	128071631	128071705	+	0	{'ENST00000699269.1': '3UTR', 'ENST00000699273.1': '3UTR', 'ENST00000481210.6': '3UTR', 'ENST00000243253.8': '3UTR', 'ENST00000424880.2': '3UTR', 'ENST00000464873.5': 'Intron'}	{'ENST00000699269.1': 'protein_coding', 'ENST00000699273.1': 'protein_coding', 'ENST00000481210.6': 'protein_coding', 'ENST00000243253.8': 'protein_coding', 'ENST00000424880.2': 'protein_coding', 'ENST00000464873.5': 'protein_coding'}	{'ENST00000699269.1': 20, 'ENST00000699273.1': 36, 'ENST00000481210.6': 37, 'ENST00000243253.8': 52, 'ENST00000424880.2': 46, 'ENST00000464873.5': 74}	{'ENST00000699269.1': 'chr3', 'ENST00000699273.1': 'chr3', 'ENST00000481210.6': 'chr3', 'ENST00000243253.8': 'chr3', 'ENST00000424880.2': 'chr3', 'ENST00000464873.5': 'chr3'}	{'ENST00000699269.1': 128069660.0, 'ENST00000699273.1': 128069660.0, 'ENST00000481210.6': 128069660.0, 'ENST00000243253.8': 128069660.0, 'ENST00000424880.2': 128069660.0, 'ENST00000464873.5': 128065220.0}	{'ENST00000699269.1': 128071651.0, 'ENST00000699273.1': 128071667.0, 'ENST00000481210.6': 128071668.0, 'ENST00000243253.8': 128071683.0, 'ENST00000424880.2': 128071677.0, 'ENST00000464873.5': 128087705.0}	{'ENST00000699269.1': '+', 'ENST00000699273.1': '+', 'ENST00000481210.6': '+', 'ENST00000243253.8': '+', 'ENST00000424880.2': '+', 'ENST00000464873.5': '-'}	ENST00000464873.5	Intron	protein_coding	74	chr3	128065220	128087705	-	['ENST00000699269.1', 'ENST00000699273.1', 'ENST00000481210.6', 'ENST00000243253.8', 'ENST00000424880.2', 'ENST00000464873.5']	['ENST00000243253.8']	ENST00000243253.8	3UTR	protein_coding	52	chr3	128069660	128071683	+	[]	['ENST00000699269.1', 'ENST00000699273.1', 'ENST00000481210.6', 'ENST00000243253.8', 'ENST00000424880.2']	ENST00000243253.8	3UTR	protein_coding	52	chr3	128069660	128071683	+	ENST00000243253.8	3UTR	protein_coding	52	chr3	128069660	128071683	+
Merged-chr3-53225658-1	chr3	53225621	53225695	-	0	{'ENST00000462138.6': '3UTR', 'ENST00000423516.5': '3UTR', 'ENST00000423525.6': 'Intron'}	{'ENST00000462138.6': 'protein_coding', 'ENST00000423516.5': 'protein_coding', 'ENST00000423525.6': 'protein_coding'}	{'ENST00000462138.6': 74, 'ENST00000423516.5': 39, 'ENST00000423525.6': 74}	{'ENST00000462138.6': 'chr3', 'ENST00000423516.5': 'chr3', 'ENST00000423525.6': 'chr3'}	{'ENST00000462138.6': 53224712.0, 'ENST00000423516.5': 53225657.0, 'ENST00000423525.6': 53225609.0}	{'ENST00000462138.6': 53225758.0, 'ENST00000423516.5': 53225758.0, 'ENST00000423525.6': 53225750.0}	{'ENST00000462138.6': '-', 'ENST00000423516.5': '-', 'ENST00000423525.6': '-'}	ENST00000423525.6	Intron	protein_coding	74	chr3	53225609	53225750	-	['ENST00000462138.6', 'ENST00000423516.5', 'ENST00000423525.6']	['ENST00000462138.6']	ENST00000462138.6	3UTR	protein_coding	74	chr3	53224712	53225758	-	[]	['ENST00000462138.6', 'ENST00000423516.5']	ENST00000462138.6	3UTR	protein_coding	74	chr3	53224712	53225758	-	ENST00000462138.6	3UTR	protein_coding	74	chr3	53224712	53225758	-
Merged-chr10-45533149-1	chr10	45533112	45533186	-	0	{'ENST00000453424.7': 'CDS'}	{'ENST00000453424.7': 'protein_coding'}	{'ENST00000453424.7': 74}	{'ENST00000453424.7': 'chr10'}	{'ENST00000453424.7': 45533110.0}	{'ENST00000453424.7': 45533211.0}	{'ENST00000453424.7': '-'}	ENST00000453424.7	CDS	protein_coding	74	chr10	45533110	45533211	-	['ENST00000453424.7']	['ENST00000453424.7']	ENST00000453424.7	CDS	protein_coding	74	chr10	45533110	45533211	-	[]	[]	ENST00000453424.7	CDS	protein_coding	74	chr10	45533110	45533211	-	ENST00000453424.7	CDS	protein_coding	74	chr10	45533110	45533211	-
Merged-chr3-49359156-1	chr3	49359119	49359193	-	0	{'ENST00000422781.6': '3UTR', 'ENST00000678200.1': '3UTR', 'ENST00000454011.7': 'exon', 'ENST00000678921.2': '3UTR', 'ENST00000676712.2': '3UTR', 'ENST00000418115.6': '3UTR', 'ENST00000704381.1': 'Intron'}	{'ENST00000422781.6': 'protein_coding', 'ENST00000678200.1': 'protein_coding', 'ENST00000454011.7': 'protein_coding', 'ENST00000678921.2': 'protein_coding', 'ENST00000676712.2': 'protein_coding', 'ENST00000418115.6': 'protein_coding', 'ENST00000704381.1': 'protein_coding'}	{'ENST00000422781.6': 55, 'ENST00000678200.1': 55, 'ENST00000454011.7': 54, 'ENST00000678921.2': 54, 'ENST00000676712.2': 54, 'ENST00000418115.6': 49, 'ENST00000704381.1': 74}	{'ENST00000422781.6': 'chr3', 'ENST00000678200.1': 'chr3', 'ENST00000454011.7': 'chr3', 'ENST00000678921.2': 'chr3', 'ENST00000676712.2': 'chr3', 'ENST00000418115.6': 'chr3', 'ENST00000704381.1': 'chr3'}	{'ENST00000422781.6': 49359139.0, 'ENST00000678200.1': 49359139.0, 'ENST00000454011.7': 49359140.0, 'ENST00000678921.2': 49359140.0, 'ENST00000676712.2': 49359140.0, 'ENST00000418115.6': 49359145.0, 'ENST00000704381.1': 49357747.0}	{'ENST00000422781.6': 49360368.0, 'ENST00000678200.1': 49360211.0, 'ENST00000454011.7': 49360382.0, 'ENST00000678921.2': 49362492.0, 'ENST00000676712.2': 49360211.0, 'ENST00000418115.6': 49360211.0, 'ENST00000704381.1': 49360326.0}	{'ENST00000422781.6': '-', 'ENST00000678200.1': '-', 'ENST00000454011.7': '-', 'ENST00000678921.2': '-', 'ENST00000676712.2': '-', 'ENST00000418115.6': '-', 'ENST00000704381.1': '-'}	ENST00000704381.1	Intron	protein_coding	74	chr3	49357747	49360326	-	['ENST00000422781.6', 'ENST00000678200.1', 'ENST00000454011.7', 'ENST00000678921.2', 'ENST00000676712.2', 'ENST00000418115.6', 'ENST00000704381.1']	['ENST00000418115.6']	ENST00000418115.6	3UTR	protein_coding	49	chr3	49359145	49360211	-	[]	['ENST00000422781.6', 'ENST00000678200.1', 'ENST00000678921.2', 'ENST00000676712.2', 'ENST00000418115.6']	ENST00000422781.6	3UTR	protein_coding	55	chr3	49359139	49360368	-	ENST00000418115.6	3UTR	protein_coding	49	chr3	49359145	49360211	-
Merged-chr10-51115739-1	chr10	51115702	51115776	+	0	{'ENST00000401604.8': 'Intron', 'ENST00000645324.1': 'Intron'}	{'ENST00000401604.8': 'protein_coding', 'ENST00000645324.1': 'protein_coding'}	{'ENST00000401604.8': 74, 'ENST00000645324.1': 74}	{'ENST00000401604.8': 'chr10', 'ENST00000645324.1': 'chr10'}	{'ENST00000401604.8': 50991644.0, 'ENST00000645324.1': 51074901.0}	{'ENST00000401604.8': 51153163.0, 'ENST00000645324.1': 51153163.0}	{'ENST00000401604.8': '+', 'ENST00000645324.1': '+'}	ENST00000645324.1	Intron	protein_coding	74	chr10	51074901	51153163	+	['ENST00000401604.8', 'ENST00000645324.1']	[]	ENST00000645324.1	Intron	protein_coding	74	chr10	51074901	51153163	+	[]	[]	ENST00000645324.1	Intron	protein_coding	74	chr10	51074901	51153163	+	ENST00000645324.1	Intron	protein_coding	74	chr10	51074901	51153163	+
Merged-chr10-63624574-1	chr10	63624537	63624611	+	0	{'ENST00000373758.5': '3UTR'}	{'ENST00000373758.5': 'protein_coding'}	{'ENST00000373758.5': 74}	{'ENST00000373758.5': 'chr10'}	{'ENST00000373758.5': 63620867.0}	{'ENST00000373758.5': 63625128.0}	{'ENST00000373758.5': '+'}	ENST00000373758.5	3UTR	protein_coding	74	chr10	63620867	63625128	+	['ENST00000373758.5']	['ENST00000373758.5']	ENST00000373758.5	3UTR	protein_coding	74	chr10	63620867	63625128	+	[]	['ENST00000373758.5']	ENST00000373758.5	3UTR	protein_coding	74	chr10	63620867	63625128	+	ENST00000373758.5	3UTR	protein_coding	74	chr10	63620867	63625128	+
Merged-chr10-68572408-1	chr10	68572371	68572445	+	0	{'ENST00000373644.5': 'CDS'}	{'ENST00000373644.5': 'protein_coding'}	{'ENST00000373644.5': 74}	{'ENST00000373644.5': 'chr10'}	{'ENST00000373644.5': 68572339.0}	{'ENST00000373644.5': 68574252.0}	{'ENST00000373644.5': '+'}	ENST00000373644.5	CDS	protein_coding	74	chr10	68572339	68574252	+	['ENST00000373644.5']	['ENST00000373644.5']	ENST00000373644.5	CDS	protein_coding	74	chr10	68572339	68574252	+	[]	[]	ENST00000373644.5	CDS	protein_coding	74	chr10	68572339	68574252	+	ENST00000373644.5	CDS	protein_coding	74	chr10	68572339	68574252	+
Merged-chr3-40462358-1	chr3	40462321	40462395	+	0	{'ENST00000338970.10': '3UTR'}	{'ENST00000338970.10': 'protein_coding'}	{'ENST00000338970.10': 74}	{'ENST00000338970.10': 'chr3'}	{'ENST00000338970.10': 40462230.0}	{'ENST00000338970.10': 40468587.0}	{'ENST00000338970.10': '+'}	ENST00000338970.10	3UTR	protein_coding	74	chr3	40462230	40468587	+	['ENST00000338970.10']	[]	ENST00000338970.10	3UTR	protein_coding	74	chr3	40462230	40468587	+	[]	['ENST00000338970.10']	ENST00000338970.10	3UTR	protein_coding	74	chr3	40462230	40468587	+	ENST00000338970.10	3UTR	protein_coding	74	chr3	40462230	40468587	+
Merged-chr3-57571373-1	chr3	57571336	57571410	-	0	{'ENST00000303436.11': '3UTR', 'ENST00000496292.5': '3UTR', 'ENST00000489843.1': '3UTR'}	{'ENST00000303436.11': 'protein_coding', 'ENST00000496292.5': 'protein_coding', 'ENST00000489843.1': 'protein_coding'}	{'ENST00000303436.11': 48, 'ENST00000496292.5': 19, 'ENST00000489843.1': 13}	{'ENST00000303436.11': 'chr3', 'ENST00000496292.5': 'chr3', 'ENST00000489843.1': 'chr3'}	{'ENST00000303436.11': 57571363.0, 'ENST00000496292.5': 57571392.0, 'ENST00000489843.1': 57571398.0}	{'ENST00000303436.11': 57572214.0, 'ENST00000496292.5': 57572214.0, 'ENST00000489843.1': 57572214.0}	{'ENST00000303436.11': '-', 'ENST00000496292.5': '-', 'ENST00000489843.1': '-'}	ENST00000303436.11	3UTR	protein_coding	48	chr3	57571363	57572214	-	['ENST00000303436.11', 'ENST00000496292.5', 'ENST00000489843.1']	['ENST00000303436.11']	ENST00000303436.11	3UTR	protein_coding	48	chr3	57571363	57572214	-	[]	['ENST00000303436.11', 'ENST00000496292.5', 'ENST00000489843.1']	ENST00000303436.11	3UTR	protein_coding	48	chr3	57571363	57572214	-	ENST00000303436.11	3UTR	protein_coding	48	chr3	57571363	57572214	-
Merged-chr10-72023236-1	chr10	72023199	72023273	+	0	{'Intergenic': 'Unlabeled'}	{'Intergenic': 'Intergenic'}	{'Intergenic': 0}	{'Intergenic': nan}	{'Intergenic': nan}	{'Intergenic': nan}	{'Intergenic': '+'}	Intergenic	Unlabeled	Intergenic	0				+	['Intergenic']	[]	Intergenic	Unlabeled	Intergenic	0				+	[]	[]	Intergenic	Unlabeled	Intergenic	0				+	Intergenic	Unlabeled	Intergenic	0				+
Merged-chr10-77819386-1	chr10	77819349	77819423	-	0	{'ENST00000372391.7': 'exon'}	{'ENST00000372391.7': 'protein_coding'}	{'ENST00000372391.7': 74}	{'ENST00000372391.7': 'chr10'}	{'ENST00000372391.7': 77819321.0}	{'ENST00000372391.7': 77819465.0}	{'ENST00000372391.7': '-'}	ENST00000372391.7	exon	protein_coding	74	chr10	77819321	77819465	-	['ENST00000372391.7']	['ENST00000372391.7']	ENST00000372391.7	exon	protein_coding	74	chr10	77819321	77819465	-	[]	[]	ENST00000372391.7	exon	protein_coding	74	chr10	77819321	77819465	-	ENST00000372391.7	exon	protein_coding	74	chr10	77819321	77819465	-
Merged-chr10-79152382-1	chr10	79152345	79152419	+	0	{'ENST00000334512.10': 'Intron'}	{'ENST00000334512.10': 'protein_coding'}	{'ENST00000334512.10': 74}	{'ENST00000334512.10': 'chr10'}	{'ENST00000334512.10': 79139777.0}	{'ENST00000334512.10': 79162052.0}	{'ENST00000334512.10': '+'}	ENST00000334512.10	Intron	protein_coding	74	chr10	79139777	79162052	+	['ENST00000334512.10']	['ENST00000334512.10']	ENST00000334512.10	Intron	protein_coding	74	chr10	79139777	79162052	+	[]	[]	ENST00000334512.10	Intron	protein_coding	74	chr10	79139777	79162052	+	ENST00000334512.10	Intron	protein_coding	74	chr10	79139777	79162052	+
Merged-chr3-112013865-1	chr3	112013828	112013902	+	0	{'ENST00000393917.6': '3UTR', 'ENST00000273368.8': '3UTR', 'ENST00000478951.6': '3UTR', 'ENST00000455401.6': '3UTR'}	{'ENST00000393917.6': 'protein_coding', 'ENST00000273368.8': 'protein_coding', 'ENST00000478951.6': 'protein_coding', 'ENST00000455401.6': 'protein_coding'}	{'ENST00000393917.6': 59, 'ENST00000273368.8': 55, 'ENST00000478951.6': 57, 'ENST00000455401.6': 53}	{'ENST00000393917.6': 'chr3', 'ENST00000273368.8': 'chr3', 'ENST00000478951.6': 'chr3', 'ENST00000455401.6': 'chr3'}	{'ENST00000393917.6': 112013549.0, 'ENST00000273368.8': 112013549.0, 'ENST00000478951.6': 112013549.0, 'ENST00000455401.6': 112013549.0}	{'ENST00000393917.6': 112013887.0, 'ENST00000273368.8': 112013883.0, 'ENST00000478951.6': 112013885.0, 'ENST00000455401.6': 112013881.0}	{'ENST00000393917.6': '+', 'ENST00000273368.8': '+', 'ENST00000478951.6': '+', 'ENST00000455401.6': '+'}	ENST00000393917.6	3UTR	protein_coding	59	chr3	112013549	112013887	+	['ENST00000393917.6', 'ENST00000273368.8', 'ENST00000478951.6', 'ENST00000455401.6']	['ENST00000478951.6']	ENST00000478951.6	3UTR	protein_coding	57	chr3	112013549	112013885	+	[]	['ENST00000393917.6', 'ENST00000273368.8', 'ENST00000478951.6', 'ENST00000455401.6']	ENST00000393917.6	3UTR	protein_coding	59	chr3	112013549	112013887	+	ENST00000478951.6	3UTR	protein_coding	57	chr3	112013549	112013885	+
Merged-chr3-41240424-1	chr3	41240387	41240461	+	0	{'ENST00000396185.8': 'exon', 'ENST00000396183.7': 'exon', 'ENST00000643031.1': 'exon', 'ENST00000349496.11': '3UTR'}	{'ENST00000396185.8': 'protein_coding', 'ENST00000396183.7': 'protein_coding', 'ENST00000643031.1': 'protein_coding', 'ENST00000349496.11': 'protein_coding'}	{'ENST00000396185.8': 56, 'ENST00000396183.7': 56, 'ENST00000643031.1': 58, 'ENST00000349496.11': 56}	{'ENST00000396185.8': 'chr3', 'ENST00000396183.7': 'chr3', 'ENST00000643031.1': 'chr3', 'ENST00000349496.11': 'chr3'}	{'ENST00000396185.8': 41239660.0, 'ENST00000396183.7': 41239819.0, 'ENST00000643031.1': 41239822.0, 'ENST00000349496.11': 41239340.0}	{'ENST00000396185.8': 41240443.0, 'ENST00000396183.7': 41240443.0, 'ENST00000643031.1': 41240445.0, 'ENST00000349496.11': 41240443.0}	{'ENST00000396185.8': '+', 'ENST00000396183.7': '+', 'ENST00000643031.1': '+', 'ENST00000349496.11': '+'}	ENST00000643031.1	exon	protein_coding	58	chr3	41239822	41240445	+	['ENST00000396185.8', 'ENST00000396183.7', 'ENST00000643031.1', 'ENST00000349496.11']	['ENST00000349496.11']	ENST00000349496.11	3UTR	protein_coding	56	chr3	41239340	41240443	+	[]	['ENST00000349496.11']	ENST00000349496.11	3UTR	protein_coding	56	chr3	41239340	41240443	+	ENST00000349496.11	3UTR	protein_coding	56	chr3	41239340	41240443	+
Merged-chr10-90900753-1	chr10	90900716	90900790	+	0	{'ENST00000371703.8': '3UTR', 'ENST00000413330.5': 'Intron'}	{'ENST00000371703.8': 'protein_coding', 'ENST00000413330.5': 'protein_coding'}	{'ENST00000371703.8': 74, 'ENST00000413330.5': 74}	{'ENST00000371703.8': 'chr10', 'ENST00000413330.5': 'chr10'}	{'ENST00000371703.8': 90900677.0, 'ENST00000413330.5': 90900668.0}	{'ENST00000371703.8': 90902191.0, 'ENST00000413330.5': 90902242.0}	{'ENST00000371703.8': '+', 'ENST00000413330.5': '+'}	ENST00000371703.8	3UTR	protein_coding	74	chr10	90900677	90902191	+	['ENST00000371703.8', 'ENST00000413330.5']	['ENST00000371703.8']	ENST00000371703.8	3UTR	protein_coding	74	chr10	90900677	90902191	+	[]	['ENST00000371703.8']	ENST00000371703.8	3UTR	protein_coding	74	chr10	90900677	90902191	+	ENST00000371703.8	3UTR	protein_coding	74	chr10	90900677	90902191	+
Merged-chr10-91865273-1	chr10	91865236	91865310	+	0	{'ENST00000371627.5': '3UTR'}	{'ENST00000371627.5': 'protein_coding'}	{'ENST00000371627.5': 74}	{'ENST00000371627.5': 'chr10'}	{'ENST00000371627.5': 91862997.0}	{'ENST00000371627.5': 91865475.0}	{'ENST00000371627.5': '+'}	ENST00000371627.5	3UTR	protein_coding	74	chr10	91862997	91865475	+	['ENST00000371627.5']	['ENST00000371627.5']	ENST00000371627.5	3UTR	protein_coding	74	chr10	91862997	91865475	+	[]	['ENST00000371627.5']	ENST00000371627.5	3UTR	protein_coding	74	chr10	91862997	91865475	+	ENST00000371627.5	3UTR	protein_coding	74	chr10	91862997	91865475	+
Merged-chr3-50259324-1	chr3	50259287	50259361	+	0	{'ENST00000266027.9': 'exon', 'ENST00000313601.11': 'exon'}	{'ENST00000266027.9': 'protein_coding', 'ENST00000313601.11': 'protein_coding'}	{'ENST00000266027.9': 52, 'ENST00000313601.11': 74}	{'ENST00000266027.9': 'chr3', 'ENST00000313601.11': 'chr3'}	{'ENST00000266027.9': 50258368.0, 'ENST00000313601.11': 50258368.0}	{'ENST00000266027.9': 50259339.0, 'ENST00000313601.11': 50259362.0}	{'ENST00000266027.9': '+', 'ENST00000313601.11': '+'}	ENST00000313601.11	exon	protein_coding	74	chr3	50258368	50259362	+	['ENST00000266027.9', 'ENST00000313601.11']	['ENST00000313601.11']	ENST00000313601.11	exon	protein_coding	74	chr3	50258368	50259362	+	[]	[]	ENST00000313601.11	exon	protein_coding	74	chr3	50258368	50259362	+	ENST00000313601.11	exon	protein_coding	74	chr3	50258368	50259362	+
Merged-chr10-93700038-1	chr10	93700001	93700075	-	0	{'ENST00000359204.5': 'exon'}	{'ENST00000359204.5': 'protein_coding'}	{'ENST00000359204.5': 46}	{'ENST00000359204.5': 'chr10'}	{'ENST00000359204.5': 93700030.0}	{'ENST00000359204.5': 93700106.0}	{'ENST00000359204.5': '-'}	ENST00000359204.5	exon	protein_coding	46	chr10	93700030	93700106	-	['ENST00000359204.5']	['ENST00000359204.5']	ENST00000359204.5	exon	protein_coding	46	chr10	93700030	93700106	-	[]	[]	ENST00000359204.5	exon	protein_coding	46	chr10	93700030	93700106	-	ENST00000359204.5	exon	protein_coding	46	chr10	93700030	93700106	-
Merged-chr10-100912358-1	chr10	100912321	100912395	-	0	{'ENST00000608554.1': 'exon'}	{'ENST00000608554.1': 'lncRNA'}	{'ENST00000608554.1': 74}	{'ENST00000608554.1': 'chr10'}	{'ENST00000608554.1': 100911103.0}	{'ENST00000608554.1': 100912739.0}	{'ENST00000608554.1': '-'}	ENST00000608554.1	exon	lncRNA	74	chr10	100911103	100912739	-	['ENST00000608554.1']	[]	ENST00000608554.1	exon	lncRNA	74	chr10	100911103	100912739	-	[]	[]	ENST00000608554.1	exon	lncRNA	74	chr10	100911103	100912739	-	ENST00000608554.1	exon	lncRNA	74	chr10	100911103	100912739	-
Merged-chr10-101784472-1	chr10	101784435	101784509	-	0	{'ENST00000439817.5': '3UTR', 'ENST00000361464.8': '3UTR'}	{'ENST00000439817.5': 'protein_coding', 'ENST00000361464.8': 'protein_coding'}	{'ENST00000439817.5': 67, 'ENST00000361464.8': 60}	{'ENST00000439817.5': 'chr10', 'ENST00000361464.8': 'chr10'}	{'ENST00000439817.5': 101784443.0, 'ENST00000361464.8': 101784450.0}	{'ENST00000439817.5': 101786453.0, 'ENST00000361464.8': 101786453.0}	{'ENST00000439817.5': '-', 'ENST00000361464.8': '-'}	ENST00000439817.5	3UTR	protein_coding	67	chr10	101784443	101786453	-	['ENST00000439817.5', 'ENST00000361464.8']	['ENST00000361464.8']	ENST00000361464.8	3UTR	protein_coding	60	chr10	101784450	101786453	-	[]	['ENST00000439817.5', 'ENST00000361464.8']	ENST00000439817.5	3UTR	protein_coding	67	chr10	101784443	101786453	-	ENST00000361464.8	3UTR	protein_coding	60	chr10	101784450	101786453	-
Merged-chr10-101799280-1	chr10	101799243	101799317	-	0	{'ENST00000439817.5': 'exon'}	{'ENST00000439817.5': 'protein_coding'}	{'ENST00000439817.5': 74}	{'ENST00000439817.5': 'chr10'}	{'ENST00000439817.5': 101798842.0}	{'ENST00000439817.5': 101799455.0}	{'ENST00000439817.5': '-'}	ENST00000439817.5	exon	protein_coding	74	chr10	101798842	101799455	-	['ENST00000439817.5']	[]	ENST00000439817.5	exon	protein_coding	74	chr10	101798842	101799455	-	[]	[]	ENST00000439817.5	exon	protein_coding	74	chr10	101798842	101799455	-	ENST00000439817.5	exon	protein_coding	74	chr10	101798842	101799455	-
Merged-chr3-78597260-1	chr3	78597223	78597297	-	0	{'ENST00000464233.6': '3UTR', 'ENST00000436010.6': '3UTR'}	{'ENST00000464233.6': 'protein_coding', 'ENST00000436010.6': 'protein_coding'}	{'ENST00000464233.6': 59, 'ENST00000436010.6': 52}	{'ENST00000464233.6': 'chr3', 'ENST00000436010.6': 'chr3'}	{'ENST00000464233.6': 78597239.0, 'ENST00000436010.6': 78597246.0}	{'ENST00000464233.6': 78598915.0, 'ENST00000436010.6': 78598915.0}	{'ENST00000464233.6': '-', 'ENST00000436010.6': '-'}	ENST00000464233.6	3UTR	protein_coding	59	chr3	78597239	78598915	-	['ENST00000464233.6', 'ENST00000436010.6']	['ENST00000464233.6']	ENST00000464233.6	3UTR	protein_coding	59	chr3	78597239	78598915	-	[]	['ENST00000464233.6', 'ENST00000436010.6']	ENST00000464233.6	3UTR	protein_coding	59	chr3	78597239	78598915	-	ENST00000464233.6	3UTR	protein_coding	59	chr3	78597239	78598915	-
Merged-chr18-12546817-1	chr18	12546780	12546854	-	0	{'ENST00000409402.9': 'exon', 'ENST00000309836.9': 'Intron'}	{'ENST00000409402.9': 'protein_coding', 'ENST00000309836.9': 'protein_coding'}	{'ENST00000409402.9': 74, 'ENST00000309836.9': 74}	{'ENST00000409402.9': 'chr18', 'ENST00000309836.9': 'chr18'}	{'ENST00000409402.9': 12546674.0, 'ENST00000309836.9': 12535601.0}	{'ENST00000409402.9': 12546904.0, 'ENST00000309836.9': 12635061.0}	{'ENST00000409402.9': '-', 'ENST00000309836.9': '-'}	ENST00000409402.9	exon	protein_coding	74	chr18	12546674	12546904	-	['ENST00000409402.9', 'ENST00000309836.9']	['ENST00000409402.9']	ENST00000409402.9	exon	protein_coding	74	chr18	12546674	12546904	-	[]	[]	ENST00000409402.9	exon	protein_coding	74	chr18	12546674	12546904	-	ENST00000409402.9	exon	protein_coding	74	chr18	12546674	12546904	-
Merged-chr3-47413726-1	chr3	47413689	47413763	-	0	{'ENST00000265565.10': '3UTR', 'ENST00000648151.1': '3UTR'}	{'ENST00000265565.10': 'protein_coding', 'ENST00000648151.1': 'protein_coding'}	{'ENST00000265565.10': 74, 'ENST00000648151.1': 28}	{'ENST00000265565.10': 'chr3', 'ENST00000648151.1': 'chr3'}	{'ENST00000265565.10': 47413681.0, 'ENST00000648151.1': 47413736.0}	{'ENST00000265565.10': 47413856.0, 'ENST00000648151.1': 47413856.0}	{'ENST00000265565.10': '-', 'ENST00000648151.1': '-'}	ENST00000265565.10	3UTR	protein_coding	74	chr3	47413681	47413856	-	['ENST00000265565.10', 'ENST00000648151.1']	['ENST00000265565.10']	ENST00000265565.10	3UTR	protein_coding	74	chr3	47413681	47413856	-	[]	['ENST00000265565.10', 'ENST00000648151.1']	ENST00000265565.10	3UTR	protein_coding	74	chr3	47413681	47413856	-	ENST00000265565.10	3UTR	protein_coding	74	chr3	47413681	47413856	-
Merged-chr18-12725713-1	chr18	12725676	12725750	+	0	{'ENST00000585331.6': '3UTR', 'ENST00000699164.1': '3UTR', 'ENST00000699168.1': 'Intron'}	{'ENST00000585331.6': 'protein_coding', 'ENST00000699164.1': 'protein_coding', 'ENST00000699168.1': 'protein_coding'}	{'ENST00000585331.6': 64, 'ENST00000699164.1': 23, 'ENST00000699168.1': 74}	{'ENST00000585331.6': 'chr18', 'ENST00000699164.1': 'chr18', 'ENST00000699168.1': 'chr18'}	{'ENST00000585331.6': 12725529.0, 'ENST00000699164.1': 12725529.0, 'ENST00000699168.1': 12724619.0}	{'ENST00000585331.6': 12725740.0, 'ENST00000699164.1': 12725699.0, 'ENST00000699168.1': 12728047.0}	{'ENST00000585331.6': '+', 'ENST00000699164.1': '+', 'ENST00000699168.1': '+'}	ENST00000699168.1	Intron	protein_coding	74	chr18	12724619	12728047	+	['ENST00000585331.6', 'ENST00000699164.1', 'ENST00000699168.1']	[]	ENST00000699168.1	Intron	protein_coding	74	chr18	12724619	12728047	+	[]	['ENST00000585331.6', 'ENST00000699164.1']	ENST00000585331.6	3UTR	protein_coding	64	chr18	12725529	12725740	+	ENST00000699168.1	Intron	protein_coding	74	chr18	12724619	12728047	+
Merged-chr18-22997727-1	chr18	22997690	22997764	+	0	{'ENST00000327155.10': 'Intron', 'ENST00000360790.9': 'Intron'}	{'ENST00000327155.10': 'protein_coding', 'ENST00000360790.9': 'protein_coding'}	{'ENST00000327155.10': 31, 'ENST00000360790.9': 31}	{'ENST00000327155.10': 'chr18', 'ENST00000360790.9': 'chr18'}	{'ENST00000327155.10': 22997734.0, 'ENST00000360790.9': 22997734.0}	{'ENST00000327155.10': 23001585.0, 'ENST00000360790.9': 23001570.0}	{'ENST00000327155.10': '+', 'ENST00000360790.9': '+'}	ENST00000327155.10	Intron	protein_coding	31	chr18	22997734	23001585	+	['ENST00000327155.10', 'ENST00000360790.9']	['ENST00000327155.10']	ENST00000327155.10	Intron	protein_coding	31	chr18	22997734	23001585	+	[]	[]	ENST00000327155.10	Intron	protein_coding	31	chr18	22997734	23001585	+	ENST00000327155.10	Intron	protein_coding	31	chr18	22997734	23001585	+
Merged-chr18-23026469-1	chr18	23026432	23026506	+	0	{'ENST00000327155.10': '3UTR', 'ENST00000399722.6': '3UTR', 'ENST00000399725.6': '3UTR'}	{'ENST00000327155.10': 'protein_coding', 'ENST00000399722.6': 'protein_coding', 'ENST00000399725.6': 'protein_coding'}	{'ENST00000327155.10': 54, 'ENST00000399722.6': 56, 'ENST00000399725.6': 54}	{'ENST00000327155.10': 'chr18', 'ENST00000399722.6': 'chr18', 'ENST00000399725.6': 'chr18'}	{'ENST00000327155.10': 23026238.0, 'ENST00000399722.6': 23026238.0, 'ENST00000399725.6': 23026245.0}	{'ENST00000327155.10': 23026486.0, 'ENST00000399722.6': 23026488.0, 'ENST00000399725.6': 23026486.0}	{'ENST00000327155.10': '+', 'ENST00000399722.6': '+', 'ENST00000399725.6': '+'}	ENST00000399722.6	3UTR	protein_coding	56	chr18	23026238	23026488	+	['ENST00000327155.10', 'ENST00000399722.6', 'ENST00000399725.6']	['ENST00000327155.10']	ENST00000327155.10	3UTR	protein_coding	54	chr18	23026238	23026486	+	[]	['ENST00000327155.10', 'ENST00000399722.6', 'ENST00000399725.6']	ENST00000399722.6	3UTR	protein_coding	56	chr18	23026238	23026488	+	ENST00000327155.10	3UTR	protein_coding	54	chr18	23026238	23026486	+
Merged-chr18-23586765-1	chr18	23586728	23586802	-	0	{'Intergenic': 'Unlabeled'}	{'Intergenic': 'Intergenic'}	{'Intergenic': 0}	{'Intergenic': nan}	{'Intergenic': nan}	{'Intergenic': nan}	{'Intergenic': '-'}	Intergenic	Unlabeled	Intergenic	0				-	['Intergenic']	[]	Intergenic	Unlabeled	Intergenic	0				-	[]	[]	Intergenic	Unlabeled	Intergenic	0				-	Intergenic	Unlabeled	Intergenic	0				-
Merged-chr18-25351439-1	chr18	25351402	25351476	-	0	{'ENST00000361524.8': 'Intron', 'ENST00000538137.6': 'Intron', 'ENST00000584787.5': 'Intron'}	{'ENST00000361524.8': 'protein_coding', 'ENST00000538137.6': 'protein_coding', 'ENST00000584787.5': 'protein_coding'}	{'ENST00000361524.8': 74, 'ENST00000538137.6': 74, 'ENST00000584787.5': 74}	{'ENST00000361524.8': 'chr18', 'ENST00000538137.6': 'chr18', 'ENST00000584787.5': 'chr18'}	{'ENST00000361524.8': 25350947.0, 'ENST00000538137.6': 25350993.0, 'ENST00000584787.5': 25322187.0}	{'ENST00000361524.8': 25352004.0, 'ENST00000538137.6': 25352004.0, 'ENST00000584787.5': 25352004.0}	{'ENST00000361524.8': '-', 'ENST00000538137.6': '-', 'ENST00000584787.5': '-'}	ENST00000538137.6	Intron	protein_coding	74	chr18	25350993	25352004	-	['ENST00000361524.8', 'ENST00000538137.6', 'ENST00000584787.5']	['ENST00000361524.8']	ENST00000361524.8	Intron	protein_coding	74	chr18	25350947	25352004	-	[]	[]	ENST00000361524.8	Intron	protein_coding	74	chr18	25350947	25352004	-	ENST00000361524.8	Intron	protein_coding	74	chr18	25350947	25352004	-
Merged-chr18-35332239-1	chr18	35332202	35332276	-	0	{'ENST00000589881.5': '3UTR', 'ENST00000261332.11': '3UTR'}	{'ENST00000589881.5': 'protein_coding', 'ENST00000261332.11': 'protein_coding'}	{'ENST00000589881.5': 50, 'ENST00000261332.11': 50}	{'ENST00000589881.5': 'chr18', 'ENST00000261332.11': 'chr18'}	{'ENST00000589881.5': 35332227.0, 'ENST00000261332.11': 35332227.0}	{'ENST00000589881.5': 35339062.0, 'ENST00000261332.11': 35337234.0}	{'ENST00000589881.5': '-', 'ENST00000261332.11': '-'}	ENST00000589881.5	3UTR	protein_coding	50	chr18	35332227	35339062	-	['ENST00000589881.5', 'ENST00000261332.11']	['ENST00000261332.11']	ENST00000261332.11	3UTR	protein_coding	50	chr18	35332227	35337234	-	[]	['ENST00000589881.5', 'ENST00000261332.11']	ENST00000589881.5	3UTR	protein_coding	50	chr18	35332227	35339062	-	ENST00000261332.11	3UTR	protein_coding	50	chr18	35332227	35337234	-
Merged-chr3-181714413-1	chr3	181714376	181714450	+	0	{'ENST00000325404.3': '3UTR', 'ENST00000626948.3': 'Intron', 'ENST00000654538.1': 'Intron', 'ENST00000630553.1': 'Intron', 'ENST00000643236.2': 'Intron', 'ENST00000646949.2': 'Intron', 'ENST00000646683.1': 'Intron', 'ENST00000665485.1': 'Intron'}	{'ENST00000325404.3': 'protein_coding', 'ENST00000626948.3': 'lncRNA', 'ENST00000654538.1': 'lncRNA', 'ENST00000630553.1': 'lncRNA', 'ENST00000643236.2': 'lncRNA', 'ENST00000646949.2': 'lncRNA', 'ENST00000646683.1': 'lncRNA', 'ENST00000665485.1': 'lncRNA'}	{'ENST00000325404.3': 60, 'ENST00000626948.3': 74, 'ENST00000654538.1': 74, 'ENST00000630553.1': 74, 'ENST00000643236.2': 74, 'ENST00000646949.2': 74, 'ENST00000646683.1': 74, 'ENST00000665485.1': 74}	{'ENST00000325404.3': 'chr3', 'ENST00000626948.3': 'chr3', 'ENST00000654538.1': 'chr3', 'ENST00000630553.1': 'chr3', 'ENST00000643236.2': 'chr3', 'ENST00000646949.2': 'chr3', 'ENST00000646683.1': 'chr3', 'ENST00000665485.1': 'chr3'}	{'ENST00000325404.3': 181713312.0, 'ENST00000626948.3': 181699883.0, 'ENST00000654538.1': 181699883.0, 'ENST00000630553.1': 181699883.0, 'ENST00000643236.2': 181610929.0, 'ENST00000646949.2': 181631004.0, 'ENST00000646683.1': 181583742.0, 'ENST00000665485.1': 181610929.0}	{'ENST00000325404.3': 181714436.0, 'ENST00000626948.3': 181715184.0, 'ENST00000654538.1': 181739568.0, 'ENST00000630553.1': 181778534.0, 'ENST00000643236.2': 181739568.0, 'ENST00000646949.2': 181739568.0, 'ENST00000646683.1': 181739568.0, 'ENST00000665485.1': 181715184.0}	{'ENST00000325404.3': '+', 'ENST00000626948.3': '+', 'ENST00000654538.1': '+', 'ENST00000630553.1': '+', 'ENST00000643236.2': '+', 'ENST00000646949.2': '+', 'ENST00000646683.1': '+', 'ENST00000665485.1': '+'}	ENST00000626948.3	Intron	lncRNA	74	chr3	181699883	181715184	+	['ENST00000325404.3', 'ENST00000626948.3', 'ENST00000654538.1', 'ENST00000630553.1', 'ENST00000643236.2', 'ENST00000646949.2', 'ENST00000646683.1', 'ENST00000665485.1']	['ENST00000325404.3']	ENST00000325404.3	3UTR	protein_coding	60	chr3	181713312	181714436	+	[]	['ENST00000325404.3']	ENST00000325404.3	3UTR	protein_coding	60	chr3	181713312	181714436	+	ENST00000325404.3	3UTR	protein_coding	60	chr3	181713312	181714436	+
Merged-chr18-50282453-1	chr18	50282416	50282490	-	0	{'ENST00000412036.6': '3UTR', 'ENST00000589940.5': '3UTR', 'ENST00000285106.11': '3UTR', 'ENST00000589548.6': '3UTR', 'ENST00000673786.1': '3UTR'}	{'ENST00000412036.6': 'protein_coding', 'ENST00000589940.5': 'protein_coding', 'ENST00000285106.11': 'protein_coding', 'ENST00000589548.6': 'protein_coding', 'ENST00000673786.1': 'protein_coding'}	{'ENST00000412036.6': 74, 'ENST00000589940.5': 74, 'ENST00000285106.11': 74, 'ENST00000589548.6': 74, 'ENST00000673786.1': 74}	{'ENST00000412036.6': 'chr18', 'ENST00000589940.5': 'chr18', 'ENST00000285106.11': 'chr18', 'ENST00000589548.6': 'chr18', 'ENST00000673786.1': 'chr18'}	{'ENST00000412036.6': 50282343.0, 'ENST00000589940.5': 50282347.0, 'ENST00000285106.11': 50282347.0, 'ENST00000589548.6': 50282364.0, 'ENST00000673786.1': 50282364.0}	{'ENST00000412036.6': 50282595.0, 'ENST00000589940.5': 50282687.0, 'ENST00000285106.11': 50282595.0, 'ENST00000589548.6': 50282687.0, 'ENST00000673786.1': 50282595.0}	{'ENST00000412036.6': '-', 'ENST00000589940.5': '-', 'ENST00000285106.11': '-', 'ENST00000589548.6': '-', 'ENST00000673786.1': '-'}	ENST00000589548.6	3UTR	protein_coding	74	chr18	50282364	50282687	-	['ENST00000412036.6', 'ENST00000589940.5', 'ENST00000285106.11', 'ENST00000589548.6', 'ENST00000673786.1']	['ENST00000285106.11']	ENST00000285106.11	3UTR	protein_coding	74	chr18	50282347	50282595	-	[]	['ENST00000412036.6', 'ENST00000589940.5', 'ENST00000285106.11', 'ENST00000589548.6', 'ENST00000673786.1']	ENST00000412036.6	3UTR	protein_coding	74	chr18	50282343	50282595	-	ENST00000285106.11	3UTR	protein_coding	74	chr18	50282347	50282595	-
Merged-chr3-42594980-1	chr3	42594943	42595017	+	0	{'ENST00000447630.5': '3UTR', 'ENST00000011691.6': '3UTR', 'ENST00000417572.5': 'Intron'}	{'ENST00000447630.5': 'protein_coding', 'ENST00000011691.6': 'protein_coding', 'ENST00000417572.5': 'protein_coding'}	{'ENST00000447630.5': 74, 'ENST00000011691.6': 74, 'ENST00000417572.5': 74}	{'ENST00000447630.5': 'chr3', 'ENST00000011691.6': 'chr3', 'ENST00000417572.5': 'chr3'}	{'ENST00000447630.5': 42594507.0, 'ENST00000011691.6': 42594507.0, 'ENST00000417572.5': 42569073.0}	{'ENST00000447630.5': 42595114.0, 'ENST00000011691.6': 42596934.0, 'ENST00000417572.5': 42600959.0}	{'ENST00000447630.5': '+', 'ENST00000011691.6': '+', 'ENST00000417572.5': '-'}	ENST00000447630.5	3UTR	protein_coding	74	chr3	42594507	42595114	+	['ENST00000447630.5', 'ENST00000011691.6', 'ENST00000417572.5']	['ENST00000011691.6']	ENST00000011691.6	3UTR	protein_coding	74	chr3	42594507	42596934	+	[]	['ENST00000447630.5', 'ENST00000011691.6']	ENST00000447630.5	3UTR	protein_coding	74	chr3	42594507	42595114	+	ENST00000011691.6	3UTR	protein_coding	74	chr3	42594507	42596934	+
Merged-chr18-51079769-1	chr18	51079732	51079806	+	0	{'ENST00000398417.6': '3UTR', 'ENST00000342988.8': '3UTR', 'ENST00000593223.2': '3UTR'}	{'ENST00000398417.6': 'protein_coding', 'ENST00000342988.8': 'protein_coding', 'ENST00000593223.2': 'protein_coding'}	{'ENST00000398417.6': 74, 'ENST00000342988.8': 74, 'ENST00000593223.2': 45}	{'ENST00000398417.6': 'chr18', 'ENST00000342988.8': 'chr18', 'ENST00000593223.2': 'chr18'}	{'ENST00000398417.6': 51078465.0, 'ENST00000342988.8': 51078465.0, 'ENST00000593223.2': 51076809.0}	{'ENST00000398417.6': 51085045.0, 'ENST00000342988.8': 51085042.0, 'ENST00000593223.2': 51079777.0}	{'ENST00000398417.6': '+', 'ENST00000342988.8': '+', 'ENST00000593223.2': '+'}	ENST00000398417.6	3UTR	protein_coding	74	chr18	51078465	51085045	+	['ENST00000398417.6', 'ENST00000342988.8', 'ENST00000593223.2']	['ENST00000342988.8']	ENST00000342988.8	3UTR	protein_coding	74	chr18	51078465	51085042	+	[]	['ENST00000398417.6', 'ENST00000342988.8', 'ENST00000593223.2']	ENST00000398417.6	3UTR	protein_coding	74	chr18	51078465	51085045	+	ENST00000342988.8	3UTR	protein_coding	74	chr18	51078465	51085042	+
Merged-chr18-59028797-1	chr18	59028760	59028834	-	0	{'ENST00000417918.1': 'Intron'}	{'ENST00000417918.1': 'transcribed_unitary_pseudogene'}	{'ENST00000417918.1': 74}	{'ENST00000417918.1': 'chr18'}	{'ENST00000417918.1': 59027549.0}	{'ENST00000417918.1': 59030135.0}	{'ENST00000417918.1': '+'}	ENST00000417918.1	Intron	transcribed_unitary_pseudogene	74	chr18	59027549	59030135	+	['ENST00000417918.1']	[]	ENST00000417918.1	Intron	transcribed_unitary_pseudogene	74	chr18	59027549	59030135	+	[]	[]	ENST00000417918.1	Intron	transcribed_unitary_pseudogene	74	chr18	59027549	59030135	+	ENST00000417918.1	Intron	transcribed_unitary_pseudogene	74	chr18	59027549	59030135	+
Merged-chr18-62980406-1	chr18	62980369	62980443	+	0	{'ENST00000262719.10': '3UTR'}	{'ENST00000262719.10': 'protein_coding'}	{'ENST00000262719.10': 64}	{'ENST00000262719.10': 'chr18'}	{'ENST00000262719.10': 62979429.0}	{'ENST00000262719.10': 62980433.0}	{'ENST00000262719.10': '+'}	ENST00000262719.10	3UTR	protein_coding	64	chr18	62979429	62980433	+	['ENST00000262719.10']	['ENST00000262719.10']	ENST00000262719.10	3UTR	protein_coding	64	chr18	62979429	62980433	+	[]	['ENST00000262719.10']	ENST00000262719.10	3UTR	protein_coding	64	chr18	62979429	62980433	+	ENST00000262719.10	3UTR	protein_coding	64	chr18	62979429	62980433	+
Merged-chr18-63392864-1	chr18	63392827	63392901	-	0	{'ENST00000238497.10': 'Intron'}	{'ENST00000238497.10': 'protein_coding'}	{'ENST00000238497.10': 74}	{'ENST00000238497.10': 'chr18'}	{'ENST00000238497.10': 63391076.0}	{'ENST00000238497.10': 63393408.0}	{'ENST00000238497.10': '-'}	ENST00000238497.10	Intron	protein_coding	74	chr18	63391076	63393408	-	['ENST00000238497.10']	['ENST00000238497.10']	ENST00000238497.10	Intron	protein_coding	74	chr18	63391076	63393408	-	[]	[]	ENST00000238497.10	Intron	protein_coding	74	chr18	63391076	63393408	-	ENST00000238497.10	Intron	protein_coding	74	chr18	63391076	63393408	-
Merged-chr18-63410374-1	chr18	63410337	63410411	-	0	{'ENST00000238497.10': 'exon'}	{'ENST00000238497.10': 'protein_coding'}	{'ENST00000238497.10': 74}	{'ENST00000238497.10': 'chr18'}	{'ENST00000238497.10': 63410290.0}	{'ENST00000238497.10': 63410446.0}	{'ENST00000238497.10': '-'}	ENST00000238497.10	exon	protein_coding	74	chr18	63410290	63410446	-	['ENST00000238497.10']	['ENST00000238497.10']	ENST00000238497.10	exon	protein_coding	74	chr18	63410290	63410446	-	[]	[]	ENST00000238497.10	exon	protein_coding	74	chr18	63410290	63410446	-	ENST00000238497.10	exon	protein_coding	74	chr18	63410290	63410446	-
Merged-chr18-76436506-1	chr18	76436469	76436543	-	0	{'ENST00000443185.7': 'Intron'}	{'ENST00000443185.7': 'protein_coding'}	{'ENST00000443185.7': 74}	{'ENST00000443185.7': 'chr18'}	{'ENST00000443185.7': 76380303.0}	{'ENST00000443185.7': 76441244.0}	{'ENST00000443185.7': '-'}	ENST00000443185.7	Intron	protein_coding	74	chr18	76380303	76441244	-	['ENST00000443185.7']	['ENST00000443185.7']	ENST00000443185.7	Intron	protein_coding	74	chr18	76380303	76441244	-	[]	[]	ENST00000443185.7	Intron	protein_coding	74	chr18	76380303	76441244	-	ENST00000443185.7	Intron	protein_coding	74	chr18	76380303	76441244	-
Merged-chr3-124965712-1	chr3	124965675	124965749	-	0	{'ENST00000311127.9': '3UTR'}	{'ENST00000311127.9': 'protein_coding'}	{'ENST00000311127.9': 40}	{'ENST00000311127.9': 'chr3'}	{'ENST00000311127.9': 124965710.0}	{'ENST00000311127.9': 124970654.0}	{'ENST00000311127.9': '-'}	ENST00000311127.9	3UTR	protein_coding	40	chr3	124965710	124970654	-	['ENST00000311127.9']	['ENST00000311127.9']	ENST00000311127.9	3UTR	protein_coding	40	chr3	124965710	124970654	-	[]	['ENST00000311127.9']	ENST00000311127.9	3UTR	protein_coding	40	chr3	124965710	124970654	-	ENST00000311127.9	3UTR	protein_coding	40	chr3	124965710	124970654	-
Merged-chr12-76060133-1	chr12	76060096	76060170	-	0	{'ENST00000618691.5': 'Intron', 'ENST00000431879.7': 'Intron'}	{'ENST00000618691.5': 'protein_coding', 'ENST00000431879.7': 'protein_coding'}	{'ENST00000618691.5': 41, 'ENST00000431879.7': 41}	{'ENST00000618691.5': 'chr12', 'ENST00000431879.7': 'chr12'}	{'ENST00000618691.5': 76059878.0, 'ENST00000431879.7': 76056161.0}	{'ENST00000618691.5': 76060137.0, 'ENST00000431879.7': 76060137.0}	{'ENST00000618691.5': '-', 'ENST00000431879.7': '-'}	ENST00000618691.5	Intron	protein_coding	41	chr12	76059878	76060137	-	['ENST00000618691.5', 'ENST00000431879.7']	['ENST00000618691.5']	ENST00000618691.5	Intron	protein_coding	41	chr12	76059878	76060137	-	[]	[]	ENST00000618691.5	Intron	protein_coding	41	chr12	76059878	76060137	-	ENST00000618691.5	Intron	protein_coding	41	chr12	76059878	76060137	-
Merged-chr12-103931567-1	chr12	103931530	103931604	-	0	{'ENST00000681861.1': 'exon'}	{'ENST00000681861.1': 'protein_coding'}	{'ENST00000681861.1': 74}	{'ENST00000681861.1': 'chr12'}	{'ENST00000681861.1': 103931521.0}	{'ENST00000681861.1': 103931623.0}	{'ENST00000681861.1': '+'}	ENST00000681861.1	exon	protein_coding	74	chr12	103931521	103931623	+	['ENST00000681861.1']	[]	ENST00000681861.1	exon	protein_coding	74	chr12	103931521	103931623	+	[]	[]	ENST00000681861.1	exon	protein_coding	74	chr12	103931521	103931623	+	ENST00000681861.1	exon	protein_coding	74	chr12	103931521	103931623	+
Merged-chr12-122626388-1	chr12	122626351	122626425	+	0	{'ENST00000333479.12': '3UTR', 'ENST00000534995.1': '3UTR'}	{'ENST00000333479.12': 'protein_coding', 'ENST00000534995.1': 'protein_coding'}	{'ENST00000333479.12': 45, 'ENST00000534995.1': 24}	{'ENST00000333479.12': 'chr12', 'ENST00000534995.1': 'chr12'}	{'ENST00000333479.12': 122626226.0, 'ENST00000534995.1': 122626226.0}	{'ENST00000333479.12': 122626396.0, 'ENST00000534995.1': 122626375.0}	{'ENST00000333479.12': '+', 'ENST00000534995.1': '+'}	ENST00000333479.12	3UTR	protein_coding	45	chr12	122626226	122626396	+	['ENST00000333479.12', 'ENST00000534995.1']	['ENST00000333479.12']	ENST00000333479.12	3UTR	protein_coding	45	chr12	122626226	122626396	+	[]	['ENST00000333479.12', 'ENST00000534995.1']	ENST00000333479.12	3UTR	protein_coding	45	chr12	122626226	122626396	+	ENST00000333479.12	3UTR	protein_coding	45	chr12	122626226	122626396	+
Merged-chr12-122982885-1	chr12	122982848	122982922	+	0	{'ENST00000540866.2': 'exon', 'ENST00000543566.6': '3UTR', 'ENST00000453766.7': '3UTR', 'ENST00000412505.6': '3UTR'}	{'ENST00000540866.2': 'lncRNA', 'ENST00000543566.6': 'protein_coding', 'ENST00000453766.7': 'protein_coding', 'ENST00000412505.6': 'protein_coding'}	{'ENST00000540866.2': 59, 'ENST00000543566.6': 65, 'ENST00000453766.7': 61, 'ENST00000412505.6': 12}	{'ENST00000540866.2': 'chr12', 'ENST00000543566.6': 'chr12', 'ENST00000453766.7': 'chr12', 'ENST00000412505.6': 'chr12'}	{'ENST00000540866.2': 122982469.0, 'ENST00000543566.6': 122982674.0, 'ENST00000453766.7': 122982674.0, 'ENST00000412505.6': 122982674.0}	{'ENST00000540866.2': 122982907.0, 'ENST00000543566.6': 122982913.0, 'ENST00000453766.7': 122982909.0, 'ENST00000412505.6': 122982860.0}	{'ENST00000540866.2': '+', 'ENST00000543566.6': '+', 'ENST00000453766.7': '+', 'ENST00000412505.6': '+'}	ENST00000543566.6	3UTR	protein_coding	65	chr12	122982674	122982913	+	['ENST00000540866.2', 'ENST00000543566.6', 'ENST00000453766.7', 'ENST00000412505.6']	[]	ENST00000543566.6	3UTR	protein_coding	65	chr12	122982674	122982913	+	[]	['ENST00000543566.6', 'ENST00000453766.7', 'ENST00000412505.6']	ENST00000543566.6	3UTR	protein_coding	65	chr12	122982674	122982913	+	ENST00000543566.6	3UTR	protein_coding	65	chr12	122982674	122982913	+
Merged-chr12-130876225-1	chr12	130876188	130876262	+	0	{'ENST00000541630.5': '3UTR', 'ENST00000543796.6': '3UTR', 'ENST00000392369.6': '3UTR', 'ENST00000541679.7': 'exon'}	{'ENST00000541630.5': 'protein_coding', 'ENST00000543796.6': 'protein_coding', 'ENST00000392369.6': 'protein_coding', 'ENST00000541679.7': 'protein_coding'}	{'ENST00000541630.5': 74, 'ENST00000543796.6': 74, 'ENST00000392369.6': 74, 'ENST00000541679.7': 46}	{'ENST00000541630.5': 'chr12', 'ENST00000543796.6': 'chr12', 'ENST00000392369.6': 'chr12', 'ENST00000541679.7': 'chr12'}	{'ENST00000541630.5': 130875924.0, 'ENST00000543796.6': 130875924.0, 'ENST00000392369.6': 130875924.0, 'ENST00000541679.7': 130875882.0}	{'ENST00000541630.5': 130876733.0, 'ENST00000543796.6': 130877678.0, 'ENST00000392369.6': 130876281.0, 'ENST00000541679.7': 130876234.0}	{'ENST00000541630.5': '+', 'ENST00000543796.6': '+', 'ENST00000392369.6': '+', 'ENST00000541679.7': '+'}	ENST00000541630.5	3UTR	protein_coding	74	chr12	130875924	130876733	+	['ENST00000541630.5', 'ENST00000543796.6', 'ENST00000392369.6', 'ENST00000541679.7']	['ENST00000543796.6']	ENST00000543796.6	3UTR	protein_coding	74	chr12	130875924	130877678	+	[]	['ENST00000541630.5', 'ENST00000543796.6', 'ENST00000392369.6']	ENST00000541630.5	3UTR	protein_coding	74	chr12	130875924	130876733	+	ENST00000543796.6	3UTR	protein_coding	74	chr12	130875924	130877678	+
Merged-chr12-7920815-1	chr12	7920778	7920852	-	0	{'ENST00000075120.12': '3UTR'}	{'ENST00000075120.12': 'protein_coding'}	{'ENST00000075120.12': 74}	{'ENST00000075120.12': 'chr12'}	{'ENST00000075120.12': 7919230.0}	{'ENST00000075120.12': 7921415.0}	{'ENST00000075120.12': '-'}	ENST00000075120.12	3UTR	protein_coding	74	chr12	7919230	7921415	-	['ENST00000075120.12']	['ENST00000075120.12']	ENST00000075120.12	3UTR	protein_coding	74	chr12	7919230	7921415	-	[]	['ENST00000075120.12']	ENST00000075120.12	3UTR	protein_coding	74	chr12	7919230	7921415	-	ENST00000075120.12	3UTR	protein_coding	74	chr12	7919230	7921415	-
Merged-chr12-53676040-1	chr12	53676003	53676077	-	0	{'ENST00000549748.2': 'exon', 'ENST00000673498.1': 'Intron', 'ENST00000394349.9': 'Intron', 'ENST00000552242.5': 'Intron', 'ENST00000549164.5': 'Intron'}	{'ENST00000549748.2': 'protein_coding', 'ENST00000673498.1': 'protein_coding', 'ENST00000394349.9': 'protein_coding', 'ENST00000552242.5': 'protein_coding', 'ENST00000549164.5': 'protein_coding'}	{'ENST00000549748.2': 25, 'ENST00000673498.1': 74, 'ENST00000394349.9': 49, 'ENST00000552242.5': 74, 'ENST00000549164.5': 74}	{'ENST00000549748.2': 'chr12', 'ENST00000673498.1': 'chr12', 'ENST00000394349.9': 'chr12', 'ENST00000552242.5': 'chr12', 'ENST00000549164.5': 'chr12'}	{'ENST00000549748.2': 53676053.0, 'ENST00000673498.1': 53672645.0, 'ENST00000394349.9': 53672645.0, 'ENST00000552242.5': 53673812.0, 'ENST00000549164.5': 53672645.0}	{'ENST00000549748.2': 53676082.0, 'ENST00000673498.1': 53676175.0, 'ENST00000394349.9': 53676052.0, 'ENST00000552242.5': 53676175.0, 'ENST00000549164.5': 53676241.0}	{'ENST00000549748.2': '-', 'ENST00000673498.1': '-', 'ENST00000394349.9': '-', 'ENST00000552242.5': '-', 'ENST00000549164.5': '-'}	ENST00000552242.5	Intron	protein_coding	74	chr12	53673812	53676175	-	['ENST00000549748.2', 'ENST00000673498.1', 'ENST00000394349.9', 'ENST00000552242.5', 'ENST00000549164.5']	['ENST00000394349.9']	ENST00000394349.9	Intron	protein_coding	49	chr12	53672645	53676052	-	[]	[]	ENST00000394349.9	Intron	protein_coding	49	chr12	53672645	53676052	-	ENST00000394349.9	Intron	protein_coding	49	chr12	53672645	53676052	-
Merged-chr12-54252169-1	chr12	54252132	54252206	-	0	{'ENST00000209875.9': 'exon'}	{'ENST00000209875.9': 'protein_coding'}	{'ENST00000209875.9': 74}	{'ENST00000209875.9': 'chr12'}	{'ENST00000209875.9': 54252041.0}	{'ENST00000209875.9': 54252227.0}	{'ENST00000209875.9': '-'}	ENST00000209875.9	exon	protein_coding	74	chr12	54252041	54252227	-	['ENST00000209875.9']	['ENST00000209875.9']	ENST00000209875.9	exon	protein_coding	74	chr12	54252041	54252227	-	[]	[]	ENST00000209875.9	exon	protein_coding	74	chr12	54252041	54252227	-	ENST00000209875.9	exon	protein_coding	74	chr12	54252041	54252227	-
Merged-chr12-54395272-1	chr12	54395235	54395309	-	0	{'ENST00000293379.9': '3UTR', 'ENST00000550474.5': 'Intron', 'ENST00000688443.2': 'Intron', 'ENST00000552785.1': 'Intron'}	{'ENST00000293379.9': 'protein_coding', 'ENST00000550474.5': 'lncRNA', 'ENST00000688443.2': 'lncRNA', 'ENST00000552785.1': 'lncRNA'}	{'ENST00000293379.9': 49, 'ENST00000550474.5': 74, 'ENST00000688443.2': 74, 'ENST00000552785.1': 74}	{'ENST00000293379.9': 'chr12', 'ENST00000550474.5': 'chr12', 'ENST00000688443.2': 'chr12', 'ENST00000552785.1': 'chr12'}	{'ENST00000293379.9': 54395261.0, 'ENST00000550474.5': 54353707.0, 'ENST00000688443.2': 54391544.0, 'ENST00000552785.1': 54353896.0}	{'ENST00000293379.9': 54396295.0, 'ENST00000550474.5': 54427856.0, 'ENST00000688443.2': 54427856.0, 'ENST00000552785.1': 54407396.0}	{'ENST00000293379.9': '-', 'ENST00000550474.5': '+', 'ENST00000688443.2': '+', 'ENST00000552785.1': '+'}	ENST00000688443.2	Intron	lncRNA	74	chr12	54391544	54427856	+	['ENST00000293379.9', 'ENST00000550474.5', 'ENST00000688443.2', 'ENST00000552785.1']	['ENST00000293379.9']	ENST00000293379.9	3UTR	protein_coding	49	chr12	54395261	54396295	-	[]	['ENST00000293379.9']	ENST00000293379.9	3UTR	protein_coding	49	chr12	54395261	54396295	-	ENST00000293379.9	3UTR	protein_coding	49	chr12	54395261	54396295	-
Merged-chr12-57516339-1	chr12	57516302	57516376	+	0	{'ENST00000628866.2': 'Intron'}	{'ENST00000628866.2': 'protein_coding'}	{'ENST00000628866.2': 40}	{'ENST00000628866.2': 'chr12'}	{'ENST00000628866.2': 57516337.0}	{'ENST00000628866.2': 57516434.0}	{'ENST00000628866.2': '+'}	ENST00000628866.2	Intron	protein_coding	40	chr12	57516337	57516434	+	['ENST00000628866.2']	[]	ENST00000628866.2	Intron	protein_coding	40	chr12	57516337	57516434	+	[]	[]	ENST00000628866.2	Intron	protein_coding	40	chr12	57516337	57516434	+	ENST00000628866.2	Intron	protein_coding	40	chr12	57516337	57516434	+
Merged-chr12-74538865-1	chr12	74538828	74538902	+	0	{'ENST00000519948.4': '3UTR'}	{'ENST00000519948.4': 'protein_coding'}	{'ENST00000519948.4': 74}	{'ENST00000519948.4': 'chr12'}	{'ENST00000519948.4': 74538404.0}	{'ENST00000519948.4': 74545430.0}	{'ENST00000519948.4': '+'}	ENST00000519948.4	3UTR	protein_coding	74	chr12	74538404	74545430	+	['ENST00000519948.4']	['ENST00000519948.4']	ENST00000519948.4	3UTR	protein_coding	74	chr12	74538404	74545430	+	[]	['ENST00000519948.4']	ENST00000519948.4	3UTR	protein_coding	74	chr12	74538404	74545430	+	ENST00000519948.4	3UTR	protein_coding	74	chr12	74538404	74545430	+
Merged-chr12-120576873-1	chr12	120576836	120576910	+	0	{'ENST00000325954.9': '3UTR', 'ENST00000413266.6': '3UTR'}	{'ENST00000325954.9': 'protein_coding', 'ENST00000413266.6': 'protein_coding'}	{'ENST00000325954.9': 74, 'ENST00000413266.6': 50}	{'ENST00000325954.9': 'chr12', 'ENST00000413266.6': 'chr12'}	{'ENST00000325954.9': 120576664.0, 'ENST00000413266.6': 120576664.0}	{'ENST00000325954.9': 120577588.0, 'ENST00000413266.6': 120576886.0}	{'ENST00000325954.9': '+', 'ENST00000413266.6': '+'}	ENST00000325954.9	3UTR	protein_coding	74	chr12	120576664	120577588	+	['ENST00000325954.9', 'ENST00000413266.6']	['ENST00000325954.9']	ENST00000325954.9	3UTR	protein_coding	74	chr12	120576664	120577588	+	[]	['ENST00000325954.9', 'ENST00000413266.6']	ENST00000325954.9	3UTR	protein_coding	74	chr12	120576664	120577588	+	ENST00000325954.9	3UTR	protein_coding	74	chr12	120576664	120577588	+
Merged-chr12-122062039-1	chr12	122062002	122062076	+	0	{'ENST00000538010.5': '3UTR'}	{'ENST00000538010.5': 'protein_coding'}	{'ENST00000538010.5': 42}	{'ENST00000538010.5': 'chr12'}	{'ENST00000538010.5': 122059161.0}	{'ENST00000538010.5': 122062044.0}	{'ENST00000538010.5': '+'}	ENST00000538010.5	3UTR	protein_coding	42	chr12	122059161	122062044	+	['ENST00000538010.5']	[]	ENST00000538010.5	3UTR	protein_coding	42	chr12	122059161	122062044	+	[]	['ENST00000538010.5']	ENST00000538010.5	3UTR	protein_coding	42	chr12	122059161	122062044	+	ENST00000538010.5	3UTR	protein_coding	42	chr12	122059161	122062044	+
Merged-chr12-131851708-1	chr12	131851671	131851745	+	0	{'ENST00000360564.5': '3UTR', 'ENST00000535291.5': '3UTR'}	{'ENST00000360564.5': 'protein_coding', 'ENST00000535291.5': 'protein_coding'}	{'ENST00000360564.5': 74, 'ENST00000535291.5': 74}	{'ENST00000360564.5': 'chr12', 'ENST00000535291.5': 'chr12'}	{'ENST00000360564.5': 131851272.0, 'ENST00000535291.5': 131851272.0}	{'ENST00000360564.5': 131851771.0, 'ENST00000535291.5': 131851783.0}	{'ENST00000360564.5': '+', 'ENST00000535291.5': '+'}	ENST00000360564.5	3UTR	protein_coding	74	chr12	131851272	131851771	+	['ENST00000360564.5', 'ENST00000535291.5']	['ENST00000360564.5']	ENST00000360564.5	3UTR	protein_coding	74	chr12	131851272	131851771	+	[]	['ENST00000360564.5', 'ENST00000535291.5']	ENST00000360564.5	3UTR	protein_coding	74	chr12	131851272	131851771	+	ENST00000360564.5	3UTR	protein_coding	74	chr12	131851272	131851771	+
Merged-chr12-48688473-1	chr12	48688436	48688510	-	0	{'ENST00000261900.8': 'exon'}	{'ENST00000261900.8': 'protein_coding'}	{'ENST00000261900.8': 53}	{'ENST00000261900.8': 'chr12'}	{'ENST00000261900.8': 48688458.0}	{'ENST00000261900.8': 48694436.0}	{'ENST00000261900.8': '-'}	ENST00000261900.8	exon	protein_coding	53	chr12	48688458	48694436	-	['ENST00000261900.8']	['ENST00000261900.8']	ENST00000261900.8	exon	protein_coding	53	chr12	48688458	48694436	-	[]	[]	ENST00000261900.8	exon	protein_coding	53	chr12	48688458	48694436	-	ENST00000261900.8	exon	protein_coding	53	chr12	48688458	48694436	-
Merged-chr12-50025401-1	chr12	50025364	50025438	-	0	{'ENST00000454520.6': 'exon', 'ENST00000427314.6': 'Intron', 'ENST00000312377.10': 'Intron'}	{'ENST00000454520.6': 'protein_coding', 'ENST00000427314.6': 'protein_coding', 'ENST00000312377.10': 'protein_coding'}	{'ENST00000454520.6': 36, 'ENST00000427314.6': 33, 'ENST00000312377.10': 33}	{'ENST00000454520.6': 'chr12', 'ENST00000427314.6': 'chr12', 'ENST00000312377.10': 'chr12'}	{'ENST00000454520.6': 50025328.0, 'ENST00000427314.6': 50021177.0, 'ENST00000312377.10': 50016719.0}	{'ENST00000454520.6': 50025400.0, 'ENST00000427314.6': 50025397.0, 'ENST00000312377.10': 50025397.0}	{'ENST00000454520.6': '-', 'ENST00000427314.6': '-', 'ENST00000312377.10': '-'}	ENST00000454520.6	exon	protein_coding	36	chr12	50025328	50025400	-	['ENST00000454520.6', 'ENST00000427314.6', 'ENST00000312377.10']	['ENST00000312377.10']	ENST00000312377.10	Intron	protein_coding	33	chr12	50016719	50025397	-	[]	[]	ENST00000312377.10	Intron	protein_coding	33	chr12	50016719	50025397	-	ENST00000312377.10	Intron	protein_coding	33	chr12	50016719	50025397	-
Merged-chr12-55817664-1	chr12	55817627	55817701	-	0	{'ENST00000552080.1': 'exon', 'ENST00000336133.8': 'Intron', 'ENST00000546837.5': 'Intron'}	{'ENST00000552080.1': 'protein_coding', 'ENST00000336133.8': 'protein_coding', 'ENST00000546837.5': 'protein_coding'}	{'ENST00000552080.1': 36, 'ENST00000336133.8': 38, 'ENST00000546837.5': 74}	{'ENST00000552080.1': 'chr12', 'ENST00000336133.8': 'chr12', 'ENST00000546837.5': 'chr12'}	{'ENST00000552080.1': 55817666.0, 'ENST00000336133.8': 55803728.0, 'ENST00000546837.5': 55803728.0}	{'ENST00000552080.1': 55817709.0, 'ENST00000336133.8': 55817665.0, 'ENST00000546837.5': 55822000.0}	{'ENST00000552080.1': '-', 'ENST00000336133.8': '-', 'ENST00000546837.5': '-'}	ENST00000546837.5	Intron	protein_coding	74	chr12	55803728	55822000	-	['ENST00000552080.1', 'ENST00000336133.8', 'ENST00000546837.5']	['ENST00000336133.8']	ENST00000336133.8	Intron	protein_coding	38	chr12	55803728	55817665	-	[]	[]	ENST00000336133.8	Intron	protein_coding	38	chr12	55803728	55817665	-	ENST00000336133.8	Intron	protein_coding	38	chr12	55803728	55817665	-
Merged-chr12-100341714-1	chr12	100341677	100341751	+	0	{'ENST00000360820.7': '3UTR'}	{'ENST00000360820.7': 'protein_coding'}	{'ENST00000360820.7': 38}	{'ENST00000360820.7': 'chr12'}	{'ENST00000360820.7': 100339170.0}	{'ENST00000360820.7': 100341715.0}	{'ENST00000360820.7': '+'}	ENST00000360820.7	3UTR	protein_coding	38	chr12	100339170	100341715	+	['ENST00000360820.7']	['ENST00000360820.7']	ENST00000360820.7	3UTR	protein_coding	38	chr12	100339170	100341715	+	[]	['ENST00000360820.7']	ENST00000360820.7	3UTR	protein_coding	38	chr12	100339170	100341715	+	ENST00000360820.7	3UTR	protein_coding	38	chr12	100339170	100341715	+
Merged-chr12-102960050-1	chr12	102960013	102960087	+	0	{'ENST00000266744.4': 'exon'}	{'ENST00000266744.4': 'protein_coding'}	{'ENST00000266744.4': 74}	{'ENST00000266744.4': 'chr12'}	{'ENST00000266744.4': 102959362.0}	{'ENST00000266744.4': 102960513.0}	{'ENST00000266744.4': '+'}	ENST00000266744.4	exon	protein_coding	74	chr12	102959362	102960513	+	['ENST00000266744.4']	['ENST00000266744.4']	ENST00000266744.4	exon	protein_coding	74	chr12	102959362	102960513	+	[]	[]	ENST00000266744.4	exon	protein_coding	74	chr12	102959362	102960513	+	ENST00000266744.4	exon	protein_coding	74	chr12	102959362	102960513	+
Merged-chr12-103988763-1	chr12	103988726	103988800	+	0	{'ENST00000392872.8': '3UTR'}	{'ENST00000392872.8': 'protein_coding'}	{'ENST00000392872.8': 74}	{'ENST00000392872.8': 'chr12'}	{'ENST00000392872.8': 103987088.0}	{'ENST00000392872.8': 103988874.0}	{'ENST00000392872.8': '+'}	ENST00000392872.8	3UTR	protein_coding	74	chr12	103987088	103988874	+	['ENST00000392872.8']	['ENST00000392872.8']	ENST00000392872.8	3UTR	protein_coding	74	chr12	103987088	103988874	+	[]	['ENST00000392872.8']	ENST00000392872.8	3UTR	protein_coding	74	chr12	103987088	103988874	+	ENST00000392872.8	3UTR	protein_coding	74	chr12	103987088	103988874	+
Merged-chr12-120579045-1	chr12	120579008	120579082	-	0	{'ENST00000341039.6': '3UTR'}	{'ENST00000341039.6': 'protein_coding'}	{'ENST00000341039.6': 74}	{'ENST00000341039.6': 'chr12'}	{'ENST00000341039.6': 120578764.0}	{'ENST00000341039.6': 120579320.0}	{'ENST00000341039.6': '-'}	ENST00000341039.6	3UTR	protein_coding	74	chr12	120578764	120579320	-	['ENST00000341039.6']	[]	ENST00000341039.6	3UTR	protein_coding	74	chr12	120578764	120579320	-	[]	['ENST00000341039.6']	ENST00000341039.6	3UTR	protein_coding	74	chr12	120578764	120579320	-	ENST00000341039.6	3UTR	protein_coding	74	chr12	120578764	120579320	-
Merged-chr12-122526857-1	chr12	122526820	122526894	-	0	{'ENST00000331738.12': 'Intron'}	{'ENST00000331738.12': 'protein_coding'}	{'ENST00000331738.12': 27}	{'ENST00000331738.12': 'chr12'}	{'ENST00000331738.12': 122522299.0}	{'ENST00000331738.12': 122526847.0}	{'ENST00000331738.12': '-'}	ENST00000331738.12	Intron	protein_coding	27	chr12	122522299	122526847	-	['ENST00000331738.12']	['ENST00000331738.12']	ENST00000331738.12	Intron	protein_coding	27	chr12	122522299	122526847	-	[]	[]	ENST00000331738.12	Intron	protein_coding	27	chr12	122522299	122526847	-	ENST00000331738.12	Intron	protein_coding	27	chr12	122522299	122526847	-
Merged-chr12-1788664-1	chr12	1788627	1788701	+	0	{'ENST00000357103.5': '3UTR'}	{'ENST00000357103.5': 'protein_coding'}	{'ENST00000357103.5': 47}	{'ENST00000357103.5': 'chr12'}	{'ENST00000357103.5': 1786070.0}	{'ENST00000357103.5': 1788674.0}	{'ENST00000357103.5': '+'}	ENST00000357103.5	3UTR	protein_coding	47	chr12	1786070	1788674	+	['ENST00000357103.5']	['ENST00000357103.5']	ENST00000357103.5	3UTR	protein_coding	47	chr12	1786070	1788674	+	[]	['ENST00000357103.5']	ENST00000357103.5	3UTR	protein_coding	47	chr12	1786070	1788674	+	ENST00000357103.5	3UTR	protein_coding	47	chr12	1786070	1788674	+
Merged-GL000008.2-97644-1	GL000008.2	97626	97662	-	0	{'Intergenic': 'Unlabeled'}	{'Intergenic': 'Intergenic'}	{'Intergenic': 0}	{'Intergenic': nan}	{'Intergenic': nan}	{'Intergenic': nan}	{'Intergenic': '-'}	Intergenic	Unlabeled	Intergenic	0				-	['Intergenic']	[]	Intergenic	Unlabeled	Intergenic	0				-	[]	[]	Intergenic	Unlabeled	Intergenic	0				-	Intergenic	Unlabeled	Intergenic	0				-
Merged-chr14-55633320-1	chr14	55633283	55633357	+	0	{'ENST00000395314.8': 'Intron'}	{'ENST00000395314.8': 'protein_coding'}	{'ENST00000395314.8': 17}	{'ENST00000395314.8': 'chr14'}	{'ENST00000395314.8': 55633341.0}	{'ENST00000395314.8': 55634525.0}	{'ENST00000395314.8': '+'}	ENST00000395314.8	Intron	protein_coding	17	chr14	55633341	55634525	+	['ENST00000395314.8']	['ENST00000395314.8']	ENST00000395314.8	Intron	protein_coding	17	chr14	55633341	55634525	+	[]	[]	ENST00000395314.8	Intron	protein_coding	17	chr14	55633341	55634525	+	ENST00000395314.8	Intron	protein_coding	17	chr14	55633341	55634525	+
Merged-chr14-59188779-1	chr14	59188742	59188816	+	0	{'ENST00000556135.1': 'exon', 'ENST00000360909.8': 'Intron'}	{'ENST00000556135.1': 'protein_coding', 'ENST00000360909.8': 'protein_coding'}	{'ENST00000556135.1': 26, 'ENST00000360909.8': 49}	{'ENST00000556135.1': 'chr14', 'ENST00000360909.8': 'chr14'}	{'ENST00000556135.1': 59188699.0, 'ENST00000360909.8': 59188768.0}	{'ENST00000556135.1': 59188768.0, 'ENST00000360909.8': 59263440.0}	{'ENST00000556135.1': '+', 'ENST00000360909.8': '+'}	ENST00000360909.8	Intron	protein_coding	49	chr14	59188768	59263440	+	['ENST00000556135.1', 'ENST00000360909.8']	['ENST00000360909.8']	ENST00000360909.8	Intron	protein_coding	49	chr14	59188768	59263440	+	[]	[]	ENST00000360909.8	Intron	protein_coding	49	chr14	59188768	59263440	+	ENST00000360909.8	Intron	protein_coding	49	chr14	59188768	59263440	+
Merged-chr14-71574592-1	chr14	71574555	71574629	+	0	{'ENST00000381232.8': 'Intron'}	{'ENST00000381232.8': 'protein_coding'}	{'ENST00000381232.8': 74}	{'ENST00000381232.8': 'chr14'}	{'ENST00000381232.8': 71529370.0}	{'ENST00000381232.8': 71587570.0}	{'ENST00000381232.8': '+'}	ENST00000381232.8	Intron	protein_coding	74	chr14	71529370	71587570	+	['ENST00000381232.8']	['ENST00000381232.8']	ENST00000381232.8	Intron	protein_coding	74	chr14	71529370	71587570	+	[]	[]	ENST00000381232.8	Intron	protein_coding	74	chr14	71529370	71587570	+	ENST00000381232.8	Intron	protein_coding	74	chr14	71529370	71587570	+
Merged-chr1-169132712-1	chr1	169132675	169132749	+	0	{'ENST00000367811.8': '3UTR', 'ENST00000367816.5': '3UTR', 'ENST00000689522.1': '3UTR', 'ENST00000691106.1': '3UTR', 'ENST00000367815.9': '3UTR'}	{'ENST00000367811.8': 'protein_coding', 'ENST00000367816.5': 'protein_coding', 'ENST00000689522.1': 'protein_coding', 'ENST00000691106.1': 'protein_coding', 'ENST00000367815.9': 'protein_coding'}	{'ENST00000367811.8': 74, 'ENST00000367816.5': 47, 'ENST00000689522.1': 74, 'ENST00000691106.1': 26, 'ENST00000367815.9': 44}	{'ENST00000367811.8': 'chr1', 'ENST00000367816.5': 'chr1', 'ENST00000689522.1': 'chr1', 'ENST00000691106.1': 'chr1', 'ENST00000367815.9': 'chr1'}	{'ENST00000367811.8': 169132531.0, 'ENST00000367816.5': 169131553.0, 'ENST00000689522.1': 169131553.0, 'ENST00000691106.1': 169131553.0, 'ENST00000367815.9': 169131553.0}	{'ENST00000367811.8': 169132787.0, 'ENST00000367816.5': 169132722.0, 'ENST00000689522.1': 169135009.0, 'ENST00000691106.1': 169132701.0, 'ENST00000367815.9': 169132719.0}	{'ENST00000367811.8': '-', 'ENST00000367816.5': '+', 'ENST00000689522.1': '+', 'ENST00000691106.1': '+', 'ENST00000367815.9': '+'}	ENST00000367811.8	3UTR	protein_coding	74	chr1	169132531	169132787	-	['ENST00000367811.8', 'ENST00000367816.5', 'ENST00000689522.1', 'ENST00000691106.1', 'ENST00000367815.9']	['ENST00000367811.8', 'ENST00000367815.9']	ENST00000367811.8	3UTR	protein_coding	74	chr1	169132531	169132787	-	[]	['ENST00000367811.8', 'ENST00000367816.5', 'ENST00000689522.1', 'ENST00000691106.1', 'ENST00000367815.9']	ENST00000367811.8	3UTR	protein_coding	74	chr1	169132531	169132787	-	ENST00000367811.8	3UTR	protein_coding	74	chr1	169132531	169132787	-
Merged-chr1-224375975-1	chr1	224375938	224376012	+	0	{'ENST00000366857.9': '3UTR', 'ENST00000366858.7': 'Intron', 'ENST00000366856.3': 'Intron'}	{'ENST00000366857.9': 'protein_coding', 'ENST00000366858.7': 'protein_coding', 'ENST00000366856.3': 'protein_coding'}	{'ENST00000366857.9': 74, 'ENST00000366858.7': 74, 'ENST00000366856.3': 74}	{'ENST00000366857.9': 'chr1', 'ENST00000366858.7': 'chr1', 'ENST00000366856.3': 'chr1'}	{'ENST00000366857.9': 224375820.0, 'ENST00000366858.7': 224365991.0, 'ENST00000366856.3': 224371423.0}	{'ENST00000366857.9': 224379452.0, 'ENST00000366858.7': 224379068.0, 'ENST00000366856.3': 224379068.0}	{'ENST00000366857.9': '+', 'ENST00000366858.7': '+', 'ENST00000366856.3': '+'}	ENST00000366857.9	3UTR	protein_coding	74	chr1	224375820	224379452	+	['ENST00000366857.9', 'ENST00000366858.7', 'ENST00000366856.3']	[]	ENST00000366857.9	3UTR	protein_coding	74	chr1	224375820	224379452	+	[]	['ENST00000366857.9']	ENST00000366857.9	3UTR	protein_coding	74	chr1	224375820	224379452	+	ENST00000366857.9	3UTR	protein_coding	74	chr1	224375820	224379452	+
Merged-chr1-7781422-1	chr1	7781385	7781459	+	0	{'ENST00000054666.11': '3UTR'}	{'ENST00000054666.11': 'protein_coding'}	{'ENST00000054666.11': 47}	{'ENST00000054666.11': 'chr1'}	{'ENST00000054666.11': 7779643.0}	{'ENST00000054666.11': 7781432.0}	{'ENST00000054666.11': '+'}	ENST00000054666.11	3UTR	protein_coding	47	chr1	7779643	7781432	+	['ENST00000054666.11']	['ENST00000054666.11']	ENST00000054666.11	3UTR	protein_coding	47	chr1	7779643	7781432	+	[]	['ENST00000054666.11']	ENST00000054666.11	3UTR	protein_coding	47	chr1	7779643	7781432	+	ENST00000054666.11	3UTR	protein_coding	47	chr1	7779643	7781432	+
Merged-chr14-91510078-1	chr14	91510041	91510115	-	0	{'ENST00000554943.6': '5UTR', 'ENST00000554684.5': '5UTR', 'ENST00000555462.5': '5UTR'}	{'ENST00000554943.6': 'protein_coding', 'ENST00000554684.5': 'protein_coding', 'ENST00000555462.5': 'protein_coding'}	{'ENST00000554943.6': 74, 'ENST00000554684.5': 74, 'ENST00000555462.5': 74}	{'ENST00000554943.6': 'chr14', 'ENST00000554684.5': 'chr14', 'ENST00000555462.5': 'chr14'}	{'ENST00000554943.6': 91509648.0, 'ENST00000554684.5': 91509648.0, 'ENST00000555462.5': 91509648.0}	{'ENST00000554943.6': 91510310.0, 'ENST00000554684.5': 91510144.0, 'ENST00000555462.5': 91510478.0}	{'ENST00000554943.6': '-', 'ENST00000554684.5': '-', 'ENST00000555462.5': '-'}	ENST00000554943.6	5UTR	protein_coding	74	chr14	91509648	91510310	-	['ENST00000554943.6', 'ENST00000554684.5', 'ENST00000555462.5']	['ENST00000554943.6']	ENST00000554943.6	5UTR	protein_coding	74	chr14	91509648	91510310	-	['ENST00000554943.6', 'ENST00000554684.5', 'ENST00000555462.5']	[]	ENST00000554943.6	5UTR	protein_coding	74	chr14	91509648	91510310	-	ENST00000554943.6	5UTR	protein_coding	74	chr14	91509648	91510310	-
Merged-chr14-92121628-1	chr14	92121591	92121665	-	0	{'ENST00000329559.8': 'exon', 'ENST00000617122.1': 'CDS', 'ENST00000553514.5': 'Intron', 'ENST00000605997.6': 'Intron'}	{'ENST00000329559.8': 'protein_coding', 'ENST00000617122.1': 'protein_coding', 'ENST00000553514.5': 'protein_coding', 'ENST00000605997.6': 'protein_coding'}	{'ENST00000329559.8': 24, 'ENST00000617122.1': 24, 'ENST00000553514.5': 50, 'ENST00000605997.6': 50}	{'ENST00000329559.8': 'chr14', 'ENST00000617122.1': 'chr14', 'ENST00000553514.5': 'chr14', 'ENST00000605997.6': 'chr14'}	{'ENST00000329559.8': 92121642.0, 'ENST00000617122.1': 92121642.0, 'ENST00000553514.5': 92118966.0, 'ENST00000605997.6': 92117642.0}	{'ENST00000329559.8': 92121917.0, 'ENST00000617122.1': 92121777.0, 'ENST00000553514.5': 92121641.0, 'ENST00000605997.6': 92121641.0}	{'ENST00000329559.8': '-', 'ENST00000617122.1': '-', 'ENST00000553514.5': '-', 'ENST00000605997.6': '-'}	ENST00000553514.5	Intron	protein_coding	50	chr14	92118966	92121641	-	['ENST00000329559.8', 'ENST00000617122.1', 'ENST00000553514.5', 'ENST00000605997.6']	['ENST00000605997.6']	ENST00000605997.6	Intron	protein_coding	50	chr14	92117642	92121641	-	[]	[]	ENST00000605997.6	Intron	protein_coding	50	chr14	92117642	92121641	-	ENST00000605997.6	Intron	protein_coding	50	chr14	92117642	92121641	-
Merged-chr14-101886184-1	chr14	101886147	101886221	+	0	{'ENST00000694906.1': 'Intron'}	{'ENST00000694906.1': 'protein_coding'}	{'ENST00000694906.1': 74}	{'ENST00000694906.1': 'chr14'}	{'ENST00000694906.1': 101883562.0}	{'ENST00000694906.1': 101890236.0}	{'ENST00000694906.1': '+'}	ENST00000694906.1	Intron	protein_coding	74	chr14	101883562	101890236	+	['ENST00000694906.1']	[]	ENST00000694906.1	Intron	protein_coding	74	chr14	101883562	101890236	+	[]	[]	ENST00000694906.1	Intron	protein_coding	74	chr14	101883562	101890236	+	ENST00000694906.1	Intron	protein_coding	74	chr14	101883562	101890236	+
Merged-chr14-102359401-1	chr14	102359364	102359438	-	0	{'ENST00000216756.11': 'Intron'}	{'ENST00000216756.11': 'protein_coding'}	{'ENST00000216756.11': 54}	{'ENST00000216756.11': 'chr14'}	{'ENST00000216756.11': 102355897.0}	{'ENST00000216756.11': 102359418.0}	{'ENST00000216756.11': '-'}	ENST00000216756.11	Intron	protein_coding	54	chr14	102355897	102359418	-	['ENST00000216756.11']	['ENST00000216756.11']	ENST00000216756.11	Intron	protein_coding	54	chr14	102355897	102359418	-	[]	[]	ENST00000216756.11	Intron	protein_coding	54	chr14	102355897	102359418	-	ENST00000216756.11	Intron	protein_coding	54	chr14	102355897	102359418	-
Merged-chr14-21209150-1	chr14	21209113	21209187	-	0	{'ENST00000336053.10': '3UTR', 'ENST00000553300.6': '3UTR'}	{'ENST00000336053.10': 'protein_coding', 'ENST00000553300.6': 'protein_coding'}	{'ENST00000336053.10': 52, 'ENST00000553300.6': 41}	{'ENST00000336053.10': 'chr14', 'ENST00000553300.6': 'chr14'}	{'ENST00000336053.10': 21209136.0, 'ENST00000553300.6': 21209147.0}	{'ENST00000336053.10': 21211339.0, 'ENST00000553300.6': 21211225.0}	{'ENST00000336053.10': '-', 'ENST00000553300.6': '-'}	ENST00000336053.10	3UTR	protein_coding	52	chr14	21209136	21211339	-	['ENST00000336053.10', 'ENST00000553300.6']	['ENST00000553300.6']	ENST00000553300.6	3UTR	protein_coding	41	chr14	21209147	21211225	-	[]	['ENST00000336053.10', 'ENST00000553300.6']	ENST00000336053.10	3UTR	protein_coding	52	chr14	21209136	21211339	-	ENST00000553300.6	3UTR	protein_coding	41	chr14	21209147	21211225	-
Merged-chr14-21394982-1	chr14	21394945	21395019	-	0	{'ENST00000430710.8': 'exon'}	{'ENST00000430710.8': 'protein_coding'}	{'ENST00000430710.8': 74}	{'ENST00000430710.8': 'chr14'}	{'ENST00000430710.8': 21394912.0}	{'ENST00000430710.8': 21395119.0}	{'ENST00000430710.8': '-'}	ENST00000430710.8	exon	protein_coding	74	chr14	21394912	21395119	-	['ENST00000430710.8']	[]	ENST00000430710.8	exon	protein_coding	74	chr14	21394912	21395119	-	[]	[]	ENST00000430710.8	exon	protein_coding	74	chr14	21394912	21395119	-	ENST00000430710.8	exon	protein_coding	74	chr14	21394912	21395119	-
Merged-chr14-22913709-1	chr14	22913672	22913746	-	0	{'ENST00000359890.8': 'Intron', 'ENST00000555209.5': 'Intron'}	{'ENST00000359890.8': 'protein_coding', 'ENST00000555209.5': 'protein_coding'}	{'ENST00000359890.8': 74, 'ENST00000555209.5': 74}	{'ENST00000359890.8': 'chr14', 'ENST00000555209.5': 'chr14'}	{'ENST00000359890.8': 22911403.0, 'ENST00000555209.5': 22908380.0}	{'ENST00000359890.8': 22918998.0, 'ENST00000555209.5': 22918998.0}	{'ENST00000359890.8': '-', 'ENST00000555209.5': '-'}	ENST00000359890.8	Intron	protein_coding	74	chr14	22911403	22918998	-	['ENST00000359890.8', 'ENST00000555209.5']	['ENST00000359890.8']	ENST00000359890.8	Intron	protein_coding	74	chr14	22911403	22918998	-	[]	[]	ENST00000359890.8	Intron	protein_coding	74	chr14	22911403	22918998	-	ENST00000359890.8	Intron	protein_coding	74	chr14	22911403	22918998	-
Merged-chr14-24298773-1	chr14	24298736	24298810	+	0	{'ENST00000669726.3': 'exon', 'ENST00000288111.12': 'Intron'}	{'ENST00000669726.3': 'lncRNA', 'ENST00000288111.12': 'protein_coding'}	{'ENST00000669726.3': 74, 'ENST00000288111.12': 74}	{'ENST00000669726.3': 'chr14', 'ENST00000288111.12': 'chr14'}	{'ENST00000669726.3': 24298614.0, 'ENST00000288111.12': 24296881.0}	{'ENST00000669726.3': 24298861.0, 'ENST00000288111.12': 24298956.0}	{'ENST00000669726.3': '+', 'ENST00000288111.12': '-'}	ENST00000669726.3	exon	lncRNA	74	chr14	24298614	24298861	+	['ENST00000669726.3', 'ENST00000288111.12']	['ENST00000288111.12']	ENST00000288111.12	Intron	protein_coding	74	chr14	24296881	24298956	-	[]	[]	ENST00000288111.12	Intron	protein_coding	74	chr14	24296881	24298956	-	ENST00000288111.12	Intron	protein_coding	74	chr14	24296881	24298956	-
Merged-chr14-24441327-1	chr14	24441290	24441364	+	0	{'ENST00000251343.9': '3UTR', 'ENST00000553935.6': '3UTR', 'ENST00000399395.8': 'Intron', 'ENST00000538105.6': 'Intron', 'ENST00000554698.5': 'Intron'}	{'ENST00000251343.9': 'protein_coding', 'ENST00000553935.6': 'protein_coding', 'ENST00000399395.8': 'protein_coding', 'ENST00000538105.6': 'protein_coding', 'ENST00000554698.5': 'protein_coding'}	{'ENST00000251343.9': 74, 'ENST00000553935.6': 74, 'ENST00000399395.8': 74, 'ENST00000538105.6': 74, 'ENST00000554698.5': 74}	{'ENST00000251343.9': 'chr14', 'ENST00000553935.6': 'chr14', 'ENST00000399395.8': 'chr14', 'ENST00000538105.6': 'chr14', 'ENST00000554698.5': 'chr14'}	{'ENST00000251343.9': 24437283.0, 'ENST00000553935.6': 24437283.0, 'ENST00000399395.8': 24440926.0, 'ENST00000538105.6': 24440926.0, 'ENST00000554698.5': 24440926.0}	{'ENST00000251343.9': 24441834.0, 'ENST00000553935.6': 24441843.0, 'ENST00000399395.8': 24441673.0, 'ENST00000538105.6': 24442177.0, 'ENST00000554698.5': 24442097.0}	{'ENST00000251343.9': '+', 'ENST00000553935.6': '+', 'ENST00000399395.8': '-', 'ENST00000538105.6': '-', 'ENST00000554698.5': '-'}	ENST00000399395.8	Intron	protein_coding	74	chr14	24440926	24441673	-	['ENST00000251343.9', 'ENST00000553935.6', 'ENST00000399395.8', 'ENST00000538105.6', 'ENST00000554698.5']	['ENST00000553935.6', 'ENST00000399395.8']	ENST00000399395.8	Intron	protein_coding	74	chr14	24440926	24441673	-	[]	['ENST00000251343.9', 'ENST00000553935.6']	ENST00000251343.9	3UTR	protein_coding	74	chr14	24437283	24441834	+	ENST00000399395.8	Intron	protein_coding	74	chr14	24440926	24441673	-
Merged-chr1-30872419-1	chr1	30872382	30872456	-	0	{'ENST00000339394.7': '3UTR', 'ENST00000336798.11': '3UTR'}	{'ENST00000339394.7': 'protein_coding', 'ENST00000336798.11': 'protein_coding'}	{'ENST00000339394.7': 74, 'ENST00000336798.11': 74}	{'ENST00000339394.7': 'chr1', 'ENST00000336798.11': 'chr1'}	{'ENST00000339394.7': 30869466.0, 'ENST00000336798.11': 30869467.0}	{'ENST00000339394.7': 30873213.0, 'ENST00000336798.11': 30873213.0}	{'ENST00000339394.7': '-', 'ENST00000336798.11': '-'}	ENST00000336798.11	3UTR	protein_coding	74	chr1	30869467	30873213	-	['ENST00000339394.7', 'ENST00000336798.11']	['ENST00000339394.7']	ENST00000339394.7	3UTR	protein_coding	74	chr1	30869466	30873213	-	[]	['ENST00000339394.7', 'ENST00000336798.11']	ENST00000339394.7	3UTR	protein_coding	74	chr1	30869466	30873213	-	ENST00000339394.7	3UTR	protein_coding	74	chr1	30869466	30873213	-
Merged-chr14-30893907-1	chr14	30893870	30893944	-	0	{'ENST00000355683.9': '3UTR', 'ENST00000357479.10': '3UTR', 'ENST00000555117.2': 'Intron', 'ENST00000643575.1': 'Intron'}	{'ENST00000355683.9': 'protein_coding', 'ENST00000357479.10': 'protein_coding', 'ENST00000555117.2': 'protein_coding', 'ENST00000643575.1': 'protein_coding'}	{'ENST00000355683.9': 74, 'ENST00000357479.10': 74, 'ENST00000555117.2': 74, 'ENST00000643575.1': 74}	{'ENST00000355683.9': 'chr14', 'ENST00000357479.10': 'chr14', 'ENST00000555117.2': 'chr14', 'ENST00000643575.1': 'chr14'}	{'ENST00000355683.9': 30893799.0, 'ENST00000357479.10': 30893804.0, 'ENST00000555117.2': 30886312.0, 'ENST00000643575.1': 30889793.0}	{'ENST00000355683.9': 30895413.0, 'ENST00000357479.10': 30895413.0, 'ENST00000555117.2': 30894912.0, 'ENST00000643575.1': 30894912.0}	{'ENST00000355683.9': '-', 'ENST00000357479.10': '-', 'ENST00000555117.2': '+', 'ENST00000643575.1': '+'}	ENST00000357479.10	3UTR	protein_coding	74	chr14	30893804	30895413	-	['ENST00000355683.9', 'ENST00000357479.10', 'ENST00000555117.2', 'ENST00000643575.1']	['ENST00000357479.10']	ENST00000357479.10	3UTR	protein_coding	74	chr14	30893804	30895413	-	[]	['ENST00000355683.9', 'ENST00000357479.10']	ENST00000355683.9	3UTR	protein_coding	74	chr14	30893799	30895413	-	ENST00000357479.10	3UTR	protein_coding	74	chr14	30893804	30895413	-
Merged-chr14-35079015-1	chr14	35078978	35079052	+	0	{'ENST00000555211.6': 'Intron'}	{'ENST00000555211.6': 'protein_coding'}	{'ENST00000555211.6': 29}	{'ENST00000555211.6': 'chr14'}	{'ENST00000555211.6': 35079024.0}	{'ENST00000555211.6': 35081021.0}	{'ENST00000555211.6': '+'}	ENST00000555211.6	Intron	protein_coding	29	chr14	35079024	35081021	+	['ENST00000555211.6']	[]	ENST00000555211.6	Intron	protein_coding	29	chr14	35079024	35081021	+	[]	[]	ENST00000555211.6	Intron	protein_coding	29	chr14	35079024	35081021	+	ENST00000555211.6	Intron	protein_coding	29	chr14	35079024	35081021	+
Merged-chr14-41607359-1	chr14	41607322	41607396	+	0	{'ENST00000298119.9': 'exon'}	{'ENST00000298119.9': 'protein_coding'}	{'ENST00000298119.9': 74}	{'ENST00000298119.9': 'chr14'}	{'ENST00000298119.9': 41606876.0}	{'ENST00000298119.9': 41608562.0}	{'ENST00000298119.9': '+'}	ENST00000298119.9	exon	protein_coding	74	chr14	41606876	41608562	+	['ENST00000298119.9']	['ENST00000298119.9']	ENST00000298119.9	exon	protein_coding	74	chr14	41606876	41608562	+	[]	[]	ENST00000298119.9	exon	protein_coding	74	chr14	41606876	41608562	+	ENST00000298119.9	exon	protein_coding	74	chr14	41606876	41608562	+
Merged-chr14-49853726-1	chr14	49853689	49853763	+	0	{'ENST00000610674.1': 'exon'}	{'ENST00000610674.1': 'misc_RNA'}	{'ENST00000610674.1': 74}	{'ENST00000610674.1': 'chr14'}	{'ENST00000610674.1': 49853616.0}	{'ENST00000610674.1': 49853914.0}	{'ENST00000610674.1': '-'}	ENST00000610674.1	exon	misc_RNA	74	chr14	49853616	49853914	-	['ENST00000610674.1']	[]	ENST00000610674.1	exon	misc_RNA	74	chr14	49853616	49853914	-	[]	[]	ENST00000610674.1	exon	misc_RNA	74	chr14	49853616	49853914	-	ENST00000610674.1	exon	misc_RNA	74	chr14	49853616	49853914	-
Merged-chr14-54488977-1	chr14	54488940	54489014	-	0	{'ENST00000554908.5': '5UTR', 'ENST00000358056.8': '5UTR', 'ENST00000628554.2': '5UTR'}	{'ENST00000554908.5': 'protein_coding', 'ENST00000358056.8': 'protein_coding', 'ENST00000628554.2': 'protein_coding'}	{'ENST00000554908.5': 74, 'ENST00000358056.8': 40, 'ENST00000628554.2': 17}	{'ENST00000554908.5': 'chr14', 'ENST00000358056.8': 'chr14', 'ENST00000628554.2': 'chr14'}	{'ENST00000554908.5': 54488928.0, 'ENST00000358056.8': 54488928.0, 'ENST00000628554.2': 54488928.0}	{'ENST00000554908.5': 54489025.0, 'ENST00000358056.8': 54488980.0, 'ENST00000628554.2': 54488957.0}	{'ENST00000554908.5': '-', 'ENST00000358056.8': '-', 'ENST00000628554.2': '-'}	ENST00000554908.5	5UTR	protein_coding	74	chr14	54488928	54489025	-	['ENST00000554908.5', 'ENST00000358056.8', 'ENST00000628554.2']	['ENST00000358056.8']	ENST00000358056.8	5UTR	protein_coding	40	chr14	54488928	54488980	-	['ENST00000554908.5', 'ENST00000358056.8', 'ENST00000628554.2']	[]	ENST00000358056.8	5UTR	protein_coding	40	chr14	54488928	54488980	-	ENST00000554908.5	5UTR	protein_coding	74	chr14	54488928	54489025	-
Merged-chr14-55612388-1	chr14	55612351	55612425	+	0	{'ENST00000395314.8': 'CDS', 'ENST00000395309.7': 'exon'}	{'ENST00000395314.8': 'protein_coding', 'ENST00000395309.7': 'protein_coding'}	{'ENST00000395314.8': 74, 'ENST00000395309.7': 74}	{'ENST00000395314.8': 'chr14', 'ENST00000395309.7': 'chr14'}	{'ENST00000395314.8': 55612049.0, 'ENST00000395309.7': 55611977.0}	{'ENST00000395314.8': 55612571.0, 'ENST00000395309.7': 55612571.0}	{'ENST00000395314.8': '+', 'ENST00000395309.7': '+'}	ENST00000395314.8	CDS	protein_coding	74	chr14	55612049	55612571	+	['ENST00000395314.8', 'ENST00000395309.7']	['ENST00000395314.8']	ENST00000395314.8	CDS	protein_coding	74	chr14	55612049	55612571	+	[]	[]	ENST00000395314.8	CDS	protein_coding	74	chr14	55612049	55612571	+	ENST00000395314.8	CDS	protein_coding	74	chr14	55612049	55612571	+
Merged-chr14-58298051-1	chr14	58298014	58298088	+	0	{'ENST00000554360.5': 'exon', 'ENST00000556002.5': 'exon', 'ENST00000555275.5': 'exon', 'ENST00000557660.5': 'exon', 'ENST00000555037.1': 'exon'}	{'ENST00000554360.5': 'lncRNA', 'ENST00000556002.5': 'lncRNA', 'ENST00000555275.5': 'lncRNA', 'ENST00000557660.5': 'lncRNA', 'ENST00000555037.1': 'lncRNA'}	{'ENST00000554360.5': 74, 'ENST00000556002.5': 74, 'ENST00000555275.5': 74, 'ENST00000557660.5': 74, 'ENST00000555037.1': 74}	{'ENST00000554360.5': 'chr14', 'ENST00000556002.5': 'chr14', 'ENST00000555275.5': 'chr14', 'ENST00000557660.5': 'chr14', 'ENST00000555037.1': 'chr14'}	{'ENST00000554360.5': 58297955.0, 'ENST00000556002.5': 58297955.0, 'ENST00000555275.5': 58297955.0, 'ENST00000557660.5': 58297955.0, 'ENST00000555037.1': 58297955.0}	{'ENST00000554360.5': 58298129.0, 'ENST00000556002.5': 58298102.0, 'ENST00000555275.5': 58298122.0, 'ENST00000557660.5': 58298120.0, 'ENST00000555037.1': 58298133.0}	{'ENST00000554360.5': '-', 'ENST00000556002.5': '-', 'ENST00000555275.5': '-', 'ENST00000557660.5': '-', 'ENST00000555037.1': '-'}	ENST00000554360.5	exon	lncRNA	74	chr14	58297955	58298129	-	['ENST00000554360.5', 'ENST00000556002.5', 'ENST00000555275.5', 'ENST00000557660.5', 'ENST00000555037.1']	[]	ENST00000554360.5	exon	lncRNA	74	chr14	58297955	58298129	-	[]	[]	ENST00000554360.5	exon	lncRNA	74	chr14	58297955	58298129	-	ENST00000554360.5	exon	lncRNA	74	chr14	58297955	58298129	-
Merged-chr14-59326660-1	chr14	59326623	59326697	+	0	{'ENST00000360909.8': 'Intron'}	{'ENST00000360909.8': 'protein_coding'}	{'ENST00000360909.8': 50}	{'ENST00000360909.8': 'chr14'}	{'ENST00000360909.8': 59326648.0}	{'ENST00000360909.8': 59326932.0}	{'ENST00000360909.8': '+'}	ENST00000360909.8	Intron	protein_coding	50	chr14	59326648	59326932	+	['ENST00000360909.8']	['ENST00000360909.8']	ENST00000360909.8	Intron	protein_coding	50	chr14	59326648	59326932	+	[]	[]	ENST00000360909.8	Intron	protein_coding	50	chr14	59326648	59326932	+	ENST00000360909.8	Intron	protein_coding	50	chr14	59326648	59326932	+
Merged-chr14-60176108-1	chr14	60176071	60176145	+	0	{'Intergenic': 'Unlabeled'}	{'Intergenic': 'Intergenic'}	{'Intergenic': 0}	{'Intergenic': nan}	{'Intergenic': nan}	{'Intergenic': nan}	{'Intergenic': '+'}	Intergenic	Unlabeled	Intergenic	0				+	['Intergenic']	[]	Intergenic	Unlabeled	Intergenic	0				+	[]	[]	Intergenic	Unlabeled	Intergenic	0				+	Intergenic	Unlabeled	Intergenic	0				+
Merged-chr14-60796343-1	chr14	60796306	60796380	+	0	{'ENST00000261245.9': 'Intron'}	{'ENST00000261245.9': 'protein_coding'}	{'ENST00000261245.9': 12}	{'ENST00000261245.9': 'chr14'}	{'ENST00000261245.9': 60796369.0}	{'ENST00000261245.9': 60798086.0}	{'ENST00000261245.9': '+'}	ENST00000261245.9	Intron	protein_coding	12	chr14	60796369	60798086	+	['ENST00000261245.9']	['ENST00000261245.9']	ENST00000261245.9	Intron	protein_coding	12	chr14	60796369	60798086	+	[]	[]	ENST00000261245.9	Intron	protein_coding	12	chr14	60796369	60798086	+	ENST00000261245.9	Intron	protein_coding	12	chr14	60796369	60798086	+
Merged-chr14-64542540-1	chr14	64542503	64542577	+	0	{'ENST00000394709.2': 'CDS', 'ENST00000247207.7': 'exon'}	{'ENST00000394709.2': 'protein_coding', 'ENST00000247207.7': 'protein_coding'}	{'ENST00000394709.2': 74, 'ENST00000247207.7': 74}	{'ENST00000394709.2': 'chr14', 'ENST00000247207.7': 'chr14'}	{'ENST00000394709.2': 64540850.0, 'ENST00000247207.7': 64540741.0}	{'ENST00000394709.2': 64542766.0, 'ENST00000247207.7': 64543237.0}	{'ENST00000394709.2': '+', 'ENST00000247207.7': '+'}	ENST00000394709.2	CDS	protein_coding	74	chr14	64540850	64542766	+	['ENST00000394709.2', 'ENST00000247207.7']	['ENST00000247207.7']	ENST00000247207.7	exon	protein_coding	74	chr14	64540741	64543237	+	[]	[]	ENST00000247207.7	exon	protein_coding	74	chr14	64540741	64543237	+	ENST00000247207.7	exon	protein_coding	74	chr14	64540741	64543237	+
Merged-chr14-67385361-1	chr14	67385324	67385398	+	0	{'ENST00000256383.11': '3UTR'}	{'ENST00000256383.11': 'protein_coding'}	{'ENST00000256383.11': 74}	{'ENST00000256383.11': 'chr14'}	{'ENST00000256383.11': 67383438.0}	{'ENST00000256383.11': 67386516.0}	{'ENST00000256383.11': '+'}	ENST00000256383.11	3UTR	protein_coding	74	chr14	67383438	67386516	+	['ENST00000256383.11']	['ENST00000256383.11']	ENST00000256383.11	3UTR	protein_coding	74	chr14	67383438	67386516	+	[]	['ENST00000256383.11']	ENST00000256383.11	3UTR	protein_coding	74	chr14	67383438	67386516	+	ENST00000256383.11	3UTR	protein_coding	74	chr14	67383438	67386516	+
Merged-chr14-68874125-1	chr14	68874088	68874162	-	0	{'ENST00000394419.9': '3UTR', 'ENST00000684639.1': '3UTR', 'ENST00000684182.1': '3UTR', 'ENST00000193403.10': '3UTR'}	{'ENST00000394419.9': 'protein_coding', 'ENST00000684639.1': 'protein_coding', 'ENST00000684182.1': 'protein_coding', 'ENST00000193403.10': 'protein_coding'}	{'ENST00000394419.9': 35, 'ENST00000684639.1': 31, 'ENST00000684182.1': 30, 'ENST00000193403.10': 20}	{'ENST00000394419.9': 'chr14', 'ENST00000684639.1': 'chr14', 'ENST00000684182.1': 'chr14', 'ENST00000193403.10': 'chr14'}	{'ENST00000394419.9': 68874128.0, 'ENST00000684639.1': 68874132.0, 'ENST00000684182.1': 68874133.0, 'ENST00000193403.10': 68874143.0}	{'ENST00000394419.9': 68874861.0, 'ENST00000684639.1': 68874861.0, 'ENST00000684182.1': 68874861.0, 'ENST00000193403.10': 68874861.0}	{'ENST00000394419.9': '-', 'ENST00000684639.1': '-', 'ENST00000684182.1': '-', 'ENST00000193403.10': '-'}	ENST00000394419.9	3UTR	protein_coding	35	chr14	68874128	68874861	-	['ENST00000394419.9', 'ENST00000684639.1', 'ENST00000684182.1', 'ENST00000193403.10']	['ENST00000394419.9']	ENST00000394419.9	3UTR	protein_coding	35	chr14	68874128	68874861	-	[]	['ENST00000394419.9', 'ENST00000684639.1', 'ENST00000684182.1', 'ENST00000193403.10']	ENST00000394419.9	3UTR	protein_coding	35	chr14	68874128	68874861	-	ENST00000394419.9	3UTR	protein_coding	35	chr14	68874128	68874861	-
Merged-chr14-74011098-1	chr14	74011061	74011135	-	0	{'ENST00000557325.5': 'Intron', 'ENST00000334696.11': 'Intron'}	{'ENST00000557325.5': 'protein_coding', 'ENST00000334696.11': 'protein_coding'}	{'ENST00000557325.5': 29, 'ENST00000334696.11': 29}	{'ENST00000557325.5': 'chr14', 'ENST00000334696.11': 'chr14'}	{'ENST00000557325.5': 74007812.0, 'ENST00000334696.11': 73988172.0}	{'ENST00000557325.5': 74011090.0, 'ENST00000334696.11': 74011090.0}	{'ENST00000557325.5': '-', 'ENST00000334696.11': '-'}	ENST00000557325.5	Intron	protein_coding	29	chr14	74007812	74011090	-	['ENST00000557325.5', 'ENST00000334696.11']	['ENST00000334696.11']	ENST00000334696.11	Intron	protein_coding	29	chr14	73988172	74011090	-	[]	[]	ENST00000334696.11	Intron	protein_coding	29	chr14	73988172	74011090	-	ENST00000334696.11	Intron	protein_coding	29	chr14	73988172	74011090	-
Merged-chr1-112912364-1	chr1	112912327	112912401	-	0	{'ENST00000369626.8': '3UTR'}	{'ENST00000369626.8': 'protein_coding'}	{'ENST00000369626.8': 74}	{'ENST00000369626.8': 'chr1'}	{'ENST00000369626.8': 112911847.0}	{'ENST00000369626.8': 112913893.0}	{'ENST00000369626.8': '-'}	ENST00000369626.8	3UTR	protein_coding	74	chr1	112911847	112913893	-	['ENST00000369626.8']	['ENST00000369626.8']	ENST00000369626.8	3UTR	protein_coding	74	chr1	112911847	112913893	-	[]	['ENST00000369626.8']	ENST00000369626.8	3UTR	protein_coding	74	chr1	112911847	112913893	-	ENST00000369626.8	3UTR	protein_coding	74	chr1	112911847	112913893	-
Merged-chr1-150280898-1	chr1	150280861	150280935	+	0	{'ENST00000369102.5': 'exon', 'ENST00000369098.3': '3UTR'}	{'ENST00000369102.5': 'protein_coding', 'ENST00000369098.3': 'protein_coding'}	{'ENST00000369102.5': 55, 'ENST00000369098.3': 17}	{'ENST00000369102.5': 'chr1', 'ENST00000369098.3': 'chr1'}	{'ENST00000369102.5': 150280835.0, 'ENST00000369098.3': 150280898.0}	{'ENST00000369102.5': 150280916.0, 'ENST00000369098.3': 150280914.0}	{'ENST00000369102.5': '+', 'ENST00000369098.3': '+'}	ENST00000369102.5	exon	protein_coding	55	chr1	150280835	150280916	+	['ENST00000369102.5', 'ENST00000369098.3']	[]	ENST00000369102.5	exon	protein_coding	55	chr1	150280835	150280916	+	[]	['ENST00000369098.3']	ENST00000369098.3	3UTR	protein_coding	17	chr1	150280898	150280914	+	ENST00000369102.5	exon	protein_coding	55	chr1	150280835	150280916	+
Merged-chr14-76202590-1	chr14	76202553	76202627	+	0	{'ENST00000261530.12': '3UTR', 'ENST00000312858.9': '3UTR', 'ENST00000621494.1': '3UTR'}	{'ENST00000261530.12': 'protein_coding', 'ENST00000312858.9': 'protein_coding', 'ENST00000621494.1': 'protein_coding'}	{'ENST00000261530.12': 74, 'ENST00000312858.9': 74, 'ENST00000621494.1': 74}	{'ENST00000261530.12': 'chr14', 'ENST00000312858.9': 'chr14', 'ENST00000621494.1': 'chr14'}	{'ENST00000261530.12': 76201849.0, 'ENST00000312858.9': 76201849.0, 'ENST00000621494.1': 76201849.0}	{'ENST00000261530.12': 76214343.0, 'ENST00000312858.9': 76202788.0, 'ENST00000621494.1': 76212803.0}	{'ENST00000261530.12': '+', 'ENST00000312858.9': '+', 'ENST00000621494.1': '+'}	ENST00000261530.12	3UTR	protein_coding	74	chr14	76201849	76214343	+	['ENST00000261530.12', 'ENST00000312858.9', 'ENST00000621494.1']	['ENST00000261530.12']	ENST00000261530.12	3UTR	protein_coding	74	chr14	76201849	76214343	+	[]	['ENST00000261530.12', 'ENST00000312858.9', 'ENST00000621494.1']	ENST00000261530.12	3UTR	protein_coding	74	chr14	76201849	76214343	+	ENST00000261530.12	3UTR	protein_coding	74	chr14	76201849	76214343	+
Merged-chr14-77117281-1	chr14	77117244	77117318	+	0	{'ENST00000361786.7': '3UTR', 'ENST00000557752.1': 'Intron'}	{'ENST00000361786.7': 'protein_coding', 'ENST00000557752.1': 'protein_coding'}	{'ENST00000361786.7': 43, 'ENST00000557752.1': 74}	{'ENST00000361786.7': 'chr14', 'ENST00000557752.1': 'chr14'}	{'ENST00000361786.7': 77114316.0, 'ENST00000557752.1': 77105844.0}	{'ENST00000361786.7': 77117287.0, 'ENST00000557752.1': 77218800.0}	{'ENST00000361786.7': '+', 'ENST00000557752.1': '+'}	ENST00000557752.1	Intron	protein_coding	74	chr14	77105844	77218800	+	['ENST00000361786.7', 'ENST00000557752.1']	['ENST00000361786.7']	ENST00000361786.7	3UTR	protein_coding	43	chr14	77114316	77117287	+	[]	['ENST00000361786.7']	ENST00000361786.7	3UTR	protein_coding	43	chr14	77114316	77117287	+	ENST00000361786.7	3UTR	protein_coding	43	chr14	77114316	77117287	+
Merged-chr14-91060482-1	chr14	91060445	91060519	-	0	{'ENST00000614987.5': '5UTR', 'ENST00000418736.6': '5UTR'}	{'ENST00000614987.5': 'protein_coding', 'ENST00000418736.6': 'protein_coding'}	{'ENST00000614987.5': 74, 'ENST00000418736.6': 74}	{'ENST00000614987.5': 'chr14', 'ENST00000418736.6': 'chr14'}	{'ENST00000614987.5': 91060435.0, 'ENST00000418736.6': 91060435.0}	{'ENST00000614987.5': 91060641.0, 'ENST00000418736.6': 91060600.0}	{'ENST00000614987.5': '-', 'ENST00000418736.6': '-'}	ENST00000614987.5	5UTR	protein_coding	74	chr14	91060435	91060641	-	['ENST00000614987.5', 'ENST00000418736.6']	['ENST00000614987.5']	ENST00000614987.5	5UTR	protein_coding	74	chr14	91060435	91060641	-	['ENST00000614987.5', 'ENST00000418736.6']	[]	ENST00000614987.5	5UTR	protein_coding	74	chr14	91060435	91060641	-	ENST00000614987.5	5UTR	protein_coding	74	chr14	91060435	91060641	-
Merged-chr14-91384395-1	chr14	91384358	91384432	-	0	{'ENST00000389857.11': 'Intron', 'ENST00000389856.9': 'Intron'}	{'ENST00000389857.11': 'protein_coding', 'ENST00000389856.9': 'protein_coding'}	{'ENST00000389857.11': 74, 'ENST00000389856.9': 74}	{'ENST00000389857.11': 'chr14', 'ENST00000389856.9': 'chr14'}	{'ENST00000389857.11': 91359711.0, 'ENST00000389856.9': 91379885.0}	{'ENST00000389857.11': 91408658.0, 'ENST00000389856.9': 91408658.0}	{'ENST00000389857.11': '-', 'ENST00000389856.9': '-'}	ENST00000389856.9	Intron	protein_coding	74	chr14	91379885	91408658	-	['ENST00000389857.11', 'ENST00000389856.9']	['ENST00000389857.11']	ENST00000389857.11	Intron	protein_coding	74	chr14	91359711	91408658	-	[]	[]	ENST00000389857.11	Intron	protein_coding	74	chr14	91359711	91408658	-	ENST00000389857.11	Intron	protein_coding	74	chr14	91359711	91408658	-
Merged-chr14-93182198-1	chr14	93182161	93182235	-	0	{'ENST00000298894.5': '3UTR'}	{'ENST00000298894.5': 'protein_coding'}	{'ENST00000298894.5': 37}	{'ENST00000298894.5': 'chr14'}	{'ENST00000298894.5': 93182199.0}	{'ENST00000298894.5': 93183189.0}	{'ENST00000298894.5': '-'}	ENST00000298894.5	3UTR	protein_coding	37	chr14	93182199	93183189	-	['ENST00000298894.5']	['ENST00000298894.5']	ENST00000298894.5	3UTR	protein_coding	37	chr14	93182199	93183189	-	[]	['ENST00000298894.5']	ENST00000298894.5	3UTR	protein_coding	37	chr14	93182199	93183189	-	ENST00000298894.5	3UTR	protein_coding	37	chr14	93182199	93183189	-
Merged-chr14-96387189-1	chr14	96387152	96387226	+	0	{'ENST00000438650.5': '3UTR', 'ENST00000555181.6': '3UTR'}	{'ENST00000438650.5': 'protein_coding', 'ENST00000555181.6': 'protein_coding'}	{'ENST00000438650.5': 74, 'ENST00000555181.6': 74}	{'ENST00000438650.5': 'chr14', 'ENST00000555181.6': 'chr14'}	{'ENST00000438650.5': 96385682.0, 'ENST00000555181.6': 96385682.0}	{'ENST00000438650.5': 96387286.0, 'ENST00000555181.6': 96387288.0}	{'ENST00000438650.5': '+', 'ENST00000555181.6': '+'}	ENST00000438650.5	3UTR	protein_coding	74	chr14	96385682	96387286	+	['ENST00000438650.5', 'ENST00000555181.6']	['ENST00000555181.6']	ENST00000555181.6	3UTR	protein_coding	74	chr14	96385682	96387288	+	[]	['ENST00000438650.5', 'ENST00000555181.6']	ENST00000438650.5	3UTR	protein_coding	74	chr14	96385682	96387286	+	ENST00000555181.6	3UTR	protein_coding	74	chr14	96385682	96387288	+
Merged-chr1-13616230-1	chr1	13616193	13616267	+	0	{'ENST00000294489.10': '3UTR', 'ENST00000376061.8': '3UTR', 'ENST00000513143.5': '3UTR', 'ENST00000475043.5': '3UTR'}	{'ENST00000294489.10': 'protein_coding', 'ENST00000376061.8': 'protein_coding', 'ENST00000513143.5': 'protein_coding', 'ENST00000475043.5': 'protein_coding'}	{'ENST00000294489.10': 74, 'ENST00000376061.8': 74, 'ENST00000513143.5': 74, 'ENST00000475043.5': 54}	{'ENST00000294489.10': 'chr1', 'ENST00000376061.8': 'chr1', 'ENST00000513143.5': 'chr1', 'ENST00000475043.5': 'chr1'}	{'ENST00000294489.10': 13615909.0, 'ENST00000376061.8': 13615909.0, 'ENST00000513143.5': 13615909.0, 'ENST00000475043.5': 13615909.0}	{'ENST00000294489.10': 13617957.0, 'ENST00000376061.8': 13616782.0, 'ENST00000513143.5': 13616564.0, 'ENST00000475043.5': 13616247.0}	{'ENST00000294489.10': '+', 'ENST00000376061.8': '+', 'ENST00000513143.5': '+', 'ENST00000475043.5': '+'}	ENST00000294489.10	3UTR	protein_coding	74	chr1	13615909	13617957	+	['ENST00000294489.10', 'ENST00000376061.8', 'ENST00000513143.5', 'ENST00000475043.5']	[]	ENST00000294489.10	3UTR	protein_coding	74	chr1	13615909	13617957	+	[]	['ENST00000294489.10', 'ENST00000376061.8', 'ENST00000513143.5', 'ENST00000475043.5']	ENST00000294489.10	3UTR	protein_coding	74	chr1	13615909	13617957	+	ENST00000294489.10	3UTR	protein_coding	74	chr1	13615909	13617957	+
Merged-chr14-99480727-1	chr14	99480690	99480764	-	0	{'ENST00000329331.7': 'exon', 'ENST00000630307.2': 'exon', 'ENST00000436070.6': 'exon', 'ENST00000331768.10': 'Intron'}	{'ENST00000329331.7': 'protein_coding', 'ENST00000630307.2': 'protein_coding', 'ENST00000436070.6': 'protein_coding', 'ENST00000331768.10': 'protein_coding'}	{'ENST00000329331.7': 37, 'ENST00000630307.2': 37, 'ENST00000436070.6': 37, 'ENST00000331768.10': 37}	{'ENST00000329331.7': 'chr14', 'ENST00000630307.2': 'chr14', 'ENST00000436070.6': 'chr14', 'ENST00000331768.10': 'chr14'}	{'ENST00000329331.7': 99480728.0, 'ENST00000630307.2': 99480728.0, 'ENST00000436070.6': 99480728.0, 'ENST00000331768.10': 99465813.0}	{'ENST00000329331.7': 99480788.0, 'ENST00000630307.2': 99480889.0, 'ENST00000436070.6': 99480790.0, 'ENST00000331768.10': 99480727.0}	{'ENST00000329331.7': '-', 'ENST00000630307.2': '-', 'ENST00000436070.6': '-', 'ENST00000331768.10': '-'}	ENST00000329331.7	exon	protein_coding	37	chr14	99480728	99480788	-	['ENST00000329331.7', 'ENST00000630307.2', 'ENST00000436070.6', 'ENST00000331768.10']	['ENST00000331768.10']	ENST00000331768.10	Intron	protein_coding	37	chr14	99465813	99480727	-	[]	[]	ENST00000331768.10	Intron	protein_coding	37	chr14	99465813	99480727	-	ENST00000331768.10	Intron	protein_coding	37	chr14	99465813	99480727	-
Merged-chr14-101964789-1	chr14	101964752	101964826	+	0	{'ENST00000643508.2': 'CDS', 'ENST00000645114.2': 'exon'}	{'ENST00000643508.2': 'protein_coding', 'ENST00000645114.2': 'protein_coding'}	{'ENST00000643508.2': 74, 'ENST00000645114.2': 74}	{'ENST00000643508.2': 'chr14', 'ENST00000645114.2': 'chr14'}	{'ENST00000643508.2': 101964692.0, 'ENST00000645114.2': 101964584.0}	{'ENST00000643508.2': 101964947.0, 'ENST00000645114.2': 101964947.0}	{'ENST00000643508.2': '+', 'ENST00000645114.2': '+'}	ENST00000643508.2	CDS	protein_coding	74	chr14	101964692	101964947	+	['ENST00000643508.2', 'ENST00000645114.2']	[]	ENST00000643508.2	CDS	protein_coding	74	chr14	101964692	101964947	+	[]	[]	ENST00000643508.2	CDS	protein_coding	74	chr14	101964692	101964947	+	ENST00000643508.2	CDS	protein_coding	74	chr14	101964692	101964947	+
Merged-chr14-103733658-1	chr14	103733621	103733695	+	0	{'ENST00000216602.10': '3UTR', 'ENST00000311141.7': '3UTR', 'ENST00000202556.14': '3UTR'}	{'ENST00000216602.10': 'protein_coding', 'ENST00000311141.7': 'protein_coding', 'ENST00000202556.14': 'protein_coding'}	{'ENST00000216602.10': 47, 'ENST00000311141.7': 43, 'ENST00000202556.14': 74}	{'ENST00000216602.10': 'chr14', 'ENST00000311141.7': 'chr14', 'ENST00000202556.14': 'chr14'}	{'ENST00000216602.10': 103733016.0, 'ENST00000311141.7': 103733016.0, 'ENST00000202556.14': 103733195.0}	{'ENST00000216602.10': 103733668.0, 'ENST00000311141.7': 103733664.0, 'ENST00000202556.14': 103735156.0}	{'ENST00000216602.10': '+', 'ENST00000311141.7': '+', 'ENST00000202556.14': '-'}	ENST00000202556.14	3UTR	protein_coding	74	chr14	103733195	103735156	-	['ENST00000216602.10', 'ENST00000311141.7', 'ENST00000202556.14']	['ENST00000311141.7', 'ENST00000202556.14']	ENST00000202556.14	3UTR	protein_coding	74	chr14	103733195	103735156	-	[]	['ENST00000216602.10', 'ENST00000311141.7', 'ENST00000202556.14']	ENST00000202556.14	3UTR	protein_coding	74	chr14	103733195	103735156	-	ENST00000202556.14	3UTR	protein_coding	74	chr14	103733195	103735156	-
Merged-chr14-105978721-1	chr14	105978684	105978758	-	0	{'ENST00000392301.3': 'exon'}	{'ENST00000392301.3': 'processed_pseudogene'}	{'ENST00000392301.3': 74}	{'ENST00000392301.3': 'chr14'}	{'ENST00000392301.3': 105978520.0}	{'ENST00000392301.3': 105979146.0}	{'ENST00000392301.3': '-'}	ENST00000392301.3	exon	processed_pseudogene	74	chr14	105978520	105979146	-	['ENST00000392301.3']	[]	ENST00000392301.3	exon	processed_pseudogene	74	chr14	105978520	105979146	-	[]	[]	ENST00000392301.3	exon	processed_pseudogene	74	chr14	105978520	105979146	-	ENST00000392301.3	exon	processed_pseudogene	74	chr14	105978520	105979146	-
Merged-chr1-116574416-1	chr1	116574379	116574453	-	0	{'ENST00000369483.5': '3UTR', 'ENST00000369486.8': '3UTR'}	{'ENST00000369483.5': 'protein_coding', 'ENST00000369486.8': 'protein_coding'}	{'ENST00000369483.5': 55, 'ENST00000369486.8': 46}	{'ENST00000369483.5': 'chr1', 'ENST00000369486.8': 'chr1'}	{'ENST00000369483.5': 116574399.0, 'ENST00000369486.8': 116574408.0}	{'ENST00000369483.5': 116577314.0, 'ENST00000369486.8': 116577314.0}	{'ENST00000369483.5': '-', 'ENST00000369486.8': '-'}	ENST00000369483.5	3UTR	protein_coding	55	chr1	116574399	116577314	-	['ENST00000369483.5', 'ENST00000369486.8']	['ENST00000369486.8']	ENST00000369486.8	3UTR	protein_coding	46	chr1	116574408	116577314	-	[]	['ENST00000369483.5', 'ENST00000369486.8']	ENST00000369483.5	3UTR	protein_coding	55	chr1	116574399	116577314	-	ENST00000369486.8	3UTR	protein_coding	46	chr1	116574408	116577314	-
Merged-chr1-155885029-1	chr1	155884992	155885066	+	0	{'ENST00000368324.5': '3UTR'}	{'ENST00000368324.5': 'protein_coding'}	{'ENST00000368324.5': 74}	{'ENST00000368324.5': 'chr1'}	{'ENST00000368324.5': 155881506.0}	{'ENST00000368324.5': 155885199.0}	{'ENST00000368324.5': '+'}	ENST00000368324.5	3UTR	protein_coding	74	chr1	155881506	155885199	+	['ENST00000368324.5']	['ENST00000368324.5']	ENST00000368324.5	3UTR	protein_coding	74	chr1	155881506	155885199	+	[]	['ENST00000368324.5']	ENST00000368324.5	3UTR	protein_coding	74	chr1	155881506	155885199	+	ENST00000368324.5	3UTR	protein_coding	74	chr1	155881506	155885199	+
Merged-chr1-160358937-1	chr1	160358900	160358974	+	0	{'ENST00000699528.1': '3UTR', 'ENST00000699538.1': '3UTR', 'ENST00000699546.1': '3UTR', 'ENST00000699549.1': '3UTR', 'ENST00000294785.10': '3UTR'}	{'ENST00000699528.1': 'protein_coding', 'ENST00000699538.1': 'protein_coding', 'ENST00000699546.1': 'protein_coding', 'ENST00000699549.1': 'protein_coding', 'ENST00000294785.10': 'protein_coding'}	{'ENST00000699528.1': 8, 'ENST00000699538.1': 35, 'ENST00000699546.1': 36, 'ENST00000699549.1': 40, 'ENST00000294785.10': 49}	{'ENST00000699528.1': 'chr1', 'ENST00000699538.1': 'chr1', 'ENST00000699546.1': 'chr1', 'ENST00000699549.1': 'chr1', 'ENST00000294785.10': 'chr1'}	{'ENST00000699528.1': 160358223.0, 'ENST00000699538.1': 160358269.0, 'ENST00000699546.1': 160358269.0, 'ENST00000699549.1': 160358269.0, 'ENST00000294785.10': 160358269.0}	{'ENST00000699528.1': 160358908.0, 'ENST00000699538.1': 160358935.0, 'ENST00000699546.1': 160358936.0, 'ENST00000699549.1': 160358940.0, 'ENST00000294785.10': 160358949.0}	{'ENST00000699528.1': '+', 'ENST00000699538.1': '+', 'ENST00000699546.1': '+', 'ENST00000699549.1': '+', 'ENST00000294785.10': '+'}	ENST00000294785.10	3UTR	protein_coding	49	chr1	160358269	160358949	+	['ENST00000699528.1', 'ENST00000699538.1', 'ENST00000699546.1', 'ENST00000699549.1', 'ENST00000294785.10']	['ENST00000294785.10']	ENST00000294785.10	3UTR	protein_coding	49	chr1	160358269	160358949	+	[]	['ENST00000699528.1', 'ENST00000699538.1', 'ENST00000699546.1', 'ENST00000699549.1', 'ENST00000294785.10']	ENST00000294785.10	3UTR	protein_coding	49	chr1	160358269	160358949	+	ENST00000294785.10	3UTR	protein_coding	49	chr1	160358269	160358949	+
Merged-chr1-17018755-1	chr1	17018718	17018792	-	0	{'ENST00000375499.8': '3UTR'}	{'ENST00000375499.8': 'protein_coding'}	{'ENST00000375499.8': 71}	{'ENST00000375499.8': 'chr1'}	{'ENST00000375499.8': 17018722.0}	{'ENST00000375499.8': 17018883.0}	{'ENST00000375499.8': '-'}	ENST00000375499.8	3UTR	protein_coding	71	chr1	17018722	17018883	-	['ENST00000375499.8']	['ENST00000375499.8']	ENST00000375499.8	3UTR	protein_coding	71	chr1	17018722	17018883	-	[]	['ENST00000375499.8']	ENST00000375499.8	3UTR	protein_coding	71	chr1	17018722	17018883	-	ENST00000375499.8	3UTR	protein_coding	71	chr1	17018722	17018883	-
Merged-chr16-1293748-1	chr16	1293711	1293785	+	0	{'Intergenic': 'Unlabeled'}	{'Intergenic': 'Intergenic'}	{'Intergenic': 0}	{'Intergenic': nan}	{'Intergenic': nan}	{'Intergenic': nan}	{'Intergenic': '+'}	Intergenic	Unlabeled	Intergenic	0				+	['Intergenic']	[]	Intergenic	Unlabeled	Intergenic	0				+	[]	[]	Intergenic	Unlabeled	Intergenic	0				+	Intergenic	Unlabeled	Intergenic	0				+
Merged-chr16-1772424-1	chr16	1772387	1772461	-	0	{'ENST00000177742.7': 'CDS', 'ENST00000397375.7': 'CDS'}	{'ENST00000177742.7': 'protein_coding', 'ENST00000397375.7': 'protein_coding'}	{'ENST00000177742.7': 74, 'ENST00000397375.7': 74}	{'ENST00000177742.7': 'chr16', 'ENST00000397375.7': 'chr16'}	{'ENST00000177742.7': 1772224.0, 'ENST00000397375.7': 1772224.0}	{'ENST00000177742.7': 1772534.0, 'ENST00000397375.7': 1772513.0}	{'ENST00000177742.7': '-', 'ENST00000397375.7': '-'}	ENST00000177742.7	CDS	protein_coding	74	chr16	1772224	1772534	-	['ENST00000177742.7', 'ENST00000397375.7']	['ENST00000397375.7']	ENST00000397375.7	CDS	protein_coding	74	chr16	1772224	1772513	-	[]	[]	ENST00000397375.7	CDS	protein_coding	74	chr16	1772224	1772513	-	ENST00000397375.7	CDS	protein_coding	74	chr16	1772224	1772513	-
Merged-chr16-1938229-1	chr16	1938192	1938266	-	0	{'ENST00000361871.8': '3UTR'}	{'ENST00000361871.8': 'protein_coding'}	{'ENST00000361871.8': 38}	{'ENST00000361871.8': 'chr16'}	{'ENST00000361871.8': 1938229.0}	{'ENST00000361871.8': 1939114.0}	{'ENST00000361871.8': '-'}	ENST00000361871.8	3UTR	protein_coding	38	chr16	1938229	1939114	-	['ENST00000361871.8']	['ENST00000361871.8']	ENST00000361871.8	3UTR	protein_coding	38	chr16	1938229	1939114	-	[]	['ENST00000361871.8']	ENST00000361871.8	3UTR	protein_coding	38	chr16	1938229	1939114	-	ENST00000361871.8	3UTR	protein_coding	38	chr16	1938229	1939114	-
Merged-chr16-2088735-1	chr16	2088698	2088772	-	0	{'ENST00000643088.1': '3UTR', 'ENST00000643946.1': '3UTR', 'ENST00000642206.2': '3UTR', 'ENST00000382538.10': '3UTR', 'ENST00000219476.9': '3UTR', 'ENST00000642936.1': '3UTR', 'ENST00000401874.7': '3UTR', 'ENST00000644335.1': '3UTR', 'ENST00000646388.1': '3UTR', 'ENST00000439673.6': '3UTR', 'ENST00000568454.6': '3UTR', 'ENST00000262304.9': '3UTR', 'ENST00000423118.5': '3UTR'}	{'ENST00000643088.1': 'protein_coding', 'ENST00000643946.1': 'protein_coding', 'ENST00000642206.2': 'protein_coding', 'ENST00000382538.10': 'protein_coding', 'ENST00000219476.9': 'protein_coding', 'ENST00000642936.1': 'protein_coding', 'ENST00000401874.7': 'protein_coding', 'ENST00000644335.1': 'protein_coding', 'ENST00000646388.1': 'protein_coding', 'ENST00000439673.6': 'protein_coding', 'ENST00000568454.6': 'protein_coding', 'ENST00000262304.9': 'protein_coding', 'ENST00000423118.5': 'protein_coding'}	{'ENST00000643088.1': 74, 'ENST00000643946.1': 74, 'ENST00000642206.2': 10, 'ENST00000382538.10': 2, 'ENST00000219476.9': 74, 'ENST00000642936.1': 18, 'ENST00000401874.7': 20, 'ENST00000644335.1': 25, 'ENST00000646388.1': 22, 'ENST00000439673.6': 3, 'ENST00000568454.6': 17, 'ENST00000262304.9': 65, 'ENST00000423118.5': 63}	{'ENST00000643088.1': 'chr16', 'ENST00000643946.1': 'chr16', 'ENST00000642206.2': 'chr16', 'ENST00000382538.10': 'chr16', 'ENST00000219476.9': 'chr16', 'ENST00000642936.1': 'chr16', 'ENST00000401874.7': 'chr16', 'ENST00000644335.1': 'chr16', 'ENST00000646388.1': 'chr16', 'ENST00000439673.6': 'chr16', 'ENST00000568454.6': 'chr16', 'ENST00000262304.9': 'chr16', 'ENST00000423118.5': 'chr16'}	{'ENST00000643088.1': 2088608.0, 'ENST00000643946.1': 2088608.0, 'ENST00000642206.2': 2088608.0, 'ENST00000382538.10': 2088608.0, 'ENST00000219476.9': 2088608.0, 'ENST00000642936.1': 2088608.0, 'ENST00000401874.7': 2088608.0, 'ENST00000644335.1': 2088608.0, 'ENST00000646388.1': 2088608.0, 'ENST00000439673.6': 2088608.0, 'ENST00000568454.6': 2088608.0, 'ENST00000262304.9': 2088708.0, 'ENST00000423118.5': 2088710.0}	{'ENST00000643088.1': 2089245.0, 'ENST00000643946.1': 2089487.0, 'ENST00000642206.2': 2088708.0, 'ENST00000382538.10': 2088700.0, 'ENST00000219476.9': 2089491.0, 'ENST00000642936.1': 2088716.0, 'ENST00000401874.7': 2088718.0, 'ENST00000644335.1': 2088723.0, 'ENST00000646388.1': 2088720.0, 'ENST00000439673.6': 2088701.0, 'ENST00000568454.6': 2088715.0, 'ENST00000262304.9': 2089729.0, 'ENST00000423118.5': 2089729.0}	{'ENST00000643088.1': '+', 'ENST00000643946.1': '+', 'ENST00000642206.2': '+', 'ENST00000382538.10': '+', 'ENST00000219476.9': '+', 'ENST00000642936.1': '+', 'ENST00000401874.7': '+', 'ENST00000644335.1': '+', 'ENST00000646388.1': '+', 'ENST00000439673.6': '+', 'ENST00000568454.6': '+', 'ENST00000262304.9': '-', 'ENST00000423118.5': '-'}	ENST00000643088.1	3UTR	protein_coding	74	chr16	2088608	2089245	+	['ENST00000643088.1', 'ENST00000643946.1', 'ENST00000642206.2', 'ENST00000382538.10', 'ENST00000219476.9', 'ENST00000642936.1', 'ENST00000401874.7', 'ENST00000644335.1', 'ENST00000646388.1', 'ENST00000439673.6', 'ENST00000568454.6', 'ENST00000262304.9', 'ENST00000423118.5']	['ENST00000219476.9', 'ENST00000262304.9']	ENST00000219476.9	3UTR	protein_coding	74	chr16	2088608	2089491	+	[]	['ENST00000643088.1', 'ENST00000643946.1', 'ENST00000642206.2', 'ENST00000382538.10', 'ENST00000219476.9', 'ENST00000642936.1', 'ENST00000401874.7', 'ENST00000644335.1', 'ENST00000646388.1', 'ENST00000439673.6', 'ENST00000568454.6', 'ENST00000262304.9', 'ENST00000423118.5']	ENST00000643088.1	3UTR	protein_coding	74	chr16	2088608	2089245	+	ENST00000219476.9	3UTR	protein_coding	74	chr16	2088608	2089491	+
Merged-chr16-4496136-1	chr16	4496099	4496173	-	0	{'ENST00000613539.1': 'start_codon', 'ENST00000398595.7': 'Intron', 'ENST00000414777.5': 'Intron', 'ENST00000406590.6': 'Intron', 'ENST00000458134.7': 'Intron', 'ENST00000619528.4': 'Intron', 'ENST00000619913.4': 'Intron', 'ENST00000219700.10': 'Intron', 'ENST00000570646.6': 'Intron', 'ENST00000575120.5': 'Intron'}	{'ENST00000613539.1': 'protein_coding', 'ENST00000398595.7': 'protein_coding', 'ENST00000414777.5': 'protein_coding', 'ENST00000406590.6': 'protein_coding', 'ENST00000458134.7': 'protein_coding', 'ENST00000619528.4': 'protein_coding', 'ENST00000619913.4': 'protein_coding', 'ENST00000219700.10': 'protein_coding', 'ENST00000570646.6': 'protein_coding', 'ENST00000575120.5': 'protein_coding'}	{'ENST00000613539.1': 3, 'ENST00000398595.7': 46, 'ENST00000414777.5': 74, 'ENST00000406590.6': 74, 'ENST00000458134.7': 74, 'ENST00000619528.4': 74, 'ENST00000619913.4': 74, 'ENST00000219700.10': 74, 'ENST00000570646.6': 74, 'ENST00000575120.5': 74}	{'ENST00000613539.1': 'chr16', 'ENST00000398595.7': 'chr16', 'ENST00000414777.5': 'chr16', 'ENST00000406590.6': 'chr16', 'ENST00000458134.7': 'chr16', 'ENST00000619528.4': 'chr16', 'ENST00000619913.4': 'chr16', 'ENST00000219700.10': 'chr16', 'ENST00000570646.6': 'chr16', 'ENST00000575120.5': 'chr16'}	{'ENST00000613539.1': 4496146.0, 'ENST00000398595.7': 4496027.0, 'ENST00000414777.5': 4496027.0, 'ENST00000406590.6': 4474847.0, 'ENST00000458134.7': 4483754.0, 'ENST00000619528.4': 4488742.0, 'ENST00000619913.4': 4476665.0, 'ENST00000219700.10': 4476417.0, 'ENST00000570646.6': 4476487.0, 'ENST00000575120.5': 4476487.0}	{'ENST00000613539.1': 4496148.0, 'ENST00000398595.7': 4496145.0, 'ENST00000414777.5': 4505483.0, 'ENST00000406590.6': 4505483.0, 'ENST00000458134.7': 4505483.0, 'ENST00000619528.4': 4505483.0, 'ENST00000619913.4': 4505483.0, 'ENST00000219700.10': 4505483.0, 'ENST00000570646.6': 4505483.0, 'ENST00000575120.5': 4506894.0}	{'ENST00000613539.1': '+', 'ENST00000398595.7': '+', 'ENST00000414777.5': '+', 'ENST00000406590.6': '+', 'ENST00000458134.7': '+', 'ENST00000619528.4': '+', 'ENST00000619913.4': '+', 'ENST00000219700.10': '+', 'ENST00000570646.6': '+', 'ENST00000575120.5': '+'}	ENST00000414777.5	Intron	protein_coding	74	chr16	4496027	4505483	+	['ENST00000613539.1', 'ENST00000398595.7', 'ENST00000414777.5', 'ENST00000406590.6', 'ENST00000458134.7', 'ENST00000619528.4', 'ENST00000619913.4', 'ENST00000219700.10', 'ENST00000570646.6', 'ENST00000575120.5']	['ENST00000570646.6']	ENST00000570646.6	Intron	protein_coding	74	chr16	4476487	4505483	+	[]	[]	ENST00000570646.6	Intron	protein_coding	74	chr16	4476487	4505483	+	ENST00000570646.6	Intron	protein_coding	74	chr16	4476487	4505483	+
Merged-chr3-185916744-1	chr3	185916707	185916781	-	0	{'ENST00000453386.7': '3UTR'}	{'ENST00000453386.7': 'protein_coding'}	{'ENST00000453386.7': 74}	{'ENST00000453386.7': 'chr3'}	{'ENST00000453386.7': 185914558.0}	{'ENST00000453386.7': 185917717.0}	{'ENST00000453386.7': '-'}	ENST00000453386.7	3UTR	protein_coding	74	chr3	185914558	185917717	-	['ENST00000453386.7']	['ENST00000453386.7']	ENST00000453386.7	3UTR	protein_coding	74	chr3	185914558	185917717	-	[]	['ENST00000453386.7']	ENST00000453386.7	3UTR	protein_coding	74	chr3	185914558	185917717	-	ENST00000453386.7	3UTR	protein_coding	74	chr3	185914558	185917717	-
Merged-chr3-52708165-1	chr3	52708128	52708202	+	0	{'ENST00000423431.5': '3UTR', 'ENST00000233025.11': '3UTR', 'ENST00000619898.5': '3UTR'}	{'ENST00000423431.5': 'protein_coding', 'ENST00000233025.11': 'protein_coding', 'ENST00000619898.5': 'protein_coding'}	{'ENST00000423431.5': 29, 'ENST00000233025.11': 51, 'ENST00000619898.5': 74}	{'ENST00000423431.5': 'chr3', 'ENST00000233025.11': 'chr3', 'ENST00000619898.5': 'chr3'}	{'ENST00000423431.5': 52707810.0, 'ENST00000233025.11': 52707810.0, 'ENST00000619898.5': 52707810.0}	{'ENST00000423431.5': 52708157.0, 'ENST00000233025.11': 52708179.0, 'ENST00000619898.5': 52711148.0}	{'ENST00000423431.5': '+', 'ENST00000233025.11': '+', 'ENST00000619898.5': '+'}	ENST00000619898.5	3UTR	protein_coding	74	chr3	52707810	52711148	+	['ENST00000423431.5', 'ENST00000233025.11', 'ENST00000619898.5']	['ENST00000619898.5']	ENST00000619898.5	3UTR	protein_coding	74	chr3	52707810	52711148	+	[]	['ENST00000423431.5', 'ENST00000233025.11', 'ENST00000619898.5']	ENST00000619898.5	3UTR	protein_coding	74	chr3	52707810	52711148	+	ENST00000619898.5	3UTR	protein_coding	74	chr3	52707810	52711148	+
Merged-chr16-8852949-1	chr16	8852912	8852986	-	0	{'ENST00000396593.6': '3UTR', 'ENST00000610831.4': '3UTR', 'ENST00000311052.10': '3UTR'}	{'ENST00000396593.6': 'protein_coding', 'ENST00000610831.4': 'protein_coding', 'ENST00000311052.10': 'protein_coding'}	{'ENST00000396593.6': 45, 'ENST00000610831.4': 44, 'ENST00000311052.10': 40}	{'ENST00000396593.6': 'chr16', 'ENST00000610831.4': 'chr16', 'ENST00000311052.10': 'chr16'}	{'ENST00000396593.6': 8852942.0, 'ENST00000610831.4': 8852943.0, 'ENST00000311052.10': 8852947.0}	{'ENST00000396593.6': 8855166.0, 'ENST00000610831.4': 8855166.0, 'ENST00000311052.10': 8855166.0}	{'ENST00000396593.6': '-', 'ENST00000610831.4': '-', 'ENST00000311052.10': '-'}	ENST00000396593.6	3UTR	protein_coding	45	chr16	8852942	8855166	-	['ENST00000396593.6', 'ENST00000610831.4', 'ENST00000311052.10']	['ENST00000311052.10']	ENST00000311052.10	3UTR	protein_coding	40	chr16	8852947	8855166	-	[]	['ENST00000396593.6', 'ENST00000610831.4', 'ENST00000311052.10']	ENST00000396593.6	3UTR	protein_coding	45	chr16	8852942	8855166	-	ENST00000311052.10	3UTR	protein_coding	40	chr16	8852947	8855166	-
Merged-chr16-8893493-1	chr16	8893456	8893530	-	0	{'ENST00000344836.9': '3UTR'}	{'ENST00000344836.9': 'protein_coding'}	{'ENST00000344836.9': 74}	{'ENST00000344836.9': 'chr16'}	{'ENST00000344836.9': 8892097.0}	{'ENST00000344836.9': 8894000.0}	{'ENST00000344836.9': '-'}	ENST00000344836.9	3UTR	protein_coding	74	chr16	8892097	8894000	-	['ENST00000344836.9']	['ENST00000344836.9']	ENST00000344836.9	3UTR	protein_coding	74	chr16	8892097	8894000	-	[]	['ENST00000344836.9']	ENST00000344836.9	3UTR	protein_coding	74	chr16	8892097	8894000	-	ENST00000344836.9	3UTR	protein_coding	74	chr16	8892097	8894000	-
Merged-chr16-11182167-1	chr16	11182130	11182204	+	0	{'ENST00000703130.1': '3UTR', 'ENST00000409790.6': '3UTR'}	{'ENST00000703130.1': 'protein_coding', 'ENST00000409790.6': 'protein_coding'}	{'ENST00000703130.1': 52, 'ENST00000409790.6': 56}	{'ENST00000703130.1': 'chr16', 'ENST00000409790.6': 'chr16'}	{'ENST00000703130.1': 11178688.0, 'ENST00000409790.6': 11178688.0}	{'ENST00000703130.1': 11182182.0, 'ENST00000409790.6': 11182186.0}	{'ENST00000703130.1': '+', 'ENST00000409790.6': '+'}	ENST00000409790.6	3UTR	protein_coding	56	chr16	11178688	11182186	+	['ENST00000703130.1', 'ENST00000409790.6']	['ENST00000409790.6']	ENST00000409790.6	3UTR	protein_coding	56	chr16	11178688	11182186	+	[]	['ENST00000703130.1', 'ENST00000409790.6']	ENST00000409790.6	3UTR	protein_coding	56	chr16	11178688	11182186	+	ENST00000409790.6	3UTR	protein_coding	56	chr16	11178688	11182186	+
Merged-chr16-19706361-1	chr16	19706324	19706398	-	0	{'ENST00000219837.12': '3UTR', 'ENST00000568230.5': '3UTR', 'ENST00000565916.1': 'exon'}	{'ENST00000219837.12': 'protein_coding', 'ENST00000568230.5': 'protein_coding', 'ENST00000565916.1': 'lncRNA'}	{'ENST00000219837.12': 74, 'ENST00000568230.5': 43, 'ENST00000565916.1': 48}	{'ENST00000219837.12': 'chr16', 'ENST00000568230.5': 'chr16', 'ENST00000565916.1': 'chr16'}	{'ENST00000219837.12': 19701937.0, 'ENST00000568230.5': 19706356.0, 'ENST00000565916.1': 19706351.0}	{'ENST00000219837.12': 19706912.0, 'ENST00000568230.5': 19706912.0, 'ENST00000565916.1': 19707131.0}	{'ENST00000219837.12': '-', 'ENST00000568230.5': '-', 'ENST00000565916.1': '+'}	ENST00000219837.12	3UTR	protein_coding	74	chr16	19701937	19706912	-	['ENST00000219837.12', 'ENST00000568230.5', 'ENST00000565916.1']	['ENST00000219837.12']	ENST00000219837.12	3UTR	protein_coding	74	chr16	19701937	19706912	-	[]	['ENST00000219837.12', 'ENST00000568230.5']	ENST00000219837.12	3UTR	protein_coding	74	chr16	19701937	19706912	-	ENST00000219837.12	3UTR	protein_coding	74	chr16	19701937	19706912	-
Merged-chr3-120396335-1	chr3	120396298	120396372	-	0	{'ENST00000469005.2': '3UTR', 'ENST00000635496.1': 'Intron'}	{'ENST00000469005.2': 'protein_coding', 'ENST00000635496.1': 'transcribed_unitary_pseudogene'}	{'ENST00000469005.2': 74, 'ENST00000635496.1': 74}	{'ENST00000469005.2': 'chr3', 'ENST00000635496.1': 'chr3'}	{'ENST00000469005.2': 120392293.0, 'ENST00000635496.1': 120368085.0}	{'ENST00000469005.2': 120396954.0, 'ENST00000635496.1': 120415800.0}	{'ENST00000469005.2': '-', 'ENST00000635496.1': '+'}	ENST00000469005.2	3UTR	protein_coding	74	chr3	120392293	120396954	-	['ENST00000469005.2', 'ENST00000635496.1']	[]	ENST00000469005.2	3UTR	protein_coding	74	chr3	120392293	120396954	-	[]	['ENST00000469005.2']	ENST00000469005.2	3UTR	protein_coding	74	chr3	120392293	120396954	-	ENST00000469005.2	3UTR	protein_coding	74	chr3	120392293	120396954	-
Merged-chr16-24572258-1	chr16	24572221	24572295	+	0	{'ENST00000319715.10': 'CDS'}	{'ENST00000319715.10': 'protein_coding'}	{'ENST00000319715.10': 74}	{'ENST00000319715.10': 'chr16'}	{'ENST00000319715.10': 24570876.0}	{'ENST00000319715.10': 24572442.0}	{'ENST00000319715.10': '+'}	ENST00000319715.10	CDS	protein_coding	74	chr16	24570876	24572442	+	['ENST00000319715.10']	['ENST00000319715.10']	ENST00000319715.10	CDS	protein_coding	74	chr16	24570876	24572442	+	[]	[]	ENST00000319715.10	CDS	protein_coding	74	chr16	24570876	24572442	+	ENST00000319715.10	CDS	protein_coding	74	chr16	24570876	24572442	+
Merged-chr16-31435373-1	chr16	31435336	31435410	-	0	{'ENST00000564218.5': 'Intron'}	{'ENST00000564218.5': 'protein_coding'}	{'ENST00000564218.5': 74}	{'ENST00000564218.5': 'chr16'}	{'ENST00000564218.5': 31435001.0}	{'ENST00000564218.5': 31436167.0}	{'ENST00000564218.5': '-'}	ENST00000564218.5	Intron	protein_coding	74	chr16	31435001	31436167	-	['ENST00000564218.5']	[]	ENST00000564218.5	Intron	protein_coding	74	chr16	31435001	31436167	-	[]	[]	ENST00000564218.5	Intron	protein_coding	74	chr16	31435001	31436167	-	ENST00000564218.5	Intron	protein_coding	74	chr16	31435001	31436167	-
Merged-chr16-31489498-1	chr16	31489461	31489535	-	0	{'ENST00000570164.5': '3UTR', 'ENST00000327237.7': '3UTR', 'ENST00000330498.4': 'Intron'}	{'ENST00000570164.5': 'protein_coding', 'ENST00000327237.7': 'protein_coding', 'ENST00000330498.4': 'protein_coding'}	{'ENST00000570164.5': 65, 'ENST00000327237.7': 61, 'ENST00000330498.4': 74}	{'ENST00000570164.5': 'chr16', 'ENST00000327237.7': 'chr16', 'ENST00000330498.4': 'chr16'}	{'ENST00000570164.5': 31489471.0, 'ENST00000327237.7': 31489475.0, 'ENST00000330498.4': 31489338.0}	{'ENST00000570164.5': 31490837.0, 'ENST00000327237.7': 31490837.0, 'ENST00000330498.4': 31490103.0}	{'ENST00000570164.5': '-', 'ENST00000327237.7': '-', 'ENST00000330498.4': '+'}	ENST00000330498.4	Intron	protein_coding	74	chr16	31489338	31490103	+	['ENST00000570164.5', 'ENST00000327237.7', 'ENST00000330498.4']	['ENST00000327237.7', 'ENST00000330498.4']	ENST00000330498.4	Intron	protein_coding	74	chr16	31489338	31490103	+	[]	['ENST00000570164.5', 'ENST00000327237.7']	ENST00000570164.5	3UTR	protein_coding	65	chr16	31489471	31490837	-	ENST00000330498.4	Intron	protein_coding	74	chr16	31489338	31490103	+
Merged-chr16-46956378-1	chr16	46956341	46956415	-	0	{'ENST00000317089.10': '3UTR'}	{'ENST00000317089.10': 'protein_coding'}	{'ENST00000317089.10': 74}	{'ENST00000317089.10': 'chr16'}	{'ENST00000317089.10': 46955362.0}	{'ENST00000317089.10': 46957031.0}	{'ENST00000317089.10': '-'}	ENST00000317089.10	3UTR	protein_coding	74	chr16	46955362	46957031	-	['ENST00000317089.10']	['ENST00000317089.10']	ENST00000317089.10	3UTR	protein_coding	74	chr16	46955362	46957031	-	[]	['ENST00000317089.10']	ENST00000317089.10	3UTR	protein_coding	74	chr16	46955362	46957031	-	ENST00000317089.10	3UTR	protein_coding	74	chr16	46955362	46957031	-
Merged-chr16-49695381-1	chr16	49695344	49695418	-	0	{'ENST00000561648.5': 'Intron'}	{'ENST00000561648.5': 'protein_coding'}	{'ENST00000561648.5': 74}	{'ENST00000561648.5': 'chr16'}	{'ENST00000561648.5': 49638874.0}	{'ENST00000561648.5': 49730770.0}	{'ENST00000561648.5': '-'}	ENST00000561648.5	Intron	protein_coding	74	chr16	49638874	49730770	-	['ENST00000561648.5']	[]	ENST00000561648.5	Intron	protein_coding	74	chr16	49638874	49730770	-	[]	[]	ENST00000561648.5	Intron	protein_coding	74	chr16	49638874	49730770	-	ENST00000561648.5	Intron	protein_coding	74	chr16	49638874	49730770	-
Merged-chr3-23920840-1	chr3	23920803	23920877	+	0	{'ENST00000611050.4': '3UTR', 'ENST00000307839.10': '3UTR', 'ENST00000421515.6': 'Intron', 'ENST00000456530.7': 'Intron'}	{'ENST00000611050.4': 'protein_coding', 'ENST00000307839.10': 'protein_coding', 'ENST00000421515.6': 'protein_coding', 'ENST00000456530.7': 'protein_coding'}	{'ENST00000611050.4': 53, 'ENST00000307839.10': 74, 'ENST00000421515.6': 74, 'ENST00000456530.7': 74}	{'ENST00000611050.4': 'chr3', 'ENST00000307839.10': 'chr3', 'ENST00000421515.6': 'chr3', 'ENST00000456530.7': 'chr3'}	{'ENST00000611050.4': 23919499.0, 'ENST00000307839.10': 23919499.0, 'ENST00000421515.6': 23911450.0, 'ENST00000456530.7': 23919246.0}	{'ENST00000611050.4': 23920856.0, 'ENST00000307839.10': 23920989.0, 'ENST00000421515.6': 23946322.0, 'ENST00000456530.7': 23921597.0}	{'ENST00000611050.4': '+', 'ENST00000307839.10': '+', 'ENST00000421515.6': '-', 'ENST00000456530.7': '+'}	ENST00000307839.10	3UTR	protein_coding	74	chr3	23919499	23920989	+	['ENST00000611050.4', 'ENST00000307839.10', 'ENST00000421515.6', 'ENST00000456530.7']	['ENST00000307839.10']	ENST00000307839.10	3UTR	protein_coding	74	chr3	23919499	23920989	+	[]	['ENST00000611050.4', 'ENST00000307839.10']	ENST00000307839.10	3UTR	protein_coding	74	chr3	23919499	23920989	+	ENST00000307839.10	3UTR	protein_coding	74	chr3	23919499	23920989	+
Merged-chr16-51136687-1	chr16	51136650	51136724	-	0	{'ENST00000251020.9': '3UTR', 'ENST00000685868.1': '3UTR', 'ENST00000440970.6': '3UTR'}	{'ENST00000251020.9': 'protein_coding', 'ENST00000685868.1': 'protein_coding', 'ENST00000440970.6': 'protein_coding'}	{'ENST00000251020.9': 74, 'ENST00000685868.1': 74, 'ENST00000440970.6': 74}	{'ENST00000251020.9': 'chr16', 'ENST00000685868.1': 'chr16', 'ENST00000440970.6': 'chr16'}	{'ENST00000251020.9': 51135982.0, 'ENST00000685868.1': 51135996.0, 'ENST00000440970.6': 51136019.0}	{'ENST00000251020.9': 51137114.0, 'ENST00000685868.1': 51137114.0, 'ENST00000440970.6': 51137114.0}	{'ENST00000251020.9': '-', 'ENST00000685868.1': '-', 'ENST00000440970.6': '-'}	ENST00000440970.6	3UTR	protein_coding	74	chr16	51136019	51137114	-	['ENST00000251020.9', 'ENST00000685868.1', 'ENST00000440970.6']	['ENST00000251020.9']	ENST00000251020.9	3UTR	protein_coding	74	chr16	51135982	51137114	-	[]	['ENST00000251020.9', 'ENST00000685868.1', 'ENST00000440970.6']	ENST00000251020.9	3UTR	protein_coding	74	chr16	51135982	51137114	-	ENST00000251020.9	3UTR	protein_coding	74	chr16	51135982	51137114	-
Merged-chr16-57253576-1	chr16	57253539	57253613	+	0	{'ENST00000219204.8': '3UTR', 'ENST00000613167.4': '3UTR'}	{'ENST00000219204.8': 'protein_coding', 'ENST00000613167.4': 'protein_coding'}	{'ENST00000219204.8': 74, 'ENST00000613167.4': 74}	{'ENST00000219204.8': 'chr16', 'ENST00000613167.4': 'chr16'}	{'ENST00000219204.8': 57252265.0, 'ENST00000613167.4': 57249039.0}	{'ENST00000219204.8': 57253635.0, 'ENST00000613167.4': 57256012.0}	{'ENST00000219204.8': '+', 'ENST00000613167.4': '-'}	ENST00000219204.8	3UTR	protein_coding	74	chr16	57252265	57253635	+	['ENST00000219204.8', 'ENST00000613167.4']	['ENST00000219204.8']	ENST00000219204.8	3UTR	protein_coding	74	chr16	57252265	57253635	+	[]	['ENST00000219204.8', 'ENST00000613167.4']	ENST00000219204.8	3UTR	protein_coding	74	chr16	57252265	57253635	+	ENST00000219204.8	3UTR	protein_coding	74	chr16	57252265	57253635	+
Merged-chr16-58157986-1	chr16	58157949	58158023	-	0	{'ENST00000565188.2': 'exon', 'ENST00000569580.2': 'Intron'}	{'ENST00000565188.2': 'protein_coding', 'ENST00000569580.2': 'lncRNA'}	{'ENST00000565188.2': 74, 'ENST00000569580.2': 74}	{'ENST00000565188.2': 'chr16', 'ENST00000569580.2': 'chr16'}	{'ENST00000565188.2': 58157907.0, 'ENST00000569580.2': 58157188.0}	{'ENST00000565188.2': 58158353.0, 'ENST00000569580.2': 58158913.0}	{'ENST00000565188.2': '-', 'ENST00000569580.2': '+'}	ENST00000565188.2	exon	protein_coding	74	chr16	58157907	58158353	-	['ENST00000565188.2', 'ENST00000569580.2']	[]	ENST00000565188.2	exon	protein_coding	74	chr16	58157907	58158353	-	[]	[]	ENST00000565188.2	exon	protein_coding	74	chr16	58157907	58158353	-	ENST00000565188.2	exon	protein_coding	74	chr16	58157907	58158353	-
Merged-chr16-67101057-1	chr16	67101020	67101094	+	0	{'ENST00000290858.11': '3UTR', 'ENST00000412916.7': '3UTR'}	{'ENST00000290858.11': 'protein_coding', 'ENST00000412916.7': 'protein_coding'}	{'ENST00000290858.11': 38, 'ENST00000412916.7': 38}	{'ENST00000290858.11': 'chr16', 'ENST00000412916.7': 'chr16'}	{'ENST00000290858.11': 67098730.0, 'ENST00000412916.7': 67098776.0}	{'ENST00000290858.11': 67101058.0, 'ENST00000412916.7': 67101058.0}	{'ENST00000290858.11': '+', 'ENST00000412916.7': '+'}	ENST00000412916.7	3UTR	protein_coding	38	chr16	67098776	67101058	+	['ENST00000290858.11', 'ENST00000412916.7']	['ENST00000412916.7']	ENST00000412916.7	3UTR	protein_coding	38	chr16	67098776	67101058	+	[]	['ENST00000290858.11', 'ENST00000412916.7']	ENST00000290858.11	3UTR	protein_coding	38	chr16	67098730	67101058	+	ENST00000412916.7	3UTR	protein_coding	38	chr16	67098776	67101058	+
Merged-chr16-67828153-1	chr16	67828116	67828190	-	0	{'ENST00000562787.6': '3UTR', 'ENST00000440851.6': '3UTR', 'ENST00000626059.2': 'exon'}	{'ENST00000562787.6': 'protein_coding', 'ENST00000440851.6': 'protein_coding', 'ENST00000626059.2': 'protein_coding'}	{'ENST00000562787.6': 34, 'ENST00000440851.6': 30, 'ENST00000626059.2': 26}	{'ENST00000562787.6': 'chr16', 'ENST00000440851.6': 'chr16', 'ENST00000626059.2': 'chr16'}	{'ENST00000562787.6': 67828157.0, 'ENST00000440851.6': 67828161.0, 'ENST00000626059.2': 67828165.0}	{'ENST00000562787.6': 67828269.0, 'ENST00000440851.6': 67828269.0, 'ENST00000626059.2': 67828390.0}	{'ENST00000562787.6': '-', 'ENST00000440851.6': '-', 'ENST00000626059.2': '-'}	ENST00000562787.6	3UTR	protein_coding	34	chr16	67828157	67828269	-	['ENST00000562787.6', 'ENST00000440851.6', 'ENST00000626059.2']	['ENST00000562787.6']	ENST00000562787.6	3UTR	protein_coding	34	chr16	67828157	67828269	-	[]	['ENST00000562787.6', 'ENST00000440851.6']	ENST00000562787.6	3UTR	protein_coding	34	chr16	67828157	67828269	-	ENST00000562787.6	3UTR	protein_coding	34	chr16	67828157	67828269	-
Merged-chr16-68306278-1	chr16	68306241	68306315	-	0	{'ENST00000263997.11': 'Intron'}	{'ENST00000263997.11': 'protein_coding'}	{'ENST00000263997.11': 74}	{'ENST00000263997.11': 'chr16'}	{'ENST00000263997.11': 68304232.0}	{'ENST00000263997.11': 68310334.0}	{'ENST00000263997.11': '-'}	ENST00000263997.11	Intron	protein_coding	74	chr16	68304232	68310334	-	['ENST00000263997.11']	['ENST00000263997.11']	ENST00000263997.11	Intron	protein_coding	74	chr16	68304232	68310334	-	[]	[]	ENST00000263997.11	Intron	protein_coding	74	chr16	68304232	68310334	-	ENST00000263997.11	Intron	protein_coding	74	chr16	68304232	68310334	-
Merged-chr16-69342679-1	chr16	69342642	69342716	+	0	{'ENST00000254940.10': '3UTR', 'ENST00000254941.6': '3UTR', 'ENST00000563634.1': 'Intron', 'ENST00000564737.1': 'Intron'}	{'ENST00000254940.10': 'protein_coding', 'ENST00000254941.6': 'protein_coding', 'ENST00000563634.1': 'protein_coding', 'ENST00000564737.1': 'protein_coding'}	{'ENST00000254940.10': 74, 'ENST00000254941.6': 74, 'ENST00000563634.1': 74, 'ENST00000564737.1': 74}	{'ENST00000254940.10': 'chr16', 'ENST00000254941.6': 'chr16', 'ENST00000563634.1': 'chr16', 'ENST00000564737.1': 'chr16'}	{'ENST00000254940.10': 69341650.0, 'ENST00000254941.6': 69341650.0, 'ENST00000563634.1': 69336712.0, 'ENST00000564737.1': 69336712.0}	{'ENST00000254940.10': 69343106.0, 'ENST00000254941.6': 69343104.0, 'ENST00000563634.1': 69356208.0, 'ENST00000564737.1': 69347787.0}	{'ENST00000254940.10': '+', 'ENST00000254941.6': '+', 'ENST00000563634.1': '-', 'ENST00000564737.1': '-'}	ENST00000254940.10	3UTR	protein_coding	74	chr16	69341650	69343106	+	['ENST00000254940.10', 'ENST00000254941.6', 'ENST00000563634.1', 'ENST00000564737.1']	['ENST00000254940.10']	ENST00000254940.10	3UTR	protein_coding	74	chr16	69341650	69343106	+	[]	['ENST00000254940.10', 'ENST00000254941.6']	ENST00000254940.10	3UTR	protein_coding	74	chr16	69341650	69343106	+	ENST00000254940.10	3UTR	protein_coding	74	chr16	69341650	69343106	+
Merged-chr3-149968369-1	chr3	149968332	149968406	-	0	{'ENST00000649949.1': 'CDS', 'ENST00000461930.1': '3UTR', 'ENST00000461868.1': '3UTR', 'ENST00000239940.12': 'Intron', 'ENST00000452853.6': 'Intron', 'ENST00000490975.1': 'Intron'}	{'ENST00000649949.1': 'protein_coding', 'ENST00000461930.1': 'protein_coding', 'ENST00000461868.1': 'protein_coding', 'ENST00000239940.12': 'protein_coding', 'ENST00000452853.6': 'protein_coding', 'ENST00000490975.1': 'protein_coding'}	{'ENST00000649949.1': 49, 'ENST00000461930.1': 74, 'ENST00000461868.1': 20, 'ENST00000239940.12': 25, 'ENST00000452853.6': 25, 'ENST00000490975.1': 70}	{'ENST00000649949.1': 'chr3', 'ENST00000461930.1': 'chr3', 'ENST00000461868.1': 'chr3', 'ENST00000239940.12': 'chr3', 'ENST00000452853.6': 'chr3', 'ENST00000490975.1': 'chr3'}	{'ENST00000649949.1': 149968358.0, 'ENST00000461930.1': 149968118.0, 'ENST00000461868.1': 149968154.0, 'ENST00000239940.12': 149966586.0, 'ENST00000452853.6': 149966264.0, 'ENST00000490975.1': 149966586.0}	{'ENST00000649949.1': 149968535.0, 'ENST00000461930.1': 149968540.0, 'ENST00000461868.1': 149968352.0, 'ENST00000239940.12': 149968357.0, 'ENST00000452853.6': 149968357.0, 'ENST00000490975.1': 149968402.0}	{'ENST00000649949.1': '-', 'ENST00000461930.1': '-', 'ENST00000461868.1': '-', 'ENST00000239940.12': '-', 'ENST00000452853.6': '-', 'ENST00000490975.1': '-'}	ENST00000461930.1	3UTR	protein_coding	74	chr3	149968118	149968540	-	['ENST00000649949.1', 'ENST00000461930.1', 'ENST00000461868.1', 'ENST00000239940.12', 'ENST00000452853.6', 'ENST00000490975.1']	['ENST00000239940.12']	ENST00000239940.12	Intron	protein_coding	25	chr3	149966586	149968357	-	[]	['ENST00000461930.1', 'ENST00000461868.1']	ENST00000461930.1	3UTR	protein_coding	74	chr3	149968118	149968540	-	ENST00000239940.12	Intron	protein_coding	25	chr3	149966586	149968357	-
Merged-chr3-23919786-1	chr3	23919749	23919823	+	0	{'ENST00000611050.4': '3UTR', 'ENST00000307839.10': '3UTR', 'ENST00000421515.6': 'Intron', 'ENST00000456530.7': 'Intron'}	{'ENST00000611050.4': 'protein_coding', 'ENST00000307839.10': 'protein_coding', 'ENST00000421515.6': 'protein_coding', 'ENST00000456530.7': 'protein_coding'}	{'ENST00000611050.4': 74, 'ENST00000307839.10': 74, 'ENST00000421515.6': 74, 'ENST00000456530.7': 74}	{'ENST00000611050.4': 'chr3', 'ENST00000307839.10': 'chr3', 'ENST00000421515.6': 'chr3', 'ENST00000456530.7': 'chr3'}	{'ENST00000611050.4': 23919499.0, 'ENST00000307839.10': 23919499.0, 'ENST00000421515.6': 23911450.0, 'ENST00000456530.7': 23919246.0}	{'ENST00000611050.4': 23920856.0, 'ENST00000307839.10': 23920989.0, 'ENST00000421515.6': 23946322.0, 'ENST00000456530.7': 23921597.0}	{'ENST00000611050.4': '+', 'ENST00000307839.10': '+', 'ENST00000421515.6': '-', 'ENST00000456530.7': '+'}	ENST00000611050.4	3UTR	protein_coding	74	chr3	23919499	23920856	+	['ENST00000611050.4', 'ENST00000307839.10', 'ENST00000421515.6', 'ENST00000456530.7']	['ENST00000307839.10']	ENST00000307839.10	3UTR	protein_coding	74	chr3	23919499	23920989	+	[]	['ENST00000611050.4', 'ENST00000307839.10']	ENST00000611050.4	3UTR	protein_coding	74	chr3	23919499	23920856	+	ENST00000307839.10	3UTR	protein_coding	74	chr3	23919499	23920989	+
Merged-chr16-69741877-1	chr16	69741840	69741914	-	0	{'ENST00000268802.10': '3UTR', 'ENST00000575838.1': 'Intron'}	{'ENST00000268802.10': 'protein_coding', 'ENST00000575838.1': 'lncRNA'}	{'ENST00000268802.10': 44, 'ENST00000575838.1': 74}	{'ENST00000268802.10': 'chr16', 'ENST00000575838.1': 'chr16'}	{'ENST00000268802.10': 69741871.0, 'ENST00000575838.1': 69727175.0}	{'ENST00000268802.10': 69742334.0, 'ENST00000575838.1': 69742134.0}	{'ENST00000268802.10': '-', 'ENST00000575838.1': '+'}	ENST00000575838.1	Intron	lncRNA	74	chr16	69727175	69742134	+	['ENST00000268802.10', 'ENST00000575838.1']	['ENST00000268802.10']	ENST00000268802.10	3UTR	protein_coding	44	chr16	69741871	69742334	-	[]	['ENST00000268802.10']	ENST00000268802.10	3UTR	protein_coding	44	chr16	69741871	69742334	-	ENST00000268802.10	3UTR	protein_coding	44	chr16	69741871	69742334	-
Merged-chr16-84664751-1	chr16	84664714	84664788	+	0	{'ENST00000564996.6': '3UTR'}	{'ENST00000564996.6': 'protein_coding'}	{'ENST00000564996.6': 74}	{'ENST00000564996.6': 'chr16'}	{'ENST00000564996.6': 84662131.0}	{'ENST00000564996.6': 84667686.0}	{'ENST00000564996.6': '+'}	ENST00000564996.6	3UTR	protein_coding	74	chr16	84662131	84667686	+	['ENST00000564996.6']	['ENST00000564996.6']	ENST00000564996.6	3UTR	protein_coding	74	chr16	84662131	84667686	+	[]	['ENST00000564996.6']	ENST00000564996.6	3UTR	protein_coding	74	chr16	84662131	84667686	+	ENST00000564996.6	3UTR	protein_coding	74	chr16	84662131	84667686	+
Merged-chr3-86940858-1	chr3	86940821	86940895	-	0	{'ENST00000398399.7': '3UTR'}	{'ENST00000398399.7': 'protein_coding'}	{'ENST00000398399.7': 74}	{'ENST00000398399.7': 'chr3'}	{'ENST00000398399.7': 86937973.0}	{'ENST00000398399.7': 86947026.0}	{'ENST00000398399.7': '-'}	ENST00000398399.7	3UTR	protein_coding	74	chr3	86937973	86947026	-	['ENST00000398399.7']	['ENST00000398399.7']	ENST00000398399.7	3UTR	protein_coding	74	chr3	86937973	86947026	-	[]	['ENST00000398399.7']	ENST00000398399.7	3UTR	protein_coding	74	chr3	86937973	86947026	-	ENST00000398399.7	3UTR	protein_coding	74	chr3	86937973	86947026	-
Merged-chr3-143122947-1	chr3	143122910	143122984	+	0	{'ENST00000309575.5': '3UTR'}	{'ENST00000309575.5': 'protein_coding'}	{'ENST00000309575.5': 74}	{'ENST00000309575.5': 'chr3'}	{'ENST00000309575.5': 143122407.0}	{'ENST00000309575.5': 143124014.0}	{'ENST00000309575.5': '+'}	ENST00000309575.5	3UTR	protein_coding	74	chr3	143122407	143124014	+	['ENST00000309575.5']	['ENST00000309575.5']	ENST00000309575.5	3UTR	protein_coding	74	chr3	143122407	143124014	+	[]	['ENST00000309575.5']	ENST00000309575.5	3UTR	protein_coding	74	chr3	143122407	143124014	+	ENST00000309575.5	3UTR	protein_coding	74	chr3	143122407	143124014	+
Merged-chr16-89669438-1	chr16	89669401	89669475	+	0	{'ENST00000566204.2': 'CDS', 'ENST00000301031.8': 'exon', 'ENST00000579310.6': 'exon', 'ENST00000611218.1': 'exon'}	{'ENST00000566204.2': 'protein_coding', 'ENST00000301031.8': 'protein_coding', 'ENST00000579310.6': 'protein_coding', 'ENST00000611218.1': 'protein_coding'}	{'ENST00000566204.2': 74, 'ENST00000301031.8': 74, 'ENST00000579310.6': 74, 'ENST00000611218.1': 74}	{'ENST00000566204.2': 'chr16', 'ENST00000301031.8': 'chr16', 'ENST00000579310.6': 'chr16', 'ENST00000611218.1': 'chr16'}	{'ENST00000566204.2': 89669286.0, 'ENST00000301031.8': 89669286.0, 'ENST00000579310.6': 89669286.0, 'ENST00000611218.1': 89669286.0}	{'ENST00000566204.2': 89669494.0, 'ENST00000301031.8': 89671267.0, 'ENST00000579310.6': 89670458.0, 'ENST00000611218.1': 89670456.0}	{'ENST00000566204.2': '+', 'ENST00000301031.8': '+', 'ENST00000579310.6': '+', 'ENST00000611218.1': '+'}	ENST00000566204.2	CDS	protein_coding	74	chr16	89669286	89669494	+	['ENST00000566204.2', 'ENST00000301031.8', 'ENST00000579310.6', 'ENST00000611218.1']	['ENST00000579310.6']	ENST00000579310.6	exon	protein_coding	74	chr16	89669286	89670458	+	[]	[]	ENST00000579310.6	exon	protein_coding	74	chr16	89669286	89670458	+	ENST00000579310.6	exon	protein_coding	74	chr16	89669286	89670458	+
Merged-chr16-89696410-1	chr16	89696373	89696447	-	0	{'ENST00000289805.10': '3UTR', 'ENST00000335360.11': '3UTR'}	{'ENST00000289805.10': 'protein_coding', 'ENST00000335360.11': 'protein_coding'}	{'ENST00000289805.10': 74, 'ENST00000335360.11': 74}	{'ENST00000289805.10': 'chr16', 'ENST00000335360.11': 'chr16'}	{'ENST00000289805.10': 89696357.0, 'ENST00000335360.11': 89696357.0}	{'ENST00000289805.10': 89697336.0, 'ENST00000335360.11': 89696822.0}	{'ENST00000289805.10': '-', 'ENST00000335360.11': '-'}	ENST00000289805.10	3UTR	protein_coding	74	chr16	89696357	89697336	-	['ENST00000289805.10', 'ENST00000335360.11']	['ENST00000289805.10']	ENST00000289805.10	3UTR	protein_coding	74	chr16	89696357	89697336	-	[]	['ENST00000289805.10', 'ENST00000335360.11']	ENST00000289805.10	3UTR	protein_coding	74	chr16	89696357	89697336	-	ENST00000289805.10	3UTR	protein_coding	74	chr16	89696357	89697336	-
Merged-chr16-57430-1	chr16	57393	57467	+	0	{'ENST00000293861.8': '3UTR'}	{'ENST00000293861.8': 'protein_coding'}	{'ENST00000293861.8': 74}	{'ENST00000293861.8': 'chr16'}	{'ENST00000293861.8': 57141.0}	{'ENST00000293861.8': 57669.0}	{'ENST00000293861.8': '+'}	ENST00000293861.8	3UTR	protein_coding	74	chr16	57141	57669	+	['ENST00000293861.8']	['ENST00000293861.8']	ENST00000293861.8	3UTR	protein_coding	74	chr16	57141	57669	+	[]	['ENST00000293861.8']	ENST00000293861.8	3UTR	protein_coding	74	chr16	57141	57669	+	ENST00000293861.8	3UTR	protein_coding	74	chr16	57141	57669	+
Merged-chr16-729698-1	chr16	729661	729735	+	0	{'ENST00000549114.5': '3UTR', 'ENST00000341413.8': '3UTR', 'ENST00000564537.5': '3UTR', 'ENST00000389703.8': '3UTR'}	{'ENST00000549114.5': 'protein_coding', 'ENST00000341413.8': 'protein_coding', 'ENST00000564537.5': 'protein_coding', 'ENST00000389703.8': 'protein_coding'}	{'ENST00000549114.5': 72, 'ENST00000341413.8': 54, 'ENST00000564537.5': 54, 'ENST00000389703.8': 54}	{'ENST00000549114.5': 'chr16', 'ENST00000341413.8': 'chr16', 'ENST00000564537.5': 'chr16', 'ENST00000389703.8': 'chr16'}	{'ENST00000549114.5': 728823.0, 'ENST00000341413.8': 729166.0, 'ENST00000564537.5': 728823.0, 'ENST00000389703.8': 729454.0}	{'ENST00000549114.5': 729733.0, 'ENST00000341413.8': 729715.0, 'ENST00000564537.5': 729715.0, 'ENST00000389703.8': 729715.0}	{'ENST00000549114.5': '+', 'ENST00000341413.8': '+', 'ENST00000564537.5': '+', 'ENST00000389703.8': '+'}	ENST00000549114.5	3UTR	protein_coding	72	chr16	728823	729733	+	['ENST00000549114.5', 'ENST00000341413.8', 'ENST00000564537.5', 'ENST00000389703.8']	['ENST00000389703.8']	ENST00000389703.8	3UTR	protein_coding	54	chr16	729454	729715	+	[]	['ENST00000549114.5', 'ENST00000341413.8', 'ENST00000564537.5', 'ENST00000389703.8']	ENST00000549114.5	3UTR	protein_coding	72	chr16	728823	729733	+	ENST00000389703.8	3UTR	protein_coding	54	chr16	729454	729715	+
Merged-chr16-745356-1	chr16	745319	745393	+	0	{'Intergenic': 'Unlabeled'}	{'Intergenic': 'Intergenic'}	{'Intergenic': 0}	{'Intergenic': nan}	{'Intergenic': nan}	{'Intergenic': nan}	{'Intergenic': '+'}	Intergenic	Unlabeled	Intergenic	0				+	['Intergenic']	[]	Intergenic	Unlabeled	Intergenic	0				+	[]	[]	Intergenic	Unlabeled	Intergenic	0				+	Intergenic	Unlabeled	Intergenic	0				+
Merged-chr3-185917322-1	chr3	185917285	185917359	-	0	{'ENST00000453386.7': '3UTR'}	{'ENST00000453386.7': 'protein_coding'}	{'ENST00000453386.7': 74}	{'ENST00000453386.7': 'chr3'}	{'ENST00000453386.7': 185914558.0}	{'ENST00000453386.7': 185917717.0}	{'ENST00000453386.7': '-'}	ENST00000453386.7	3UTR	protein_coding	74	chr3	185914558	185917717	-	['ENST00000453386.7']	['ENST00000453386.7']	ENST00000453386.7	3UTR	protein_coding	74	chr3	185914558	185917717	-	[]	['ENST00000453386.7']	ENST00000453386.7	3UTR	protein_coding	74	chr3	185914558	185917717	-	ENST00000453386.7	3UTR	protein_coding	74	chr3	185914558	185917717	-
Merged-chr3-196049298-1	chr3	196049261	196049335	-	0	{'ENST00000360110.9': '3UTR', 'ENST00000698280.1': '3UTR'}	{'ENST00000360110.9': 'protein_coding', 'ENST00000698280.1': 'protein_coding'}	{'ENST00000360110.9': 52, 'ENST00000698280.1': 48}	{'ENST00000360110.9': 'chr3', 'ENST00000698280.1': 'chr3'}	{'ENST00000360110.9': 196049284.0, 'ENST00000698280.1': 196049288.0}	{'ENST00000360110.9': 196051944.0, 'ENST00000698280.1': 196051944.0}	{'ENST00000360110.9': '-', 'ENST00000698280.1': '-'}	ENST00000360110.9	3UTR	protein_coding	52	chr3	196049284	196051944	-	['ENST00000360110.9', 'ENST00000698280.1']	['ENST00000360110.9']	ENST00000360110.9	3UTR	protein_coding	52	chr3	196049284	196051944	-	[]	['ENST00000360110.9', 'ENST00000698280.1']	ENST00000360110.9	3UTR	protein_coding	52	chr3	196049284	196051944	-	ENST00000360110.9	3UTR	protein_coding	52	chr3	196049284	196051944	-
Merged-chr3-40312392-1	chr3	40312355	40312429	+	0	{'ENST00000232905.4': '3UTR'}	{'ENST00000232905.4': 'protein_coding'}	{'ENST00000232905.4': 69}	{'ENST00000232905.4': 'chr3'}	{'ENST00000232905.4': 40312012.0}	{'ENST00000232905.4': 40312424.0}	{'ENST00000232905.4': '+'}	ENST00000232905.4	3UTR	protein_coding	69	chr3	40312012	40312424	+	['ENST00000232905.4']	['ENST00000232905.4']	ENST00000232905.4	3UTR	protein_coding	69	chr3	40312012	40312424	+	[]	['ENST00000232905.4']	ENST00000232905.4	3UTR	protein_coding	69	chr3	40312012	40312424	+	ENST00000232905.4	3UTR	protein_coding	69	chr3	40312012	40312424	+
Merged-chr3-49121124-1	chr3	49121087	49121161	-	0	{'ENST00000305544.9': '3UTR'}	{'ENST00000305544.9': 'protein_coding'}	{'ENST00000305544.9': 48}	{'ENST00000305544.9': 'chr3'}	{'ENST00000305544.9': 49121114.0}	{'ENST00000305544.9': 49121228.0}	{'ENST00000305544.9': '-'}	ENST00000305544.9	3UTR	protein_coding	48	chr3	49121114	49121228	-	['ENST00000305544.9']	['ENST00000305544.9']	ENST00000305544.9	3UTR	protein_coding	48	chr3	49121114	49121228	-	[]	['ENST00000305544.9']	ENST00000305544.9	3UTR	protein_coding	48	chr3	49121114	49121228	-	ENST00000305544.9	3UTR	protein_coding	48	chr3	49121114	49121228	-
Merged-chr16-1445356-1	chr16	1445319	1445393	-	0	{'ENST00000382745.9': '3UTR', 'ENST00000262318.12': '3UTR', 'ENST00000699947.1': '3UTR', 'ENST00000566287.1': 'exon'}	{'ENST00000382745.9': 'protein_coding', 'ENST00000262318.12': 'protein_coding', 'ENST00000699947.1': 'protein_coding', 'ENST00000566287.1': 'lncRNA'}	{'ENST00000382745.9': 74, 'ENST00000262318.12': 50, 'ENST00000699947.1': 18, 'ENST00000566287.1': 51}	{'ENST00000382745.9': 'chr16', 'ENST00000262318.12': 'chr16', 'ENST00000699947.1': 'chr16', 'ENST00000566287.1': 'chr16'}	{'ENST00000382745.9': 1444935.0, 'ENST00000262318.12': 1445344.0, 'ENST00000699947.1': 1445376.0, 'ENST00000566287.1': 1445343.0}	{'ENST00000382745.9': 1446633.0, 'ENST00000262318.12': 1446274.0, 'ENST00000699947.1': 1445515.0, 'ENST00000566287.1': 1445856.0}	{'ENST00000382745.9': '-', 'ENST00000262318.12': '-', 'ENST00000699947.1': '-', 'ENST00000566287.1': '+'}	ENST00000382745.9	3UTR	protein_coding	74	chr16	1444935	1446633	-	['ENST00000382745.9', 'ENST00000262318.12', 'ENST00000699947.1', 'ENST00000566287.1']	['ENST00000382745.9']	ENST00000382745.9	3UTR	protein_coding	74	chr16	1444935	1446633	-	[]	['ENST00000382745.9', 'ENST00000262318.12', 'ENST00000699947.1']	ENST00000382745.9	3UTR	protein_coding	74	chr16	1444935	1446633	-	ENST00000382745.9	3UTR	protein_coding	74	chr16	1444935	1446633	-
Merged-chr16-2209345-1	chr16	2209308	2209382	+	0	{'ENST00000564088.5': '3UTR', 'ENST00000569417.6': '3UTR', 'ENST00000301724.14': '3UTR', 'ENST00000397124.5': '3UTR', 'ENST00000565250.1': '3UTR', 'ENST00000328540.8': '3UTR', 'ENST00000562360.5': 'CDS'}	{'ENST00000564088.5': 'protein_coding', 'ENST00000569417.6': 'protein_coding', 'ENST00000301724.14': 'protein_coding', 'ENST00000397124.5': 'protein_coding', 'ENST00000565250.1': 'protein_coding', 'ENST00000328540.8': 'protein_coding', 'ENST00000562360.5': 'protein_coding'}	{'ENST00000564088.5': 74, 'ENST00000569417.6': 74, 'ENST00000301724.14': 74, 'ENST00000397124.5': 74, 'ENST00000565250.1': 44, 'ENST00000328540.8': 56, 'ENST00000562360.5': 18}	{'ENST00000564088.5': 'chr16', 'ENST00000569417.6': 'chr16', 'ENST00000301724.14': 'chr16', 'ENST00000397124.5': 'chr16', 'ENST00000565250.1': 'chr16', 'ENST00000328540.8': 'chr16', 'ENST00000562360.5': 'chr16'}	{'ENST00000564088.5': 2208875.0, 'ENST00000569417.6': 2208875.0, 'ENST00000301724.14': 2208733.0, 'ENST00000397124.5': 2208875.0, 'ENST00000565250.1': 2208875.0, 'ENST00000328540.8': 2209253.0, 'ENST00000562360.5': 2209365.0}	{'ENST00000564088.5': 2209396.0, 'ENST00000569417.6': 2209453.0, 'ENST00000301724.14': 2209412.0, 'ENST00000397124.5': 2209397.0, 'ENST00000565250.1': 2209352.0, 'ENST00000328540.8': 2209364.0, 'ENST00000562360.5': 2209706.0}	{'ENST00000564088.5': '+', 'ENST00000569417.6': '+', 'ENST00000301724.14': '+', 'ENST00000397124.5': '+', 'ENST00000565250.1': '+', 'ENST00000328540.8': '-', 'ENST00000562360.5': '-'}	ENST00000564088.5	3UTR	protein_coding	74	chr16	2208875	2209396	+	['ENST00000564088.5', 'ENST00000569417.6', 'ENST00000301724.14', 'ENST00000397124.5', 'ENST00000565250.1', 'ENST00000328540.8', 'ENST00000562360.5']	['ENST00000569417.6', 'ENST00000328540.8']	ENST00000569417.6	3UTR	protein_coding	74	chr16	2208875	2209453	+	[]	['ENST00000564088.5', 'ENST00000569417.6', 'ENST00000301724.14', 'ENST00000397124.5', 'ENST00000565250.1', 'ENST00000328540.8']	ENST00000564088.5	3UTR	protein_coding	74	chr16	2208875	2209396	+	ENST00000569417.6	3UTR	protein_coding	74	chr16	2208875	2209453	+
Merged-chr16-4383292-1	chr16	4383255	4383329	+	0	{'ENST00000304735.4': '3UTR', 'ENST00000572467.5': 'Intron'}	{'ENST00000304735.4': 'protein_coding', 'ENST00000572467.5': 'protein_coding'}	{'ENST00000304735.4': 74, 'ENST00000572467.5': 74}	{'ENST00000304735.4': 'chr16', 'ENST00000572467.5': 'chr16'}	{'ENST00000304735.4': 4382897.0, 'ENST00000572467.5': 4365545.0}	{'ENST00000304735.4': 4383538.0, 'ENST00000572467.5': 4387985.0}	{'ENST00000304735.4': '+', 'ENST00000572467.5': '-'}	ENST00000304735.4	3UTR	protein_coding	74	chr16	4382897	4383538	+	['ENST00000304735.4', 'ENST00000572467.5']	['ENST00000304735.4']	ENST00000304735.4	3UTR	protein_coding	74	chr16	4382897	4383538	+	[]	['ENST00000304735.4']	ENST00000304735.4	3UTR	protein_coding	74	chr16	4382897	4383538	+	ENST00000304735.4	3UTR	protein_coding	74	chr16	4382897	4383538	+
Merged-chr3-55467581-1	chr3	55467544	55467618	-	0	{'ENST00000264634.9': '3UTR'}	{'ENST00000264634.9': 'protein_coding'}	{'ENST00000264634.9': 74}	{'ENST00000264634.9': 'chr3'}	{'ENST00000264634.9': 55465715.0}	{'ENST00000264634.9': 55470094.0}	{'ENST00000264634.9': '-'}	ENST00000264634.9	3UTR	protein_coding	74	chr3	55465715	55470094	-	['ENST00000264634.9']	['ENST00000264634.9']	ENST00000264634.9	3UTR	protein_coding	74	chr3	55465715	55470094	-	[]	['ENST00000264634.9']	ENST00000264634.9	3UTR	protein_coding	74	chr3	55465715	55470094	-	ENST00000264634.9	3UTR	protein_coding	74	chr3	55465715	55470094	-
Merged-chr3-128726366-1	chr3	128726329	128726403	+	0	{'ENST00000676425.1': 'Intron', 'ENST00000675342.1': 'Intron', 'ENST00000674748.1': 'Intron', 'ENST00000676214.1': 'Intron'}	{'ENST00000676425.1': 'protein_coding', 'ENST00000675342.1': 'protein_coding', 'ENST00000674748.1': 'protein_coding', 'ENST00000676214.1': 'protein_coding'}	{'ENST00000676425.1': 45, 'ENST00000675342.1': 45, 'ENST00000674748.1': 45, 'ENST00000676214.1': 74}	{'ENST00000676425.1': 'chr3', 'ENST00000675342.1': 'chr3', 'ENST00000674748.1': 'chr3', 'ENST00000676214.1': 'chr3'}	{'ENST00000676425.1': 128726359.0, 'ENST00000675342.1': 128726359.0, 'ENST00000674748.1': 128726359.0, 'ENST00000676214.1': 128693792.0}	{'ENST00000676425.1': 128795359.0, 'ENST00000675342.1': 128788913.0, 'ENST00000674748.1': 128797942.0, 'ENST00000676214.1': 128795359.0}	{'ENST00000676425.1': '+', 'ENST00000675342.1': '+', 'ENST00000674748.1': '+', 'ENST00000676214.1': '+'}	ENST00000676214.1	Intron	protein_coding	74	chr3	128693792	128795359	+	['ENST00000676425.1', 'ENST00000675342.1', 'ENST00000674748.1', 'ENST00000676214.1']	[]	ENST00000676214.1	Intron	protein_coding	74	chr3	128693792	128795359	+	[]	[]	ENST00000676214.1	Intron	protein_coding	74	chr3	128693792	128795359	+	ENST00000676214.1	Intron	protein_coding	74	chr3	128693792	128795359	+
Merged-chr3-156543000-1	chr3	156542963	156543037	-	0	{'ENST00000265044.7': '3UTR', 'ENST00000467789.5': '3UTR', 'ENST00000476217.5': '3UTR'}	{'ENST00000265044.7': 'protein_coding', 'ENST00000467789.5': 'protein_coding', 'ENST00000476217.5': 'protein_coding'}	{'ENST00000265044.7': 74, 'ENST00000467789.5': 74, 'ENST00000476217.5': 34}	{'ENST00000265044.7': 'chr3', 'ENST00000467789.5': 'chr3', 'ENST00000476217.5': 'chr3'}	{'ENST00000265044.7': 156539553.0, 'ENST00000467789.5': 156542821.0, 'ENST00000476217.5': 156543004.0}	{'ENST00000265044.7': 156543205.0, 'ENST00000467789.5': 156543205.0, 'ENST00000476217.5': 156543252.0}	{'ENST00000265044.7': '-', 'ENST00000467789.5': '-', 'ENST00000476217.5': '-'}	ENST00000467789.5	3UTR	protein_coding	74	chr3	156542821	156543205	-	['ENST00000265044.7', 'ENST00000467789.5', 'ENST00000476217.5']	['ENST00000265044.7']	ENST00000265044.7	3UTR	protein_coding	74	chr3	156539553	156543205	-	[]	['ENST00000265044.7', 'ENST00000467789.5', 'ENST00000476217.5']	ENST00000265044.7	3UTR	protein_coding	74	chr3	156539553	156543205	-	ENST00000265044.7	3UTR	protein_coding	74	chr3	156539553	156543205	-
Merged-chr16-4461699-1	chr16	4461662	4461736	-	0	{'ENST00000574733.5': '3UTR', 'ENST00000404295.7': '3UTR', 'ENST00000574425.5': '3UTR'}	{'ENST00000574733.5': 'protein_coding', 'ENST00000404295.7': 'protein_coding', 'ENST00000574425.5': 'protein_coding'}	{'ENST00000574733.5': 46, 'ENST00000404295.7': 43, 'ENST00000574425.5': 42}	{'ENST00000574733.5': 'chr16', 'ENST00000404295.7': 'chr16', 'ENST00000574425.5': 'chr16'}	{'ENST00000574733.5': 4461691.0, 'ENST00000404295.7': 4461694.0, 'ENST00000574425.5': 4461695.0}	{'ENST00000574733.5': 4461782.0, 'ENST00000404295.7': 4461782.0, 'ENST00000574425.5': 4461782.0}	{'ENST00000574733.5': '-', 'ENST00000404295.7': '-', 'ENST00000574425.5': '-'}	ENST00000574733.5	3UTR	protein_coding	46	chr16	4461691	4461782	-	['ENST00000574733.5', 'ENST00000404295.7', 'ENST00000574425.5']	[]	ENST00000574733.5	3UTR	protein_coding	46	chr16	4461691	4461782	-	[]	['ENST00000574733.5', 'ENST00000404295.7', 'ENST00000574425.5']	ENST00000574733.5	3UTR	protein_coding	46	chr16	4461691	4461782	-	ENST00000574733.5	3UTR	protein_coding	46	chr16	4461691	4461782	-
Merged-chr16-4859166-1	chr16	4859129	4859203	+	0	{'ENST00000262376.11': 'Intron'}	{'ENST00000262376.11': 'protein_coding'}	{'ENST00000262376.11': 45}	{'ENST00000262376.11': 'chr16'}	{'ENST00000262376.11': 4859159.0}	{'ENST00000262376.11': 4859864.0}	{'ENST00000262376.11': '+'}	ENST00000262376.11	Intron	protein_coding	45	chr16	4859159	4859864	+	['ENST00000262376.11']	['ENST00000262376.11']	ENST00000262376.11	Intron	protein_coding	45	chr16	4859159	4859864	+	[]	[]	ENST00000262376.11	Intron	protein_coding	45	chr16	4859159	4859864	+	ENST00000262376.11	Intron	protein_coding	45	chr16	4859159	4859864	+
Merged-chr16-11351756-1	chr16	11351719	11351793	+	0	{'ENST00000572173.1': '3UTR', 'ENST00000312499.6': '3UTR', 'ENST00000648619.1': 'Intron'}	{'ENST00000572173.1': 'protein_coding', 'ENST00000312499.6': 'protein_coding', 'ENST00000648619.1': 'protein_coding'}	{'ENST00000572173.1': 36, 'ENST00000312499.6': 41, 'ENST00000648619.1': 74}	{'ENST00000572173.1': 'chr16', 'ENST00000312499.6': 'chr16', 'ENST00000648619.1': 'chr16'}	{'ENST00000572173.1': 11350788.0, 'ENST00000312499.6': 11350788.0, 'ENST00000648619.1': 11345766.0}	{'ENST00000572173.1': 11351755.0, 'ENST00000312499.6': 11351760.0, 'ENST00000648619.1': 11379821.0}	{'ENST00000572173.1': '+', 'ENST00000312499.6': '+', 'ENST00000648619.1': '+'}	ENST00000648619.1	Intron	protein_coding	74	chr16	11345766	11379821	+	['ENST00000572173.1', 'ENST00000312499.6', 'ENST00000648619.1']	['ENST00000312499.6']	ENST00000312499.6	3UTR	protein_coding	41	chr16	11350788	11351760	+	[]	['ENST00000572173.1', 'ENST00000312499.6']	ENST00000312499.6	3UTR	protein_coding	41	chr16	11350788	11351760	+	ENST00000312499.6	3UTR	protein_coding	41	chr16	11350788	11351760	+
Merged-chr16-11548965-1	chr16	11548928	11549002	+	0	{'ENST00000622633.5': '3UTR', 'ENST00000413364.6': 'exon', 'ENST00000339430.9': '3UTR'}	{'ENST00000622633.5': 'protein_coding', 'ENST00000413364.6': 'protein_coding', 'ENST00000339430.9': 'protein_coding'}	{'ENST00000622633.5': 74, 'ENST00000413364.6': 74, 'ENST00000339430.9': 74}	{'ENST00000622633.5': 'chr16', 'ENST00000413364.6': 'chr16', 'ENST00000339430.9': 'chr16'}	{'ENST00000622633.5': 11547722.0, 'ENST00000413364.6': 11547999.0, 'ENST00000339430.9': 11548000.0}	{'ENST00000622633.5': 11549639.0, 'ENST00000413364.6': 11549745.0, 'ENST00000339430.9': 11549639.0}	{'ENST00000622633.5': '-', 'ENST00000413364.6': '-', 'ENST00000339430.9': '-'}	ENST00000339430.9	3UTR	protein_coding	74	chr16	11548000	11549639	-	['ENST00000622633.5', 'ENST00000413364.6', 'ENST00000339430.9']	['ENST00000622633.5']	ENST00000622633.5	3UTR	protein_coding	74	chr16	11547722	11549639	-	[]	['ENST00000622633.5', 'ENST00000339430.9']	ENST00000622633.5	3UTR	protein_coding	74	chr16	11547722	11549639	-	ENST00000622633.5	3UTR	protein_coding	74	chr16	11547722	11549639	-
Merged-chr16-11761928-1	chr16	11761891	11761965	-	0	{'ENST00000396516.6': 'Intron'}	{'ENST00000396516.6': 'protein_coding'}	{'ENST00000396516.6': 18}	{'ENST00000396516.6': 'chr16'}	{'ENST00000396516.6': 11761511.0}	{'ENST00000396516.6': 11761909.0}	{'ENST00000396516.6': '-'}	ENST00000396516.6	Intron	protein_coding	18	chr16	11761511	11761909	-	['ENST00000396516.6']	[]	ENST00000396516.6	Intron	protein_coding	18	chr16	11761511	11761909	-	[]	[]	ENST00000396516.6	Intron	protein_coding	18	chr16	11761511	11761909	-	ENST00000396516.6	Intron	protein_coding	18	chr16	11761511	11761909	-
Merged-chr3-177020767-1	chr3	177020730	177020804	-	0	{'ENST00000457928.7': '3UTR', 'ENST00000430069.5': '3UTR', 'ENST00000704383.1': '3UTR'}	{'ENST00000457928.7': 'protein_coding', 'ENST00000430069.5': 'protein_coding', 'ENST00000704383.1': 'protein_coding'}	{'ENST00000457928.7': 74, 'ENST00000430069.5': 74, 'ENST00000704383.1': 74}	{'ENST00000457928.7': 'chr3', 'ENST00000430069.5': 'chr3', 'ENST00000704383.1': 'chr3'}	{'ENST00000457928.7': 177019344.0, 'ENST00000430069.5': 177019355.0, 'ENST00000704383.1': 177019356.0}	{'ENST00000457928.7': 177025500.0, 'ENST00000430069.5': 177025500.0, 'ENST00000704383.1': 177025500.0}	{'ENST00000457928.7': '-', 'ENST00000430069.5': '-', 'ENST00000704383.1': '-'}	ENST00000704383.1	3UTR	protein_coding	74	chr3	177019356	177025500	-	['ENST00000457928.7', 'ENST00000430069.5', 'ENST00000704383.1']	['ENST00000457928.7']	ENST00000457928.7	3UTR	protein_coding	74	chr3	177019344	177025500	-	[]	['ENST00000457928.7', 'ENST00000430069.5', 'ENST00000704383.1']	ENST00000457928.7	3UTR	protein_coding	74	chr3	177019344	177025500	-	ENST00000457928.7	3UTR	protein_coding	74	chr3	177019344	177025500	-
Merged-chr3-191392156-1	chr3	191392119	191392193	+	0	{'ENST00000392456.4': '3UTR', 'ENST00000392455.9': '3UTR'}	{'ENST00000392456.4': 'protein_coding', 'ENST00000392455.9': 'protein_coding'}	{'ENST00000392456.4': 56, 'ENST00000392455.9': 74}	{'ENST00000392456.4': 'chr3', 'ENST00000392455.9': 'chr3'}	{'ENST00000392456.4': 191391758.0, 'ENST00000392455.9': 191391758.0}	{'ENST00000392456.4': 191392175.0, 'ENST00000392455.9': 191398659.0}	{'ENST00000392456.4': '+', 'ENST00000392455.9': '+'}	ENST00000392455.9	3UTR	protein_coding	74	chr3	191391758	191398659	+	['ENST00000392456.4', 'ENST00000392455.9']	['ENST00000392455.9']	ENST00000392455.9	3UTR	protein_coding	74	chr3	191391758	191398659	+	[]	['ENST00000392456.4', 'ENST00000392455.9']	ENST00000392455.9	3UTR	protein_coding	74	chr3	191391758	191398659	+	ENST00000392455.9	3UTR	protein_coding	74	chr3	191391758	191398659	+
Merged-chr10-102150334-1	chr10	102150297	102150371	+	0	{'ENST00000413464.6': '3UTR', 'ENST00000278070.7': '3UTR'}	{'ENST00000413464.6': 'protein_coding', 'ENST00000278070.7': 'protein_coding'}	{'ENST00000413464.6': 34, 'ENST00000278070.7': 36}	{'ENST00000413464.6': 'chr10', 'ENST00000278070.7': 'chr10'}	{'ENST00000413464.6': 102150027.0, 'ENST00000278070.7': 102150027.0}	{'ENST00000413464.6': 102150331.0, 'ENST00000278070.7': 102150333.0}	{'ENST00000413464.6': '+', 'ENST00000278070.7': '+'}	ENST00000278070.7	3UTR	protein_coding	36	chr10	102150027	102150333	+	['ENST00000413464.6', 'ENST00000278070.7']	['ENST00000278070.7']	ENST00000278070.7	3UTR	protein_coding	36	chr10	102150027	102150333	+	[]	['ENST00000413464.6', 'ENST00000278070.7']	ENST00000278070.7	3UTR	protein_coding	36	chr10	102150027	102150333	+	ENST00000278070.7	3UTR	protein_coding	36	chr10	102150027	102150333	+
Merged-chr10-102161041-1	chr10	102161004	102161078	+	0	{'ENST00000405356.5': 'exon'}	{'ENST00000405356.5': 'protein_coding'}	{'ENST00000405356.5': 74}	{'ENST00000405356.5': 'chr10'}	{'ENST00000405356.5': 102160452.0}	{'ENST00000405356.5': 102161093.0}	{'ENST00000405356.5': '+'}	ENST00000405356.5	exon	protein_coding	74	chr10	102160452	102161093	+	['ENST00000405356.5']	[]	ENST00000405356.5	exon	protein_coding	74	chr10	102160452	102161093	+	[]	[]	ENST00000405356.5	exon	protein_coding	74	chr10	102160452	102161093	+	ENST00000405356.5	exon	protein_coding	74	chr10	102160452	102161093	+
Merged-chr10-104314455-1	chr10	104314418	104314492	-	0	{'ENST00000278071.6': 'CDS', 'ENST00000337478.3': 'exon', 'ENST00000358187.2': 'exon', 'ENST00000647721.1': 'exon'}	{'ENST00000278071.6': 'protein_coding', 'ENST00000337478.3': 'protein_coding', 'ENST00000358187.2': 'protein_coding', 'ENST00000647721.1': 'protein_coding'}	{'ENST00000278071.6': 74, 'ENST00000337478.3': 74, 'ENST00000358187.2': 74, 'ENST00000647721.1': 74}	{'ENST00000278071.6': 'chr10', 'ENST00000337478.3': 'chr10', 'ENST00000358187.2': 'chr10', 'ENST00000647721.1': 'chr10'}	{'ENST00000278071.6': 104314411.0, 'ENST00000337478.3': 104309700.0, 'ENST00000358187.2': 104312144.0, 'ENST00000647721.1': 104312157.0}	{'ENST00000278071.6': 104316051.0, 'ENST00000337478.3': 104316064.0, 'ENST00000358187.2': 104316064.0, 'ENST00000647721.1': 104316064.0}	{'ENST00000278071.6': '-', 'ENST00000337478.3': '-', 'ENST00000358187.2': '-', 'ENST00000647721.1': '-'}	ENST00000278071.6	CDS	protein_coding	74	chr10	104314411	104316051	-	['ENST00000278071.6', 'ENST00000337478.3', 'ENST00000358187.2', 'ENST00000647721.1']	['ENST00000337478.3']	ENST00000337478.3	exon	protein_coding	74	chr10	104309700	104316064	-	[]	[]	ENST00000337478.3	exon	protein_coding	74	chr10	104309700	104316064	-	ENST00000337478.3	exon	protein_coding	74	chr10	104309700	104316064	-
Merged-chr10-110918141-1	chr10	110918104	110918178	-	0	{'ENST00000652396.1': 'Intron', 'ENST00000651952.1': 'Intron', 'ENST00000652400.1': 'Intron', 'ENST00000454061.5': 'Intron', 'ENST00000448814.7': 'Intron', 'ENST00000447005.5': 'Intron', 'ENST00000423273.5': 'Intron', 'ENST00000436562.1': 'Intron'}	{'ENST00000652396.1': 'protein_coding', 'ENST00000651952.1': 'protein_coding', 'ENST00000652400.1': 'protein_coding', 'ENST00000454061.5': 'protein_coding', 'ENST00000448814.7': 'protein_coding', 'ENST00000447005.5': 'protein_coding', 'ENST00000423273.5': 'protein_coding', 'ENST00000436562.1': 'protein_coding'}	{'ENST00000652396.1': 16, 'ENST00000651952.1': 74, 'ENST00000652400.1': 16, 'ENST00000454061.5': 16, 'ENST00000448814.7': 16, 'ENST00000447005.5': 74, 'ENST00000423273.5': 16, 'ENST00000436562.1': 74}	{'ENST00000652396.1': 'chr10', 'ENST00000651952.1': 'chr10', 'ENST00000652400.1': 'chr10', 'ENST00000454061.5': 'chr10', 'ENST00000448814.7': 'chr10', 'ENST00000447005.5': 'chr10', 'ENST00000423273.5': 'chr10', 'ENST00000436562.1': 'chr10'}	{'ENST00000652396.1': 110908551.0, 'ENST00000651952.1': 110907836.0, 'ENST00000652400.1': 110911039.0, 'ENST00000454061.5': 110907836.0, 'ENST00000448814.7': 110901612.0, 'ENST00000447005.5': 110901612.0, 'ENST00000423273.5': 110900526.0, 'ENST00000436562.1': 110901585.0}	{'ENST00000652396.1': 110918120.0, 'ENST00000651952.1': 110919120.0, 'ENST00000652400.1': 110918120.0, 'ENST00000454061.5': 110918120.0, 'ENST00000448814.7': 110918120.0, 'ENST00000447005.5': 110919120.0, 'ENST00000423273.5': 110918120.0, 'ENST00000436562.1': 110919120.0}	{'ENST00000652396.1': '-', 'ENST00000651952.1': '-', 'ENST00000652400.1': '-', 'ENST00000454061.5': '-', 'ENST00000448814.7': '-', 'ENST00000447005.5': '-', 'ENST00000423273.5': '-', 'ENST00000436562.1': '-'}	ENST00000651952.1	Intron	protein_coding	74	chr10	110907836	110919120	-	['ENST00000652396.1', 'ENST00000651952.1', 'ENST00000652400.1', 'ENST00000454061.5', 'ENST00000448814.7', 'ENST00000447005.5', 'ENST00000423273.5', 'ENST00000436562.1']	['ENST00000448814.7']	ENST00000448814.7	Intron	protein_coding	16	chr10	110901612	110918120	-	[]	[]	ENST00000448814.7	Intron	protein_coding	16	chr10	110901612	110918120	-	ENST00000448814.7	Intron	protein_coding	16	chr10	110901612	110918120	-
Merged-chr16-23669848-1	chr16	23669811	23669885	+	0	{'ENST00000300087.7': '3UTR'}	{'ENST00000300087.7': 'protein_coding'}	{'ENST00000300087.7': 74}	{'ENST00000300087.7': 'chr16'}	{'ENST00000300087.7': 23667142.0}	{'ENST00000300087.7': 23677472.0}	{'ENST00000300087.7': '+'}	ENST00000300087.7	3UTR	protein_coding	74	chr16	23667142	23677472	+	['ENST00000300087.7']	['ENST00000300087.7']	ENST00000300087.7	3UTR	protein_coding	74	chr16	23667142	23677472	+	[]	['ENST00000300087.7']	ENST00000300087.7	3UTR	protein_coding	74	chr16	23667142	23677472	+	ENST00000300087.7	3UTR	protein_coding	74	chr16	23667142	23677472	+
Merged-chr16-23690352-1	chr16	23690315	23690389	+	0	{'ENST00000300093.9': '3UTR', 'ENST00000256797.9': '3UTR', 'ENST00000457008.6': '3UTR'}	{'ENST00000300093.9': 'protein_coding', 'ENST00000256797.9': 'protein_coding', 'ENST00000457008.6': 'protein_coding'}	{'ENST00000300093.9': 52, 'ENST00000256797.9': 74, 'ENST00000457008.6': 64}	{'ENST00000300093.9': 'chr16', 'ENST00000256797.9': 'chr16', 'ENST00000457008.6': 'chr16'}	{'ENST00000300093.9': 23690061.0, 'ENST00000256797.9': 23690310.0, 'ENST00000457008.6': 23690326.0}	{'ENST00000300093.9': 23690367.0, 'ENST00000256797.9': 23690833.0, 'ENST00000457008.6': 23690833.0}	{'ENST00000300093.9': '+', 'ENST00000256797.9': '-', 'ENST00000457008.6': '-'}	ENST00000256797.9	3UTR	protein_coding	74	chr16	23690310	23690833	-	['ENST00000300093.9', 'ENST00000256797.9', 'ENST00000457008.6']	['ENST00000300093.9', 'ENST00000256797.9']	ENST00000256797.9	3UTR	protein_coding	74	chr16	23690310	23690833	-	[]	['ENST00000300093.9', 'ENST00000256797.9', 'ENST00000457008.6']	ENST00000256797.9	3UTR	protein_coding	74	chr16	23690310	23690833	-	ENST00000256797.9	3UTR	protein_coding	74	chr16	23690310	23690833	-
Merged-chr16-28292971-1	chr16	28292934	28293008	+	0	{'ENST00000341901.5': 'exon', 'ENST00000671413.3': 'Intron'}	{'ENST00000341901.5': 'protein_coding', 'ENST00000671413.3': 'protein_coding'}	{'ENST00000341901.5': 74, 'ENST00000671413.3': 74}	{'ENST00000341901.5': 'chr16', 'ENST00000671413.3': 'chr16'}	{'ENST00000341901.5': 28292525.0, 'ENST00000671413.3': 28259502.0}	{'ENST00000341901.5': 28293300.0, 'ENST00000671413.3': 28317384.0}	{'ENST00000341901.5': '+', 'ENST00000671413.3': '+'}	ENST00000341901.5	exon	protein_coding	74	chr16	28292525	28293300	+	['ENST00000341901.5', 'ENST00000671413.3']	['ENST00000341901.5']	ENST00000341901.5	exon	protein_coding	74	chr16	28292525	28293300	+	[]	[]	ENST00000341901.5	exon	protein_coding	74	chr16	28292525	28293300	+	ENST00000341901.5	exon	protein_coding	74	chr16	28292525	28293300	+
Merged-chr16-28723225-1	chr16	28723188	28723262	+	0	{'ENST00000566501.5': 'exon', 'ENST00000562217.1': 'Intron'}	{'ENST00000566501.5': 'protein_coding', 'ENST00000562217.1': 'unprocessed_pseudogene'}	{'ENST00000566501.5': 74, 'ENST00000562217.1': 74}	{'ENST00000566501.5': 'chr16', 'ENST00000562217.1': 'chr16'}	{'ENST00000566501.5': 28723164.0, 'ENST00000562217.1': 28663387.0}	{'ENST00000566501.5': 28723323.0, 'ENST00000562217.1': 28740678.0}	{'ENST00000566501.5': '+', 'ENST00000562217.1': '-'}	ENST00000566501.5	exon	protein_coding	74	chr16	28723164	28723323	+	['ENST00000566501.5', 'ENST00000562217.1']	[]	ENST00000566501.5	exon	protein_coding	74	chr16	28723164	28723323	+	[]	[]	ENST00000566501.5	exon	protein_coding	74	chr16	28723164	28723323	+	ENST00000566501.5	exon	protein_coding	74	chr16	28723164	28723323	+
Merged-chr10-114431976-1	chr10	114431939	114432013	-	0	{'ENST00000533213.7': '3UTR', 'ENST00000392952.7': '3UTR', 'ENST00000707119.1': '3UTR'}	{'ENST00000533213.7': 'protein_coding', 'ENST00000392952.7': 'protein_coding', 'ENST00000707119.1': 'protein_coding'}	{'ENST00000533213.7': 74, 'ENST00000392952.7': 74, 'ENST00000707119.1': 74}	{'ENST00000533213.7': 'chr10', 'ENST00000392952.7': 'chr10', 'ENST00000707119.1': 'chr10'}	{'ENST00000533213.7': 114431112.0, 'ENST00000392952.7': 114431113.0, 'ENST00000707119.1': 114431125.0}	{'ENST00000533213.7': 114436262.0, 'ENST00000392952.7': 114436262.0, 'ENST00000707119.1': 114436262.0}	{'ENST00000533213.7': '-', 'ENST00000392952.7': '-', 'ENST00000707119.1': '-'}	ENST00000707119.1	3UTR	protein_coding	74	chr10	114431125	114436262	-	['ENST00000533213.7', 'ENST00000392952.7', 'ENST00000707119.1']	['ENST00000533213.7']	ENST00000533213.7	3UTR	protein_coding	74	chr10	114431112	114436262	-	[]	['ENST00000533213.7', 'ENST00000392952.7', 'ENST00000707119.1']	ENST00000533213.7	3UTR	protein_coding	74	chr10	114431112	114436262	-	ENST00000533213.7	3UTR	protein_coding	74	chr10	114431112	114436262	-
Merged-chr10-118336224-1	chr10	118336187	118336261	-	0	{'ENST00000369183.9': 'CDS'}	{'ENST00000369183.9': 'protein_coding'}	{'ENST00000369183.9': 74}	{'ENST00000369183.9': 'chr10'}	{'ENST00000369183.9': 118336182.0}	{'ENST00000369183.9': 118336415.0}	{'ENST00000369183.9': '-'}	ENST00000369183.9	CDS	protein_coding	74	chr10	118336182	118336415	-	['ENST00000369183.9']	['ENST00000369183.9']	ENST00000369183.9	CDS	protein_coding	74	chr10	118336182	118336415	-	[]	[]	ENST00000369183.9	CDS	protein_coding	74	chr10	118336182	118336415	-	ENST00000369183.9	CDS	protein_coding	74	chr10	118336182	118336415	-
Merged-chr10-119104875-1	chr10	119104838	119104912	+	0	{'ENST00000472379.2': '3UTR', 'ENST00000648560.1': 'exon', 'ENST00000361432.3': 'Intron'}	{'ENST00000472379.2': 'protein_coding', 'ENST00000648560.1': 'protein_coding', 'ENST00000361432.3': 'protein_coding'}	{'ENST00000472379.2': 74, 'ENST00000648560.1': 74, 'ENST00000361432.3': 74}	{'ENST00000472379.2': 'chr10', 'ENST00000648560.1': 'chr10', 'ENST00000361432.3': 'chr10'}	{'ENST00000472379.2': 119104799.0, 'ENST00000648560.1': 119104764.0, 'ENST00000361432.3': 119104197.0}	{'ENST00000472379.2': 119105643.0, 'ENST00000648560.1': 119105006.0, 'ENST00000361432.3': 119107967.0}	{'ENST00000472379.2': '+', 'ENST00000648560.1': '+', 'ENST00000361432.3': '+'}	ENST00000472379.2	3UTR	protein_coding	74	chr10	119104799	119105643	+	['ENST00000472379.2', 'ENST00000648560.1', 'ENST00000361432.3']	['ENST00000361432.3']	ENST00000361432.3	Intron	protein_coding	74	chr10	119104197	119107967	+	[]	['ENST00000472379.2']	ENST00000472379.2	3UTR	protein_coding	74	chr10	119104799	119105643	+	ENST00000361432.3	Intron	protein_coding	74	chr10	119104197	119107967	+
Merged-chr10-119941715-1	chr10	119941678	119941752	+	0	{'ENST00000705471.1': 'exon', 'ENST00000369075.8': 'exon'}	{'ENST00000705471.1': 'protein_coding', 'ENST00000369075.8': 'protein_coding'}	{'ENST00000705471.1': 74, 'ENST00000369075.8': 74}	{'ENST00000705471.1': 'chr10', 'ENST00000369075.8': 'chr10'}	{'ENST00000705471.1': 119940586.0, 'ENST00000369075.8': 119940586.0}	{'ENST00000705471.1': 119942102.0, 'ENST00000369075.8': 119944657.0}	{'ENST00000705471.1': '+', 'ENST00000369075.8': '+'}	ENST00000705471.1	exon	protein_coding	74	chr10	119940586	119942102	+	['ENST00000705471.1', 'ENST00000369075.8']	['ENST00000369075.8']	ENST00000369075.8	exon	protein_coding	74	chr10	119940586	119944657	+	[]	[]	ENST00000369075.8	exon	protein_coding	74	chr10	119940586	119944657	+	ENST00000369075.8	exon	protein_coding	74	chr10	119940586	119944657	+
Merged-chr10-124009467-1	chr10	124009430	124009504	-	0	{'ENST00000346248.7': '3UTR'}	{'ENST00000346248.7': 'protein_coding'}	{'ENST00000346248.7': 74}	{'ENST00000346248.7': 'chr10'}	{'ENST00000346248.7': 124007668.0}	{'ENST00000346248.7': 124010151.0}	{'ENST00000346248.7': '-'}	ENST00000346248.7	3UTR	protein_coding	74	chr10	124007668	124010151	-	['ENST00000346248.7']	[]	ENST00000346248.7	3UTR	protein_coding	74	chr10	124007668	124010151	-	[]	['ENST00000346248.7']	ENST00000346248.7	3UTR	protein_coding	74	chr10	124007668	124010151	-	ENST00000346248.7	3UTR	protein_coding	74	chr10	124007668	124010151	-
Merged-chr16-47699985-1	chr16	47699948	47700022	+	0	{'ENST00000299167.12': '3UTR'}	{'ENST00000299167.12': 'protein_coding'}	{'ENST00000299167.12': 74}	{'ENST00000299167.12': 'chr16'}	{'ENST00000299167.12': 47699364.0}	{'ENST00000299167.12': 47701523.0}	{'ENST00000299167.12': '+'}	ENST00000299167.12	3UTR	protein_coding	74	chr16	47699364	47701523	+	['ENST00000299167.12']	[]	ENST00000299167.12	3UTR	protein_coding	74	chr16	47699364	47701523	+	[]	['ENST00000299167.12']	ENST00000299167.12	3UTR	protein_coding	74	chr16	47699364	47701523	+	ENST00000299167.12	3UTR	protein_coding	74	chr16	47699364	47701523	+
Merged-chr16-51136002-1	chr16	51135965	51136039	-	0	{'ENST00000251020.9': '3UTR', 'ENST00000685868.1': '3UTR', 'ENST00000440970.6': '3UTR'}	{'ENST00000251020.9': 'protein_coding', 'ENST00000685868.1': 'protein_coding', 'ENST00000440970.6': 'protein_coding'}	{'ENST00000251020.9': 58, 'ENST00000685868.1': 44, 'ENST00000440970.6': 21}	{'ENST00000251020.9': 'chr16', 'ENST00000685868.1': 'chr16', 'ENST00000440970.6': 'chr16'}	{'ENST00000251020.9': 51135982.0, 'ENST00000685868.1': 51135996.0, 'ENST00000440970.6': 51136019.0}	{'ENST00000251020.9': 51137114.0, 'ENST00000685868.1': 51137114.0, 'ENST00000440970.6': 51137114.0}	{'ENST00000251020.9': '-', 'ENST00000685868.1': '-', 'ENST00000440970.6': '-'}	ENST00000251020.9	3UTR	protein_coding	58	chr16	51135982	51137114	-	['ENST00000251020.9', 'ENST00000685868.1', 'ENST00000440970.6']	['ENST00000251020.9']	ENST00000251020.9	3UTR	protein_coding	58	chr16	51135982	51137114	-	[]	['ENST00000251020.9', 'ENST00000685868.1', 'ENST00000440970.6']	ENST00000251020.9	3UTR	protein_coding	58	chr16	51135982	51137114	-	ENST00000251020.9	3UTR	protein_coding	58	chr16	51135982	51137114	-
Merged-chr16-52438071-1	chr16	52438034	52438108	-	0	{'ENST00000219746.14': '3UTR', 'ENST00000407228.7': '3UTR'}	{'ENST00000219746.14': 'protein_coding', 'ENST00000407228.7': 'protein_coding'}	{'ENST00000219746.14': 74, 'ENST00000407228.7': 74}	{'ENST00000219746.14': 'chr16', 'ENST00000407228.7': 'chr16'}	{'ENST00000219746.14': 52436417.0, 'ENST00000407228.7': 52438005.0}	{'ENST00000219746.14': 52439227.0, 'ENST00000407228.7': 52439227.0}	{'ENST00000219746.14': '-', 'ENST00000407228.7': '-'}	ENST00000407228.7	3UTR	protein_coding	74	chr16	52438005	52439227	-	['ENST00000219746.14', 'ENST00000407228.7']	['ENST00000219746.14']	ENST00000219746.14	3UTR	protein_coding	74	chr16	52436417	52439227	-	[]	['ENST00000219746.14', 'ENST00000407228.7']	ENST00000219746.14	3UTR	protein_coding	74	chr16	52436417	52439227	-	ENST00000219746.14	3UTR	protein_coding	74	chr16	52436417	52439227	-
Merged-chr16-53248238-1	chr16	53248201	53248275	+	0	{'ENST00000447540.6': 'Intron'}	{'ENST00000447540.6': 'protein_coding'}	{'ENST00000447540.6': 74}	{'ENST00000447540.6': 'chr16'}	{'ENST00000447540.6': 53247503.0}	{'ENST00000447540.6': 53249870.0}	{'ENST00000447540.6': '+'}	ENST00000447540.6	Intron	protein_coding	74	chr16	53247503	53249870	+	['ENST00000447540.6']	['ENST00000447540.6']	ENST00000447540.6	Intron	protein_coding	74	chr16	53247503	53249870	+	[]	[]	ENST00000447540.6	Intron	protein_coding	74	chr16	53247503	53249870	+	ENST00000447540.6	Intron	protein_coding	74	chr16	53247503	53249870	+
Merged-chr16-56844753-1	chr16	56844716	56844790	+	0	{'ENST00000308159.10': '3UTR', 'ENST00000569842.5': '3UTR', 'ENST00000564887.5': '3UTR'}	{'ENST00000308159.10': 'protein_coding', 'ENST00000569842.5': 'protein_coding', 'ENST00000564887.5': 'protein_coding'}	{'ENST00000308159.10': 74, 'ENST00000569842.5': 53, 'ENST00000564887.5': 48}	{'ENST00000308159.10': 'chr16', 'ENST00000569842.5': 'chr16', 'ENST00000564887.5': 'chr16'}	{'ENST00000308159.10': 56844607.0, 'ENST00000569842.5': 56844672.0, 'ENST00000564887.5': 56844607.0}	{'ENST00000308159.10': 56850286.0, 'ENST00000569842.5': 56844769.0, 'ENST00000564887.5': 56844764.0}	{'ENST00000308159.10': '+', 'ENST00000569842.5': '+', 'ENST00000564887.5': '+'}	ENST00000308159.10	3UTR	protein_coding	74	chr16	56844607	56850286	+	['ENST00000308159.10', 'ENST00000569842.5', 'ENST00000564887.5']	['ENST00000308159.10']	ENST00000308159.10	3UTR	protein_coding	74	chr16	56844607	56850286	+	[]	['ENST00000308159.10', 'ENST00000569842.5', 'ENST00000564887.5']	ENST00000308159.10	3UTR	protein_coding	74	chr16	56844607	56850286	+	ENST00000308159.10	3UTR	protein_coding	74	chr16	56844607	56850286	+
Merged-chr16-57185993-1	chr16	57185956	57186030	-	0	{'ENST00000309137.13': 'exon', 'ENST00000566077.5': 'exon', 'ENST00000567439.5': 'exon'}	{'ENST00000309137.13': 'protein_coding', 'ENST00000566077.5': 'protein_coding', 'ENST00000567439.5': 'protein_coding'}	{'ENST00000309137.13': 74, 'ENST00000566077.5': 74, 'ENST00000567439.5': 74}	{'ENST00000309137.13': 'chr16', 'ENST00000566077.5': 'chr16', 'ENST00000567439.5': 'chr16'}	{'ENST00000309137.13': 57185821.0, 'ENST00000566077.5': 57185821.0, 'ENST00000567439.5': 57185825.0}	{'ENST00000309137.13': 57186039.0, 'ENST00000566077.5': 57186032.0, 'ENST00000567439.5': 57186040.0}	{'ENST00000309137.13': '-', 'ENST00000566077.5': '-', 'ENST00000567439.5': '-'}	ENST00000567439.5	exon	protein_coding	74	chr16	57185825	57186040	-	['ENST00000309137.13', 'ENST00000566077.5', 'ENST00000567439.5']	['ENST00000309137.13']	ENST00000309137.13	exon	protein_coding	74	chr16	57185821	57186039	-	[]	[]	ENST00000309137.13	exon	protein_coding	74	chr16	57185821	57186039	-	ENST00000309137.13	exon	protein_coding	74	chr16	57185821	57186039	-
Merged-chr16-58665104-1	chr16	58665067	58665141	-	0	{'ENST00000570101.5': '3UTR'}	{'ENST00000570101.5': 'protein_coding'}	{'ENST00000570101.5': 33}	{'ENST00000570101.5': 'chr16'}	{'ENST00000570101.5': 58665109.0}	{'ENST00000570101.5': 58667387.0}	{'ENST00000570101.5': '-'}	ENST00000570101.5	3UTR	protein_coding	33	chr16	58665109	58667387	-	['ENST00000570101.5']	[]	ENST00000570101.5	3UTR	protein_coding	33	chr16	58665109	58667387	-	[]	['ENST00000570101.5']	ENST00000570101.5	3UTR	protein_coding	33	chr16	58665109	58667387	-	ENST00000570101.5	3UTR	protein_coding	33	chr16	58665109	58667387	-
Merged-chr3-139357598-1	chr3	139357561	139357635	-	0	{'ENST00000687538.1': '3UTR', 'ENST00000688697.1': '3UTR', 'ENST00000691070.1': '3UTR', 'ENST00000333188.10': '3UTR', 'ENST00000503326.6': 'Intron'}	{'ENST00000687538.1': 'protein_coding', 'ENST00000688697.1': 'protein_coding', 'ENST00000691070.1': 'protein_coding', 'ENST00000333188.10': 'protein_coding', 'ENST00000503326.6': 'protein_coding'}	{'ENST00000687538.1': 74, 'ENST00000688697.1': 74, 'ENST00000691070.1': 74, 'ENST00000333188.10': 74, 'ENST00000503326.6': 74}	{'ENST00000687538.1': 'chr3', 'ENST00000688697.1': 'chr3', 'ENST00000691070.1': 'chr3', 'ENST00000333188.10': 'chr3', 'ENST00000503326.6': 'chr3'}	{'ENST00000687538.1': 139357012.0, 'ENST00000688697.1': 139357012.0, 'ENST00000691070.1': 139357012.0, 'ENST00000333188.10': 139357406.0, 'ENST00000503326.6': 139355767.0}	{'ENST00000687538.1': 139360301.0, 'ENST00000688697.1': 139360497.0, 'ENST00000691070.1': 139359261.0, 'ENST00000333188.10': 139357865.0, 'ENST00000503326.6': 139358199.0}	{'ENST00000687538.1': '+', 'ENST00000688697.1': '+', 'ENST00000691070.1': '+', 'ENST00000333188.10': '-', 'ENST00000503326.6': '-'}	ENST00000333188.10	3UTR	protein_coding	74	chr3	139357406	139357865	-	['ENST00000687538.1', 'ENST00000688697.1', 'ENST00000691070.1', 'ENST00000333188.10', 'ENST00000503326.6']	['ENST00000333188.10']	ENST00000333188.10	3UTR	protein_coding	74	chr3	139357406	139357865	-	[]	['ENST00000687538.1', 'ENST00000688697.1', 'ENST00000691070.1', 'ENST00000333188.10']	ENST00000687538.1	3UTR	protein_coding	74	chr3	139357012	139360301	+	ENST00000333188.10	3UTR	protein_coding	74	chr3	139357406	139357865	-
Merged-chr3-9478127-1	chr3	9478090	9478164	+	0	{'ENST00000402198.7': '3UTR'}	{'ENST00000402198.7': 'protein_coding'}	{'ENST00000402198.7': 64}	{'ENST00000402198.7': 'chr3'}	{'ENST00000402198.7': 9476089.0}	{'ENST00000402198.7': 9478154.0}	{'ENST00000402198.7': '+'}	ENST00000402198.7	3UTR	protein_coding	64	chr3	9476089	9478154	+	['ENST00000402198.7']	['ENST00000402198.7']	ENST00000402198.7	3UTR	protein_coding	64	chr3	9476089	9478154	+	[]	['ENST00000402198.7']	ENST00000402198.7	3UTR	protein_coding	64	chr3	9476089	9478154	+	ENST00000402198.7	3UTR	protein_coding	64	chr3	9476089	9478154	+
Merged-chr10-133316708-1	chr10	133316671	133316745	+	0	{'ENST00000682123.1': 'Intron', 'ENST00000368554.8': 'Intron'}	{'ENST00000682123.1': 'protein_coding', 'ENST00000368554.8': 'protein_coding'}	{'ENST00000682123.1': 74, 'ENST00000368554.8': 74}	{'ENST00000682123.1': 'chr10', 'ENST00000368554.8': 'chr10'}	{'ENST00000682123.1': 133302980.0, 'ENST00000368554.8': 133311841.0}	{'ENST00000682123.1': 133318547.0, 'ENST00000368554.8': 133350094.0}	{'ENST00000682123.1': '-', 'ENST00000368554.8': '+'}	ENST00000368554.8	Intron	protein_coding	74	chr10	133311841	133350094	+	['ENST00000682123.1', 'ENST00000368554.8']	[]	ENST00000368554.8	Intron	protein_coding	74	chr10	133311841	133350094	+	[]	[]	ENST00000368554.8	Intron	protein_coding	74	chr10	133311841	133350094	+	ENST00000368554.8	Intron	protein_coding	74	chr10	133311841	133350094	+
Merged-chr5-83581913-1	chr5	83581876	83581950	+	0	{'ENST00000342785.8': '3UTR', 'ENST00000265077.8': '3UTR'}	{'ENST00000342785.8': 'protein_coding', 'ENST00000265077.8': 'protein_coding'}	{'ENST00000342785.8': 74, 'ENST00000265077.8': 74}	{'ENST00000342785.8': 'chr5', 'ENST00000265077.8': 'chr5'}	{'ENST00000342785.8': 83580432.0, 'ENST00000265077.8': 83580432.0}	{'ENST00000342785.8': 83582303.0, 'ENST00000265077.8': 83582302.0}	{'ENST00000342785.8': '+', 'ENST00000265077.8': '+'}	ENST00000342785.8	3UTR	protein_coding	74	chr5	83580432	83582303	+	['ENST00000342785.8', 'ENST00000265077.8']	['ENST00000265077.8']	ENST00000265077.8	3UTR	protein_coding	74	chr5	83580432	83582302	+	[]	['ENST00000342785.8', 'ENST00000265077.8']	ENST00000342785.8	3UTR	protein_coding	74	chr5	83580432	83582303	+	ENST00000265077.8	3UTR	protein_coding	74	chr5	83580432	83582302	+
Merged-chr5-179955480-1	chr5	179955443	179955517	-	0	{'ENST00000521389.6': '3UTR', 'ENST00000261947.4': '3UTR', 'ENST00000522208.6': 'Intron'}	{'ENST00000521389.6': 'protein_coding', 'ENST00000261947.4': 'protein_coding', 'ENST00000522208.6': 'protein_coding'}	{'ENST00000521389.6': 74, 'ENST00000261947.4': 65, 'ENST00000522208.6': 74}	{'ENST00000521389.6': 'chr5', 'ENST00000261947.4': 'chr5', 'ENST00000522208.6': 'chr5'}	{'ENST00000521389.6': 179955067.0, 'ENST00000261947.4': 179955453.0, 'ENST00000522208.6': 179920426.0}	{'ENST00000521389.6': 179955656.0, 'ENST00000261947.4': 179955667.0, 'ENST00000522208.6': 179966805.0}	{'ENST00000521389.6': '-', 'ENST00000261947.4': '-', 'ENST00000522208.6': '-'}	ENST00000521389.6	3UTR	protein_coding	74	chr5	179955067	179955656	-	['ENST00000521389.6', 'ENST00000261947.4', 'ENST00000522208.6']	['ENST00000521389.6']	ENST00000521389.6	3UTR	protein_coding	74	chr5	179955067	179955656	-	[]	['ENST00000521389.6', 'ENST00000261947.4']	ENST00000521389.6	3UTR	protein_coding	74	chr5	179955067	179955656	-	ENST00000521389.6	3UTR	protein_coding	74	chr5	179955067	179955656	-
Merged-chr5-57263042-1	chr5	57263005	57263079	+	0	{'ENST00000424459.7': '3UTR', 'ENST00000514387.6': '3UTR', 'ENST00000506184.7': '3UTR', 'ENST00000511209.5': '3UTR'}	{'ENST00000424459.7': 'protein_coding', 'ENST00000514387.6': 'protein_coding', 'ENST00000506184.7': 'protein_coding', 'ENST00000511209.5': 'protein_coding'}	{'ENST00000424459.7': 74, 'ENST00000514387.6': 74, 'ENST00000506184.7': 74, 'ENST00000511209.5': 74}	{'ENST00000424459.7': 'chr5', 'ENST00000514387.6': 'chr5', 'ENST00000506184.7': 'chr5', 'ENST00000511209.5': 'chr5'}	{'ENST00000424459.7': 57262750.0, 'ENST00000514387.6': 57262750.0, 'ENST00000506184.7': 57262750.0, 'ENST00000511209.5': 57262750.0}	{'ENST00000424459.7': 57264679.0, 'ENST00000514387.6': 57263587.0, 'ENST00000506184.7': 57264673.0, 'ENST00000511209.5': 57263085.0}	{'ENST00000424459.7': '+', 'ENST00000514387.6': '+', 'ENST00000506184.7': '+', 'ENST00000511209.5': '+'}	ENST00000424459.7	3UTR	protein_coding	74	chr5	57262750	57264679	+	['ENST00000424459.7', 'ENST00000514387.6', 'ENST00000506184.7', 'ENST00000511209.5']	['ENST00000506184.7']	ENST00000506184.7	3UTR	protein_coding	74	chr5	57262750	57264673	+	[]	['ENST00000424459.7', 'ENST00000514387.6', 'ENST00000506184.7', 'ENST00000511209.5']	ENST00000424459.7	3UTR	protein_coding	74	chr5	57262750	57264679	+	ENST00000506184.7	3UTR	protein_coding	74	chr5	57262750	57264673	+
Merged-chr5-126837002-1	chr5	126836965	126837039	+	0	{'ENST00000261366.10': '3UTR'}	{'ENST00000261366.10': 'protein_coding'}	{'ENST00000261366.10': 55}	{'ENST00000261366.10': 'chr5'}	{'ENST00000261366.10': 126836262.0}	{'ENST00000261366.10': 126837020.0}	{'ENST00000261366.10': '+'}	ENST00000261366.10	3UTR	protein_coding	55	chr5	126836262	126837020	+	['ENST00000261366.10']	['ENST00000261366.10']	ENST00000261366.10	3UTR	protein_coding	55	chr5	126836262	126837020	+	[]	['ENST00000261366.10']	ENST00000261366.10	3UTR	protein_coding	55	chr5	126836262	126837020	+	ENST00000261366.10	3UTR	protein_coding	55	chr5	126836262	126837020	+
Merged-chr5-142154422-1	chr5	142154385	142154459	+	0	{'ENST00000253814.6': 'exon'}	{'ENST00000253814.6': 'protein_coding'}	{'ENST00000253814.6': 55}	{'ENST00000253814.6': 'chr5'}	{'ENST00000253814.6': 142151731.0}	{'ENST00000253814.6': 142154440.0}	{'ENST00000253814.6': '+'}	ENST00000253814.6	exon	protein_coding	55	chr5	142151731	142154440	+	['ENST00000253814.6']	['ENST00000253814.6']	ENST00000253814.6	exon	protein_coding	55	chr5	142151731	142154440	+	[]	[]	ENST00000253814.6	exon	protein_coding	55	chr5	142151731	142154440	+	ENST00000253814.6	exon	protein_coding	55	chr5	142151731	142154440	+
Merged-chr5-142310455-1	chr5	142310418	142310492	-	0	{'ENST00000344120.4': '3UTR', 'ENST00000434127.3': '3UTR'}	{'ENST00000344120.4': 'protein_coding', 'ENST00000434127.3': 'protein_coding'}	{'ENST00000344120.4': 66, 'ENST00000434127.3': 63}	{'ENST00000344120.4': 'chr5', 'ENST00000434127.3': 'chr5'}	{'ENST00000344120.4': 142310427.0, 'ENST00000434127.3': 142310430.0}	{'ENST00000344120.4': 142314211.0, 'ENST00000434127.3': 142314211.0}	{'ENST00000344120.4': '-', 'ENST00000434127.3': '-'}	ENST00000344120.4	3UTR	protein_coding	66	chr5	142310427	142314211	-	['ENST00000344120.4', 'ENST00000434127.3']	['ENST00000434127.3']	ENST00000434127.3	3UTR	protein_coding	63	chr5	142310430	142314211	-	[]	['ENST00000344120.4', 'ENST00000434127.3']	ENST00000344120.4	3UTR	protein_coding	66	chr5	142310427	142314211	-	ENST00000434127.3	3UTR	protein_coding	63	chr5	142310430	142314211	-
Merged-chr5-153811281-1	chr5	153811244	153811318	+	0	{'ENST00000518142.5': '3UTR', 'ENST00000706734.1': '3UTR', 'ENST00000521843.6': '3UTR', 'ENST00000448073.8': '3UTR', 'ENST00000706733.1': '3UTR', 'ENST00000285900.10': '3UTR', 'ENST00000518783.1': '3UTR'}	{'ENST00000518142.5': 'protein_coding', 'ENST00000706734.1': 'protein_coding', 'ENST00000521843.6': 'protein_coding', 'ENST00000448073.8': 'protein_coding', 'ENST00000706733.1': 'protein_coding', 'ENST00000285900.10': 'protein_coding', 'ENST00000518783.1': 'protein_coding'}	{'ENST00000518142.5': 27, 'ENST00000706734.1': 74, 'ENST00000521843.6': 74, 'ENST00000448073.8': 28, 'ENST00000706733.1': 74, 'ENST00000285900.10': 74, 'ENST00000518783.1': 74}	{'ENST00000518142.5': 'chr5', 'ENST00000706734.1': 'chr5', 'ENST00000521843.6': 'chr5', 'ENST00000448073.8': 'chr5', 'ENST00000706733.1': 'chr5', 'ENST00000285900.10': 'chr5', 'ENST00000518783.1': 'chr5'}	{'ENST00000518142.5': 153811223.0, 'ENST00000706734.1': 153811223.0, 'ENST00000521843.6': 153811223.0, 'ENST00000448073.8': 153811223.0, 'ENST00000706733.1': 153811223.0, 'ENST00000285900.10': 153811223.0, 'ENST00000518783.1': 153811223.0}	{'ENST00000518142.5': 153811271.0, 'ENST00000706734.1': 153811570.0, 'ENST00000521843.6': 153811619.0, 'ENST00000448073.8': 153811272.0, 'ENST00000706733.1': 153813855.0, 'ENST00000285900.10': 153813869.0, 'ENST00000518783.1': 153813680.0}	{'ENST00000518142.5': '+', 'ENST00000706734.1': '+', 'ENST00000521843.6': '+', 'ENST00000448073.8': '+', 'ENST00000706733.1': '+', 'ENST00000285900.10': '+', 'ENST00000518783.1': '+'}	ENST00000706734.1	3UTR	protein_coding	74	chr5	153811223	153811570	+	['ENST00000518142.5', 'ENST00000706734.1', 'ENST00000521843.6', 'ENST00000448073.8', 'ENST00000706733.1', 'ENST00000285900.10', 'ENST00000518783.1']	['ENST00000285900.10']	ENST00000285900.10	3UTR	protein_coding	74	chr5	153811223	153813869	+	[]	['ENST00000518142.5', 'ENST00000706734.1', 'ENST00000521843.6', 'ENST00000448073.8', 'ENST00000706733.1', 'ENST00000285900.10', 'ENST00000518783.1']	ENST00000706734.1	3UTR	protein_coding	74	chr5	153811223	153811570	+	ENST00000285900.10	3UTR	protein_coding	74	chr5	153811223	153813869	+
Merged-chr5-78777223-1	chr5	78777186	78777260	-	0	{'ENST00000264914.10': '3UTR'}	{'ENST00000264914.10': 'protein_coding'}	{'ENST00000264914.10': 52}	{'ENST00000264914.10': 'chr5'}	{'ENST00000264914.10': 78777209.0}	{'ENST00000264914.10': 78780399.0}	{'ENST00000264914.10': '-'}	ENST00000264914.10	3UTR	protein_coding	52	chr5	78777209	78780399	-	['ENST00000264914.10']	['ENST00000264914.10']	ENST00000264914.10	3UTR	protein_coding	52	chr5	78777209	78780399	-	[]	['ENST00000264914.10']	ENST00000264914.10	3UTR	protein_coding	52	chr5	78777209	78780399	-	ENST00000264914.10	3UTR	protein_coding	52	chr5	78777209	78780399	-
Merged-chr5-179729979-1	chr5	179729942	179730016	+	0	{'ENST00000681674.1': '3UTR', 'ENST00000680406.1': '3UTR', 'ENST00000502296.6': '3UTR', 'ENST00000680614.1': '3UTR', 'ENST00000680812.1': '3UTR', 'ENST00000681265.1': '3UTR', 'ENST00000681894.1': '3UTR', 'ENST00000679642.1': '3UTR', 'ENST00000247461.9': '3UTR'}	{'ENST00000681674.1': 'protein_coding', 'ENST00000680406.1': 'protein_coding', 'ENST00000502296.6': 'protein_coding', 'ENST00000680614.1': 'protein_coding', 'ENST00000680812.1': 'protein_coding', 'ENST00000681265.1': 'protein_coding', 'ENST00000681894.1': 'protein_coding', 'ENST00000679642.1': 'protein_coding', 'ENST00000247461.9': 'protein_coding'}	{'ENST00000681674.1': 74, 'ENST00000680406.1': 74, 'ENST00000502296.6': 74, 'ENST00000680614.1': 12, 'ENST00000680812.1': 74, 'ENST00000681265.1': 74, 'ENST00000681894.1': 74, 'ENST00000679642.1': 74, 'ENST00000247461.9': 74}	{'ENST00000681674.1': 'chr5', 'ENST00000680406.1': 'chr5', 'ENST00000502296.6': 'chr5', 'ENST00000680614.1': 'chr5', 'ENST00000680812.1': 'chr5', 'ENST00000681265.1': 'chr5', 'ENST00000681894.1': 'chr5', 'ENST00000679642.1': 'chr5', 'ENST00000247461.9': 'chr5'}	{'ENST00000681674.1': 179728642.0, 'ENST00000680406.1': 179728642.0, 'ENST00000502296.6': 179728642.0, 'ENST00000680614.1': 179726835.0, 'ENST00000680812.1': 179728596.0, 'ENST00000681265.1': 179728604.0, 'ENST00000681894.1': 179728642.0, 'ENST00000679642.1': 179728642.0, 'ENST00000247461.9': 179728642.0}	{'ENST00000681674.1': 179731622.0, 'ENST00000680406.1': 179731453.0, 'ENST00000502296.6': 179730925.0, 'ENST00000680614.1': 179729954.0, 'ENST00000680812.1': 179730919.0, 'ENST00000681265.1': 179731453.0, 'ENST00000681894.1': 179731517.0, 'ENST00000679642.1': 179731620.0, 'ENST00000247461.9': 179731641.0}	{'ENST00000681674.1': '+', 'ENST00000680406.1': '+', 'ENST00000502296.6': '+', 'ENST00000680614.1': '+', 'ENST00000680812.1': '+', 'ENST00000681265.1': '+', 'ENST00000681894.1': '+', 'ENST00000679642.1': '+', 'ENST00000247461.9': '+'}	ENST00000681674.1	3UTR	protein_coding	74	chr5	179728642	179731622	+	['ENST00000681674.1', 'ENST00000680406.1', 'ENST00000502296.6', 'ENST00000680614.1', 'ENST00000680812.1', 'ENST00000681265.1', 'ENST00000681894.1', 'ENST00000679642.1', 'ENST00000247461.9']	['ENST00000247461.9']	ENST00000247461.9	3UTR	protein_coding	74	chr5	179728642	179731641	+	[]	['ENST00000681674.1', 'ENST00000680406.1', 'ENST00000502296.6', 'ENST00000680614.1', 'ENST00000680812.1', 'ENST00000681265.1', 'ENST00000681894.1', 'ENST00000679642.1', 'ENST00000247461.9']	ENST00000681674.1	3UTR	protein_coding	74	chr5	179728642	179731622	+	ENST00000247461.9	3UTR	protein_coding	74	chr5	179728642	179731641	+
Merged-chr5-132875409-1	chr5	132875372	132875446	-	0	{'ENST00000265343.10': '3UTR'}	{'ENST00000265343.10': 'protein_coding'}	{'ENST00000265343.10': 52}	{'ENST00000265343.10': 'chr5'}	{'ENST00000265343.10': 132875395.0}	{'ENST00000265343.10': 132881061.0}	{'ENST00000265343.10': '-'}	ENST00000265343.10	3UTR	protein_coding	52	chr5	132875395	132881061	-	['ENST00000265343.10']	['ENST00000265343.10']	ENST00000265343.10	3UTR	protein_coding	52	chr5	132875395	132881061	-	[]	['ENST00000265343.10']	ENST00000265343.10	3UTR	protein_coding	52	chr5	132875395	132881061	-	ENST00000265343.10	3UTR	protein_coding	52	chr5	132875395	132881061	-
Merged-chr12-42161651-1	chr12	42161614	42161688	-	0	{'ENST00000327791.8': 'exon'}	{'ENST00000327791.8': 'protein_coding'}	{'ENST00000327791.8': 74}	{'ENST00000327791.8': 'chr12'}	{'ENST00000327791.8': 42161613.0}	{'ENST00000327791.8': 42161765.0}	{'ENST00000327791.8': '-'}	ENST00000327791.8	exon	protein_coding	74	chr12	42161613	42161765	-	['ENST00000327791.8']	[]	ENST00000327791.8	exon	protein_coding	74	chr12	42161613	42161765	-	[]	[]	ENST00000327791.8	exon	protein_coding	74	chr12	42161613	42161765	-	ENST00000327791.8	exon	protein_coding	74	chr12	42161613	42161765	-
Merged-chr12-48122802-1	chr12	48122765	48122839	+	0	{'ENST00000547587.5': '5UTR', 'ENST00000551804.5': 'Intron', 'ENST00000312352.11': 'Intron', 'ENST00000550345.6': 'Intron', 'ENST00000550924.6': 'Intron', 'ENST00000549941.7': 'Intron', 'ENST00000340802.12': 'Intron', 'ENST00000642730.1': 'Intron', 'ENST00000551339.6': 'Intron', 'ENST00000629846.2': 'Intron'}	{'ENST00000547587.5': 'protein_coding', 'ENST00000551804.5': 'protein_coding', 'ENST00000312352.11': 'protein_coding', 'ENST00000550345.6': 'protein_coding', 'ENST00000550924.6': 'protein_coding', 'ENST00000549941.7': 'protein_coding', 'ENST00000340802.12': 'protein_coding', 'ENST00000642730.1': 'protein_coding', 'ENST00000551339.6': 'protein_coding', 'ENST00000629846.2': 'protein_coding'}	{'ENST00000547587.5': 9, 'ENST00000551804.5': 1, 'ENST00000312352.11': 1, 'ENST00000550345.6': 1, 'ENST00000550924.6': 1, 'ENST00000549941.7': 1, 'ENST00000340802.12': 1, 'ENST00000642730.1': 1, 'ENST00000551339.6': 1, 'ENST00000629846.2': 1}	{'ENST00000547587.5': 'chr12', 'ENST00000551804.5': 'chr12', 'ENST00000312352.11': 'chr12', 'ENST00000550345.6': 'chr12', 'ENST00000550924.6': 'chr12', 'ENST00000549941.7': 'chr12', 'ENST00000340802.12': 'chr12', 'ENST00000642730.1': 'chr12', 'ENST00000551339.6': 'chr12', 'ENST00000629846.2': 'chr12'}	{'ENST00000547587.5': 48122647.0, 'ENST00000551804.5': 48119929.0, 'ENST00000312352.11': 48122677.0, 'ENST00000550345.6': 48105419.0, 'ENST00000550924.6': 48105810.0, 'ENST00000549941.7': 48106137.0, 'ENST00000340802.12': 48108194.0, 'ENST00000642730.1': 48118577.0, 'ENST00000551339.6': 48119462.0, 'ENST00000629846.2': 48119406.0}	{'ENST00000547587.5': 48122774.0, 'ENST00000551804.5': 48122766.0, 'ENST00000312352.11': 48122766.0, 'ENST00000550345.6': 48122766.0, 'ENST00000550924.6': 48122766.0, 'ENST00000549941.7': 48122766.0, 'ENST00000340802.12': 48122766.0, 'ENST00000642730.1': 48122766.0, 'ENST00000551339.6': 48122766.0, 'ENST00000629846.2': 48122766.0}	{'ENST00000547587.5': '+', 'ENST00000551804.5': '+', 'ENST00000312352.11': '+', 'ENST00000550345.6': '+', 'ENST00000550924.6': '+', 'ENST00000549941.7': '+', 'ENST00000340802.12': '+', 'ENST00000642730.1': '+', 'ENST00000551339.6': '+', 'ENST00000629846.2': '+'}	ENST00000547587.5	5UTR	protein_coding	9	chr12	48122647	48122774	+	['ENST00000547587.5', 'ENST00000551804.5', 'ENST00000312352.11', 'ENST00000550345.6', 'ENST00000550924.6', 'ENST00000549941.7', 'ENST00000340802.12', 'ENST00000642730.1', 'ENST00000551339.6', 'ENST00000629846.2']	[]	ENST00000547587.5	5UTR	protein_coding	9	chr12	48122647	48122774	+	['ENST00000547587.5']	[]	ENST00000547587.5	5UTR	protein_coding	9	chr12	48122647	48122774	+	ENST00000547587.5	5UTR	protein_coding	9	chr12	48122647	48122774	+
Merged-chr12-51515767-1	chr12	51515730	51515804	+	0	{'ENST00000358657.7': '3UTR'}	{'ENST00000358657.7': 'protein_coding'}	{'ENST00000358657.7': 33}	{'ENST00000358657.7': 'chr12'}	{'ENST00000358657.7': 51507436.0}	{'ENST00000358657.7': 51515763.0}	{'ENST00000358657.7': '+'}	ENST00000358657.7	3UTR	protein_coding	33	chr12	51507436	51515763	+	['ENST00000358657.7']	[]	ENST00000358657.7	3UTR	protein_coding	33	chr12	51507436	51515763	+	[]	['ENST00000358657.7']	ENST00000358657.7	3UTR	protein_coding	33	chr12	51507436	51515763	+	ENST00000358657.7	3UTR	protein_coding	33	chr12	51507436	51515763	+
Merged-chr12-54345521-1	chr12	54345484	54345558	+	0	{'ENST00000548753.1': 'CDS', 'ENST00000549043.5': 'Intron', 'ENST00000552218.5': 'Intron'}	{'ENST00000548753.1': 'protein_coding', 'ENST00000549043.5': 'protein_coding', 'ENST00000552218.5': 'protein_coding'}	{'ENST00000548753.1': 31, 'ENST00000549043.5': 44, 'ENST00000552218.5': 44}	{'ENST00000548753.1': 'chr12', 'ENST00000549043.5': 'chr12', 'ENST00000552218.5': 'chr12'}	{'ENST00000548753.1': 54345463.0, 'ENST00000549043.5': 54345515.0, 'ENST00000552218.5': 54345515.0}	{'ENST00000548753.1': 54345515.0, 'ENST00000549043.5': 54347766.0, 'ENST00000552218.5': 54346611.0}	{'ENST00000548753.1': '+', 'ENST00000549043.5': '+', 'ENST00000552218.5': '+'}	ENST00000549043.5	Intron	protein_coding	44	chr12	54345515	54347766	+	['ENST00000548753.1', 'ENST00000549043.5', 'ENST00000552218.5']	[]	ENST00000549043.5	Intron	protein_coding	44	chr12	54345515	54347766	+	[]	[]	ENST00000549043.5	Intron	protein_coding	44	chr12	54345515	54347766	+	ENST00000549043.5	Intron	protein_coding	44	chr12	54345515	54347766	+
Merged-chr5-179837237-1	chr5	179837200	179837274	+	0	{'ENST00000389805.9': '3UTR', 'ENST00000510187.5': '3UTR', 'ENST00000360718.5': '3UTR', 'ENST00000520698.5': 'exon', 'ENST00000376931.6': '3UTR', 'ENST00000518235.5': 'Intron'}	{'ENST00000389805.9': 'protein_coding', 'ENST00000510187.5': 'protein_coding', 'ENST00000360718.5': 'protein_coding', 'ENST00000520698.5': 'protein_coding', 'ENST00000376931.6': 'protein_coding', 'ENST00000518235.5': 'protein_coding'}	{'ENST00000389805.9': 74, 'ENST00000510187.5': 18, 'ENST00000360718.5': 55, 'ENST00000520698.5': 4, 'ENST00000376931.6': 9, 'ENST00000518235.5': 71}	{'ENST00000389805.9': 'chr5', 'ENST00000510187.5': 'chr5', 'ENST00000360718.5': 'chr5', 'ENST00000520698.5': 'chr5', 'ENST00000376931.6': 'chr5', 'ENST00000518235.5': 'chr5'}	{'ENST00000389805.9': 179836591.0, 'ENST00000510187.5': 179836655.0, 'ENST00000360718.5': 179836591.0, 'ENST00000520698.5': 179836802.0, 'ENST00000376931.6': 179837266.0, 'ENST00000518235.5': 179837204.0}	{'ENST00000389805.9': 179838078.0, 'ENST00000510187.5': 179837218.0, 'ENST00000360718.5': 179837255.0, 'ENST00000520698.5': 179837204.0, 'ENST00000376931.6': 179837393.0, 'ENST00000518235.5': 179837759.0}	{'ENST00000389805.9': '+', 'ENST00000510187.5': '+', 'ENST00000360718.5': '+', 'ENST00000520698.5': '-', 'ENST00000376931.6': '-', 'ENST00000518235.5': '-'}	ENST00000389805.9	3UTR	protein_coding	74	chr5	179836591	179838078	+	['ENST00000389805.9', 'ENST00000510187.5', 'ENST00000360718.5', 'ENST00000520698.5', 'ENST00000376931.6', 'ENST00000518235.5']	['ENST00000389805.9']	ENST00000389805.9	3UTR	protein_coding	74	chr5	179836591	179838078	+	[]	['ENST00000389805.9', 'ENST00000510187.5', 'ENST00000360718.5', 'ENST00000376931.6']	ENST00000389805.9	3UTR	protein_coding	74	chr5	179836591	179838078	+	ENST00000389805.9	3UTR	protein_coding	74	chr5	179836591	179838078	+
Merged-chr5-74635800-1	chr5	74635763	74635837	-	0	{'ENST00000618628.4': 'CDS', 'ENST00000510316.5': 'CDS'}	{'ENST00000618628.4': 'protein_coding', 'ENST00000510316.5': 'protein_coding'}	{'ENST00000618628.4': 74, 'ENST00000510316.5': 74}	{'ENST00000618628.4': 'chr5', 'ENST00000510316.5': 'chr5'}	{'ENST00000618628.4': 74634719.0, 'ENST00000510316.5': 74634719.0}	{'ENST00000618628.4': 74636485.0, 'ENST00000510316.5': 74636266.0}	{'ENST00000618628.4': '-', 'ENST00000510316.5': '-'}	ENST00000618628.4	CDS	protein_coding	74	chr5	74634719	74636485	-	['ENST00000618628.4', 'ENST00000510316.5']	[]	ENST00000618628.4	CDS	protein_coding	74	chr5	74634719	74636485	-	[]	[]	ENST00000618628.4	CDS	protein_coding	74	chr5	74634719	74636485	-	ENST00000618628.4	CDS	protein_coding	74	chr5	74634719	74636485	-
Merged-chr12-55803654-1	chr12	55803617	55803691	-	0	{'ENST00000336133.8': 'Intron'}	{'ENST00000336133.8': 'protein_coding'}	{'ENST00000336133.8': 11}	{'ENST00000336133.8': 'chr12'}	{'ENST00000336133.8': 55800900.0}	{'ENST00000336133.8': 55803628.0}	{'ENST00000336133.8': '-'}	ENST00000336133.8	Intron	protein_coding	11	chr12	55800900	55803628	-	['ENST00000336133.8']	['ENST00000336133.8']	ENST00000336133.8	Intron	protein_coding	11	chr12	55800900	55803628	-	[]	[]	ENST00000336133.8	Intron	protein_coding	11	chr12	55800900	55803628	-	ENST00000336133.8	Intron	protein_coding	11	chr12	55800900	55803628	-
Merged-chr12-93096102-1	chr12	93096065	93096139	-	0	{'ENST00000660842.1': 'Intron', 'ENST00000657309.1': 'Intron', 'ENST00000550324.6': 'Intron'}	{'ENST00000660842.1': 'lncRNA', 'ENST00000657309.1': 'lncRNA', 'ENST00000550324.6': 'lncRNA'}	{'ENST00000660842.1': 49, 'ENST00000657309.1': 49, 'ENST00000550324.6': 74}	{'ENST00000660842.1': 'chr12', 'ENST00000657309.1': 'chr12', 'ENST00000550324.6': 'chr12'}	{'ENST00000660842.1': 93095763.0, 'ENST00000657309.1': 93091444.0, 'ENST00000550324.6': 93004598.0}	{'ENST00000660842.1': 93096114.0, 'ENST00000657309.1': 93096114.0, 'ENST00000550324.6': 93139047.0}	{'ENST00000660842.1': '+', 'ENST00000657309.1': '+', 'ENST00000550324.6': '-'}	ENST00000550324.6	Intron	lncRNA	74	chr12	93004598	93139047	-	['ENST00000660842.1', 'ENST00000657309.1', 'ENST00000550324.6']	[]	ENST00000550324.6	Intron	lncRNA	74	chr12	93004598	93139047	-	[]	[]	ENST00000550324.6	Intron	lncRNA	74	chr12	93004598	93139047	-	ENST00000550324.6	Intron	lncRNA	74	chr12	93004598	93139047	-
Merged-chr12-108569360-1	chr12	108569323	108569397	+	0	{'ENST00000311893.14': '3UTR'}	{'ENST00000311893.14': 'protein_coding'}	{'ENST00000311893.14': 45}	{'ENST00000311893.14': 'chr12'}	{'ENST00000311893.14': 108568914.0}	{'ENST00000311893.14': 108569368.0}	{'ENST00000311893.14': '+'}	ENST00000311893.14	3UTR	protein_coding	45	chr12	108568914	108569368	+	['ENST00000311893.14']	['ENST00000311893.14']	ENST00000311893.14	3UTR	protein_coding	45	chr12	108568914	108569368	+	[]	['ENST00000311893.14']	ENST00000311893.14	3UTR	protein_coding	45	chr12	108568914	108569368	+	ENST00000311893.14	3UTR	protein_coding	45	chr12	108568914	108569368	+
Merged-chr5-107376901-1	chr5	107376864	107376938	-	0	{'ENST00000333274.11': '3UTR'}	{'ENST00000333274.11': 'protein_coding'}	{'ENST00000333274.11': 45}	{'ENST00000333274.11': 'chr5'}	{'ENST00000333274.11': 107376894.0}	{'ENST00000333274.11': 107381257.0}	{'ENST00000333274.11': '-'}	ENST00000333274.11	3UTR	protein_coding	45	chr5	107376894	107381257	-	['ENST00000333274.11']	['ENST00000333274.11']	ENST00000333274.11	3UTR	protein_coding	45	chr5	107376894	107381257	-	[]	['ENST00000333274.11']	ENST00000333274.11	3UTR	protein_coding	45	chr5	107376894	107381257	-	ENST00000333274.11	3UTR	protein_coding	45	chr5	107376894	107381257	-
Merged-chr5-134197713-1	chr5	134197676	134197750	-	0	{'ENST00000703354.1': '3UTR', 'ENST00000481195.6': '3UTR', 'ENST00000703308.1': '3UTR', 'ENST00000703309.1': '3UTR', 'ENST00000703311.1': '3UTR', 'ENST00000522385.2': '3UTR', 'ENST00000703317.1': 'exon', 'ENST00000519718.2': 'Intron'}	{'ENST00000703354.1': 'protein_coding', 'ENST00000481195.6': 'protein_coding', 'ENST00000703308.1': 'protein_coding', 'ENST00000703309.1': 'protein_coding', 'ENST00000703311.1': 'protein_coding', 'ENST00000522385.2': 'protein_coding', 'ENST00000703317.1': 'protein_coding', 'ENST00000519718.2': 'protein_coding'}	{'ENST00000703354.1': 74, 'ENST00000481195.6': 74, 'ENST00000703308.1': 74, 'ENST00000703309.1': 74, 'ENST00000703311.1': 74, 'ENST00000522385.2': 74, 'ENST00000703317.1': 74, 'ENST00000519718.2': 74}	{'ENST00000703354.1': 'chr5', 'ENST00000481195.6': 'chr5', 'ENST00000703308.1': 'chr5', 'ENST00000703309.1': 'chr5', 'ENST00000703311.1': 'chr5', 'ENST00000522385.2': 'chr5', 'ENST00000703317.1': 'chr5', 'ENST00000519718.2': 'chr5'}	{'ENST00000703354.1': 134194035.0, 'ENST00000481195.6': 134194332.0, 'ENST00000703308.1': 134196325.0, 'ENST00000703309.1': 134196976.0, 'ENST00000703311.1': 134197127.0, 'ENST00000522385.2': 134197161.0, 'ENST00000703317.1': 134197117.0, 'ENST00000519718.2': 134174022.0}	{'ENST00000703354.1': 134197774.0, 'ENST00000481195.6': 134197774.0, 'ENST00000703308.1': 134197774.0, 'ENST00000703309.1': 134197774.0, 'ENST00000703311.1': 134197774.0, 'ENST00000522385.2': 134197774.0, 'ENST00000703317.1': 134197844.0, 'ENST00000519718.2': 134225759.0}	{'ENST00000703354.1': '-', 'ENST00000481195.6': '-', 'ENST00000703308.1': '-', 'ENST00000703309.1': '-', 'ENST00000703311.1': '-', 'ENST00000522385.2': '-', 'ENST00000703317.1': '-', 'ENST00000519718.2': '-'}	ENST00000522385.2	3UTR	protein_coding	74	chr5	134197161	134197774	-	['ENST00000703354.1', 'ENST00000481195.6', 'ENST00000703308.1', 'ENST00000703309.1', 'ENST00000703311.1', 'ENST00000522385.2', 'ENST00000703317.1', 'ENST00000519718.2']	['ENST00000481195.6']	ENST00000481195.6	3UTR	protein_coding	74	chr5	134194332	134197774	-	[]	['ENST00000703354.1', 'ENST00000481195.6', 'ENST00000703308.1', 'ENST00000703309.1', 'ENST00000703311.1', 'ENST00000522385.2']	ENST00000703354.1	3UTR	protein_coding	74	chr5	134194035	134197774	-	ENST00000481195.6	3UTR	protein_coding	74	chr5	134194332	134197774	-
Merged-chr12-110041223-1	chr12	110041186	110041260	-	0	{'ENST00000615315.2': '3UTR'}	{'ENST00000615315.2': 'protein_coding'}	{'ENST00000615315.2': 74}	{'ENST00000615315.2': 'chr12'}	{'ENST00000615315.2': 110041177.0}	{'ENST00000615315.2': 110042376.0}	{'ENST00000615315.2': '-'}	ENST00000615315.2	3UTR	protein_coding	74	chr12	110041177	110042376	-	['ENST00000615315.2']	['ENST00000615315.2']	ENST00000615315.2	3UTR	protein_coding	74	chr12	110041177	110042376	-	[]	['ENST00000615315.2']	ENST00000615315.2	3UTR	protein_coding	74	chr12	110041177	110042376	-	ENST00000615315.2	3UTR	protein_coding	74	chr12	110041177	110042376	-
Merged-chr12-124419959-1	chr12	124419922	124419996	-	0	{'ENST00000404621.5': 'Intron'}	{'ENST00000404621.5': 'protein_coding'}	{'ENST00000404621.5': 34}	{'ENST00000404621.5': 'chr12'}	{'ENST00000404621.5': 124402561.0}	{'ENST00000404621.5': 124419956.0}	{'ENST00000404621.5': '-'}	ENST00000404621.5	Intron	protein_coding	34	chr12	124402561	124419956	-	['ENST00000404621.5']	[]	ENST00000404621.5	Intron	protein_coding	34	chr12	124402561	124419956	-	[]	[]	ENST00000404621.5	Intron	protein_coding	34	chr12	124402561	124419956	-	ENST00000404621.5	Intron	protein_coding	34	chr12	124402561	124419956	-
Merged-chr12-8713920-1	chr12	8713883	8713957	+	0	{'ENST00000357529.7': 'CDS', 'ENST00000619374.4': 'exon'}	{'ENST00000357529.7': 'protein_coding', 'ENST00000619374.4': 'protein_coding'}	{'ENST00000357529.7': 74, 'ENST00000619374.4': 74}	{'ENST00000357529.7': 'chr12', 'ENST00000619374.4': 'chr12'}	{'ENST00000357529.7': 8713867.0, 'ENST00000619374.4': 8713743.0}	{'ENST00000357529.7': 8714041.0, 'ENST00000619374.4': 8714041.0}	{'ENST00000357529.7': '+', 'ENST00000619374.4': '+'}	ENST00000357529.7	CDS	protein_coding	74	chr12	8713867	8714041	+	['ENST00000357529.7', 'ENST00000619374.4']	[]	ENST00000357529.7	CDS	protein_coding	74	chr12	8713867	8714041	+	[]	[]	ENST00000357529.7	CDS	protein_coding	74	chr12	8713867	8714041	+	ENST00000357529.7	CDS	protein_coding	74	chr12	8713867	8714041	+
Merged-chr12-8777179-1	chr12	8777142	8777216	+	0	{'ENST00000357529.7': '3UTR', 'ENST00000538135.5': '3UTR', 'ENST00000619374.4': 'Intron', 'ENST00000537288.1': 'Intron'}	{'ENST00000357529.7': 'protein_coding', 'ENST00000538135.5': 'protein_coding', 'ENST00000619374.4': 'protein_coding', 'ENST00000537288.1': 'lncRNA'}	{'ENST00000357529.7': 49, 'ENST00000538135.5': 48, 'ENST00000619374.4': 74, 'ENST00000537288.1': 74}	{'ENST00000357529.7': 'chr12', 'ENST00000538135.5': 'chr12', 'ENST00000619374.4': 'chr12', 'ENST00000537288.1': 'chr12'}	{'ENST00000357529.7': 8773782.0, 'ENST00000538135.5': 8773782.0, 'ENST00000619374.4': 8773466.0, 'ENST00000537288.1': 8776384.0}	{'ENST00000357529.7': 8777191.0, 'ENST00000538135.5': 8777190.0, 'ENST00000619374.4': 8777589.0, 'ENST00000537288.1': 8830661.0}	{'ENST00000357529.7': '+', 'ENST00000538135.5': '+', 'ENST00000619374.4': '+', 'ENST00000537288.1': '-'}	ENST00000537288.1	Intron	lncRNA	74	chr12	8776384	8830661	-	['ENST00000357529.7', 'ENST00000538135.5', 'ENST00000619374.4', 'ENST00000537288.1']	[]	ENST00000537288.1	Intron	lncRNA	74	chr12	8776384	8830661	-	[]	['ENST00000357529.7', 'ENST00000538135.5']	ENST00000357529.7	3UTR	protein_coding	49	chr12	8773782	8777191	+	ENST00000537288.1	Intron	lncRNA	74	chr12	8776384	8830661	-
Merged-chr12-10699100-1	chr12	10699063	10699137	-	0	{'ENST00000279550.11': 'exon'}	{'ENST00000279550.11': 'protein_coding'}	{'ENST00000279550.11': 49}	{'ENST00000279550.11': 'chr12'}	{'ENST00000279550.11': 10699089.0}	{'ENST00000279550.11': 10699654.0}	{'ENST00000279550.11': '-'}	ENST00000279550.11	exon	protein_coding	49	chr12	10699089	10699654	-	['ENST00000279550.11']	[]	ENST00000279550.11	exon	protein_coding	49	chr12	10699089	10699654	-	[]	[]	ENST00000279550.11	exon	protein_coding	49	chr12	10699089	10699654	-	ENST00000279550.11	exon	protein_coding	49	chr12	10699089	10699654	-
Merged-chr12-10699567-1	chr12	10699530	10699604	-	0	{'ENST00000279550.11': 'exon'}	{'ENST00000279550.11': 'protein_coding'}	{'ENST00000279550.11': 74}	{'ENST00000279550.11': 'chr12'}	{'ENST00000279550.11': 10699089.0}	{'ENST00000279550.11': 10699654.0}	{'ENST00000279550.11': '-'}	ENST00000279550.11	exon	protein_coding	74	chr12	10699089	10699654	-	['ENST00000279550.11']	[]	ENST00000279550.11	exon	protein_coding	74	chr12	10699089	10699654	-	[]	[]	ENST00000279550.11	exon	protein_coding	74	chr12	10699089	10699654	-	ENST00000279550.11	exon	protein_coding	74	chr12	10699089	10699654	-
Merged-chr12-14801346-1	chr12	14801309	14801383	-	0	{'ENST00000261167.7': 'Intron'}	{'ENST00000261167.7': 'protein_coding'}	{'ENST00000261167.7': 10}	{'ENST00000261167.7': 'chr12'}	{'ENST00000261167.7': 14800783.0}	{'ENST00000261167.7': 14801319.0}	{'ENST00000261167.7': '-'}	ENST00000261167.7	Intron	protein_coding	10	chr12	14800783	14801319	-	['ENST00000261167.7']	['ENST00000261167.7']	ENST00000261167.7	Intron	protein_coding	10	chr12	14800783	14801319	-	[]	[]	ENST00000261167.7	Intron	protein_coding	10	chr12	14800783	14801319	-	ENST00000261167.7	Intron	protein_coding	10	chr12	14800783	14801319	-
Merged-chr12-48184452-1	chr12	48184415	48184489	+	0	{'ENST00000316554.5': 'exon'}	{'ENST00000316554.5': 'protein_coding'}	{'ENST00000316554.5': 74}	{'ENST00000316554.5': 'chr12'}	{'ENST00000316554.5': 48183644.0}	{'ENST00000316554.5': 48185926.0}	{'ENST00000316554.5': '+'}	ENST00000316554.5	exon	protein_coding	74	chr12	48183644	48185926	+	['ENST00000316554.5']	['ENST00000316554.5']	ENST00000316554.5	exon	protein_coding	74	chr12	48183644	48185926	+	[]	[]	ENST00000316554.5	exon	protein_coding	74	chr12	48183644	48185926	+	ENST00000316554.5	exon	protein_coding	74	chr12	48183644	48185926	+
Merged-chr12-50748653-1	chr12	50748616	50748690	+	0	{'ENST00000301180.10': '3UTR'}	{'ENST00000301180.10': 'protein_coding'}	{'ENST00000301180.10': 41}	{'ENST00000301180.10': 'chr12'}	{'ENST00000301180.10': 50744837.0}	{'ENST00000301180.10': 50748657.0}	{'ENST00000301180.10': '+'}	ENST00000301180.10	3UTR	protein_coding	41	chr12	50744837	50748657	+	['ENST00000301180.10']	['ENST00000301180.10']	ENST00000301180.10	3UTR	protein_coding	41	chr12	50744837	50748657	+	[]	['ENST00000301180.10']	ENST00000301180.10	3UTR	protein_coding	41	chr12	50744837	50748657	+	ENST00000301180.10	3UTR	protein_coding	41	chr12	50744837	50748657	+
Merged-chr12-53307474-1	chr12	53307437	53307511	-	0	{'ENST00000394384.7': '3UTR', 'ENST00000209873.9': '3UTR', 'ENST00000547757.2': '3UTR'}	{'ENST00000394384.7': 'protein_coding', 'ENST00000209873.9': 'protein_coding', 'ENST00000547757.2': 'protein_coding'}	{'ENST00000394384.7': 33, 'ENST00000209873.9': 32, 'ENST00000547757.2': 36}	{'ENST00000394384.7': 'chr12', 'ENST00000209873.9': 'chr12', 'ENST00000547757.2': 'chr12'}	{'ENST00000394384.7': 53307459.0, 'ENST00000209873.9': 53307460.0, 'ENST00000547757.2': 53307476.0}	{'ENST00000394384.7': 53307491.0, 'ENST00000209873.9': 53307491.0, 'ENST00000547757.2': 53308050.0}	{'ENST00000394384.7': '-', 'ENST00000209873.9': '-', 'ENST00000547757.2': '-'}	ENST00000547757.2	3UTR	protein_coding	36	chr12	53307476	53308050	-	['ENST00000394384.7', 'ENST00000209873.9', 'ENST00000547757.2']	['ENST00000209873.9']	ENST00000209873.9	3UTR	protein_coding	32	chr12	53307460	53307491	-	[]	['ENST00000394384.7', 'ENST00000209873.9', 'ENST00000547757.2']	ENST00000547757.2	3UTR	protein_coding	36	chr12	53307476	53308050	-	ENST00000209873.9	3UTR	protein_coding	32	chr12	53307460	53307491	-
Merged-chr12-54241653-1	chr12	54241616	54241690	-	0	{'ENST00000439541.6': '3UTR', 'ENST00000209875.9': '3UTR'}	{'ENST00000439541.6': 'protein_coding', 'ENST00000209875.9': 'protein_coding'}	{'ENST00000439541.6': 74, 'ENST00000209875.9': 74}	{'ENST00000439541.6': 'chr12', 'ENST00000209875.9': 'chr12'}	{'ENST00000439541.6': 54240625.0, 'ENST00000209875.9': 54230942.0}	{'ENST00000439541.6': 54241757.0, 'ENST00000209875.9': 54241757.0}	{'ENST00000439541.6': '-', 'ENST00000209875.9': '-'}	ENST00000439541.6	3UTR	protein_coding	74	chr12	54240625	54241757	-	['ENST00000439541.6', 'ENST00000209875.9']	['ENST00000209875.9']	ENST00000209875.9	3UTR	protein_coding	74	chr12	54230942	54241757	-	[]	['ENST00000439541.6', 'ENST00000209875.9']	ENST00000439541.6	3UTR	protein_coding	74	chr12	54240625	54241757	-	ENST00000209875.9	3UTR	protein_coding	74	chr12	54230942	54241757	-
Merged-chr12-56310436-1	chr12	56310399	56310473	-	0	{'ENST00000273308.9': '3UTR', 'ENST00000549318.5': 'Intron', 'ENST00000549565.4': 'Intron', 'ENST00000660360.2': 'Intron'}	{'ENST00000273308.9': 'protein_coding', 'ENST00000549318.5': 'protein_coding', 'ENST00000549565.4': 'lncRNA', 'ENST00000660360.2': 'lncRNA'}	{'ENST00000273308.9': 74, 'ENST00000549318.5': 74, 'ENST00000549565.4': 74, 'ENST00000660360.2': 74}	{'ENST00000273308.9': 'chr12', 'ENST00000549318.5': 'chr12', 'ENST00000549565.4': 'chr12', 'ENST00000660360.2': 'chr12'}	{'ENST00000273308.9': 56309844.0, 'ENST00000549318.5': 56310029.0, 'ENST00000549565.4': 56300187.0, 'ENST00000660360.2': 56300187.0}	{'ENST00000273308.9': 56310554.0, 'ENST00000549318.5': 56310957.0, 'ENST00000549565.4': 56312406.0, 'ENST00000660360.2': 56314528.0}	{'ENST00000273308.9': '-', 'ENST00000549318.5': '-', 'ENST00000549565.4': '+', 'ENST00000660360.2': '+'}	ENST00000549318.5	Intron	protein_coding	74	chr12	56310029	56310957	-	['ENST00000273308.9', 'ENST00000549318.5', 'ENST00000549565.4', 'ENST00000660360.2']	['ENST00000273308.9']	ENST00000273308.9	3UTR	protein_coding	74	chr12	56309844	56310554	-	[]	['ENST00000273308.9']	ENST00000273308.9	3UTR	protein_coding	74	chr12	56309844	56310554	-	ENST00000273308.9	3UTR	protein_coding	74	chr12	56309844	56310554	-
Merged-chr12-56750721-1	chr12	56750684	56750758	-	0	{'ENST00000672280.1': 'Intron'}	{'ENST00000672280.1': 'protein_coding'}	{'ENST00000672280.1': 74}	{'ENST00000672280.1': 'chr12'}	{'ENST00000672280.1': 56747032.0}	{'ENST00000672280.1': 56751037.0}	{'ENST00000672280.1': '-'}	ENST00000672280.1	Intron	protein_coding	74	chr12	56747032	56751037	-	['ENST00000672280.1']	[]	ENST00000672280.1	Intron	protein_coding	74	chr12	56747032	56751037	-	[]	[]	ENST00000672280.1	Intron	protein_coding	74	chr12	56747032	56751037	-	ENST00000672280.1	Intron	protein_coding	74	chr12	56747032	56751037	-
Merged-chr12-57757556-1	chr12	57757519	57757593	+	0	{'ENST00000548358.1': '5UTR', 'ENST00000266643.6': 'Intron'}	{'ENST00000548358.1': 'protein_coding', 'ENST00000266643.6': 'protein_coding'}	{'ENST00000548358.1': 74, 'ENST00000266643.6': 74}	{'ENST00000548358.1': 'chr12', 'ENST00000266643.6': 'chr12'}	{'ENST00000548358.1': 57757487.0, 'ENST00000266643.6': 57757084.0}	{'ENST00000548358.1': 57757933.0, 'ENST00000266643.6': 57758107.0}	{'ENST00000548358.1': '+', 'ENST00000266643.6': '+'}	ENST00000548358.1	5UTR	protein_coding	74	chr12	57757487	57757933	+	['ENST00000548358.1', 'ENST00000266643.6']	['ENST00000266643.6']	ENST00000266643.6	Intron	protein_coding	74	chr12	57757084	57758107	+	['ENST00000548358.1']	[]	ENST00000266643.6	Intron	protein_coding	74	chr12	57757084	57758107	+	ENST00000548358.1	5UTR	protein_coding	74	chr12	57757487	57757933	+
Merged-chr12-65825228-1	chr12	65825191	65825265	+	0	{'ENST00000393578.7': '5UTR', 'ENST00000403681.7': '5UTR', 'ENST00000541363.5': '5UTR', 'ENST00000393577.7': '5UTR', 'ENST00000489520.2': 'Intron'}	{'ENST00000393578.7': 'protein_coding', 'ENST00000403681.7': 'protein_coding', 'ENST00000541363.5': 'protein_coding', 'ENST00000393577.7': 'protein_coding', 'ENST00000489520.2': 'transcribed_processed_pseudogene'}	{'ENST00000393578.7': 74, 'ENST00000403681.7': 74, 'ENST00000541363.5': 74, 'ENST00000393577.7': 74, 'ENST00000489520.2': 74}	{'ENST00000393578.7': 'chr12', 'ENST00000403681.7': 'chr12', 'ENST00000541363.5': 'chr12', 'ENST00000393577.7': 'chr12', 'ENST00000489520.2': 'chr12'}	{'ENST00000393578.7': 65824460.0, 'ENST00000403681.7': 65824483.0, 'ENST00000541363.5': 65824898.0, 'ENST00000393577.7': 65825123.0, 'ENST00000489520.2': 65759031.0}	{'ENST00000393578.7': 65825270.0, 'ENST00000403681.7': 65825270.0, 'ENST00000541363.5': 65825270.0, 'ENST00000393577.7': 65825270.0, 'ENST00000489520.2': 65826842.0}	{'ENST00000393578.7': '+', 'ENST00000403681.7': '+', 'ENST00000541363.5': '+', 'ENST00000393577.7': '+', 'ENST00000489520.2': '-'}	ENST00000393577.7	5UTR	protein_coding	74	chr12	65825123	65825270	+	['ENST00000393578.7', 'ENST00000403681.7', 'ENST00000541363.5', 'ENST00000393577.7', 'ENST00000489520.2']	['ENST00000403681.7']	ENST00000403681.7	5UTR	protein_coding	74	chr12	65824483	65825270	+	['ENST00000393578.7', 'ENST00000403681.7', 'ENST00000541363.5', 'ENST00000393577.7']	[]	ENST00000403681.7	5UTR	protein_coding	74	chr12	65824483	65825270	+	ENST00000393578.7	5UTR	protein_coding	74	chr12	65824460	65825270	+
Merged-chr12-75499857-1	chr12	75499820	75499894	-	0	{'ENST00000266659.8': '3UTR', 'ENST00000438169.6': 'exon', 'ENST00000229214.9': 'exon'}	{'ENST00000266659.8': 'protein_coding', 'ENST00000438169.6': 'protein_coding', 'ENST00000229214.9': 'protein_coding'}	{'ENST00000266659.8': 74, 'ENST00000438169.6': 74, 'ENST00000229214.9': 74}	{'ENST00000266659.8': 'chr12', 'ENST00000438169.6': 'chr12', 'ENST00000229214.9': 'chr12'}	{'ENST00000266659.8': 75498976.0, 'ENST00000438169.6': 75499809.0, 'ENST00000229214.9': 75490863.0}	{'ENST00000266659.8': 75503863.0, 'ENST00000438169.6': 75499951.0, 'ENST00000229214.9': 75499951.0}	{'ENST00000266659.8': '+', 'ENST00000438169.6': '-', 'ENST00000229214.9': '-'}	ENST00000438169.6	exon	protein_coding	74	chr12	75499809	75499951	-	['ENST00000266659.8', 'ENST00000438169.6', 'ENST00000229214.9']	['ENST00000266659.8', 'ENST00000229214.9']	ENST00000266659.8	3UTR	protein_coding	74	chr12	75498976	75503863	+	[]	['ENST00000266659.8']	ENST00000266659.8	3UTR	protein_coding	74	chr12	75498976	75503863	+	ENST00000266659.8	3UTR	protein_coding	74	chr12	75498976	75503863	+
Merged-chr12-76351801-1	chr12	76351764	76351838	-	0	{'ENST00000393249.6': '3UTR', 'ENST00000611266.4': '3UTR'}	{'ENST00000393249.6': 'protein_coding', 'ENST00000611266.4': 'protein_coding'}	{'ENST00000393249.6': 42, 'ENST00000611266.4': 39}	{'ENST00000393249.6': 'chr12', 'ENST00000611266.4': 'chr12'}	{'ENST00000393249.6': 76351797.0, 'ENST00000611266.4': 76351800.0}	{'ENST00000393249.6': 76355891.0, 'ENST00000611266.4': 76355891.0}	{'ENST00000393249.6': '-', 'ENST00000611266.4': '-'}	ENST00000393249.6	3UTR	protein_coding	42	chr12	76351797	76355891	-	['ENST00000393249.6', 'ENST00000611266.4']	[]	ENST00000393249.6	3UTR	protein_coding	42	chr12	76351797	76355891	-	[]	['ENST00000393249.6', 'ENST00000611266.4']	ENST00000393249.6	3UTR	protein_coding	42	chr12	76351797	76355891	-	ENST00000393249.6	3UTR	protein_coding	42	chr12	76351797	76355891	-
Merged-chr12-95019773-1	chr12	95019736	95019810	-	0	{'ENST00000333003.10': 'TTS'}	{'ENST00000333003.10': 'protein_coding'}	{'ENST00000333003.10': 74}	{'ENST00000333003.10': 'chr12'}	{'ENST00000333003.10': 95019229.0}	{'ENST00000333003.10': 95022331.0}	{'ENST00000333003.10': '-'}	ENST00000333003.10	TTS	protein_coding	74	chr12	95019229	95022331	-	['ENST00000333003.10']	['ENST00000333003.10']	ENST00000333003.10	TTS	protein_coding	74	chr12	95019229	95022331	-	[]	[]	ENST00000333003.10	TTS	protein_coding	74	chr12	95019229	95022331	-	ENST00000333003.10	TTS	protein_coding	74	chr12	95019229	95022331	-
Merged-chr12-95861308-1	chr12	95861271	95861345	+	0	{'ENST00000266735.10': 'Intron', 'ENST00000553192.5': 'Intron'}	{'ENST00000266735.10': 'protein_coding', 'ENST00000553192.5': 'protein_coding'}	{'ENST00000266735.10': 53, 'ENST00000553192.5': 53}	{'ENST00000266735.10': 'chr12', 'ENST00000553192.5': 'chr12'}	{'ENST00000266735.10': 95861293.0, 'ENST00000553192.5': 95861293.0}	{'ENST00000266735.10': 95865323.0, 'ENST00000553192.5': 95879687.0}	{'ENST00000266735.10': '+', 'ENST00000553192.5': '+'}	ENST00000266735.10	Intron	protein_coding	53	chr12	95861293	95865323	+	['ENST00000266735.10', 'ENST00000553192.5']	['ENST00000266735.10']	ENST00000266735.10	Intron	protein_coding	53	chr12	95861293	95865323	+	[]	[]	ENST00000266735.10	Intron	protein_coding	53	chr12	95861293	95865323	+	ENST00000266735.10	Intron	protein_coding	53	chr12	95861293	95865323	+
Merged-chr12-98624255-1	chr12	98624218	98624292	-	0	{'ENST00000299157.5': '3UTR', 'ENST00000393042.3': 'Intron', 'ENST00000342502.6': 'Intron'}	{'ENST00000299157.5': 'protein_coding', 'ENST00000393042.3': 'protein_coding', 'ENST00000342502.6': 'protein_coding'}	{'ENST00000299157.5': 44, 'ENST00000393042.3': 74, 'ENST00000342502.6': 74}	{'ENST00000299157.5': 'chr12', 'ENST00000393042.3': 'chr12', 'ENST00000342502.6': 'chr12'}	{'ENST00000299157.5': 98624249.0, 'ENST00000393042.3': 98614340.0, 'ENST00000342502.6': 98614340.0}	{'ENST00000299157.5': 98625932.0, 'ENST00000393042.3': 98644522.0, 'ENST00000342502.6': 98634295.0}	{'ENST00000299157.5': '-', 'ENST00000393042.3': '-', 'ENST00000342502.6': '-'}	ENST00000393042.3	Intron	protein_coding	74	chr12	98614340	98644522	-	['ENST00000299157.5', 'ENST00000393042.3', 'ENST00000342502.6']	['ENST00000299157.5']	ENST00000299157.5	3UTR	protein_coding	44	chr12	98624249	98625932	-	[]	['ENST00000299157.5']	ENST00000299157.5	3UTR	protein_coding	44	chr12	98624249	98625932	-	ENST00000299157.5	3UTR	protein_coding	44	chr12	98624249	98625932	-
Merged-chr12-105371260-1	chr12	105371223	105371297	+	0	{'ENST00000612117.4': 'exon', 'ENST00000443585.6': 'exon', 'ENST00000549893.5': 'Intron'}	{'ENST00000612117.4': 'protein_coding', 'ENST00000443585.6': 'protein_coding', 'ENST00000549893.5': 'protein_coding'}	{'ENST00000612117.4': 74, 'ENST00000443585.6': 74, 'ENST00000549893.5': 74}	{'ENST00000612117.4': 'chr12', 'ENST00000443585.6': 'chr12', 'ENST00000549893.5': 'chr12'}	{'ENST00000612117.4': 105370634.0, 'ENST00000443585.6': 105370634.0, 'ENST00000549893.5': 105348626.0}	{'ENST00000612117.4': 105371517.0, 'ENST00000443585.6': 105371518.0, 'ENST00000549893.5': 105395631.0}	{'ENST00000612117.4': '+', 'ENST00000443585.6': '+', 'ENST00000549893.5': '+'}	ENST00000612117.4	exon	protein_coding	74	chr12	105370634	105371517	+	['ENST00000612117.4', 'ENST00000443585.6', 'ENST00000549893.5']	['ENST00000443585.6']	ENST00000443585.6	exon	protein_coding	74	chr12	105370634	105371518	+	[]	[]	ENST00000443585.6	exon	protein_coding	74	chr12	105370634	105371518	+	ENST00000443585.6	exon	protein_coding	74	chr12	105370634	105371518	+
Merged-chr12-113389395-1	chr12	113389358	113389432	+	0	{'ENST00000280800.5': '3UTR'}	{'ENST00000280800.5': 'protein_coding'}	{'ENST00000280800.5': 74}	{'ENST00000280800.5': 'chr12'}	{'ENST00000280800.5': 113388624.0}	{'ENST00000280800.5': 113391629.0}	{'ENST00000280800.5': '+'}	ENST00000280800.5	3UTR	protein_coding	74	chr12	113388624	113391629	+	['ENST00000280800.5']	['ENST00000280800.5']	ENST00000280800.5	3UTR	protein_coding	74	chr12	113388624	113391629	+	[]	['ENST00000280800.5']	ENST00000280800.5	3UTR	protein_coding	74	chr12	113388624	113391629	+	ENST00000280800.5	3UTR	protein_coding	74	chr12	113388624	113391629	+
Merged-chr12-121424330-1	chr12	121424293	121424367	+	0	{'ENST00000613529.4': '3UTR', 'ENST00000361234.10': '3UTR', 'ENST00000392464.3': 'Intron'}	{'ENST00000613529.4': 'protein_coding', 'ENST00000361234.10': 'protein_coding', 'ENST00000392464.3': 'protein_coding'}	{'ENST00000613529.4': 59, 'ENST00000361234.10': 55, 'ENST00000392464.3': 74}	{'ENST00000613529.4': 'chr12', 'ENST00000361234.10': 'chr12', 'ENST00000392464.3': 'chr12'}	{'ENST00000613529.4': 121423574.0, 'ENST00000361234.10': 121423574.0, 'ENST00000392464.3': 121423517.0}	{'ENST00000613529.4': 121424352.0, 'ENST00000361234.10': 121424348.0, 'ENST00000392464.3': 121430030.0}	{'ENST00000613529.4': '+', 'ENST00000361234.10': '+', 'ENST00000392464.3': '+'}	ENST00000392464.3	Intron	protein_coding	74	chr12	121423517	121430030	+	['ENST00000613529.4', 'ENST00000361234.10', 'ENST00000392464.3']	['ENST00000361234.10']	ENST00000361234.10	3UTR	protein_coding	55	chr12	121423574	121424348	+	[]	['ENST00000613529.4', 'ENST00000361234.10']	ENST00000613529.4	3UTR	protein_coding	59	chr12	121423574	121424352	+	ENST00000361234.10	3UTR	protein_coding	55	chr12	121423574	121424348	+
Merged-chr12-123708368-1	chr12	123708331	123708405	+	0	{'ENST00000679504.1': '3UTR', 'ENST00000303372.7': '3UTR', 'ENST00000538837.1': 'exon'}	{'ENST00000679504.1': 'protein_coding', 'ENST00000303372.7': 'protein_coding', 'ENST00000538837.1': 'lncRNA'}	{'ENST00000679504.1': 9, 'ENST00000303372.7': 68, 'ENST00000538837.1': 55}	{'ENST00000679504.1': 'chr12', 'ENST00000303372.7': 'chr12', 'ENST00000538837.1': 'chr12'}	{'ENST00000679504.1': 123708230.0, 'ENST00000303372.7': 123707711.0, 'ENST00000538837.1': 123708242.0}	{'ENST00000679504.1': 123708340.0, 'ENST00000303372.7': 123708399.0, 'ENST00000538837.1': 123708386.0}	{'ENST00000679504.1': '+', 'ENST00000303372.7': '+', 'ENST00000538837.1': '-'}	ENST00000303372.7	3UTR	protein_coding	68	chr12	123707711	123708399	+	['ENST00000679504.1', 'ENST00000303372.7', 'ENST00000538837.1']	['ENST00000303372.7']	ENST00000303372.7	3UTR	protein_coding	68	chr12	123707711	123708399	+	[]	['ENST00000679504.1', 'ENST00000303372.7']	ENST00000303372.7	3UTR	protein_coding	68	chr12	123707711	123708399	+	ENST00000303372.7	3UTR	protein_coding	68	chr12	123707711	123708399	+
Merged-chr12-124912624-1	chr12	124912587	124912661	-	0	{'ENST00000339647.6': 'exon', 'ENST00000538617.5': 'Intron', 'ENST00000536769.1': 'exon'}	{'ENST00000339647.6': 'protein_coding', 'ENST00000538617.5': 'protein_coding', 'ENST00000536769.1': 'protein_coding'}	{'ENST00000339647.6': 74, 'ENST00000538617.5': 74, 'ENST00000536769.1': 74}	{'ENST00000339647.6': 'chr12', 'ENST00000538617.5': 'chr12', 'ENST00000536769.1': 'chr12'}	{'ENST00000339647.6': 124911646.0, 'ENST00000538617.5': 124912180.0, 'ENST00000536769.1': 124911604.0}	{'ENST00000339647.6': 124913774.0, 'ENST00000538617.5': 124913320.0, 'ENST00000536769.1': 124915348.0}	{'ENST00000339647.6': '-', 'ENST00000538617.5': '-', 'ENST00000536769.1': '-'}	ENST00000538617.5	Intron	protein_coding	74	chr12	124912180	124913320	-	['ENST00000339647.6', 'ENST00000538617.5', 'ENST00000536769.1']	['ENST00000339647.6']	ENST00000339647.6	exon	protein_coding	74	chr12	124911646	124913774	-	[]	[]	ENST00000339647.6	exon	protein_coding	74	chr12	124911646	124913774	-	ENST00000339647.6	exon	protein_coding	74	chr12	124911646	124913774	-
Merged-chr12-130821701-1	chr12	130821664	130821738	-	0	{'ENST00000261653.11': 'Intron'}	{'ENST00000261653.11': 'protein_coding'}	{'ENST00000261653.11': 24}	{'ENST00000261653.11': 'chr12'}	{'ENST00000261653.11': 130813031.0}	{'ENST00000261653.11': 130821688.0}	{'ENST00000261653.11': '-'}	ENST00000261653.11	Intron	protein_coding	24	chr12	130813031	130821688	-	['ENST00000261653.11']	[]	ENST00000261653.11	Intron	protein_coding	24	chr12	130813031	130821688	-	[]	[]	ENST00000261653.11	Intron	protein_coding	24	chr12	130813031	130821688	-	ENST00000261653.11	Intron	protein_coding	24	chr12	130813031	130821688	-
Merged-chr12-133205121-1	chr12	133205084	133205158	+	0	{'ENST00000536435.7': '3UTR', 'ENST00000536899.6': '3UTR', 'ENST00000542986.6': '3UTR'}	{'ENST00000536435.7': 'protein_coding', 'ENST00000536899.6': 'protein_coding', 'ENST00000542986.6': 'protein_coding'}	{'ENST00000536435.7': 74, 'ENST00000536899.6': 37, 'ENST00000542986.6': 74}	{'ENST00000536435.7': 'chr12', 'ENST00000536899.6': 'chr12', 'ENST00000542986.6': 'chr12'}	{'ENST00000536435.7': 133204528.0, 'ENST00000536899.6': 133202315.0, 'ENST00000542986.6': 133202160.0}	{'ENST00000536435.7': 133214832.0, 'ENST00000536899.6': 133205121.0, 'ENST00000542986.6': 133205173.0}	{'ENST00000536435.7': '+', 'ENST00000536899.6': '+', 'ENST00000542986.6': '+'}	ENST00000536435.7	3UTR	protein_coding	74	chr12	133204528	133214832	+	['ENST00000536435.7', 'ENST00000536899.6', 'ENST00000542986.6']	['ENST00000536435.7']	ENST00000536435.7	3UTR	protein_coding	74	chr12	133204528	133214832	+	[]	['ENST00000536435.7', 'ENST00000536899.6', 'ENST00000542986.6']	ENST00000536435.7	3UTR	protein_coding	74	chr12	133204528	133214832	+	ENST00000536435.7	3UTR	protein_coding	74	chr12	133204528	133214832	+
Merged-chr7-101222771-1	chr7	101222734	101222808	+	0	{'ENST00000305105.3': 'Intron'}	{'ENST00000305105.3': 'protein_coding'}	{'ENST00000305105.3': 35}	{'ENST00000305105.3': 'chr7'}	{'ENST00000305105.3': 101222774.0}	{'ENST00000305105.3': 101223476.0}	{'ENST00000305105.3': '+'}	ENST00000305105.3	Intron	protein_coding	35	chr7	101222774	101223476	+	['ENST00000305105.3']	['ENST00000305105.3']	ENST00000305105.3	Intron	protein_coding	35	chr7	101222774	101223476	+	[]	[]	ENST00000305105.3	Intron	protein_coding	35	chr7	101222774	101223476	+	ENST00000305105.3	Intron	protein_coding	35	chr7	101222774	101223476	+
Merged-chr7-4771444-1	chr7	4771407	4771481	+	0	{'ENST00000328914.5': '3UTR'}	{'ENST00000328914.5': 'protein_coding'}	{'ENST00000328914.5': 35}	{'ENST00000328914.5': 'chr7'}	{'ENST00000328914.5': 4762462.0}	{'ENST00000328914.5': 4771442.0}	{'ENST00000328914.5': '+'}	ENST00000328914.5	3UTR	protein_coding	35	chr7	4762462	4771442	+	['ENST00000328914.5']	['ENST00000328914.5']	ENST00000328914.5	3UTR	protein_coding	35	chr7	4762462	4771442	+	[]	['ENST00000328914.5']	ENST00000328914.5	3UTR	protein_coding	35	chr7	4762462	4771442	+	ENST00000328914.5	3UTR	protein_coding	35	chr7	4762462	4771442	+
Merged-chr7-23310231-1	chr7	23310194	23310268	-	0	{'ENST00000466681.2': '3UTR', 'ENST00000258729.8': '3UTR'}	{'ENST00000466681.2': 'protein_coding', 'ENST00000258729.8': 'protein_coding'}	{'ENST00000466681.2': 74, 'ENST00000258729.8': 60}	{'ENST00000466681.2': 'chr7', 'ENST00000258729.8': 'chr7'}	{'ENST00000466681.2': 23309541.0, 'ENST00000258729.8': 23310209.0}	{'ENST00000466681.2': 23311729.0, 'ENST00000258729.8': 23312364.0}	{'ENST00000466681.2': '+', 'ENST00000258729.8': '-'}	ENST00000466681.2	3UTR	protein_coding	74	chr7	23309541	23311729	+	['ENST00000466681.2', 'ENST00000258729.8']	['ENST00000466681.2', 'ENST00000258729.8']	ENST00000466681.2	3UTR	protein_coding	74	chr7	23309541	23311729	+	[]	['ENST00000466681.2', 'ENST00000258729.8']	ENST00000466681.2	3UTR	protein_coding	74	chr7	23309541	23311729	+	ENST00000466681.2	3UTR	protein_coding	74	chr7	23309541	23311729	+
Merged-chr7-95405174-1	chr7	95405137	95405211	-	0	{'ENST00000222572.8': '3UTR', 'ENST00000633531.1': '3UTR', 'ENST00000433091.6': '3UTR', 'ENST00000633192.1': '3UTR'}	{'ENST00000222572.8': 'protein_coding', 'ENST00000633531.1': 'protein_coding', 'ENST00000433091.6': 'protein_coding', 'ENST00000633192.1': 'protein_coding'}	{'ENST00000222572.8': 74, 'ENST00000633531.1': 74, 'ENST00000433091.6': 74, 'ENST00000633192.1': 74}	{'ENST00000222572.8': 'chr7', 'ENST00000633531.1': 'chr7', 'ENST00000433091.6': 'chr7', 'ENST00000633192.1': 'chr7'}	{'ENST00000222572.8': 95404862.0, 'ENST00000633531.1': 95404863.0, 'ENST00000433091.6': 95404880.0, 'ENST00000633192.1': 95404897.0}	{'ENST00000222572.8': 95405332.0, 'ENST00000633531.1': 95405332.0, 'ENST00000433091.6': 95405332.0, 'ENST00000633192.1': 95405332.0}	{'ENST00000222572.8': '-', 'ENST00000633531.1': '-', 'ENST00000433091.6': '-', 'ENST00000633192.1': '-'}	ENST00000633192.1	3UTR	protein_coding	74	chr7	95404897	95405332	-	['ENST00000222572.8', 'ENST00000633531.1', 'ENST00000433091.6', 'ENST00000633192.1']	['ENST00000222572.8']	ENST00000222572.8	3UTR	protein_coding	74	chr7	95404862	95405332	-	[]	['ENST00000222572.8', 'ENST00000633531.1', 'ENST00000433091.6', 'ENST00000633192.1']	ENST00000222572.8	3UTR	protein_coding	74	chr7	95404862	95405332	-	ENST00000222572.8	3UTR	protein_coding	74	chr7	95404862	95405332	-
Merged-chr7-44826806-1	chr7	44826769	44826843	-	0	{'ENST00000222690.10': '3UTR'}	{'ENST00000222690.10': 'protein_coding'}	{'ENST00000222690.10': 53}	{'ENST00000222690.10': 'chr7'}	{'ENST00000222690.10': 44826791.0}	{'ENST00000222690.10': 44830146.0}	{'ENST00000222690.10': '-'}	ENST00000222690.10	3UTR	protein_coding	53	chr7	44826791	44830146	-	['ENST00000222690.10']	[]	ENST00000222690.10	3UTR	protein_coding	53	chr7	44826791	44830146	-	[]	['ENST00000222690.10']	ENST00000222690.10	3UTR	protein_coding	53	chr7	44826791	44830146	-	ENST00000222690.10	3UTR	protein_coding	53	chr7	44826791	44830146	-
Merged-chr7-77640048-1	chr7	77640011	77640085	+	0	{'ENST00000248594.11': '3UTR'}	{'ENST00000248594.11': 'protein_coding'}	{'ENST00000248594.11': 58}	{'ENST00000248594.11': 'chr7'}	{'ENST00000248594.11': 77639278.0}	{'ENST00000248594.11': 77640069.0}	{'ENST00000248594.11': '+'}	ENST00000248594.11	3UTR	protein_coding	58	chr7	77639278	77640069	+	['ENST00000248594.11']	['ENST00000248594.11']	ENST00000248594.11	3UTR	protein_coding	58	chr7	77639278	77640069	+	[]	['ENST00000248594.11']	ENST00000248594.11	3UTR	protein_coding	58	chr7	77639278	77640069	+	ENST00000248594.11	3UTR	protein_coding	58	chr7	77639278	77640069	+
Merged-chr7-101139240-1	chr7	101139203	101139277	+	0	{'ENST00000223095.5': '3UTR'}	{'ENST00000223095.5': 'protein_coding'}	{'ENST00000223095.5': 44}	{'ENST00000223095.5': 'chr7'}	{'ENST00000223095.5': 101137440.0}	{'ENST00000223095.5': 101139247.0}	{'ENST00000223095.5': '+'}	ENST00000223095.5	3UTR	protein_coding	44	chr7	101137440	101139247	+	['ENST00000223095.5']	['ENST00000223095.5']	ENST00000223095.5	3UTR	protein_coding	44	chr7	101137440	101139247	+	[]	['ENST00000223095.5']	ENST00000223095.5	3UTR	protein_coding	44	chr7	101137440	101139247	+	ENST00000223095.5	3UTR	protein_coding	44	chr7	101137440	101139247	+
Merged-chr7-111124964-1	chr7	111124927	111125001	+	0	{'ENST00000451085.5': '3UTR', 'ENST00000422987.3': '3UTR', 'ENST00000405709.7': 'Intron', 'ENST00000450877.5': 'Intron'}	{'ENST00000451085.5': 'protein_coding', 'ENST00000422987.3': 'protein_coding', 'ENST00000405709.7': 'protein_coding', 'ENST00000450877.5': 'protein_coding'}	{'ENST00000451085.5': 74, 'ENST00000422987.3': 74, 'ENST00000405709.7': 74, 'ENST00000450877.5': 74}	{'ENST00000451085.5': 'chr7', 'ENST00000422987.3': 'chr7', 'ENST00000405709.7': 'chr7', 'ENST00000450877.5': 'chr7'}	{'ENST00000451085.5': 111124897.0, 'ENST00000422987.3': 111124897.0, 'ENST00000405709.7': 110963565.0, 'ENST00000450877.5': 110963565.0}	{'ENST00000451085.5': 111125451.0, 'ENST00000422987.3': 111125454.0, 'ENST00000405709.7': 111487237.0, 'ENST00000450877.5': 111391837.0}	{'ENST00000451085.5': '+', 'ENST00000422987.3': '+', 'ENST00000405709.7': '-', 'ENST00000450877.5': '-'}	ENST00000451085.5	3UTR	protein_coding	74	chr7	111124897	111125451	+	['ENST00000451085.5', 'ENST00000422987.3', 'ENST00000405709.7', 'ENST00000450877.5']	['ENST00000405709.7']	ENST00000405709.7	Intron	protein_coding	74	chr7	110963565	111487237	-	[]	['ENST00000451085.5', 'ENST00000422987.3']	ENST00000451085.5	3UTR	protein_coding	74	chr7	111124897	111125451	+	ENST00000405709.7	Intron	protein_coding	74	chr7	110963565	111487237	-
Merged-chr7-35905286-1	chr7	35905249	35905323	+	0	{'ENST00000399034.7': '3UTR', 'ENST00000350320.11': '3UTR', 'ENST00000705486.1': '3UTR'}	{'ENST00000399034.7': 'protein_coding', 'ENST00000350320.11': 'protein_coding', 'ENST00000705486.1': 'protein_coding'}	{'ENST00000399034.7': 74, 'ENST00000350320.11': 74, 'ENST00000705486.1': 58}	{'ENST00000399034.7': 'chr7', 'ENST00000350320.11': 'chr7', 'ENST00000705486.1': 'chr7'}	{'ENST00000399034.7': 35904291.0, 'ENST00000350320.11': 35904291.0, 'ENST00000705486.1': 35904291.0}	{'ENST00000399034.7': 35907105.0, 'ENST00000350320.11': 35907110.0, 'ENST00000705486.1': 35905307.0}	{'ENST00000399034.7': '+', 'ENST00000350320.11': '+', 'ENST00000705486.1': '+'}	ENST00000399034.7	3UTR	protein_coding	74	chr7	35904291	35907105	+	['ENST00000399034.7', 'ENST00000350320.11', 'ENST00000705486.1']	['ENST00000350320.11']	ENST00000350320.11	3UTR	protein_coding	74	chr7	35904291	35907110	+	[]	['ENST00000399034.7', 'ENST00000350320.11', 'ENST00000705486.1']	ENST00000399034.7	3UTR	protein_coding	74	chr7	35904291	35907105	+	ENST00000350320.11	3UTR	protein_coding	74	chr7	35904291	35907110	+
Merged-chr7-37906814-1	chr7	37906777	37906851	-	0	{'ENST00000436072.7': '3UTR', 'ENST00000476620.1': 'Intron'}	{'ENST00000436072.7': 'protein_coding', 'ENST00000476620.1': 'protein_coding'}	{'ENST00000436072.7': 74, 'ENST00000476620.1': 74}	{'ENST00000436072.7': 'chr7', 'ENST00000476620.1': 'chr7'}	{'ENST00000436072.7': 37905932.0, 'ENST00000476620.1': 37857345.0}	{'ENST00000436072.7': 37907481.0, 'ENST00000476620.1': 37948839.0}	{'ENST00000436072.7': '-', 'ENST00000476620.1': '+'}	ENST00000436072.7	3UTR	protein_coding	74	chr7	37905932	37907481	-	['ENST00000436072.7', 'ENST00000476620.1']	['ENST00000436072.7']	ENST00000436072.7	3UTR	protein_coding	74	chr7	37905932	37907481	-	[]	['ENST00000436072.7']	ENST00000436072.7	3UTR	protein_coding	74	chr7	37905932	37907481	-	ENST00000436072.7	3UTR	protein_coding	74	chr7	37905932	37907481	-
Merged-chr7-56000176-1	chr7	56000139	56000213	+	0	{'ENST00000446778.5': '3UTR', 'ENST00000322090.8': '3UTR'}	{'ENST00000446778.5': 'protein_coding', 'ENST00000322090.8': 'protein_coding'}	{'ENST00000446778.5': 42, 'ENST00000322090.8': 40}	{'ENST00000446778.5': 'chr7', 'ENST00000322090.8': 'chr7'}	{'ENST00000446778.5': 55999070.0, 'ENST00000322090.8': 55999070.0}	{'ENST00000446778.5': 56000181.0, 'ENST00000322090.8': 56000179.0}	{'ENST00000446778.5': '+', 'ENST00000322090.8': '+'}	ENST00000446778.5	3UTR	protein_coding	42	chr7	55999070	56000181	+	['ENST00000446778.5', 'ENST00000322090.8']	['ENST00000322090.8']	ENST00000322090.8	3UTR	protein_coding	40	chr7	55999070	56000179	+	[]	['ENST00000446778.5', 'ENST00000322090.8']	ENST00000446778.5	3UTR	protein_coding	42	chr7	55999070	56000181	+	ENST00000322090.8	3UTR	protein_coding	40	chr7	55999070	56000179	+
Merged-chr7-108147650-1	chr7	108147613	108147687	-	0	{'ENST00000413765.6': '3UTR', 'ENST00000379028.8': '3UTR', 'ENST00000351718.8': '3UTR'}	{'ENST00000413765.6': 'protein_coding', 'ENST00000379028.8': 'protein_coding', 'ENST00000351718.8': 'protein_coding'}	{'ENST00000413765.6': 62, 'ENST00000379028.8': 39, 'ENST00000351718.8': 26}	{'ENST00000413765.6': 'chr7', 'ENST00000379028.8': 'chr7', 'ENST00000351718.8': 'chr7'}	{'ENST00000413765.6': 108147626.0, 'ENST00000379028.8': 108147649.0, 'ENST00000351718.8': 108147662.0}	{'ENST00000413765.6': 108149912.0, 'ENST00000379028.8': 108149912.0, 'ENST00000351718.8': 108149912.0}	{'ENST00000413765.6': '-', 'ENST00000379028.8': '-', 'ENST00000351718.8': '-'}	ENST00000413765.6	3UTR	protein_coding	62	chr7	108147626	108149912	-	['ENST00000413765.6', 'ENST00000379028.8', 'ENST00000351718.8']	['ENST00000379028.8']	ENST00000379028.8	3UTR	protein_coding	39	chr7	108147649	108149912	-	[]	['ENST00000413765.6', 'ENST00000379028.8', 'ENST00000351718.8']	ENST00000413765.6	3UTR	protein_coding	62	chr7	108147626	108149912	-	ENST00000379028.8	3UTR	protein_coding	39	chr7	108147649	108149912	-
Merged-chr3-157443577-1	chr3	157443540	157443614	+	0	{'ENST00000295927.4': '3UTR', 'ENST00000392833.6': 'Intron'}	{'ENST00000295927.4': 'protein_coding', 'ENST00000392833.6': 'protein_coding'}	{'ENST00000295927.4': 74, 'ENST00000392833.6': 74}	{'ENST00000295927.4': 'chr3', 'ENST00000392833.6': 'chr3'}	{'ENST00000295927.4': 157442977.0, 'ENST00000392833.6': 157428488.0}	{'ENST00000295927.4': 157443633.0, 'ENST00000392833.6': 157460180.0}	{'ENST00000295927.4': '+', 'ENST00000392833.6': '-'}	ENST00000295927.4	3UTR	protein_coding	74	chr3	157442977	157443633	+	['ENST00000295927.4', 'ENST00000392833.6']	['ENST00000295927.4']	ENST00000295927.4	3UTR	protein_coding	74	chr3	157442977	157443633	+	[]	['ENST00000295927.4']	ENST00000295927.4	3UTR	protein_coding	74	chr3	157442977	157443633	+	ENST00000295927.4	3UTR	protein_coding	74	chr3	157442977	157443633	+
Merged-chr3-48444017-1	chr3	48443980	48444054	+	0	{'ENST00000438607.2': '3UTR', 'ENST00000438872.1': 'Intron', 'ENST00000435578.1': 'Intron'}	{'ENST00000438607.2': 'protein_coding', 'ENST00000438872.1': 'lncRNA', 'ENST00000435578.1': 'lncRNA'}	{'ENST00000438607.2': 74, 'ENST00000438872.1': 74, 'ENST00000435578.1': 74}	{'ENST00000438607.2': 'chr3', 'ENST00000438872.1': 'chr3', 'ENST00000435578.1': 'chr3'}	{'ENST00000438607.2': 48443880.0, 'ENST00000438872.1': 48440862.0, 'ENST00000435578.1': 48440862.0}	{'ENST00000438607.2': 48444208.0, 'ENST00000438872.1': 48446258.0, 'ENST00000435578.1': 48445023.0}	{'ENST00000438607.2': '+', 'ENST00000438872.1': '-', 'ENST00000435578.1': '-'}	ENST00000438607.2	3UTR	protein_coding	74	chr3	48443880	48444208	+	['ENST00000438607.2', 'ENST00000438872.1', 'ENST00000435578.1']	['ENST00000438607.2']	ENST00000438607.2	3UTR	protein_coding	74	chr3	48443880	48444208	+	[]	['ENST00000438607.2']	ENST00000438607.2	3UTR	protein_coding	74	chr3	48443880	48444208	+	ENST00000438607.2	3UTR	protein_coding	74	chr3	48443880	48444208	+
Merged-chr7-26201577-1	chr7	26201540	26201614	+	0	{'ENST00000337620.8': 'Intron'}	{'ENST00000337620.8': 'protein_coding'}	{'ENST00000337620.8': 54}	{'ENST00000337620.8': 'chr7'}	{'ENST00000337620.8': 26201561.0}	{'ENST00000337620.8': 26202970.0}	{'ENST00000337620.8': '+'}	ENST00000337620.8	Intron	protein_coding	54	chr7	26201561	26202970	+	['ENST00000337620.8']	[]	ENST00000337620.8	Intron	protein_coding	54	chr7	26201561	26202970	+	[]	[]	ENST00000337620.8	Intron	protein_coding	54	chr7	26201561	26202970	+	ENST00000337620.8	Intron	protein_coding	54	chr7	26201561	26202970	+
Merged-chr18-673497-1	chr18	673460	673534	+	0	{'ENST00000323274.15': '3UTR', 'ENST00000323224.7': '3UTR', 'ENST00000383578.7': 'Intron', 'ENST00000647584.2': '3UTR'}	{'ENST00000323274.15': 'protein_coding', 'ENST00000323224.7': 'protein_coding', 'ENST00000383578.7': 'protein_coding', 'ENST00000647584.2': 'protein_coding'}	{'ENST00000323274.15': 74, 'ENST00000323224.7': 24, 'ENST00000383578.7': 74, 'ENST00000647584.2': 74}	{'ENST00000323274.15': 'chr18', 'ENST00000323224.7': 'chr18', 'ENST00000383578.7': 'chr18', 'ENST00000647584.2': 'chr18'}	{'ENST00000323274.15': 672995.0, 'ENST00000323224.7': 672995.0, 'ENST00000383578.7': 673076.0, 'ENST00000647584.2': 670318.0}	{'ENST00000323274.15': 673578.0, 'ENST00000323224.7': 673484.0, 'ENST00000383578.7': 674160.0, 'ENST00000647584.2': 674307.0}	{'ENST00000323274.15': '+', 'ENST00000323224.7': '+', 'ENST00000383578.7': '-', 'ENST00000647584.2': '-'}	ENST00000383578.7	Intron	protein_coding	74	chr18	673076	674160	-	['ENST00000323274.15', 'ENST00000323224.7', 'ENST00000383578.7', 'ENST00000647584.2']	['ENST00000323274.15', 'ENST00000647584.2']	ENST00000323274.15	3UTR	protein_coding	74	chr18	672995	673578	+	[]	['ENST00000323274.15', 'ENST00000323224.7', 'ENST00000647584.2']	ENST00000323274.15	3UTR	protein_coding	74	chr18	672995	673578	+	ENST00000323274.15	3UTR	protein_coding	74	chr18	672995	673578	+
Merged-chr18-36108552-1	chr18	36108515	36108589	-	0	{'ENST00000269187.10': '3UTR'}	{'ENST00000269187.10': 'protein_coding'}	{'ENST00000269187.10': 59}	{'ENST00000269187.10': 'chr18'}	{'ENST00000269187.10': 36108531.0}	{'ENST00000269187.10': 36109595.0}	{'ENST00000269187.10': '-'}	ENST00000269187.10	3UTR	protein_coding	59	chr18	36108531	36109595	-	['ENST00000269187.10']	['ENST00000269187.10']	ENST00000269187.10	3UTR	protein_coding	59	chr18	36108531	36109595	-	[]	['ENST00000269187.10']	ENST00000269187.10	3UTR	protein_coding	59	chr18	36108531	36109595	-	ENST00000269187.10	3UTR	protein_coding	59	chr18	36108531	36109595	-
Merged-chr18-79973514-1	chr18	79973477	79973551	-	0	{'ENST00000269601.10': '3UTR', 'ENST00000585474.5': '3UTR', 'ENST00000588162.1': '3UTR', 'ENST00000592957.1': '3UTR'}	{'ENST00000269601.10': 'protein_coding', 'ENST00000585474.5': 'protein_coding', 'ENST00000588162.1': 'protein_coding', 'ENST00000592957.1': 'protein_coding'}	{'ENST00000269601.10': 74, 'ENST00000585474.5': 74, 'ENST00000588162.1': 74, 'ENST00000592957.1': 39}	{'ENST00000269601.10': 'chr18', 'ENST00000585474.5': 'chr18', 'ENST00000588162.1': 'chr18', 'ENST00000592957.1': 'chr18'}	{'ENST00000269601.10': 79970813.0, 'ENST00000585474.5': 79972875.0, 'ENST00000588162.1': 79973407.0, 'ENST00000592957.1': 79973513.0}	{'ENST00000269601.10': 79973687.0, 'ENST00000585474.5': 79973687.0, 'ENST00000588162.1': 79973838.0, 'ENST00000592957.1': 79973687.0}	{'ENST00000269601.10': '-', 'ENST00000585474.5': '-', 'ENST00000588162.1': '-', 'ENST00000592957.1': '-'}	ENST00000588162.1	3UTR	protein_coding	74	chr18	79973407	79973838	-	['ENST00000269601.10', 'ENST00000585474.5', 'ENST00000588162.1', 'ENST00000592957.1']	['ENST00000269601.10']	ENST00000269601.10	3UTR	protein_coding	74	chr18	79970813	79973687	-	[]	['ENST00000269601.10', 'ENST00000585474.5', 'ENST00000588162.1', 'ENST00000592957.1']	ENST00000269601.10	3UTR	protein_coding	74	chr18	79970813	79973687	-	ENST00000269601.10	3UTR	protein_coding	74	chr18	79970813	79973687	-
Merged-chr18-212026-1	chr18	211989	212063	+	0	{'ENST00000383589.6': '3UTR', 'ENST00000261601.8': '3UTR'}	{'ENST00000383589.6': 'protein_coding', 'ENST00000261601.8': 'protein_coding'}	{'ENST00000383589.6': 8, 'ENST00000261601.8': 74}	{'ENST00000383589.6': 'chr18', 'ENST00000261601.8': 'chr18'}	{'ENST00000383589.6': 211282.0, 'ENST00000261601.8': 211282.0}	{'ENST00000383589.6': 211997.0, 'ENST00000261601.8': 214629.0}	{'ENST00000383589.6': '+', 'ENST00000261601.8': '+'}	ENST00000261601.8	3UTR	protein_coding	74	chr18	211282	214629	+	['ENST00000383589.6', 'ENST00000261601.8']	['ENST00000261601.8']	ENST00000261601.8	3UTR	protein_coding	74	chr18	211282	214629	+	[]	['ENST00000383589.6', 'ENST00000261601.8']	ENST00000261601.8	3UTR	protein_coding	74	chr18	211282	214629	+	ENST00000261601.8	3UTR	protein_coding	74	chr18	211282	214629	+
Merged-chr7-140706631-1	chr7	140706594	140706668	+	0	{'ENST00000482954.5': 'exon', 'ENST00000247866.9': 'exon', 'ENST00000476470.5': 'exon', 'ENST00000471136.5': 'exon', 'ENST00000475276.1': 'exon', 'ENST00000476279.5': 'Intron', 'ENST00000461457.1': 'Intron'}	{'ENST00000482954.5': 'protein_coding', 'ENST00000247866.9': 'protein_coding', 'ENST00000476470.5': 'protein_coding', 'ENST00000471136.5': 'protein_coding', 'ENST00000475276.1': 'protein_coding', 'ENST00000476279.5': 'protein_coding', 'ENST00000461457.1': 'protein_coding'}	{'ENST00000482954.5': 52, 'ENST00000247866.9': 49, 'ENST00000476470.5': 46, 'ENST00000471136.5': 50, 'ENST00000475276.1': 48, 'ENST00000476279.5': 74, 'ENST00000461457.1': 74}	{'ENST00000482954.5': 'chr7', 'ENST00000247866.9': 'chr7', 'ENST00000476470.5': 'chr7', 'ENST00000471136.5': 'chr7', 'ENST00000475276.1': 'chr7', 'ENST00000476279.5': 'chr7', 'ENST00000461457.1': 'chr7'}	{'ENST00000482954.5': 140706563.0, 'ENST00000247866.9': 140706563.0, 'ENST00000476470.5': 140706563.0, 'ENST00000471136.5': 140706563.0, 'ENST00000475276.1': 140706563.0, 'ENST00000476279.5': 140704969.0, 'ENST00000461457.1': 140696842.0}	{'ENST00000482954.5': 140706646.0, 'ENST00000247866.9': 140706643.0, 'ENST00000476470.5': 140706640.0, 'ENST00000471136.5': 140706644.0, 'ENST00000475276.1': 140706642.0, 'ENST00000476279.5': 140721551.0, 'ENST00000461457.1': 140721551.0}	{'ENST00000482954.5': '+', 'ENST00000247866.9': '+', 'ENST00000476470.5': '+', 'ENST00000471136.5': '+', 'ENST00000475276.1': '+', 'ENST00000476279.5': '+', 'ENST00000461457.1': '+'}	ENST00000476279.5	Intron	protein_coding	74	chr7	140704969	140721551	+	['ENST00000482954.5', 'ENST00000247866.9', 'ENST00000476470.5', 'ENST00000471136.5', 'ENST00000475276.1', 'ENST00000476279.5', 'ENST00000461457.1']	['ENST00000247866.9']	ENST00000247866.9	exon	protein_coding	49	chr7	140706563	140706643	+	[]	[]	ENST00000247866.9	exon	protein_coding	49	chr7	140706563	140706643	+	ENST00000247866.9	exon	protein_coding	49	chr7	140706563	140706643	+
Merged-chr18-35710971-1	chr18	35710934	35711008	+	0	{'ENST00000269195.6': '3UTR'}	{'ENST00000269195.6': 'protein_coding'}	{'ENST00000269195.6': 74}	{'ENST00000269195.6': 'chr18'}	{'ENST00000269195.6': 35709768.0}	{'ENST00000269195.6': 35711834.0}	{'ENST00000269195.6': '+'}	ENST00000269195.6	3UTR	protein_coding	74	chr18	35709768	35711834	+	['ENST00000269195.6']	['ENST00000269195.6']	ENST00000269195.6	3UTR	protein_coding	74	chr18	35709768	35711834	+	[]	['ENST00000269195.6']	ENST00000269195.6	3UTR	protein_coding	74	chr18	35709768	35711834	+	ENST00000269195.6	3UTR	protein_coding	74	chr18	35709768	35711834	+
Merged-chr18-63330743-1	chr18	63330706	63330780	-	0	{'ENST00000645214.2': '3UTR'}	{'ENST00000645214.2': 'protein_coding'}	{'ENST00000645214.2': 74}	{'ENST00000645214.2': 'chr18'}	{'ENST00000645214.2': 63327726.0}	{'ENST00000645214.2': 63331784.0}	{'ENST00000645214.2': '-'}	ENST00000645214.2	3UTR	protein_coding	74	chr18	63327726	63331784	-	['ENST00000645214.2']	['ENST00000645214.2']	ENST00000645214.2	3UTR	protein_coding	74	chr18	63327726	63331784	-	[]	['ENST00000645214.2']	ENST00000645214.2	3UTR	protein_coding	74	chr18	63327726	63331784	-	ENST00000645214.2	3UTR	protein_coding	74	chr18	63327726	63331784	-
Merged-chr1-43623663-1	chr1	43623626	43623700	+	0	{'ENST00000359947.9': '3UTR'}	{'ENST00000359947.9': 'protein_coding'}	{'ENST00000359947.9': 40}	{'ENST00000359947.9': 'chr1'}	{'ENST00000359947.9': 43622001.0}	{'ENST00000359947.9': 43623666.0}	{'ENST00000359947.9': '+'}	ENST00000359947.9	3UTR	protein_coding	40	chr1	43622001	43623666	+	['ENST00000359947.9']	['ENST00000359947.9']	ENST00000359947.9	3UTR	protein_coding	40	chr1	43622001	43623666	+	[]	['ENST00000359947.9']	ENST00000359947.9	3UTR	protein_coding	40	chr1	43622001	43623666	+	ENST00000359947.9	3UTR	protein_coding	40	chr1	43622001	43623666	+
Merged-chr18-21629211-1	chr18	21629174	21629248	+	0	{'ENST00000300413.10': '3UTR', 'ENST00000582475.1': '3UTR'}	{'ENST00000300413.10': 'protein_coding', 'ENST00000582475.1': 'protein_coding'}	{'ENST00000300413.10': 74, 'ENST00000582475.1': 74}	{'ENST00000300413.10': 'chr18', 'ENST00000582475.1': 'chr18'}	{'ENST00000300413.10': 21629136.0, 'ENST00000582475.1': 21629136.0}	{'ENST00000300413.10': 21633520.0, 'ENST00000582475.1': 21629479.0}	{'ENST00000300413.10': '+', 'ENST00000582475.1': '+'}	ENST00000300413.10	3UTR	protein_coding	74	chr18	21629136	21633520	+	['ENST00000300413.10', 'ENST00000582475.1']	['ENST00000300413.10']	ENST00000300413.10	3UTR	protein_coding	74	chr18	21629136	21633520	+	[]	['ENST00000300413.10', 'ENST00000582475.1']	ENST00000300413.10	3UTR	protein_coding	74	chr18	21629136	21633520	+	ENST00000300413.10	3UTR	protein_coding	74	chr18	21629136	21633520	+
Merged-chr18-74521115-1	chr18	74521078	74521152	+	0	{'ENST00000579847.5': '3UTR', 'ENST00000324262.9': '3UTR', 'ENST00000324301.12': '3UTR'}	{'ENST00000579847.5': 'protein_coding', 'ENST00000324262.9': 'protein_coding', 'ENST00000324301.12': 'protein_coding'}	{'ENST00000579847.5': 53, 'ENST00000324262.9': 74, 'ENST00000324301.12': 50}	{'ENST00000579847.5': 'chr18', 'ENST00000324262.9': 'chr18', 'ENST00000324301.12': 'chr18'}	{'ENST00000579847.5': 74520066.0, 'ENST00000324262.9': 74520066.0, 'ENST00000324301.12': 74520066.0}	{'ENST00000579847.5': 74521131.0, 'ENST00000324262.9': 74523454.0, 'ENST00000324301.12': 74521128.0}	{'ENST00000579847.5': '+', 'ENST00000324262.9': '+', 'ENST00000324301.12': '+'}	ENST00000324262.9	3UTR	protein_coding	74	chr18	74520066	74523454	+	['ENST00000579847.5', 'ENST00000324262.9', 'ENST00000324301.12']	['ENST00000324262.9']	ENST00000324262.9	3UTR	protein_coding	74	chr18	74520066	74523454	+	[]	['ENST00000579847.5', 'ENST00000324262.9', 'ENST00000324301.12']	ENST00000324262.9	3UTR	protein_coding	74	chr18	74520066	74523454	+	ENST00000324262.9	3UTR	protein_coding	74	chr18	74520066	74523454	+
Merged-chr7-93926506-1	chr7	93926469	93926543	+	0	{'ENST00000248564.6': '3UTR'}	{'ENST00000248564.6': 'protein_coding'}	{'ENST00000248564.6': 74}	{'ENST00000248564.6': 'chr7'}	{'ENST00000248564.6': 93926214.0}	{'ENST00000248564.6': 93928610.0}	{'ENST00000248564.6': '+'}	ENST00000248564.6	3UTR	protein_coding	74	chr7	93926214	93928610	+	['ENST00000248564.6']	['ENST00000248564.6']	ENST00000248564.6	3UTR	protein_coding	74	chr7	93926214	93928610	+	[]	['ENST00000248564.6']	ENST00000248564.6	3UTR	protein_coding	74	chr7	93926214	93928610	+	ENST00000248564.6	3UTR	protein_coding	74	chr7	93926214	93928610	+
Merged-chr7-103368149-1	chr7	103368112	103368186	+	0	{'ENST00000678493.1': '3UTR', 'ENST00000435765.5': '3UTR', 'ENST00000679250.1': '3UTR', 'ENST00000425206.6': '3UTR', 'ENST00000339444.10': 'Intron', 'ENST00000356767.8': 'Intron', 'ENST00000393735.6': 'Intron'}	{'ENST00000678493.1': 'protein_coding', 'ENST00000435765.5': 'protein_coding', 'ENST00000679250.1': 'protein_coding', 'ENST00000425206.6': 'protein_coding', 'ENST00000339444.10': 'protein_coding', 'ENST00000356767.8': 'protein_coding', 'ENST00000393735.6': 'protein_coding'}	{'ENST00000678493.1': 74, 'ENST00000435765.5': 74, 'ENST00000679250.1': 74, 'ENST00000425206.6': 74, 'ENST00000339444.10': 74, 'ENST00000356767.8': 74, 'ENST00000393735.6': 74}	{'ENST00000678493.1': 'chr7', 'ENST00000435765.5': 'chr7', 'ENST00000679250.1': 'chr7', 'ENST00000425206.6': 'chr7', 'ENST00000339444.10': 'chr7', 'ENST00000356767.8': 'chr7', 'ENST00000393735.6': 'chr7'}	{'ENST00000678493.1': 103368052.0, 'ENST00000435765.5': 103368052.0, 'ENST00000679250.1': 103368052.0, 'ENST00000425206.6': 103368052.0, 'ENST00000339444.10': 103352926.0, 'ENST00000356767.8': 103352926.0, 'ENST00000393735.6': 103352926.0}	{'ENST00000678493.1': 103370346.0, 'ENST00000435765.5': 103369395.0, 'ENST00000679250.1': 103369375.0, 'ENST00000425206.6': 103368859.0, 'ENST00000339444.10': 103376807.0, 'ENST00000356767.8': 103397931.0, 'ENST00000393735.6': 103389007.0}	{'ENST00000678493.1': '+', 'ENST00000435765.5': '+', 'ENST00000679250.1': '+', 'ENST00000425206.6': '+', 'ENST00000339444.10': '-', 'ENST00000356767.8': '-', 'ENST00000393735.6': '-'}	ENST00000678493.1	3UTR	protein_coding	74	chr7	103368052	103370346	+	['ENST00000678493.1', 'ENST00000435765.5', 'ENST00000679250.1', 'ENST00000425206.6', 'ENST00000339444.10', 'ENST00000356767.8', 'ENST00000393735.6']	[]	ENST00000678493.1	3UTR	protein_coding	74	chr7	103368052	103370346	+	[]	['ENST00000678493.1', 'ENST00000435765.5', 'ENST00000679250.1', 'ENST00000425206.6']	ENST00000678493.1	3UTR	protein_coding	74	chr7	103368052	103370346	+	ENST00000678493.1	3UTR	protein_coding	74	chr7	103368052	103370346	+
Merged-chr1-160428672-1	chr1	160428635	160428709	+	0	{'ENST00000696602.1': '3UTR'}	{'ENST00000696602.1': 'protein_coding'}	{'ENST00000696602.1': 35}	{'ENST00000696602.1': 'chr1'}	{'ENST00000696602.1': 160425376.0}	{'ENST00000696602.1': 160428670.0}	{'ENST00000696602.1': '+'}	ENST00000696602.1	3UTR	protein_coding	35	chr1	160425376	160428670	+	['ENST00000696602.1']	[]	ENST00000696602.1	3UTR	protein_coding	35	chr1	160425376	160428670	+	[]	['ENST00000696602.1']	ENST00000696602.1	3UTR	protein_coding	35	chr1	160425376	160428670	+	ENST00000696602.1	3UTR	protein_coding	35	chr1	160425376	160428670	+
Merged-chr1-212364495-1	chr1	212364458	212364532	-	0	{'ENST00000261455.9': '3UTR', 'ENST00000535273.2': '3UTR'}	{'ENST00000261455.9': 'protein_coding', 'ENST00000535273.2': 'protein_coding'}	{'ENST00000261455.9': 74, 'ENST00000535273.2': 57}	{'ENST00000261455.9': 'chr1', 'ENST00000535273.2': 'chr1'}	{'ENST00000261455.9': 212363928.0, 'ENST00000535273.2': 212364476.0}	{'ENST00000261455.9': 212365217.0, 'ENST00000535273.2': 212365217.0}	{'ENST00000261455.9': '-', 'ENST00000535273.2': '-'}	ENST00000261455.9	3UTR	protein_coding	74	chr1	212363928	212365217	-	['ENST00000261455.9', 'ENST00000535273.2']	['ENST00000261455.9']	ENST00000261455.9	3UTR	protein_coding	74	chr1	212363928	212365217	-	[]	['ENST00000261455.9', 'ENST00000535273.2']	ENST00000261455.9	3UTR	protein_coding	74	chr1	212363928	212365217	-	ENST00000261455.9	3UTR	protein_coding	74	chr1	212363928	212365217	-
Merged-chr18-9956717-1	chr18	9956680	9956754	+	0	{'ENST00000400000.7': '3UTR'}	{'ENST00000400000.7': 'protein_coding'}	{'ENST00000400000.7': 74}	{'ENST00000400000.7': 'chr18'}	{'ENST00000400000.7': 9954209.0}	{'ENST00000400000.7': 9960021.0}	{'ENST00000400000.7': '+'}	ENST00000400000.7	3UTR	protein_coding	74	chr18	9954209	9960021	+	['ENST00000400000.7']	['ENST00000400000.7']	ENST00000400000.7	3UTR	protein_coding	74	chr18	9954209	9960021	+	[]	['ENST00000400000.7']	ENST00000400000.7	3UTR	protein_coding	74	chr18	9954209	9960021	+	ENST00000400000.7	3UTR	protein_coding	74	chr18	9954209	9960021	+
Merged-chr18-79902474-1	chr18	79902437	79902511	-	0	{'ENST00000357575.8': '3UTR'}	{'ENST00000357575.8': 'protein_coding'}	{'ENST00000357575.8': 74}	{'ENST00000357575.8': 'chr18'}	{'ENST00000357575.8': 79902420.0}	{'ENST00000357575.8': 79903978.0}	{'ENST00000357575.8': '-'}	ENST00000357575.8	3UTR	protein_coding	74	chr18	79902420	79903978	-	['ENST00000357575.8']	[]	ENST00000357575.8	3UTR	protein_coding	74	chr18	79902420	79903978	-	[]	['ENST00000357575.8']	ENST00000357575.8	3UTR	protein_coding	74	chr18	79902420	79903978	-	ENST00000357575.8	3UTR	protein_coding	74	chr18	79902420	79903978	-
Merged-chr7-116919270-1	chr7	116919233	116919307	+	0	{'ENST00000361183.8': '3UTR'}	{'ENST00000361183.8': 'protein_coding'}	{'ENST00000361183.8': 74}	{'ENST00000361183.8': 'chr7'}	{'ENST00000361183.8': 116917865.0}	{'ENST00000361183.8': 116922049.0}	{'ENST00000361183.8': '+'}	ENST00000361183.8	3UTR	protein_coding	74	chr7	116917865	116922049	+	['ENST00000361183.8']	['ENST00000361183.8']	ENST00000361183.8	3UTR	protein_coding	74	chr7	116917865	116922049	+	[]	['ENST00000361183.8']	ENST00000361183.8	3UTR	protein_coding	74	chr7	116917865	116922049	+	ENST00000361183.8	3UTR	protein_coding	74	chr7	116917865	116922049	+
Merged-chr7-135926774-1	chr7	135926737	135926811	-	0	{'ENST00000393085.4': '3UTR', 'ENST00000419211.2': 'Intron'}	{'ENST00000393085.4': 'protein_coding', 'ENST00000419211.2': 'lncRNA'}	{'ENST00000393085.4': 52, 'ENST00000419211.2': 74}	{'ENST00000393085.4': 'chr7', 'ENST00000419211.2': 'chr7'}	{'ENST00000393085.4': 135926760.0, 'ENST00000419211.2': 135926585.0}	{'ENST00000393085.4': 135929928.0, 'ENST00000419211.2': 135932208.0}	{'ENST00000393085.4': '-', 'ENST00000419211.2': '+'}	ENST00000419211.2	Intron	lncRNA	74	chr7	135926585	135932208	+	['ENST00000393085.4', 'ENST00000419211.2']	['ENST00000393085.4']	ENST00000393085.4	3UTR	protein_coding	52	chr7	135926760	135929928	-	[]	['ENST00000393085.4']	ENST00000393085.4	3UTR	protein_coding	52	chr7	135926760	135929928	-	ENST00000393085.4	3UTR	protein_coding	52	chr7	135926760	135929928	-
Merged-chr7-5592900-1	chr7	5592863	5592937	+	0	{'ENST00000382361.8': '5UTR'}	{'ENST00000382361.8': 'protein_coding'}	{'ENST00000382361.8': 73}	{'ENST00000382361.8': 'chr7'}	{'ENST00000382361.8': 5592816.0}	{'ENST00000382361.8': 5592936.0}	{'ENST00000382361.8': '+'}	ENST00000382361.8	5UTR	protein_coding	73	chr7	5592816	5592936	+	['ENST00000382361.8']	['ENST00000382361.8']	ENST00000382361.8	5UTR	protein_coding	73	chr7	5592816	5592936	+	['ENST00000382361.8']	[]	ENST00000382361.8	5UTR	protein_coding	73	chr7	5592816	5592936	+	ENST00000382361.8	5UTR	protein_coding	73	chr7	5592816	5592936	+
Merged-chr1-29147740-1	chr1	29147703	29147777	-	0	{'ENST00000373795.7': '3UTR'}	{'ENST00000373795.7': 'protein_coding'}	{'ENST00000373795.7': 35}	{'ENST00000373795.7': 'chr1'}	{'ENST00000373795.7': 29147743.0}	{'ENST00000373795.7': 29148412.0}	{'ENST00000373795.7': '-'}	ENST00000373795.7	3UTR	protein_coding	35	chr1	29147743	29148412	-	['ENST00000373795.7']	['ENST00000373795.7']	ENST00000373795.7	3UTR	protein_coding	35	chr1	29147743	29148412	-	[]	['ENST00000373795.7']	ENST00000373795.7	3UTR	protein_coding	35	chr1	29147743	29148412	-	ENST00000373795.7	3UTR	protein_coding	35	chr1	29147743	29148412	-
Merged-chr1-34855058-1	chr1	34855021	34855095	-	0	{'ENST00000521580.3': '3UTR', 'ENST00000446026.1': '3UTR'}	{'ENST00000521580.3': 'protein_coding', 'ENST00000446026.1': 'protein_coding'}	{'ENST00000521580.3': 74, 'ENST00000446026.1': 46}	{'ENST00000521580.3': 'chr1', 'ENST00000446026.1': 'chr1'}	{'ENST00000521580.3': 34850362.0, 'ENST00000446026.1': 34855050.0}	{'ENST00000521580.3': 34855701.0, 'ENST00000446026.1': 34855701.0}	{'ENST00000521580.3': '-', 'ENST00000446026.1': '-'}	ENST00000521580.3	3UTR	protein_coding	74	chr1	34850362	34855701	-	['ENST00000521580.3', 'ENST00000446026.1']	['ENST00000521580.3']	ENST00000521580.3	3UTR	protein_coding	74	chr1	34850362	34855701	-	[]	['ENST00000521580.3', 'ENST00000446026.1']	ENST00000521580.3	3UTR	protein_coding	74	chr1	34850362	34855701	-	ENST00000521580.3	3UTR	protein_coding	74	chr1	34850362	34855701	-
Merged-chr1-38045394-1	chr1	38045357	38045431	-	0	{'ENST00000373012.5': '3UTR'}	{'ENST00000373012.5': 'protein_coding'}	{'ENST00000373012.5': 33}	{'ENST00000373012.5': 'chr1'}	{'ENST00000373012.5': 38043829.0}	{'ENST00000373012.5': 38045390.0}	{'ENST00000373012.5': '-'}	ENST00000373012.5	3UTR	protein_coding	33	chr1	38043829	38045390	-	['ENST00000373012.5']	['ENST00000373012.5']	ENST00000373012.5	3UTR	protein_coding	33	chr1	38043829	38045390	-	[]	['ENST00000373012.5']	ENST00000373012.5	3UTR	protein_coding	33	chr1	38043829	38045390	-	ENST00000373012.5	3UTR	protein_coding	33	chr1	38043829	38045390	-
Merged-chr1-40072634-1	chr1	40072597	40072671	+	0	{'ENST00000372797.7': '3UTR', 'ENST00000372792.7': '3UTR', 'ENST00000340450.7': '3UTR'}	{'ENST00000372797.7': 'protein_coding', 'ENST00000372792.7': 'protein_coding', 'ENST00000340450.7': 'protein_coding'}	{'ENST00000372797.7': 52, 'ENST00000372792.7': 51, 'ENST00000340450.7': 44}	{'ENST00000372797.7': 'chr1', 'ENST00000372792.7': 'chr1', 'ENST00000340450.7': 'chr1'}	{'ENST00000372797.7': 40071531.0, 'ENST00000372792.7': 40071531.0, 'ENST00000340450.7': 40071531.0}	{'ENST00000372797.7': 40072649.0, 'ENST00000372792.7': 40072648.0, 'ENST00000340450.7': 40072641.0}	{'ENST00000372797.7': '+', 'ENST00000372792.7': '+', 'ENST00000340450.7': '+'}	ENST00000372797.7	3UTR	protein_coding	52	chr1	40071531	40072649	+	['ENST00000372797.7', 'ENST00000372792.7', 'ENST00000340450.7']	[]	ENST00000372797.7	3UTR	protein_coding	52	chr1	40071531	40072649	+	[]	['ENST00000372797.7', 'ENST00000372792.7', 'ENST00000340450.7']	ENST00000372797.7	3UTR	protein_coding	52	chr1	40071531	40072649	+	ENST00000372797.7	3UTR	protein_coding	52	chr1	40071531	40072649	+
Merged-chr1-42683476-1	chr1	42683439	42683513	+	0	{'ENST00000321358.12': 'Intron'}	{'ENST00000321358.12': 'protein_coding'}	{'ENST00000321358.12': 48}	{'ENST00000321358.12': 'chr1'}	{'ENST00000321358.12': 42683466.0}	{'ENST00000321358.12': 42693489.0}	{'ENST00000321358.12': '+'}	ENST00000321358.12	Intron	protein_coding	48	chr1	42683466	42693489	+	['ENST00000321358.12']	['ENST00000321358.12']	ENST00000321358.12	Intron	protein_coding	48	chr1	42683466	42693489	+	[]	[]	ENST00000321358.12	Intron	protein_coding	48	chr1	42683466	42693489	+	ENST00000321358.12	Intron	protein_coding	48	chr1	42683466	42693489	+
Merged-chr1-45511252-1	chr1	45511215	45511289	-	0	{'ENST00000401061.9': '3UTR', 'ENST00000447184.6': '3UTR', 'ENST00000262746.5': '3UTR', 'ENST00000372079.1': '3UTR'}	{'ENST00000401061.9': 'protein_coding', 'ENST00000447184.6': 'protein_coding', 'ENST00000262746.5': 'protein_coding', 'ENST00000372079.1': 'protein_coding'}	{'ENST00000401061.9': 74, 'ENST00000447184.6': 74, 'ENST00000262746.5': 74, 'ENST00000372079.1': 74}	{'ENST00000401061.9': 'chr1', 'ENST00000447184.6': 'chr1', 'ENST00000262746.5': 'chr1', 'ENST00000372079.1': 'chr1'}	{'ENST00000401061.9': 45509213.0, 'ENST00000447184.6': 45510914.0, 'ENST00000262746.5': 45511036.0, 'ENST00000372079.1': 45511051.0}	{'ENST00000401061.9': 45513382.0, 'ENST00000447184.6': 45511331.0, 'ENST00000262746.5': 45511331.0, 'ENST00000372079.1': 45511331.0}	{'ENST00000401061.9': '+', 'ENST00000447184.6': '-', 'ENST00000262746.5': '-', 'ENST00000372079.1': '-'}	ENST00000372079.1	3UTR	protein_coding	74	chr1	45511051	45511331	-	['ENST00000401061.9', 'ENST00000447184.6', 'ENST00000262746.5', 'ENST00000372079.1']	['ENST00000401061.9']	ENST00000401061.9	3UTR	protein_coding	74	chr1	45509213	45513382	+	[]	['ENST00000401061.9', 'ENST00000447184.6', 'ENST00000262746.5', 'ENST00000372079.1']	ENST00000401061.9	3UTR	protein_coding	74	chr1	45509213	45513382	+	ENST00000401061.9	3UTR	protein_coding	74	chr1	45509213	45513382	+
Merged-chr18-68675872-1	chr18	68675835	68675909	-	0	{'ENST00000299608.7': '3UTR'}	{'ENST00000299608.7': 'protein_coding'}	{'ENST00000299608.7': 74}	{'ENST00000299608.7': 'chr18'}	{'ENST00000299608.7': 68673688.0}	{'ENST00000299608.7': 68676935.0}	{'ENST00000299608.7': '-'}	ENST00000299608.7	3UTR	protein_coding	74	chr18	68673688	68676935	-	['ENST00000299608.7']	['ENST00000299608.7']	ENST00000299608.7	3UTR	protein_coding	74	chr18	68673688	68676935	-	[]	['ENST00000299608.7']	ENST00000299608.7	3UTR	protein_coding	74	chr18	68673688	68676935	-	ENST00000299608.7	3UTR	protein_coding	74	chr18	68673688	68676935	-
Merged-chr18-2805014-1	chr18	2804977	2805051	+	0	{'ENST00000320876.11': '3UTR', 'ENST00000583546.1': 'Intron'}	{'ENST00000320876.11': 'protein_coding', 'ENST00000583546.1': 'lncRNA'}	{'ENST00000320876.11': 40, 'ENST00000583546.1': 74}	{'ENST00000320876.11': 'chr18', 'ENST00000583546.1': 'chr18'}	{'ENST00000320876.11': 2802550.0, 'ENST00000583546.1': 2691880.0}	{'ENST00000320876.11': 2805017.0, 'ENST00000583546.1': 2808454.0}	{'ENST00000320876.11': '+', 'ENST00000583546.1': '-'}	ENST00000583546.1	Intron	lncRNA	74	chr18	2691880	2808454	-	['ENST00000320876.11', 'ENST00000583546.1']	['ENST00000320876.11']	ENST00000320876.11	3UTR	protein_coding	40	chr18	2802550	2805017	+	[]	['ENST00000320876.11']	ENST00000320876.11	3UTR	protein_coding	40	chr18	2802550	2805017	+	ENST00000320876.11	3UTR	protein_coding	40	chr18	2802550	2805017	+
Merged-chr18-3610066-1	chr18	3610029	3610103	+	0	{'ENST00000687483.2': 'exon', 'ENST00000691824.1': 'exon', 'ENST00000400149.7': 'Intron', 'ENST00000400150.7': 'Intron', 'ENST00000400147.6': 'Intron', 'ENST00000534970.5': 'Intron'}	{'ENST00000687483.2': 'lncRNA', 'ENST00000691824.1': 'lncRNA', 'ENST00000400149.7': 'protein_coding', 'ENST00000400150.7': 'protein_coding', 'ENST00000400147.6': 'protein_coding', 'ENST00000534970.5': 'protein_coding'}	{'ENST00000687483.2': 65, 'ENST00000691824.1': 66, 'ENST00000400149.7': 74, 'ENST00000400150.7': 74, 'ENST00000400147.6': 74, 'ENST00000534970.5': 74}	{'ENST00000687483.2': 'chr18', 'ENST00000691824.1': 'chr18', 'ENST00000400149.7': 'chr18', 'ENST00000400150.7': 'chr18', 'ENST00000400147.6': 'chr18', 'ENST00000534970.5': 'chr18'}	{'ENST00000687483.2': 3609733.0, 'ENST00000691824.1': 3609733.0, 'ENST00000400149.7': 3582164.0, 'ENST00000400150.7': 3582248.0, 'ENST00000400147.6': 3582248.0, 'ENST00000534970.5': 3582164.0}	{'ENST00000687483.2': 3610094.0, 'ENST00000691824.1': 3610095.0, 'ENST00000400149.7': 3656083.0, 'ENST00000400150.7': 3656083.0, 'ENST00000400147.6': 3729134.0, 'ENST00000534970.5': 3729134.0}	{'ENST00000687483.2': '+', 'ENST00000691824.1': '+', 'ENST00000400149.7': '-', 'ENST00000400150.7': '-', 'ENST00000400147.6': '-', 'ENST00000534970.5': '-'}	ENST00000400150.7	Intron	protein_coding	74	chr18	3582248	3656083	-	['ENST00000687483.2', 'ENST00000691824.1', 'ENST00000400149.7', 'ENST00000400150.7', 'ENST00000400147.6', 'ENST00000534970.5']	[]	ENST00000400150.7	Intron	protein_coding	74	chr18	3582248	3656083	-	[]	[]	ENST00000400150.7	Intron	protein_coding	74	chr18	3582248	3656083	-	ENST00000400150.7	Intron	protein_coding	74	chr18	3582248	3656083	-
Merged-chr18-5237996-1	chr18	5237959	5238033	-	0	{'ENST00000581067.1': 'exon', 'ENST00000579933.1': 'Intron'}	{'ENST00000581067.1': 'lncRNA', 'ENST00000579933.1': 'lncRNA'}	{'ENST00000581067.1': 74, 'ENST00000579933.1': 74}	{'ENST00000581067.1': 'chr18', 'ENST00000579933.1': 'chr18'}	{'ENST00000581067.1': 5236724.0, 'ENST00000579933.1': 5235900.0}	{'ENST00000581067.1': 5238598.0, 'ENST00000579933.1': 5238246.0}	{'ENST00000581067.1': '-', 'ENST00000579933.1': '-'}	ENST00000581067.1	exon	lncRNA	74	chr18	5236724	5238598	-	['ENST00000581067.1', 'ENST00000579933.1']	[]	ENST00000581067.1	exon	lncRNA	74	chr18	5236724	5238598	-	[]	[]	ENST00000581067.1	exon	lncRNA	74	chr18	5236724	5238598	-	ENST00000581067.1	exon	lncRNA	74	chr18	5236724	5238598	-
Merged-chr1-71063312-1	chr1	71063275	71063349	-	0	{'ENST00000370920.8': '3UTR', 'ENST00000254821.10': 'exon', 'ENST00000426999.1': 'Intron', 'ENST00000450461.1': 'Intron'}	{'ENST00000370920.8': 'protein_coding', 'ENST00000254821.10': 'protein_coding', 'ENST00000426999.1': 'lncRNA', 'ENST00000450461.1': 'lncRNA'}	{'ENST00000370920.8': 59, 'ENST00000254821.10': 13, 'ENST00000426999.1': 74, 'ENST00000450461.1': 74}	{'ENST00000370920.8': 'chr1', 'ENST00000254821.10': 'chr1', 'ENST00000426999.1': 'chr1', 'ENST00000450461.1': 'chr1'}	{'ENST00000370920.8': 71063291.0, 'ENST00000254821.10': 71063337.0, 'ENST00000426999.1': 71058736.0, 'ENST00000450461.1': 71048988.0}	{'ENST00000370920.8': 71065076.0, 'ENST00000254821.10': 71065137.0, 'ENST00000426999.1': 71066765.0, 'ENST00000450461.1': 71066765.0}	{'ENST00000370920.8': '-', 'ENST00000254821.10': '-', 'ENST00000426999.1': '+', 'ENST00000450461.1': '+'}	ENST00000426999.1	Intron	lncRNA	74	chr1	71058736	71066765	+	['ENST00000370920.8', 'ENST00000254821.10', 'ENST00000426999.1', 'ENST00000450461.1']	['ENST00000370920.8']	ENST00000370920.8	3UTR	protein_coding	59	chr1	71063291	71065076	-	[]	['ENST00000370920.8']	ENST00000370920.8	3UTR	protein_coding	59	chr1	71063291	71065076	-	ENST00000370920.8	3UTR	protein_coding	59	chr1	71063291	71065076	-
Merged-chr18-11852692-1	chr18	11852655	11852729	+	0	{'ENST00000526991.3': '3UTR', 'ENST00000586474.1': 'exon', 'ENST00000334049.11': 'Intron'}	{'ENST00000526991.3': 'protein_coding', 'ENST00000586474.1': 'lncRNA', 'ENST00000334049.11': 'protein_coding'}	{'ENST00000526991.3': 74, 'ENST00000586474.1': 74, 'ENST00000334049.11': 74}	{'ENST00000526991.3': 'chr18', 'ENST00000586474.1': 'chr18', 'ENST00000334049.11': 'chr18'}	{'ENST00000526991.3': 11852109.0, 'ENST00000586474.1': 11852233.0, 'ENST00000334049.11': 11825015.0}	{'ENST00000526991.3': 11854444.0, 'ENST00000586474.1': 11852751.0, 'ENST00000334049.11': 11862394.0}	{'ENST00000526991.3': '+', 'ENST00000586474.1': '-', 'ENST00000334049.11': '+'}	ENST00000586474.1	exon	lncRNA	74	chr18	11852233	11852751	-	['ENST00000526991.3', 'ENST00000586474.1', 'ENST00000334049.11']	['ENST00000526991.3', 'ENST00000334049.11']	ENST00000526991.3	3UTR	protein_coding	74	chr18	11852109	11854444	+	[]	['ENST00000526991.3']	ENST00000526991.3	3UTR	protein_coding	74	chr18	11852109	11854444	+	ENST00000526991.3	3UTR	protein_coding	74	chr18	11852109	11854444	+
Merged-chr18-12329130-1	chr18	12329093	12329167	-	0	{'ENST00000269143.8': '3UTR', 'ENST00000691179.1': '3UTR', 'ENST00000688199.1': '3UTR', 'ENST00000591909.5': 'Intron', 'ENST00000590967.5': 'Intron'}	{'ENST00000269143.8': 'protein_coding', 'ENST00000691179.1': 'protein_coding', 'ENST00000688199.1': 'protein_coding', 'ENST00000591909.5': 'protein_coding', 'ENST00000590967.5': 'protein_coding'}	{'ENST00000269143.8': 74, 'ENST00000691179.1': 74, 'ENST00000688199.1': 74, 'ENST00000591909.5': 52, 'ENST00000590967.5': 74}	{'ENST00000269143.8': 'chr18', 'ENST00000691179.1': 'chr18', 'ENST00000688199.1': 'chr18', 'ENST00000591909.5': 'chr18', 'ENST00000590967.5': 'chr18'}	{'ENST00000269143.8': 12328944.0, 'ENST00000691179.1': 12328957.0, 'ENST00000688199.1': 12328960.0, 'ENST00000591909.5': 12311053.0, 'ENST00000590967.5': 12311053.0}	{'ENST00000269143.8': 12329567.0, 'ENST00000691179.1': 12329567.0, 'ENST00000688199.1': 12329567.0, 'ENST00000591909.5': 12329145.0, 'ENST00000590967.5': 12337112.0}	{'ENST00000269143.8': '-', 'ENST00000691179.1': '-', 'ENST00000688199.1': '-', 'ENST00000591909.5': '+', 'ENST00000590967.5': '+'}	ENST00000688199.1	3UTR	protein_coding	74	chr18	12328960	12329567	-	['ENST00000269143.8', 'ENST00000691179.1', 'ENST00000688199.1', 'ENST00000591909.5', 'ENST00000590967.5']	['ENST00000269143.8']	ENST00000269143.8	3UTR	protein_coding	74	chr18	12328944	12329567	-	[]	['ENST00000269143.8', 'ENST00000691179.1', 'ENST00000688199.1']	ENST00000269143.8	3UTR	protein_coding	74	chr18	12328944	12329567	-	ENST00000269143.8	3UTR	protein_coding	74	chr18	12328944	12329567	-
Merged-chr18-26455328-1	chr18	26455291	26455365	-	0	{'ENST00000580059.7': '3UTR', 'ENST00000417602.5': '3UTR', 'ENST00000408011.7': '3UTR'}	{'ENST00000580059.7': 'protein_coding', 'ENST00000417602.5': 'protein_coding', 'ENST00000408011.7': 'protein_coding'}	{'ENST00000580059.7': 74, 'ENST00000417602.5': 74, 'ENST00000408011.7': 74}	{'ENST00000580059.7': 'chr18', 'ENST00000417602.5': 'chr18', 'ENST00000408011.7': 'chr18'}	{'ENST00000580059.7': 26454910.0, 'ENST00000417602.5': 26454913.0, 'ENST00000408011.7': 26454974.0}	{'ENST00000580059.7': 26455745.0, 'ENST00000417602.5': 26455745.0, 'ENST00000408011.7': 26455745.0}	{'ENST00000580059.7': '-', 'ENST00000417602.5': '-', 'ENST00000408011.7': '-'}	ENST00000408011.7	3UTR	protein_coding	74	chr18	26454974	26455745	-	['ENST00000580059.7', 'ENST00000417602.5', 'ENST00000408011.7']	['ENST00000580059.7']	ENST00000580059.7	3UTR	protein_coding	74	chr18	26454910	26455745	-	[]	['ENST00000580059.7', 'ENST00000417602.5', 'ENST00000408011.7']	ENST00000580059.7	3UTR	protein_coding	74	chr18	26454910	26455745	-	ENST00000580059.7	3UTR	protein_coding	74	chr18	26454910	26455745	-
Merged-chr18-28176958-1	chr18	28176921	28176995	-	0	{'ENST00000269141.8': 'Intron', 'ENST00000676445.1': 'Intron'}	{'ENST00000269141.8': 'protein_coding', 'ENST00000676445.1': 'protein_coding'}	{'ENST00000269141.8': 41, 'ENST00000676445.1': 74}	{'ENST00000269141.8': 'chr18', 'ENST00000676445.1': 'chr18'}	{'ENST00000269141.8': 28147784.0, 'ENST00000676445.1': 28147784.0}	{'ENST00000269141.8': 28176962.0, 'ENST00000676445.1': 28177862.0}	{'ENST00000269141.8': '-', 'ENST00000676445.1': '-'}	ENST00000676445.1	Intron	protein_coding	74	chr18	28147784	28177862	-	['ENST00000269141.8', 'ENST00000676445.1']	['ENST00000269141.8']	ENST00000269141.8	Intron	protein_coding	41	chr18	28147784	28176962	-	[]	[]	ENST00000269141.8	Intron	protein_coding	41	chr18	28147784	28176962	-	ENST00000269141.8	Intron	protein_coding	41	chr18	28147784	28176962	-
Merged-chr18-36705044-1	chr18	36705007	36705081	-	0	{'ENST00000590592.6': 'Intron', 'ENST00000591635.5': 'Intron'}	{'ENST00000590592.6': 'protein_coding', 'ENST00000591635.5': 'protein_coding'}	{'ENST00000590592.6': 74, 'ENST00000591635.5': 74}	{'ENST00000590592.6': 'chr18', 'ENST00000591635.5': 'chr18'}	{'ENST00000590592.6': 36693423.0, 'ENST00000591635.5': 36658130.0}	{'ENST00000590592.6': 36709094.0, 'ENST00000591635.5': 36718511.0}	{'ENST00000590592.6': '+', 'ENST00000591635.5': '+'}	ENST00000590592.6	Intron	protein_coding	74	chr18	36693423	36709094	+	['ENST00000590592.6', 'ENST00000591635.5']	['ENST00000590592.6']	ENST00000590592.6	Intron	protein_coding	74	chr18	36693423	36709094	+	[]	[]	ENST00000590592.6	Intron	protein_coding	74	chr18	36693423	36709094	+	ENST00000590592.6	Intron	protein_coding	74	chr18	36693423	36709094	+
Merged-chr18-49592858-1	chr18	49592821	49592895	+	0	{'ENST00000261292.9': '3UTR'}	{'ENST00000261292.9': 'protein_coding'}	{'ENST00000261292.9': 74}	{'ENST00000261292.9': 'chr18'}	{'ENST00000261292.9': 49590520.0}	{'ENST00000261292.9': 49599185.0}	{'ENST00000261292.9': '+'}	ENST00000261292.9	3UTR	protein_coding	74	chr18	49590520	49599185	+	['ENST00000261292.9']	['ENST00000261292.9']	ENST00000261292.9	3UTR	protein_coding	74	chr18	49590520	49599185	+	[]	['ENST00000261292.9']	ENST00000261292.9	3UTR	protein_coding	74	chr18	49590520	49599185	+	ENST00000261292.9	3UTR	protein_coding	74	chr18	49590520	49599185	+
Merged-chr18-49814325-1	chr18	49814288	49814362	+	0	{'ENST00000516330.1': 'exon', 'ENST00000589499.1': 'Intron', 'ENST00000590532.2': 'Intron'}	{'ENST00000516330.1': 'scaRNA', 'ENST00000589499.1': 'lncRNA', 'ENST00000590532.2': 'protein_coding'}	{'ENST00000516330.1': 2, 'ENST00000589499.1': 74, 'ENST00000590532.2': 74}	{'ENST00000516330.1': 'chr18', 'ENST00000589499.1': 'chr18', 'ENST00000590532.2': 'chr18'}	{'ENST00000516330.1': 49814361.0, 'ENST00000589499.1': 49814062.0, 'ENST00000590532.2': 49802853.0}	{'ENST00000516330.1': 49814443.0, 'ENST00000589499.1': 49839275.0, 'ENST00000590532.2': 49826435.0}	{'ENST00000516330.1': '+', 'ENST00000589499.1': '+', 'ENST00000590532.2': '-'}	ENST00000589499.1	Intron	lncRNA	74	chr18	49814062	49839275	+	['ENST00000516330.1', 'ENST00000589499.1', 'ENST00000590532.2']	[]	ENST00000589499.1	Intron	lncRNA	74	chr18	49814062	49839275	+	[]	[]	ENST00000589499.1	Intron	lncRNA	74	chr18	49814062	49839275	+	ENST00000589499.1	Intron	lncRNA	74	chr18	49814062	49839275	+
Merged-chr1-160211621-1	chr1	160211584	160211658	+	0	{'ENST00000360472.9': 'CDS', 'ENST00000368077.5': 'Intron'}	{'ENST00000360472.9': 'protein_coding', 'ENST00000368077.5': 'protein_coding'}	{'ENST00000360472.9': 74, 'ENST00000368077.5': 9}	{'ENST00000360472.9': 'chr1', 'ENST00000368077.5': 'chr1'}	{'ENST00000360472.9': 160211545.0, 'ENST00000368077.5': 160211650.0}	{'ENST00000360472.9': 160211716.0, 'ENST00000368077.5': 160213109.0}	{'ENST00000360472.9': '+', 'ENST00000368077.5': '+'}	ENST00000360472.9	CDS	protein_coding	74	chr1	160211545	160211716	+	['ENST00000360472.9', 'ENST00000368077.5']	['ENST00000360472.9']	ENST00000360472.9	CDS	protein_coding	74	chr1	160211545	160211716	+	[]	[]	ENST00000360472.9	CDS	protein_coding	74	chr1	160211545	160211716	+	ENST00000360472.9	CDS	protein_coding	74	chr1	160211545	160211716	+
Merged-chr1-205717527-1	chr1	205717490	205717564	-	0	{'ENST00000367142.5': '3UTR'}	{'ENST00000367142.5': 'protein_coding'}	{'ENST00000367142.5': 74}	{'ENST00000367142.5': 'chr1'}	{'ENST00000367142.5': 205712822.0}	{'ENST00000367142.5': 205718282.0}	{'ENST00000367142.5': '-'}	ENST00000367142.5	3UTR	protein_coding	74	chr1	205712822	205718282	-	['ENST00000367142.5']	['ENST00000367142.5']	ENST00000367142.5	3UTR	protein_coding	74	chr1	205712822	205718282	-	[]	['ENST00000367142.5']	ENST00000367142.5	3UTR	protein_coding	74	chr1	205712822	205718282	-	ENST00000367142.5	3UTR	protein_coding	74	chr1	205712822	205718282	-
Merged-chr1-10420080-1	chr1	10420043	10420117	+	0	{'ENST00000270776.13': '3UTR'}	{'ENST00000270776.13': 'protein_coding'}	{'ENST00000270776.13': 74}	{'ENST00000270776.13': 'chr1'}	{'ENST00000270776.13': 10419747.0}	{'ENST00000270776.13': 10420511.0}	{'ENST00000270776.13': '+'}	ENST00000270776.13	3UTR	protein_coding	74	chr1	10419747	10420511	+	['ENST00000270776.13']	['ENST00000270776.13']	ENST00000270776.13	3UTR	protein_coding	74	chr1	10419747	10420511	+	[]	['ENST00000270776.13']	ENST00000270776.13	3UTR	protein_coding	74	chr1	10419747	10420511	+	ENST00000270776.13	3UTR	protein_coding	74	chr1	10419747	10420511	+
Merged-chr18-54577514-1	chr18	54577477	54577551	+	0	{'Intergenic': 'Unlabeled'}	{'Intergenic': 'Intergenic'}	{'Intergenic': 0}	{'Intergenic': nan}	{'Intergenic': nan}	{'Intergenic': nan}	{'Intergenic': '+'}	Intergenic	Unlabeled	Intergenic	0				+	['Intergenic']	[]	Intergenic	Unlabeled	Intergenic	0				+	[]	[]	Intergenic	Unlabeled	Intergenic	0				+	Intergenic	Unlabeled	Intergenic	0				+
Merged-chr18-58752541-1	chr18	58752504	58752578	+	0	{'ENST00000649217.2': '3UTR', 'ENST00000587011.1': 'Intron', 'ENST00000588835.1': 'Intron'}	{'ENST00000649217.2': 'protein_coding', 'ENST00000587011.1': 'lncRNA', 'ENST00000588835.1': 'lncRNA'}	{'ENST00000649217.2': 74, 'ENST00000587011.1': 74, 'ENST00000588835.1': 74}	{'ENST00000649217.2': 'chr18', 'ENST00000587011.1': 'chr18', 'ENST00000588835.1': 'chr18'}	{'ENST00000649217.2': 58747840.0, 'ENST00000587011.1': 58752400.0, 'ENST00000588835.1': 58697267.0}	{'ENST00000649217.2': 58754477.0, 'ENST00000587011.1': 58753495.0, 'ENST00000588835.1': 58752674.0}	{'ENST00000649217.2': '+', 'ENST00000587011.1': '-', 'ENST00000588835.1': '-'}	ENST00000587011.1	Intron	lncRNA	74	chr18	58752400	58753495	-	['ENST00000649217.2', 'ENST00000587011.1', 'ENST00000588835.1']	['ENST00000649217.2']	ENST00000649217.2	3UTR	protein_coding	74	chr18	58747840	58754477	+	[]	['ENST00000649217.2']	ENST00000649217.2	3UTR	protein_coding	74	chr18	58747840	58754477	+	ENST00000649217.2	3UTR	protein_coding	74	chr18	58747840	58754477	+
Merged-chr18-74158789-1	chr18	74158752	74158826	+	0	{'ENST00000169551.11': '3UTR'}	{'ENST00000169551.11': 'protein_coding'}	{'ENST00000169551.11': 74}	{'ENST00000169551.11': 'chr18'}	{'ENST00000169551.11': 74158478.0}	{'ENST00000169551.11': 74160531.0}	{'ENST00000169551.11': '+'}	ENST00000169551.11	3UTR	protein_coding	74	chr18	74158478	74160531	+	['ENST00000169551.11']	['ENST00000169551.11']	ENST00000169551.11	3UTR	protein_coding	74	chr18	74158478	74160531	+	[]	['ENST00000169551.11']	ENST00000169551.11	3UTR	protein_coding	74	chr18	74158478	74160531	+	ENST00000169551.11	3UTR	protein_coding	74	chr18	74158478	74160531	+
Merged-chr18-5887146-1	chr18	5887109	5887183	-	0	{'ENST00000383490.3': '3UTR'}	{'ENST00000383490.3': 'protein_coding'}	{'ENST00000383490.3': 74}	{'ENST00000383490.3': 'chr18'}	{'ENST00000383490.3': 5882072.0}	{'ENST00000383490.3': 5890200.0}	{'ENST00000383490.3': '-'}	ENST00000383490.3	3UTR	protein_coding	74	chr18	5882072	5890200	-	['ENST00000383490.3']	[]	ENST00000383490.3	3UTR	protein_coding	74	chr18	5882072	5890200	-	[]	['ENST00000383490.3']	ENST00000383490.3	3UTR	protein_coding	74	chr18	5882072	5890200	-	ENST00000383490.3	3UTR	protein_coding	74	chr18	5882072	5890200	-
Merged-chr18-9134347-1	chr18	9134310	9134384	+	0	{'ENST00000318388.11': '3UTR', 'ENST00000400033.1': '3UTR', 'ENST00000582375.2': 'Intron', 'ENST00000579126.5': 'Intron'}	{'ENST00000318388.11': 'protein_coding', 'ENST00000400033.1': 'protein_coding', 'ENST00000582375.2': 'lncRNA', 'ENST00000579126.5': 'lncRNA'}	{'ENST00000318388.11': 31, 'ENST00000400033.1': 35, 'ENST00000582375.2': 74, 'ENST00000579126.5': 74}	{'ENST00000318388.11': 'chr18', 'ENST00000400033.1': 'chr18', 'ENST00000582375.2': 'chr18', 'ENST00000579126.5': 'chr18'}	{'ENST00000318388.11': 9134277.0, 'ENST00000400033.1': 9134277.0, 'ENST00000582375.2': 9133510.0, 'ENST00000579126.5': 9134292.0}	{'ENST00000318388.11': 9134341.0, 'ENST00000400033.1': 9134345.0, 'ENST00000582375.2': 9136363.0, 'ENST00000579126.5': 9182381.0}	{'ENST00000318388.11': '+', 'ENST00000400033.1': '+', 'ENST00000582375.2': '-', 'ENST00000579126.5': '+'}	ENST00000579126.5	Intron	lncRNA	74	chr18	9134292	9182381	+	['ENST00000318388.11', 'ENST00000400033.1', 'ENST00000582375.2', 'ENST00000579126.5']	['ENST00000318388.11']	ENST00000318388.11	3UTR	protein_coding	31	chr18	9134277	9134341	+	[]	['ENST00000318388.11', 'ENST00000400033.1']	ENST00000400033.1	3UTR	protein_coding	35	chr18	9134277	9134345	+	ENST00000318388.11	3UTR	protein_coding	31	chr18	9134277	9134341	+
Merged-chr1-42807064-1	chr1	42807027	42807101	-	0	{'ENST00000372522.5': '3UTR'}	{'ENST00000372522.5': 'protein_coding'}	{'ENST00000372522.5': 50}	{'ENST00000372522.5': 'chr1'}	{'ENST00000372522.5': 42807052.0}	{'ENST00000372522.5': 42807416.0}	{'ENST00000372522.5': '-'}	ENST00000372522.5	3UTR	protein_coding	50	chr1	42807052	42807416	-	['ENST00000372522.5']	[]	ENST00000372522.5	3UTR	protein_coding	50	chr1	42807052	42807416	-	[]	['ENST00000372522.5']	ENST00000372522.5	3UTR	protein_coding	50	chr1	42807052	42807416	-	ENST00000372522.5	3UTR	protein_coding	50	chr1	42807052	42807416	-
Merged-chr1-54031672-1	chr1	54031635	54031709	-	0	{'ENST00000234831.10': '3UTR', 'ENST00000371348.5': '3UTR', 'ENST00000371344.5': '3UTR'}	{'ENST00000234831.10': 'protein_coding', 'ENST00000371348.5': 'protein_coding', 'ENST00000371344.5': 'protein_coding'}	{'ENST00000234831.10': 74, 'ENST00000371348.5': 47, 'ENST00000371344.5': 34}	{'ENST00000234831.10': 'chr1', 'ENST00000371348.5': 'chr1', 'ENST00000371344.5': 'chr1'}	{'ENST00000234831.10': 54026681.0, 'ENST00000371348.5': 54031663.0, 'ENST00000371344.5': 54031676.0}	{'ENST00000234831.10': 54032152.0, 'ENST00000371348.5': 54032152.0, 'ENST00000371344.5': 54032152.0}	{'ENST00000234831.10': '-', 'ENST00000371348.5': '-', 'ENST00000371344.5': '-'}	ENST00000234831.10	3UTR	protein_coding	74	chr1	54026681	54032152	-	['ENST00000234831.10', 'ENST00000371348.5', 'ENST00000371344.5']	['ENST00000234831.10']	ENST00000234831.10	3UTR	protein_coding	74	chr1	54026681	54032152	-	[]	['ENST00000234831.10', 'ENST00000371348.5', 'ENST00000371344.5']	ENST00000234831.10	3UTR	protein_coding	74	chr1	54026681	54032152	-	ENST00000234831.10	3UTR	protein_coding	74	chr1	54026681	54032152	-
Merged-chr1-156240033-1	chr1	156239996	156240070	+	0	{'ENST00000368279.7': '3UTR', 'ENST00000368277.3': '3UTR', 'ENST00000490491.5': 'Intron', 'ENST00000320139.5': 'Intron'}	{'ENST00000368279.7': 'protein_coding', 'ENST00000368277.3': 'protein_coding', 'ENST00000490491.5': 'protein_coding', 'ENST00000320139.5': 'protein_coding'}	{'ENST00000368279.7': 44, 'ENST00000368277.3': 46, 'ENST00000490491.5': 74, 'ENST00000320139.5': 74}	{'ENST00000368279.7': 'chr1', 'ENST00000368277.3': 'chr1', 'ENST00000490491.5': 'chr1', 'ENST00000320139.5': 'chr1'}	{'ENST00000368279.7': 156239585.0, 'ENST00000368277.3': 156239599.0, 'ENST00000490491.5': 156236483.0, 'ENST00000320139.5': 156233728.0}	{'ENST00000368279.7': 156240040.0, 'ENST00000368277.3': 156240042.0, 'ENST00000490491.5': 156242552.0, 'ENST00000320139.5': 156242552.0}	{'ENST00000368279.7': '+', 'ENST00000368277.3': '+', 'ENST00000490491.5': '+', 'ENST00000320139.5': '+'}	ENST00000490491.5	Intron	protein_coding	74	chr1	156236483	156242552	+	['ENST00000368279.7', 'ENST00000368277.3', 'ENST00000490491.5', 'ENST00000320139.5']	['ENST00000368277.3']	ENST00000368277.3	3UTR	protein_coding	46	chr1	156239599	156240042	+	[]	['ENST00000368279.7', 'ENST00000368277.3']	ENST00000368277.3	3UTR	protein_coding	46	chr1	156239599	156240042	+	ENST00000368277.3	3UTR	protein_coding	46	chr1	156239599	156240042	+
Merged-chr1-182382922-1	chr1	182382885	182382959	-	0	{'ENST00000331872.11': '3UTR', 'ENST00000642379.1': '3UTR', 'ENST00000417584.6': '3UTR', 'ENST00000339526.8': '3UTR'}	{'ENST00000331872.11': 'protein_coding', 'ENST00000642379.1': 'protein_coding', 'ENST00000417584.6': 'protein_coding', 'ENST00000339526.8': 'protein_coding'}	{'ENST00000331872.11': 74, 'ENST00000642379.1': 74, 'ENST00000417584.6': 74, 'ENST00000339526.8': 66}	{'ENST00000331872.11': 'chr1', 'ENST00000642379.1': 'chr1', 'ENST00000417584.6': 'chr1', 'ENST00000339526.8': 'chr1'}	{'ENST00000331872.11': 182378098.0, 'ENST00000642379.1': 182381704.0, 'ENST00000417584.6': 182381705.0, 'ENST00000339526.8': 182382894.0}	{'ENST00000331872.11': 182384407.0, 'ENST00000642379.1': 182384407.0, 'ENST00000417584.6': 182384407.0, 'ENST00000339526.8': 182384407.0}	{'ENST00000331872.11': '-', 'ENST00000642379.1': '-', 'ENST00000417584.6': '-', 'ENST00000339526.8': '-'}	ENST00000417584.6	3UTR	protein_coding	74	chr1	182381705	182384407	-	['ENST00000331872.11', 'ENST00000642379.1', 'ENST00000417584.6', 'ENST00000339526.8']	['ENST00000331872.11']	ENST00000331872.11	3UTR	protein_coding	74	chr1	182378098	182384407	-	[]	['ENST00000331872.11', 'ENST00000642379.1', 'ENST00000417584.6', 'ENST00000339526.8']	ENST00000331872.11	3UTR	protein_coding	74	chr1	182378098	182384407	-	ENST00000331872.11	3UTR	protein_coding	74	chr1	182378098	182384407	-
Merged-chr1-1402027-1	chr1	1401990	1402064	+	0	{'ENST00000702620.1': 'exon', 'ENST00000344843.12': '3UTR'}	{'ENST00000702620.1': 'lncRNA', 'ENST00000344843.12': 'protein_coding'}	{'ENST00000702620.1': 42, 'ENST00000344843.12': 74}	{'ENST00000702620.1': 'chr1', 'ENST00000344843.12': 'chr1'}	{'ENST00000702620.1': 1400605.0, 'ENST00000344843.12': 1401909.0}	{'ENST00000702620.1': 1402032.0, 'ENST00000344843.12': 1402085.0}	{'ENST00000702620.1': '+', 'ENST00000344843.12': '-'}	ENST00000344843.12	3UTR	protein_coding	74	chr1	1401909	1402085	-	['ENST00000702620.1', 'ENST00000344843.12']	['ENST00000344843.12']	ENST00000344843.12	3UTR	protein_coding	74	chr1	1401909	1402085	-	[]	['ENST00000344843.12']	ENST00000344843.12	3UTR	protein_coding	74	chr1	1401909	1402085	-	ENST00000344843.12	3UTR	protein_coding	74	chr1	1401909	1402085	-
Merged-chr1-21822267-1	chr1	21822230	21822304	-	0	{'ENST00000543870.1': 'AltUTR', 'ENST00000374695.8': '3UTR', 'ENST00000344642.7': '3UTR'}	{'ENST00000543870.1': 'protein_coding', 'ENST00000374695.8': 'protein_coding', 'ENST00000344642.7': 'protein_coding'}	{'ENST00000543870.1': 74, 'ENST00000374695.8': 61, 'ENST00000344642.7': 74}	{'ENST00000543870.1': 'chr1', 'ENST00000374695.8': 'chr1', 'ENST00000344642.7': 'chr1'}	{'ENST00000543870.1': 21822213.0, 'ENST00000374695.8': 21822244.0, 'ENST00000344642.7': 21822213.0}	{'ENST00000543870.1': 21822433.0, 'ENST00000374695.8': 21823318.0, 'ENST00000344642.7': 21825225.0}	{'ENST00000543870.1': '+', 'ENST00000374695.8': '-', 'ENST00000344642.7': '+'}	ENST00000543870.1	AltUTR	protein_coding	74	chr1	21822213	21822433	+	['ENST00000543870.1', 'ENST00000374695.8', 'ENST00000344642.7']	['ENST00000374695.8', 'ENST00000344642.7']	ENST00000374695.8	3UTR	protein_coding	61	chr1	21822244	21823318	-	[]	['ENST00000374695.8', 'ENST00000344642.7']	ENST00000344642.7	3UTR	protein_coding	74	chr1	21822213	21825225	+	ENST00000374695.8	3UTR	protein_coding	61	chr1	21822244	21823318	-
Merged-chr1-26473746-1	chr1	26473709	26473783	+	0	{'ENST00000361427.6': 'Intron'}	{'ENST00000361427.6': 'protein_coding'}	{'ENST00000361427.6': 52}	{'ENST00000361427.6': 'chr1'}	{'ENST00000361427.6': 26473732.0}	{'ENST00000361427.6': 26474084.0}	{'ENST00000361427.6': '+'}	ENST00000361427.6	Intron	protein_coding	52	chr1	26473732	26474084	+	['ENST00000361427.6']	['ENST00000361427.6']	ENST00000361427.6	Intron	protein_coding	52	chr1	26473732	26474084	+	[]	[]	ENST00000361427.6	Intron	protein_coding	52	chr1	26473732	26474084	+	ENST00000361427.6	Intron	protein_coding	52	chr1	26473732	26474084	+
Merged-chr1-27891548-1	chr1	27891511	27891585	-	0	{'ENST00000373912.8': '3UTR'}	{'ENST00000373912.8': 'protein_coding'}	{'ENST00000373912.8': 62}	{'ENST00000373912.8': 'chr1'}	{'ENST00000373912.8': 27891524.0}	{'ENST00000373912.8': 27892165.0}	{'ENST00000373912.8': '-'}	ENST00000373912.8	3UTR	protein_coding	62	chr1	27891524	27892165	-	['ENST00000373912.8']	['ENST00000373912.8']	ENST00000373912.8	3UTR	protein_coding	62	chr1	27891524	27892165	-	[]	['ENST00000373912.8']	ENST00000373912.8	3UTR	protein_coding	62	chr1	27891524	27892165	-	ENST00000373912.8	3UTR	protein_coding	62	chr1	27891524	27892165	-
Merged-chr9-107011530-1	chr9	107011493	107011567	+	0	{'ENST00000277225.10': '3UTR', 'ENST00000439901.1': 'Intron'}	{'ENST00000277225.10': 'protein_coding', 'ENST00000439901.1': 'lncRNA'}	{'ENST00000277225.10': 74, 'ENST00000439901.1': 74}	{'ENST00000277225.10': 'chr9', 'ENST00000439901.1': 'chr9'}	{'ENST00000277225.10': 107011028.0, 'ENST00000439901.1': 106976654.0}	{'ENST00000277225.10': 107013634.0, 'ENST00000439901.1': 107061149.0}	{'ENST00000277225.10': '+', 'ENST00000439901.1': '-'}	ENST00000277225.10	3UTR	protein_coding	74	chr9	107011028	107013634	+	['ENST00000277225.10', 'ENST00000439901.1']	['ENST00000277225.10']	ENST00000277225.10	3UTR	protein_coding	74	chr9	107011028	107013634	+	[]	['ENST00000277225.10']	ENST00000277225.10	3UTR	protein_coding	74	chr9	107011028	107013634	+	ENST00000277225.10	3UTR	protein_coding	74	chr9	107011028	107013634	+
Merged-chr9-114168642-1	chr9	114168605	114168679	+	0	{'ENST00000356083.8': 'exon'}	{'ENST00000356083.8': 'protein_coding'}	{'ENST00000356083.8': 74}	{'ENST00000356083.8': 'chr9'}	{'ENST00000356083.8': 114167689.0}	{'ENST00000356083.8': 114169463.0}	{'ENST00000356083.8': '+'}	ENST00000356083.8	exon	protein_coding	74	chr9	114167689	114169463	+	['ENST00000356083.8']	['ENST00000356083.8']	ENST00000356083.8	exon	protein_coding	74	chr9	114167689	114169463	+	[]	[]	ENST00000356083.8	exon	protein_coding	74	chr9	114167689	114169463	+	ENST00000356083.8	exon	protein_coding	74	chr9	114167689	114169463	+
Merged-chr9-130638337-1	chr9	130638300	130638374	+	0	{'ENST00000319725.10': '3UTR'}	{'ENST00000319725.10': 'protein_coding'}	{'ENST00000319725.10': 52}	{'ENST00000319725.10': 'chr9'}	{'ENST00000319725.10': 130637020.0}	{'ENST00000319725.10': 130638352.0}	{'ENST00000319725.10': '+'}	ENST00000319725.10	3UTR	protein_coding	52	chr9	130637020	130638352	+	['ENST00000319725.10']	['ENST00000319725.10']	ENST00000319725.10	3UTR	protein_coding	52	chr9	130637020	130638352	+	[]	['ENST00000319725.10']	ENST00000319725.10	3UTR	protein_coding	52	chr9	130637020	130638352	+	ENST00000319725.10	3UTR	protein_coding	52	chr9	130637020	130638352	+
Merged-chr9-88426551-1	chr9	88426514	88426588	+	0	{'ENST00000375859.4': 'AltUTR'}	{'ENST00000375859.4': 'protein_coding'}	{'ENST00000375859.4': 25}	{'ENST00000375859.4': 'chr9'}	{'ENST00000375859.4': 88426382.0}	{'ENST00000375859.4': 88426539.0}	{'ENST00000375859.4': '+'}	ENST00000375859.4	AltUTR	protein_coding	25	chr9	88426382	88426539	+	['ENST00000375859.4']	['ENST00000375859.4']	ENST00000375859.4	AltUTR	protein_coding	25	chr9	88426382	88426539	+	[]	[]	ENST00000375859.4	AltUTR	protein_coding	25	chr9	88426382	88426539	+	ENST00000375859.4	AltUTR	protein_coding	25	chr9	88426382	88426539	+
Merged-chr9-114055652-1	chr9	114055615	114055689	+	0	{'ENST00000615615.4': 'exon', 'ENST00000374126.10': 'exon'}	{'ENST00000615615.4': 'protein_coding', 'ENST00000374126.10': 'protein_coding'}	{'ENST00000615615.4': 74, 'ENST00000374126.10': 74}	{'ENST00000615615.4': 'chr9', 'ENST00000374126.10': 'chr9'}	{'ENST00000615615.4': 114048651.0, 'ENST00000374126.10': 114048651.0}	{'ENST00000615615.4': 114056591.0, 'ENST00000374126.10': 114056593.0}	{'ENST00000615615.4': '+', 'ENST00000374126.10': '+'}	ENST00000615615.4	exon	protein_coding	74	chr9	114048651	114056591	+	['ENST00000615615.4', 'ENST00000374126.10']	['ENST00000374126.10']	ENST00000374126.10	exon	protein_coding	74	chr9	114048651	114056593	+	[]	[]	ENST00000374126.10	exon	protein_coding	74	chr9	114048651	114056593	+	ENST00000374126.10	exon	protein_coding	74	chr9	114048651	114056593	+
Merged-chr9-128169100-1	chr9	128169063	128169137	-	0	{'ENST00000651955.1': 'exon'}	{'ENST00000651955.1': 'protein_coding'}	{'ENST00000651955.1': 74}	{'ENST00000651955.1': 'chr9'}	{'ENST00000651955.1': 128169052.0}	{'ENST00000651955.1': 128169201.0}	{'ENST00000651955.1': '-'}	ENST00000651955.1	exon	protein_coding	74	chr9	128169052	128169201	-	['ENST00000651955.1']	[]	ENST00000651955.1	exon	protein_coding	74	chr9	128169052	128169201	-	[]	[]	ENST00000651955.1	exon	protein_coding	74	chr9	128169052	128169201	-	ENST00000651955.1	exon	protein_coding	74	chr9	128169052	128169201	-
Merged-chr9-84811311-1	chr9	84811274	84811348	+	0	{'ENST00000686542.1': '3UTR', 'ENST00000359847.4': '3UTR', 'ENST00000395882.6': '3UTR', 'ENST00000685387.1': '3UTR', 'ENST00000693539.1': 'Intron', 'ENST00000692181.1': 'Intron', 'ENST00000693384.1': 'Intron'}	{'ENST00000686542.1': 'protein_coding', 'ENST00000359847.4': 'protein_coding', 'ENST00000395882.6': 'protein_coding', 'ENST00000685387.1': 'protein_coding', 'ENST00000693539.1': 'protein_coding', 'ENST00000692181.1': 'protein_coding', 'ENST00000693384.1': 'protein_coding'}	{'ENST00000686542.1': 74, 'ENST00000359847.4': 74, 'ENST00000395882.6': 74, 'ENST00000685387.1': 74, 'ENST00000693539.1': 74, 'ENST00000692181.1': 74, 'ENST00000693384.1': 74}	{'ENST00000686542.1': 'chr9', 'ENST00000359847.4': 'chr9', 'ENST00000395882.6': 'chr9', 'ENST00000685387.1': 'chr9', 'ENST00000693539.1': 'chr9', 'ENST00000692181.1': 'chr9', 'ENST00000693384.1': 'chr9'}	{'ENST00000686542.1': 84810577.0, 'ENST00000359847.4': 84810577.0, 'ENST00000395882.6': 84810577.0, 'ENST00000685387.1': 84810577.0, 'ENST00000693539.1': 84752085.0, 'ENST00000692181.1': 84752085.0, 'ENST00000693384.1': 84752085.0}	{'ENST00000686542.1': 84815655.0, 'ENST00000359847.4': 84815702.0, 'ENST00000395882.6': 84815706.0, 'ENST00000685387.1': 84815506.0, 'ENST00000693539.1': 84861039.0, 'ENST00000692181.1': 84867242.0, 'ENST00000693384.1': 84811490.0}	{'ENST00000686542.1': '+', 'ENST00000359847.4': '+', 'ENST00000395882.6': '+', 'ENST00000685387.1': '+', 'ENST00000693539.1': '+', 'ENST00000692181.1': '+', 'ENST00000693384.1': '+'}	ENST00000686542.1	3UTR	protein_coding	74	chr9	84810577	84815655	+	['ENST00000686542.1', 'ENST00000359847.4', 'ENST00000395882.6', 'ENST00000685387.1', 'ENST00000693539.1', 'ENST00000692181.1', 'ENST00000693384.1']	[]	ENST00000686542.1	3UTR	protein_coding	74	chr9	84810577	84815655	+	[]	['ENST00000686542.1', 'ENST00000359847.4', 'ENST00000395882.6', 'ENST00000685387.1']	ENST00000686542.1	3UTR	protein_coding	74	chr9	84810577	84815655	+	ENST00000686542.1	3UTR	protein_coding	74	chr9	84810577	84815655	+
Merged-chr9-116153798-1	chr9	116153761	116153835	+	0	{'ENST00000328252.4': '5UTR'}	{'ENST00000328252.4': 'protein_coding'}	{'ENST00000328252.4': 45}	{'ENST00000328252.4': 'chr9'}	{'ENST00000328252.4': 116153791.0}	{'ENST00000328252.4': 116154172.0}	{'ENST00000328252.4': '+'}	ENST00000328252.4	5UTR	protein_coding	45	chr9	116153791	116154172	+	['ENST00000328252.4']	['ENST00000328252.4']	ENST00000328252.4	5UTR	protein_coding	45	chr9	116153791	116154172	+	['ENST00000328252.4']	[]	ENST00000328252.4	5UTR	protein_coding	45	chr9	116153791	116154172	+	ENST00000328252.4	5UTR	protein_coding	45	chr9	116153791	116154172	+
Merged-chr9-124351426-1	chr9	124351389	124351463	+	0	{'ENST00000540326.5': '3UTR', 'ENST00000373603.5': '3UTR'}	{'ENST00000540326.5': 'protein_coding', 'ENST00000373603.5': 'protein_coding'}	{'ENST00000540326.5': 74, 'ENST00000373603.5': 74}	{'ENST00000540326.5': 'chr9', 'ENST00000373603.5': 'chr9'}	{'ENST00000540326.5': 124350945.0, 'ENST00000373603.5': 124350945.0}	{'ENST00000540326.5': 124352438.0, 'ENST00000373603.5': 124353307.0}	{'ENST00000540326.5': '+', 'ENST00000373603.5': '+'}	ENST00000540326.5	3UTR	protein_coding	74	chr9	124350945	124352438	+	['ENST00000540326.5', 'ENST00000373603.5']	[]	ENST00000540326.5	3UTR	protein_coding	74	chr9	124350945	124352438	+	[]	['ENST00000540326.5', 'ENST00000373603.5']	ENST00000540326.5	3UTR	protein_coding	74	chr9	124350945	124352438	+	ENST00000540326.5	3UTR	protein_coding	74	chr9	124350945	124352438	+
Merged-chr9-129891907-1	chr9	129891870	129891944	-	0	{'ENST00000685409.1': 'exon', 'ENST00000703558.1': 'Intron'}	{'ENST00000685409.1': 'lncRNA', 'ENST00000703558.1': 'protein_coding'}	{'ENST00000685409.1': 64, 'ENST00000703558.1': 74}	{'ENST00000685409.1': 'chr9', 'ENST00000703558.1': 'chr9'}	{'ENST00000685409.1': 129891881.0, 'ENST00000703558.1': 129890546.0}	{'ENST00000685409.1': 129893638.0, 'ENST00000703558.1': 129895837.0}	{'ENST00000685409.1': '-', 'ENST00000703558.1': '-'}	ENST00000703558.1	Intron	protein_coding	74	chr9	129890546	129895837	-	['ENST00000685409.1', 'ENST00000703558.1']	[]	ENST00000703558.1	Intron	protein_coding	74	chr9	129890546	129895837	-	[]	[]	ENST00000703558.1	Intron	protein_coding	74	chr9	129890546	129895837	-	ENST00000703558.1	Intron	protein_coding	74	chr9	129890546	129895837	-
Merged-chr9-135915994-1	chr9	135915957	135916031	+	0	{'ENST00000651515.1': 'exon'}	{'ENST00000651515.1': 'lncRNA'}	{'ENST00000651515.1': 74}	{'ENST00000651515.1': 'chr9'}	{'ENST00000651515.1': 135915787.0}	{'ENST00000651515.1': 135916126.0}	{'ENST00000651515.1': '+'}	ENST00000651515.1	exon	lncRNA	74	chr9	135915787	135916126	+	['ENST00000651515.1']	[]	ENST00000651515.1	exon	lncRNA	74	chr9	135915787	135916126	+	[]	[]	ENST00000651515.1	exon	lncRNA	74	chr9	135915787	135916126	+	ENST00000651515.1	exon	lncRNA	74	chr9	135915787	135916126	+
Merged-chr9-136423759-1	chr9	136423722	136423796	+	0	{'ENST00000706376.1': '3UTR', 'ENST00000444897.3': '3UTR', 'ENST00000371717.8': '3UTR'}	{'ENST00000706376.1': 'protein_coding', 'ENST00000444897.3': 'protein_coding', 'ENST00000371717.8': 'protein_coding'}	{'ENST00000706376.1': 15, 'ENST00000444897.3': 38, 'ENST00000371717.8': 39}	{'ENST00000706376.1': 'chr9', 'ENST00000444897.3': 'chr9', 'ENST00000371717.8': 'chr9'}	{'ENST00000706376.1': 136423262.0, 'ENST00000444897.3': 136422258.0, 'ENST00000371717.8': 136423262.0}	{'ENST00000706376.1': 136423737.0, 'ENST00000444897.3': 136423760.0, 'ENST00000371717.8': 136423761.0}	{'ENST00000706376.1': '+', 'ENST00000444897.3': '+', 'ENST00000371717.8': '+'}	ENST00000371717.8	3UTR	protein_coding	39	chr9	136423262	136423761	+	['ENST00000706376.1', 'ENST00000444897.3', 'ENST00000371717.8']	['ENST00000371717.8']	ENST00000371717.8	3UTR	protein_coding	39	chr9	136423262	136423761	+	[]	['ENST00000706376.1', 'ENST00000444897.3', 'ENST00000371717.8']	ENST00000371717.8	3UTR	protein_coding	39	chr9	136423262	136423761	+	ENST00000371717.8	3UTR	protein_coding	39	chr9	136423262	136423761	+
Merged-chr9-137552536-1	chr9	137552499	137552573	+	0	{'ENST00000371443.6': '3UTR'}	{'ENST00000371443.6': 'protein_coding'}	{'ENST00000371443.6': 56}	{'ENST00000371443.6': 'chr9'}	{'ENST00000371443.6': 137552493.0}	{'ENST00000371443.6': 137552555.0}	{'ENST00000371443.6': '+'}	ENST00000371443.6	3UTR	protein_coding	56	chr9	137552493	137552555	+	['ENST00000371443.6']	['ENST00000371443.6']	ENST00000371443.6	3UTR	protein_coding	56	chr9	137552493	137552555	+	[]	['ENST00000371443.6']	ENST00000371443.6	3UTR	protein_coding	56	chr9	137552493	137552555	+	ENST00000371443.6	3UTR	protein_coding	56	chr9	137552493	137552555	+
Merged-chr9-2837182-1	chr9	2837145	2837219	-	0	{'ENST00000397885.3': 'Intron'}	{'ENST00000397885.3': 'protein_coding'}	{'ENST00000397885.3': 34}	{'ENST00000397885.3': 'chr9'}	{'ENST00000397885.3': 2834166.0}	{'ENST00000397885.3': 2837179.0}	{'ENST00000397885.3': '-'}	ENST00000397885.3	Intron	protein_coding	34	chr9	2834166	2837179	-	['ENST00000397885.3']	['ENST00000397885.3']	ENST00000397885.3	Intron	protein_coding	34	chr9	2834166	2837179	-	[]	[]	ENST00000397885.3	Intron	protein_coding	34	chr9	2834166	2837179	-	ENST00000397885.3	Intron	protein_coding	34	chr9	2834166	2837179	-
Merged-chr9-4860316-1	chr9	4860279	4860353	+	0	{'ENST00000381750.9': '3UTR', 'ENST00000442869.5': '3UTR', 'ENST00000381730.5': '3UTR', 'ENST00000381728.5': '3UTR', 'ENST00000448872.6': '3UTR'}	{'ENST00000381750.9': 'protein_coding', 'ENST00000442869.5': 'protein_coding', 'ENST00000381730.5': 'protein_coding', 'ENST00000381728.5': 'protein_coding', 'ENST00000448872.6': 'protein_coding'}	{'ENST00000381750.9': 74, 'ENST00000442869.5': 74, 'ENST00000381730.5': 74, 'ENST00000381728.5': 13, 'ENST00000448872.6': 74}	{'ENST00000381750.9': 'chr9', 'ENST00000442869.5': 'chr9', 'ENST00000381730.5': 'chr9', 'ENST00000381728.5': 'chr9', 'ENST00000448872.6': 'chr9'}	{'ENST00000381750.9': 4860273.0, 'ENST00000442869.5': 4860273.0, 'ENST00000381730.5': 4860273.0, 'ENST00000381728.5': 4860273.0, 'ENST00000448872.6': 4860273.0}	{'ENST00000381750.9': 4861066.0, 'ENST00000442869.5': 4860861.0, 'ENST00000381730.5': 4860472.0, 'ENST00000381728.5': 4860292.0, 'ENST00000448872.6': 4861075.0}	{'ENST00000381750.9': '+', 'ENST00000442869.5': '+', 'ENST00000381730.5': '+', 'ENST00000381728.5': '+', 'ENST00000448872.6': '+'}	ENST00000381750.9	3UTR	protein_coding	74	chr9	4860273	4861066	+	['ENST00000381750.9', 'ENST00000442869.5', 'ENST00000381730.5', 'ENST00000381728.5', 'ENST00000448872.6']	['ENST00000381750.9']	ENST00000381750.9	3UTR	protein_coding	74	chr9	4860273	4861066	+	[]	['ENST00000381750.9', 'ENST00000442869.5', 'ENST00000381730.5', 'ENST00000381728.5', 'ENST00000448872.6']	ENST00000381750.9	3UTR	protein_coding	74	chr9	4860273	4861066	+	ENST00000381750.9	3UTR	protein_coding	74	chr9	4860273	4861066	+
Merged-chr9-21968016-1	chr9	21967979	21968053	-	0	{'ENST00000304494.10': '3UTR', 'ENST00000579122.1': '3UTR', 'ENST00000578845.2': '3UTR', 'ENST00000530628.2': 'exon', 'ENST00000404796.3': 'Intron'}	{'ENST00000304494.10': 'protein_coding', 'ENST00000579122.1': 'protein_coding', 'ENST00000578845.2': 'protein_coding', 'ENST00000530628.2': 'protein_coding', 'ENST00000404796.3': 'lncRNA'}	{'ENST00000304494.10': 74, 'ENST00000579122.1': 63, 'ENST00000578845.2': 58, 'ENST00000530628.2': 53, 'ENST00000404796.3': 74}	{'ENST00000304494.10': 'chr9', 'ENST00000579122.1': 'chr9', 'ENST00000578845.2': 'chr9', 'ENST00000530628.2': 'chr9', 'ENST00000404796.3': 'chr9'}	{'ENST00000304494.10': 21967752.0, 'ENST00000579122.1': 21967991.0, 'ENST00000578845.2': 21967996.0, 'ENST00000530628.2': 21968001.0, 'ENST00000404796.3': 21818202.0}	{'ENST00000304494.10': 21968231.0, 'ENST00000579122.1': 21968211.0, 'ENST00000578845.2': 21968231.0, 'ENST00000530628.2': 21968242.0, 'ENST00000404796.3': 22029432.0}	{'ENST00000304494.10': '-', 'ENST00000579122.1': '-', 'ENST00000578845.2': '-', 'ENST00000530628.2': '-', 'ENST00000404796.3': '+'}	ENST00000304494.10	3UTR	protein_coding	74	chr9	21967752	21968231	-	['ENST00000304494.10', 'ENST00000579122.1', 'ENST00000578845.2', 'ENST00000530628.2', 'ENST00000404796.3']	['ENST00000304494.10']	ENST00000304494.10	3UTR	protein_coding	74	chr9	21967752	21968231	-	[]	['ENST00000304494.10', 'ENST00000579122.1', 'ENST00000578845.2']	ENST00000304494.10	3UTR	protein_coding	74	chr9	21967752	21968231	-	ENST00000304494.10	3UTR	protein_coding	74	chr9	21967752	21968231	-
Merged-chr9-35812950-1	chr9	35812913	35812987	-	0	{'ENST00000259667.6': '3UTR'}	{'ENST00000259667.6': 'protein_coding'}	{'ENST00000259667.6': 28}	{'ENST00000259667.6': 'chr9'}	{'ENST00000259667.6': 35812960.0}	{'ENST00000259667.6': 35813056.0}	{'ENST00000259667.6': '-'}	ENST00000259667.6	3UTR	protein_coding	28	chr9	35812960	35813056	-	['ENST00000259667.6']	['ENST00000259667.6']	ENST00000259667.6	3UTR	protein_coding	28	chr9	35812960	35813056	-	[]	['ENST00000259667.6']	ENST00000259667.6	3UTR	protein_coding	28	chr9	35812960	35813056	-	ENST00000259667.6	3UTR	protein_coding	28	chr9	35812960	35813056	-
Merged-chr9-72364778-1	chr9	72364741	72364815	-	0	{'ENST00000376962.10': 'exon', 'ENST00000376960.8': 'exon'}	{'ENST00000376962.10': 'protein_coding', 'ENST00000376960.8': 'protein_coding'}	{'ENST00000376962.10': 74, 'ENST00000376960.8': 74}	{'ENST00000376962.10': 'chr9', 'ENST00000376960.8': 'chr9'}	{'ENST00000376962.10': 72364696.0, 'ENST00000376960.8': 72364696.0}	{'ENST00000376962.10': 72365208.0, 'ENST00000376960.8': 72365235.0}	{'ENST00000376962.10': '-', 'ENST00000376960.8': '-'}	ENST00000376962.10	exon	protein_coding	74	chr9	72364696	72365208	-	['ENST00000376962.10', 'ENST00000376960.8']	['ENST00000376962.10']	ENST00000376962.10	exon	protein_coding	74	chr9	72364696	72365208	-	[]	[]	ENST00000376962.10	exon	protein_coding	74	chr9	72364696	72365208	-	ENST00000376962.10	exon	protein_coding	74	chr9	72364696	72365208	-
Merged-chr9-92112444-1	chr9	92112407	92112481	-	0	{'ENST00000262554.7': 'Intron'}	{'ENST00000262554.7': 'protein_coding'}	{'ENST00000262554.7': 47}	{'ENST00000262554.7': 'chr9'}	{'ENST00000262554.7': 92108834.0}	{'ENST00000262554.7': 92112454.0}	{'ENST00000262554.7': '-'}	ENST00000262554.7	Intron	protein_coding	47	chr9	92108834	92112454	-	['ENST00000262554.7']	['ENST00000262554.7']	ENST00000262554.7	Intron	protein_coding	47	chr9	92108834	92112454	-	[]	[]	ENST00000262554.7	Intron	protein_coding	47	chr9	92108834	92112454	-	ENST00000262554.7	Intron	protein_coding	47	chr9	92108834	92112454	-
Merged-chr9-96115769-1	chr9	96115732	96115806	+	0	{'ENST00000649171.2': 'Intron'}	{'ENST00000649171.2': 'lncRNA'}	{'ENST00000649171.2': 47}	{'ENST00000649171.2': 'chr9'}	{'ENST00000649171.2': 96115760.0}	{'ENST00000649171.2': 96116229.0}	{'ENST00000649171.2': '-'}	ENST00000649171.2	Intron	lncRNA	47	chr9	96115760	96116229	-	['ENST00000649171.2']	[]	ENST00000649171.2	Intron	lncRNA	47	chr9	96115760	96116229	-	[]	[]	ENST00000649171.2	Intron	lncRNA	47	chr9	96115760	96116229	-	ENST00000649171.2	Intron	lncRNA	47	chr9	96115760	96116229	-
Merged-chr16-66749259-1	chr16	66749222	66749296	-	0	{'ENST00000258198.7': 'exon', 'ENST00000440564.6': 'Intron'}	{'ENST00000258198.7': 'protein_coding', 'ENST00000440564.6': 'protein_coding'}	{'ENST00000258198.7': 74, 'ENST00000440564.6': 74}	{'ENST00000258198.7': 'chr16', 'ENST00000440564.6': 'chr16'}	{'ENST00000258198.7': 66749197.0, 'ENST00000440564.6': 66742668.0}	{'ENST00000258198.7': 66749313.0, 'ENST00000440564.6': 66751272.0}	{'ENST00000258198.7': '-', 'ENST00000440564.6': '-'}	ENST00000258198.7	exon	protein_coding	74	chr16	66749197	66749313	-	['ENST00000258198.7', 'ENST00000440564.6']	['ENST00000258198.7']	ENST00000258198.7	exon	protein_coding	74	chr16	66749197	66749313	-	[]	[]	ENST00000258198.7	exon	protein_coding	74	chr16	66749197	66749313	-	ENST00000258198.7	exon	protein_coding	74	chr16	66749197	66749313	-
Merged-chr16-67175717-1	chr16	67175680	67175754	+	0	{'ENST00000564992.2': '3UTR', 'ENST00000568146.1': '3UTR', 'ENST00000563902.2': '3UTR', 'ENST00000561621.5': 'exon', 'ENST00000290881.11': '3UTR'}	{'ENST00000564992.2': 'protein_coding', 'ENST00000568146.1': 'protein_coding', 'ENST00000563902.2': 'protein_coding', 'ENST00000561621.5': 'protein_coding', 'ENST00000290881.11': 'protein_coding'}	{'ENST00000564992.2': 57, 'ENST00000568146.1': 55, 'ENST00000563902.2': 74, 'ENST00000561621.5': 74, 'ENST00000290881.11': 74}	{'ENST00000564992.2': 'chr16', 'ENST00000568146.1': 'chr16', 'ENST00000563902.2': 'chr16', 'ENST00000561621.5': 'chr16', 'ENST00000290881.11': 'chr16'}	{'ENST00000564992.2': 67175052.0, 'ENST00000568146.1': 67175095.0, 'ENST00000563902.2': 67175599.0, 'ENST00000561621.5': 67175604.0, 'ENST00000290881.11': 67175604.0}	{'ENST00000564992.2': 67175737.0, 'ENST00000568146.1': 67175735.0, 'ENST00000563902.2': 67176813.0, 'ENST00000561621.5': 67176975.0, 'ENST00000290881.11': 67176813.0}	{'ENST00000564992.2': '+', 'ENST00000568146.1': '+', 'ENST00000563902.2': '-', 'ENST00000561621.5': '-', 'ENST00000290881.11': '-'}	ENST00000561621.5	exon	protein_coding	74	chr16	67175604	67176975	-	['ENST00000564992.2', 'ENST00000568146.1', 'ENST00000563902.2', 'ENST00000561621.5', 'ENST00000290881.11']	['ENST00000563902.2']	ENST00000563902.2	3UTR	protein_coding	74	chr16	67175599	67176813	-	[]	['ENST00000564992.2', 'ENST00000568146.1', 'ENST00000563902.2', 'ENST00000290881.11']	ENST00000563902.2	3UTR	protein_coding	74	chr16	67175599	67176813	-	ENST00000563902.2	3UTR	protein_coding	74	chr16	67175599	67176813	-
Merged-chr16-68732163-1	chr16	68732126	68732200	-	0	{'Intergenic': 'Unlabeled'}	{'Intergenic': 'Intergenic'}	{'Intergenic': 0}	{'Intergenic': nan}	{'Intergenic': nan}	{'Intergenic': nan}	{'Intergenic': '-'}	Intergenic	Unlabeled	Intergenic	0				-	['Intergenic']	[]	Intergenic	Unlabeled	Intergenic	0				-	[]	[]	Intergenic	Unlabeled	Intergenic	0				-	Intergenic	Unlabeled	Intergenic	0				-
Merged-chr16-71928971-1	chr16	71928934	71929008	+	0	{'ENST00000535424.5': '3UTR', 'ENST00000378799.11': '3UTR', 'ENST00000329908.12': '3UTR', 'ENST00000378798.9': '3UTR'}	{'ENST00000535424.5': 'protein_coding', 'ENST00000378799.11': 'protein_coding', 'ENST00000329908.12': 'protein_coding', 'ENST00000378798.9': 'protein_coding'}	{'ENST00000535424.5': 74, 'ENST00000378799.11': 74, 'ENST00000329908.12': 74, 'ENST00000378798.9': 74}	{'ENST00000535424.5': 'chr16', 'ENST00000378799.11': 'chr16', 'ENST00000329908.12': 'chr16', 'ENST00000378798.9': 'chr16'}	{'ENST00000535424.5': 71927811.0, 'ENST00000378799.11': 71927811.0, 'ENST00000329908.12': 71927797.0, 'ENST00000378798.9': 71927811.0}	{'ENST00000535424.5': 71930639.0, 'ENST00000378799.11': 71931199.0, 'ENST00000329908.12': 71929010.0, 'ENST00000378798.9': 71929008.0}	{'ENST00000535424.5': '+', 'ENST00000378799.11': '+', 'ENST00000329908.12': '+', 'ENST00000378798.9': '+'}	ENST00000535424.5	3UTR	protein_coding	74	chr16	71927811	71930639	+	['ENST00000535424.5', 'ENST00000378799.11', 'ENST00000329908.12', 'ENST00000378798.9']	['ENST00000378799.11']	ENST00000378799.11	3UTR	protein_coding	74	chr16	71927811	71931199	+	[]	['ENST00000535424.5', 'ENST00000378799.11', 'ENST00000329908.12', 'ENST00000378798.9']	ENST00000535424.5	3UTR	protein_coding	74	chr16	71927811	71930639	+	ENST00000378799.11	3UTR	protein_coding	74	chr16	71927811	71931199	+
Merged-chr3-51394388-1	chr3	51394351	51394425	+	0	{'ENST00000563281.2': '3UTR'}	{'ENST00000563281.2': 'protein_coding'}	{'ENST00000563281.2': 74}	{'ENST00000563281.2': 'chr3'}	{'ENST00000563281.2': 51394070.0}	{'ENST00000563281.2': 51397908.0}	{'ENST00000563281.2': '+'}	ENST00000563281.2	3UTR	protein_coding	74	chr3	51394070	51397908	+	['ENST00000563281.2']	['ENST00000563281.2']	ENST00000563281.2	3UTR	protein_coding	74	chr3	51394070	51397908	+	[]	['ENST00000563281.2']	ENST00000563281.2	3UTR	protein_coding	74	chr3	51394070	51397908	+	ENST00000563281.2	3UTR	protein_coding	74	chr3	51394070	51397908	+
Merged-chr3-105575894-1	chr3	105575857	105575931	+	0	{'ENST00000306107.9': 'exon', 'ENST00000472644.6': 'exon'}	{'ENST00000306107.9': 'protein_coding', 'ENST00000472644.6': 'protein_coding'}	{'ENST00000306107.9': 74, 'ENST00000472644.6': 74}	{'ENST00000306107.9': 'chr3', 'ENST00000472644.6': 'chr3'}	{'ENST00000306107.9': 105574477.0, 'ENST00000472644.6': 105574477.0}	{'ENST00000306107.9': 105576900.0, 'ENST00000472644.6': 105576861.0}	{'ENST00000306107.9': '+', 'ENST00000472644.6': '+'}	ENST00000306107.9	exon	protein_coding	74	chr3	105574477	105576900	+	['ENST00000306107.9', 'ENST00000472644.6']	['ENST00000306107.9']	ENST00000306107.9	exon	protein_coding	74	chr3	105574477	105576900	+	[]	[]	ENST00000306107.9	exon	protein_coding	74	chr3	105574477	105576900	+	ENST00000306107.9	exon	protein_coding	74	chr3	105574477	105576900	+
Merged-chr9-107010895-1	chr9	107010858	107010932	+	0	{'ENST00000277225.10': 'CDS', 'ENST00000441147.6': 'exon', 'ENST00000439901.1': 'Intron'}	{'ENST00000277225.10': 'protein_coding', 'ENST00000441147.6': 'protein_coding', 'ENST00000439901.1': 'lncRNA'}	{'ENST00000277225.10': 74, 'ENST00000441147.6': 74, 'ENST00000439901.1': 74}	{'ENST00000277225.10': 'chr9', 'ENST00000441147.6': 'chr9', 'ENST00000439901.1': 'chr9'}	{'ENST00000277225.10': 107010823.0, 'ENST00000441147.6': 107010823.0, 'ENST00000439901.1': 106976654.0}	{'ENST00000277225.10': 107011027.0, 'ENST00000441147.6': 107011482.0, 'ENST00000439901.1': 107061149.0}	{'ENST00000277225.10': '+', 'ENST00000441147.6': '+', 'ENST00000439901.1': '-'}	ENST00000277225.10	CDS	protein_coding	74	chr9	107010823	107011027	+	['ENST00000277225.10', 'ENST00000441147.6', 'ENST00000439901.1']	['ENST00000277225.10']	ENST00000277225.10	CDS	protein_coding	74	chr9	107010823	107011027	+	[]	[]	ENST00000277225.10	CDS	protein_coding	74	chr9	107010823	107011027	+	ENST00000277225.10	CDS	protein_coding	74	chr9	107010823	107011027	+
Merged-chr9-122165306-1	chr9	122165269	122165343	+	0	{'ENST00000373764.8': 'Intron'}	{'ENST00000373764.8': 'protein_coding'}	{'ENST00000373764.8': 74}	{'ENST00000373764.8': 'chr9'}	{'ENST00000373764.8': 122160019.0}	{'ENST00000373764.8': 122166767.0}	{'ENST00000373764.8': '+'}	ENST00000373764.8	Intron	protein_coding	74	chr9	122160019	122166767	+	['ENST00000373764.8']	['ENST00000373764.8']	ENST00000373764.8	Intron	protein_coding	74	chr9	122160019	122166767	+	[]	[]	ENST00000373764.8	Intron	protein_coding	74	chr9	122160019	122166767	+	ENST00000373764.8	Intron	protein_coding	74	chr9	122160019	122166767	+
Merged-chr9-122849448-1	chr9	122849411	122849485	-	0	{'ENST00000373670.5': '3UTR'}	{'ENST00000373670.5': 'protein_coding'}	{'ENST00000373670.5': 74}	{'ENST00000373670.5': 'chr9'}	{'ENST00000373670.5': 122844556.0}	{'ENST00000373670.5': 122849629.0}	{'ENST00000373670.5': '-'}	ENST00000373670.5	3UTR	protein_coding	74	chr9	122844556	122849629	-	['ENST00000373670.5']	[]	ENST00000373670.5	3UTR	protein_coding	74	chr9	122844556	122849629	-	[]	['ENST00000373670.5']	ENST00000373670.5	3UTR	protein_coding	74	chr9	122844556	122849629	-	ENST00000373670.5	3UTR	protein_coding	74	chr9	122844556	122849629	-
Merged-chr16-74300164-1	chr16	74300127	74300201	+	0	{'ENST00000219313.9': 'exon'}	{'ENST00000219313.9': 'protein_coding'}	{'ENST00000219313.9': 74}	{'ENST00000219313.9': 'chr16'}	{'ENST00000219313.9': 74300115.0}	{'ENST00000219313.9': 74300206.0}	{'ENST00000219313.9': '+'}	ENST00000219313.9	exon	protein_coding	74	chr16	74300115	74300206	+	['ENST00000219313.9']	['ENST00000219313.9']	ENST00000219313.9	exon	protein_coding	74	chr16	74300115	74300206	+	[]	[]	ENST00000219313.9	exon	protein_coding	74	chr16	74300115	74300206	+	ENST00000219313.9	exon	protein_coding	74	chr16	74300115	74300206	+
Merged-chr16-75627733-1	chr16	75627696	75627770	-	0	{'ENST00000319410.9': '3UTR', 'ENST00000302445.8': '3UTR', 'ENST00000568378.5': '3UTR'}	{'ENST00000319410.9': 'protein_coding', 'ENST00000302445.8': 'protein_coding', 'ENST00000568378.5': 'protein_coding'}	{'ENST00000319410.9': 74, 'ENST00000302445.8': 47, 'ENST00000568378.5': 13}	{'ENST00000319410.9': 'chr16', 'ENST00000302445.8': 'chr16', 'ENST00000568378.5': 'chr16'}	{'ENST00000319410.9': 75627474.0, 'ENST00000302445.8': 75627724.0, 'ENST00000568378.5': 75627758.0}	{'ENST00000319410.9': 75627897.0, 'ENST00000302445.8': 75627897.0, 'ENST00000568378.5': 75627934.0}	{'ENST00000319410.9': '-', 'ENST00000302445.8': '-', 'ENST00000568378.5': '-'}	ENST00000319410.9	3UTR	protein_coding	74	chr16	75627474	75627897	-	['ENST00000319410.9', 'ENST00000302445.8', 'ENST00000568378.5']	['ENST00000302445.8']	ENST00000302445.8	3UTR	protein_coding	47	chr16	75627724	75627897	-	[]	['ENST00000319410.9', 'ENST00000302445.8', 'ENST00000568378.5']	ENST00000319410.9	3UTR	protein_coding	74	chr16	75627474	75627897	-	ENST00000302445.8	3UTR	protein_coding	47	chr16	75627724	75627897	-
Merged-chr16-84116746-1	chr16	84116709	84116783	-	0	{'ENST00000343411.8': 'Intron'}	{'ENST00000343411.8': 'protein_coding'}	{'ENST00000343411.8': 25}	{'ENST00000343411.8': 'chr16'}	{'ENST00000343411.8': 84102107.0}	{'ENST00000343411.8': 84116734.0}	{'ENST00000343411.8': '-'}	ENST00000343411.8	Intron	protein_coding	25	chr16	84102107	84116734	-	['ENST00000343411.8']	['ENST00000343411.8']	ENST00000343411.8	Intron	protein_coding	25	chr16	84102107	84116734	-	[]	[]	ENST00000343411.8	Intron	protein_coding	25	chr16	84102107	84116734	-	ENST00000343411.8	Intron	protein_coding	25	chr16	84102107	84116734	-
Merged-chr16-84122300-1	chr16	84122263	84122337	-	0	{'ENST00000219439.9': '3UTR'}	{'ENST00000219439.9': 'protein_coding'}	{'ENST00000219439.9': 74}	{'ENST00000219439.9': 'chr16'}	{'ENST00000219439.9': 84122141.0}	{'ENST00000219439.9': 84124632.0}	{'ENST00000219439.9': '-'}	ENST00000219439.9	3UTR	protein_coding	74	chr16	84122141	84124632	-	['ENST00000219439.9']	['ENST00000219439.9']	ENST00000219439.9	3UTR	protein_coding	74	chr16	84122141	84124632	-	[]	['ENST00000219439.9']	ENST00000219439.9	3UTR	protein_coding	74	chr16	84122141	84124632	-	ENST00000219439.9	3UTR	protein_coding	74	chr16	84122141	84124632	-
Merged-chr16-84779088-1	chr16	84779051	84779125	+	0	{'ENST00000219473.12': '3UTR', 'ENST00000570191.5': '3UTR'}	{'ENST00000219473.12': 'protein_coding', 'ENST00000570191.5': 'protein_coding'}	{'ENST00000219473.12': 46, 'ENST00000570191.5': 46}	{'ENST00000219473.12': 'chr16', 'ENST00000570191.5': 'chr16'}	{'ENST00000219473.12': 84779080.0, 'ENST00000570191.5': 84779080.0}	{'ENST00000219473.12': 84779922.0, 'ENST00000570191.5': 84779194.0}	{'ENST00000219473.12': '+', 'ENST00000570191.5': '+'}	ENST00000219473.12	3UTR	protein_coding	46	chr16	84779080	84779922	+	['ENST00000219473.12', 'ENST00000570191.5']	['ENST00000219473.12']	ENST00000219473.12	3UTR	protein_coding	46	chr16	84779080	84779922	+	[]	['ENST00000219473.12', 'ENST00000570191.5']	ENST00000219473.12	3UTR	protein_coding	46	chr16	84779080	84779922	+	ENST00000219473.12	3UTR	protein_coding	46	chr16	84779080	84779922	+
Merged-chr16-85580019-1	chr16	85579982	85580056	-	0	{'ENST00000602862.1': 'exon'}	{'ENST00000602862.1': 'lncRNA'}	{'ENST00000602862.1': 48}	{'ENST00000602862.1': 'chr16'}	{'ENST00000602862.1': 85580009.0}	{'ENST00000602862.1': 85580229.0}	{'ENST00000602862.1': '-'}	ENST00000602862.1	exon	lncRNA	48	chr16	85580009	85580229	-	['ENST00000602862.1']	[]	ENST00000602862.1	exon	lncRNA	48	chr16	85580009	85580229	-	[]	[]	ENST00000602862.1	exon	lncRNA	48	chr16	85580009	85580229	-	ENST00000602862.1	exon	lncRNA	48	chr16	85580009	85580229	-
Merged-chr16-85673454-1	chr16	85673417	85673491	+	0	{'ENST00000253458.12': '3UTR', 'ENST00000393243.5': '3UTR'}	{'ENST00000253458.12': 'protein_coding', 'ENST00000393243.5': 'protein_coding'}	{'ENST00000253458.12': 74, 'ENST00000393243.5': 74}	{'ENST00000253458.12': 'chr16', 'ENST00000393243.5': 'chr16'}	{'ENST00000253458.12': 85672537.0, 'ENST00000393243.5': 85672537.0}	{'ENST00000253458.12': 85676200.0, 'ENST00000393243.5': 85676204.0}	{'ENST00000253458.12': '+', 'ENST00000393243.5': '+'}	ENST00000253458.12	3UTR	protein_coding	74	chr16	85672537	85676200	+	['ENST00000253458.12', 'ENST00000393243.5']	['ENST00000253458.12']	ENST00000253458.12	3UTR	protein_coding	74	chr16	85672537	85676200	+	[]	['ENST00000253458.12', 'ENST00000393243.5']	ENST00000253458.12	3UTR	protein_coding	74	chr16	85672537	85676200	+	ENST00000253458.12	3UTR	protein_coding	74	chr16	85672537	85676200	+
Merged-chr3-111134954-1	chr3	111134917	111134991	+	0	{'ENST00000485303.6': '3UTR', 'ENST00000493615.5': 'Intron'}	{'ENST00000485303.6': 'protein_coding', 'ENST00000493615.5': 'protein_coding'}	{'ENST00000485303.6': 74, 'ENST00000493615.5': 74}	{'ENST00000485303.6': 'chr3', 'ENST00000493615.5': 'chr3'}	{'ENST00000485303.6': 111134213.0, 'ENST00000493615.5': 111126335.0}	{'ENST00000485303.6': 111137560.0, 'ENST00000493615.5': 111144898.0}	{'ENST00000485303.6': '+', 'ENST00000493615.5': '+'}	ENST00000485303.6	3UTR	protein_coding	74	chr3	111134213	111137560	+	['ENST00000485303.6', 'ENST00000493615.5']	['ENST00000485303.6']	ENST00000485303.6	3UTR	protein_coding	74	chr3	111134213	111137560	+	[]	['ENST00000485303.6']	ENST00000485303.6	3UTR	protein_coding	74	chr3	111134213	111137560	+	ENST00000485303.6	3UTR	protein_coding	74	chr3	111134213	111137560	+
Merged-chr3-124893318-1	chr3	124893281	124893355	+	0	{'ENSG00000082781.12': 'gene'}	{'ENSG00000082781.12': 'protein_coding'}	{'ENSG00000082781.12': 74}	{'ENSG00000082781.12': 'chr3'}	{'ENSG00000082781.12': 124761948.0}	{'ENSG00000082781.12': 124901418.0}	{'ENSG00000082781.12': '-'}	ENSG00000082781.12	gene	protein_coding	74	chr3	124761948	124901418	-	['ENSG00000082781.12']	[]	ENSG00000082781.12	gene	protein_coding	74	chr3	124761948	124901418	-	[]	[]	ENSG00000082781.12	gene	protein_coding	74	chr3	124761948	124901418	-	ENSG00000082781.12	gene	protein_coding	74	chr3	124761948	124901418	-
Merged-chr14-102081082-1	chr14	102081045	102081119	-	0	{'ENST00000216281.13': '3UTR', 'ENST00000334701.11': '3UTR'}	{'ENST00000216281.13': 'protein_coding', 'ENST00000334701.11': 'protein_coding'}	{'ENST00000216281.13': 74, 'ENST00000334701.11': 71}	{'ENST00000216281.13': 'chr14', 'ENST00000334701.11': 'chr14'}	{'ENST00000216281.13': 102080742.0, 'ENST00000334701.11': 102081049.0}	{'ENST00000216281.13': 102081714.0, 'ENST00000334701.11': 102081714.0}	{'ENST00000216281.13': '-', 'ENST00000334701.11': '-'}	ENST00000216281.13	3UTR	protein_coding	74	chr14	102080742	102081714	-	['ENST00000216281.13', 'ENST00000334701.11']	['ENST00000216281.13']	ENST00000216281.13	3UTR	protein_coding	74	chr14	102080742	102081714	-	[]	['ENST00000216281.13', 'ENST00000334701.11']	ENST00000216281.13	3UTR	protein_coding	74	chr14	102080742	102081714	-	ENST00000216281.13	3UTR	protein_coding	74	chr14	102080742	102081714	-
Merged-chr3-150543795-1	chr3	150543758	150543832	-	0	{'ENST00000239944.7': '3UTR'}	{'ENST00000239944.7': 'protein_coding'}	{'ENST00000239944.7': 74}	{'ENST00000239944.7': 'chr3'}	{'ENST00000239944.7': 150541998.0}	{'ENST00000239944.7': 150544460.0}	{'ENST00000239944.7': '-'}	ENST00000239944.7	3UTR	protein_coding	74	chr3	150541998	150544460	-	['ENST00000239944.7']	['ENST00000239944.7']	ENST00000239944.7	3UTR	protein_coding	74	chr3	150541998	150544460	-	[]	['ENST00000239944.7']	ENST00000239944.7	3UTR	protein_coding	74	chr3	150541998	150544460	-	ENST00000239944.7	3UTR	protein_coding	74	chr3	150541998	150544460	-
Merged-chr9-128390731-1	chr9	128390694	128390768	+	0	{'ENST00000372850.5': '3UTR', 'ENST00000372853.9': '3UTR'}	{'ENST00000372850.5': 'protein_coding', 'ENST00000372853.9': 'protein_coding'}	{'ENST00000372850.5': 40, 'ENST00000372853.9': 74}	{'ENST00000372850.5': 'chr9', 'ENST00000372853.9': 'chr9'}	{'ENST00000372850.5': 128387899.0, 'ENST00000372853.9': 128389732.0}	{'ENST00000372850.5': 128390734.0, 'ENST00000372853.9': 128392016.0}	{'ENST00000372850.5': '+', 'ENST00000372853.9': '+'}	ENST00000372853.9	3UTR	protein_coding	74	chr9	128389732	128392016	+	['ENST00000372850.5', 'ENST00000372853.9']	['ENST00000372853.9']	ENST00000372853.9	3UTR	protein_coding	74	chr9	128389732	128392016	+	[]	['ENST00000372850.5', 'ENST00000372853.9']	ENST00000372853.9	3UTR	protein_coding	74	chr9	128389732	128392016	+	ENST00000372853.9	3UTR	protein_coding	74	chr9	128389732	128392016	+
Merged-chr9-128437334-1	chr9	128437297	128437371	+	0	{'ENST00000372842.5': 'exon', 'ENST00000372838.9': 'exon'}	{'ENST00000372842.5': 'protein_coding', 'ENST00000372838.9': 'protein_coding'}	{'ENST00000372842.5': 54, 'ENST00000372838.9': 50}	{'ENST00000372842.5': 'chr9', 'ENST00000372838.9': 'chr9'}	{'ENST00000372842.5': 128436849.0, 'ENST00000372838.9': 128436849.0}	{'ENST00000372842.5': 128437351.0, 'ENST00000372838.9': 128437347.0}	{'ENST00000372842.5': '+', 'ENST00000372838.9': '+'}	ENST00000372842.5	exon	protein_coding	54	chr9	128436849	128437351	+	['ENST00000372842.5', 'ENST00000372838.9']	['ENST00000372838.9']	ENST00000372838.9	exon	protein_coding	50	chr9	128436849	128437347	+	[]	[]	ENST00000372838.9	exon	protein_coding	50	chr9	128436849	128437347	+	ENST00000372838.9	exon	protein_coding	50	chr9	128436849	128437347	+
Merged-chr9-131475003-1	chr9	131474966	131475040	+	0	{'ENST00000684596.1': 'exon', 'ENST00000682501.1': 'Intron'}	{'ENST00000684596.1': 'protein_coding', 'ENST00000682501.1': 'protein_coding'}	{'ENST00000684596.1': 74, 'ENST00000682501.1': 74}	{'ENST00000684596.1': 'chr9', 'ENST00000682501.1': 'chr9'}	{'ENST00000684596.1': 131474454.0, 'ENST00000682501.1': 131473724.0}	{'ENST00000684596.1': 131476535.0, 'ENST00000682501.1': 131477743.0}	{'ENST00000684596.1': '+', 'ENST00000682501.1': '+'}	ENST00000684596.1	exon	protein_coding	74	chr9	131474454	131476535	+	['ENST00000684596.1', 'ENST00000682501.1']	[]	ENST00000684596.1	exon	protein_coding	74	chr9	131474454	131476535	+	[]	[]	ENST00000684596.1	exon	protein_coding	74	chr9	131474454	131476535	+	ENST00000684596.1	exon	protein_coding	74	chr9	131474454	131476535	+
Merged-chr9-133331183-1	chr9	133331146	133331220	-	0	{'ENST00000372022.6': '3UTR'}	{'ENST00000372022.6': 'protein_coding'}	{'ENST00000372022.6': 74}	{'ENST00000372022.6': 'chr9'}	{'ENST00000372022.6': 133328776.0}	{'ENST00000372022.6': 133331871.0}	{'ENST00000372022.6': '-'}	ENST00000372022.6	3UTR	protein_coding	74	chr9	133328776	133331871	-	['ENST00000372022.6']	['ENST00000372022.6']	ENST00000372022.6	3UTR	protein_coding	74	chr9	133328776	133331871	-	[]	['ENST00000372022.6']	ENST00000372022.6	3UTR	protein_coding	74	chr9	133328776	133331871	-	ENST00000372022.6	3UTR	protein_coding	74	chr9	133328776	133331871	-
Merged-chr16-88808470-1	chr16	88808433	88808507	+	0	{'ENST00000301019.9': '3UTR'}	{'ENST00000301019.9': 'protein_coding'}	{'ENST00000301019.9': 74}	{'ENST00000301019.9': 'chr16'}	{'ENST00000301019.9': 88808276.0}	{'ENST00000301019.9': 88809258.0}	{'ENST00000301019.9': '+'}	ENST00000301019.9	3UTR	protein_coding	74	chr16	88808276	88809258	+	['ENST00000301019.9']	['ENST00000301019.9']	ENST00000301019.9	3UTR	protein_coding	74	chr16	88808276	88809258	+	[]	['ENST00000301019.9']	ENST00000301019.9	3UTR	protein_coding	74	chr16	88808276	88809258	+	ENST00000301019.9	3UTR	protein_coding	74	chr16	88808276	88809258	+
Merged-chr3-169992896-1	chr3	169992859	169992933	+	0	{'ENST00000337002.9': 'CDS', 'ENST00000480708.5': 'exon'}	{'ENST00000337002.9': 'protein_coding', 'ENST00000480708.5': 'protein_coding'}	{'ENST00000337002.9': 74, 'ENST00000480708.5': 74}	{'ENST00000337002.9': 'chr3', 'ENST00000480708.5': 'chr3'}	{'ENST00000337002.9': 169992594.0, 'ENST00000480708.5': 169992594.0}	{'ENST00000337002.9': 169993060.0, 'ENST00000480708.5': 169993101.0}	{'ENST00000337002.9': '+', 'ENST00000480708.5': '+'}	ENST00000337002.9	CDS	protein_coding	74	chr3	169992594	169993060	+	['ENST00000337002.9', 'ENST00000480708.5']	['ENST00000337002.9']	ENST00000337002.9	CDS	protein_coding	74	chr3	169992594	169993060	+	[]	[]	ENST00000337002.9	CDS	protein_coding	74	chr3	169992594	169993060	+	ENST00000337002.9	CDS	protein_coding	74	chr3	169992594	169993060	+
Merged-chr14-75650911-1	chr14	75650874	75650948	-	0	{'ENST00000256319.7': '3UTR', 'ENST00000553587.5': 'Intron'}	{'ENST00000256319.7': 'protein_coding', 'ENST00000553587.5': 'protein_coding'}	{'ENST00000256319.7': 74, 'ENST00000553587.5': 74}	{'ENST00000256319.7': 'chr14', 'ENST00000553587.5': 'chr14'}	{'ENST00000256319.7': 75649791.0, 'ENST00000553587.5': 75635013.0}	{'ENST00000256319.7': 75651557.0, 'ENST00000553587.5': 75663054.0}	{'ENST00000256319.7': '-', 'ENST00000553587.5': '+'}	ENST00000256319.7	3UTR	protein_coding	74	chr14	75649791	75651557	-	['ENST00000256319.7', 'ENST00000553587.5']	['ENST00000256319.7']	ENST00000256319.7	3UTR	protein_coding	74	chr14	75649791	75651557	-	[]	['ENST00000256319.7']	ENST00000256319.7	3UTR	protein_coding	74	chr14	75649791	75651557	-	ENST00000256319.7	3UTR	protein_coding	74	chr14	75649791	75651557	-
Merged-chr3-179588403-1	chr3	179588366	179588440	+	0	{'ENST00000450518.6': '3UTR', 'ENST00000392662.5': '3UTR', 'ENST00000476781.6': '3UTR'}	{'ENST00000450518.6': 'protein_coding', 'ENST00000392662.5': 'protein_coding', 'ENST00000476781.6': 'protein_coding'}	{'ENST00000450518.6': 41, 'ENST00000392662.5': 32, 'ENST00000476781.6': 74}	{'ENST00000450518.6': 'chr3', 'ENST00000392662.5': 'chr3', 'ENST00000476781.6': 'chr3'}	{'ENST00000450518.6': 179588008.0, 'ENST00000392662.5': 179588008.0, 'ENST00000476781.6': 179588285.0}	{'ENST00000450518.6': 179588407.0, 'ENST00000392662.5': 179588398.0, 'ENST00000476781.6': 179588874.0}	{'ENST00000450518.6': '+', 'ENST00000392662.5': '+', 'ENST00000476781.6': '-'}	ENST00000476781.6	3UTR	protein_coding	74	chr3	179588285	179588874	-	['ENST00000450518.6', 'ENST00000392662.5', 'ENST00000476781.6']	['ENST00000476781.6']	ENST00000476781.6	3UTR	protein_coding	74	chr3	179588285	179588874	-	[]	['ENST00000450518.6', 'ENST00000392662.5', 'ENST00000476781.6']	ENST00000476781.6	3UTR	protein_coding	74	chr3	179588285	179588874	-	ENST00000476781.6	3UTR	protein_coding	74	chr3	179588285	179588874	-
Merged-chr14-91869425-1	chr14	91869388	91869462	-	0	{'ENST00000342058.9': '3UTR', 'ENST00000706676.1': '3UTR', 'ENST00000706677.1': '3UTR', 'ENST00000706679.1': '3UTR', 'ENST00000267620.14': '3UTR'}	{'ENST00000342058.9': 'protein_coding', 'ENST00000706676.1': 'protein_coding', 'ENST00000706677.1': 'protein_coding', 'ENST00000706679.1': 'protein_coding', 'ENST00000267620.14': 'protein_coding'}	{'ENST00000342058.9': 52, 'ENST00000706676.1': 39, 'ENST00000706677.1': 39, 'ENST00000706679.1': 32, 'ENST00000267620.14': 22}	{'ENST00000342058.9': 'chr14', 'ENST00000706676.1': 'chr14', 'ENST00000706677.1': 'chr14', 'ENST00000706679.1': 'chr14', 'ENST00000267620.14': 'chr14'}	{'ENST00000342058.9': 91869411.0, 'ENST00000706676.1': 91869424.0, 'ENST00000706677.1': 91869424.0, 'ENST00000706679.1': 91869431.0, 'ENST00000267620.14': 91869441.0}	{'ENST00000342058.9': 91870226.0, 'ENST00000706676.1': 91870226.0, 'ENST00000706677.1': 91870357.0, 'ENST00000706679.1': 91870226.0, 'ENST00000267620.14': 91870226.0}	{'ENST00000342058.9': '-', 'ENST00000706676.1': '-', 'ENST00000706677.1': '-', 'ENST00000706679.1': '-', 'ENST00000267620.14': '-'}	ENST00000342058.9	3UTR	protein_coding	52	chr14	91869411	91870226	-	['ENST00000342058.9', 'ENST00000706676.1', 'ENST00000706677.1', 'ENST00000706679.1', 'ENST00000267620.14']	['ENST00000342058.9']	ENST00000342058.9	3UTR	protein_coding	52	chr14	91869411	91870226	-	[]	['ENST00000342058.9', 'ENST00000706676.1', 'ENST00000706677.1', 'ENST00000706679.1', 'ENST00000267620.14']	ENST00000342058.9	3UTR	protein_coding	52	chr14	91869411	91870226	-	ENST00000342058.9	3UTR	protein_coding	52	chr14	91869411	91870226	-
Merged-chr3-184173541-1	chr3	184173504	184173578	+	0	{'ENST00000313143.9': '3UTR'}	{'ENST00000313143.9': 'protein_coding'}	{'ENST00000313143.9': 74}	{'ENST00000313143.9': 'chr3'}	{'ENST00000313143.9': 184170753.0}	{'ENST00000313143.9': 184173614.0}	{'ENST00000313143.9': '+'}	ENST00000313143.9	3UTR	protein_coding	74	chr3	184170753	184173614	+	['ENST00000313143.9']	['ENST00000313143.9']	ENST00000313143.9	3UTR	protein_coding	74	chr3	184170753	184173614	+	[]	['ENST00000313143.9']	ENST00000313143.9	3UTR	protein_coding	74	chr3	184170753	184173614	+	ENST00000313143.9	3UTR	protein_coding	74	chr3	184170753	184173614	+
Merged-chr3-14181601-1	chr3	14181564	14181638	+	0	{'ENST00000306024.4': 'exon'}	{'ENST00000306024.4': 'protein_coding'}	{'ENST00000306024.4': 74}	{'ENST00000306024.4': 'chr3'}	{'ENST00000306024.4': 14181560.0}	{'ENST00000306024.4': 14181670.0}	{'ENST00000306024.4': '+'}	ENST00000306024.4	exon	protein_coding	74	chr3	14181560	14181670	+	['ENST00000306024.4']	['ENST00000306024.4']	ENST00000306024.4	exon	protein_coding	74	chr3	14181560	14181670	+	[]	[]	ENST00000306024.4	exon	protein_coding	74	chr3	14181560	14181670	+	ENST00000306024.4	exon	protein_coding	74	chr3	14181560	14181670	+
Merged-chr3-32481325-1	chr3	32481288	32481362	-	0	{'ENST00000205636.4': '3UTR'}	{'ENST00000205636.4': 'protein_coding'}	{'ENST00000205636.4': 51}	{'ENST00000205636.4': 'chr3'}	{'ENST00000205636.4': 32481312.0}	{'ENST00000205636.4': 32483962.0}	{'ENST00000205636.4': '-'}	ENST00000205636.4	3UTR	protein_coding	51	chr3	32481312	32483962	-	['ENST00000205636.4']	['ENST00000205636.4']	ENST00000205636.4	3UTR	protein_coding	51	chr3	32481312	32483962	-	[]	['ENST00000205636.4']	ENST00000205636.4	3UTR	protein_coding	51	chr3	32481312	32483962	-	ENST00000205636.4	3UTR	protein_coding	51	chr3	32481312	32483962	-
Merged-chr3-52533689-1	chr3	52533652	52533726	-	0	{'ENST00000422318.7': 'CDS', 'ENST00000459839.5': 'exon', 'ENST00000307076.8': 'Intron'}	{'ENST00000422318.7': 'protein_coding', 'ENST00000459839.5': 'protein_coding', 'ENST00000307076.8': 'protein_coding'}	{'ENST00000422318.7': 74, 'ENST00000459839.5': 74, 'ENST00000307076.8': 74}	{'ENST00000422318.7': 'chr3', 'ENST00000459839.5': 'chr3', 'ENST00000307076.8': 'chr3'}	{'ENST00000422318.7': 52533506.0, 'ENST00000459839.5': 52533506.0, 'ENST00000307076.8': 52529334.0}	{'ENST00000422318.7': 52533737.0, 'ENST00000459839.5': 52533777.0, 'ENST00000307076.8': 52534532.0}	{'ENST00000422318.7': '-', 'ENST00000459839.5': '-', 'ENST00000307076.8': '-'}	ENST00000422318.7	CDS	protein_coding	74	chr3	52533506	52533737	-	['ENST00000422318.7', 'ENST00000459839.5', 'ENST00000307076.8']	['ENST00000422318.7']	ENST00000422318.7	CDS	protein_coding	74	chr3	52533506	52533737	-	[]	[]	ENST00000422318.7	CDS	protein_coding	74	chr3	52533506	52533737	-	ENST00000422318.7	CDS	protein_coding	74	chr3	52533506	52533737	-
Merged-chr14-64448876-1	chr14	64448839	64448913	-	0	{'ENST00000545908.6': 'Intron'}	{'ENST00000545908.6': 'protein_coding'}	{'ENST00000545908.6': 74}	{'ENST00000545908.6': 'chr14'}	{'ENST00000545908.6': 64448317.0}	{'ENST00000545908.6': 64449444.0}	{'ENST00000545908.6': '+'}	ENST00000545908.6	Intron	protein_coding	74	chr14	64448317	64449444	+	['ENST00000545908.6']	[]	ENST00000545908.6	Intron	protein_coding	74	chr14	64448317	64449444	+	[]	[]	ENST00000545908.6	Intron	protein_coding	74	chr14	64448317	64449444	+	ENST00000545908.6	Intron	protein_coding	74	chr14	64448317	64449444	+
Merged-chr3-99799210-1	chr3	99799173	99799247	+	0	{'ENST00000261037.7': 'exon', 'ENST00000652472.1': 'exon'}	{'ENST00000261037.7': 'protein_coding', 'ENST00000652472.1': 'protein_coding'}	{'ENST00000261037.7': 53, 'ENST00000652472.1': 44}	{'ENST00000261037.7': 'chr3', 'ENST00000652472.1': 'chr3'}	{'ENST00000261037.7': 99794230.0, 'ENST00000652472.1': 99794230.0}	{'ENST00000261037.7': 99799226.0, 'ENST00000652472.1': 99799217.0}	{'ENST00000261037.7': '+', 'ENST00000652472.1': '+'}	ENST00000261037.7	exon	protein_coding	53	chr3	99794230	99799226	+	['ENST00000261037.7', 'ENST00000652472.1']	['ENST00000652472.1']	ENST00000652472.1	exon	protein_coding	44	chr3	99794230	99799217	+	[]	[]	ENST00000652472.1	exon	protein_coding	44	chr3	99794230	99799217	+	ENST00000652472.1	exon	protein_coding	44	chr3	99794230	99799217	+
Merged-chr3-115676632-1	chr3	115676595	115676669	+	0	{'ENST00000305124.11': 'Intron'}	{'ENST00000305124.11': 'protein_coding'}	{'ENST00000305124.11': 60}	{'ENST00000305124.11': 'chr3'}	{'ENST00000305124.11': 115676610.0}	{'ENST00000305124.11': 115720793.0}	{'ENST00000305124.11': '+'}	ENST00000305124.11	Intron	protein_coding	60	chr3	115676610	115720793	+	['ENST00000305124.11']	['ENST00000305124.11']	ENST00000305124.11	Intron	protein_coding	60	chr3	115676610	115720793	+	[]	[]	ENST00000305124.11	Intron	protein_coding	60	chr3	115676610	115720793	+	ENST00000305124.11	Intron	protein_coding	60	chr3	115676610	115720793	+
Merged-chr14-69771651-1	chr14	69771614	69771688	+	0	{'ENST00000553521.5': '3UTR', 'ENST00000394366.6': '3UTR', 'ENST00000557154.6': '3UTR', 'ENST00000553635.5': '3UTR'}	{'ENST00000553521.5': 'protein_coding', 'ENST00000394366.6': 'protein_coding', 'ENST00000557154.6': 'protein_coding', 'ENST00000553635.5': 'protein_coding'}	{'ENST00000553521.5': 74, 'ENST00000394366.6': 74, 'ENST00000557154.6': 74, 'ENST00000553635.5': 74}	{'ENST00000553521.5': 'chr14', 'ENST00000394366.6': 'chr14', 'ENST00000557154.6': 'chr14', 'ENST00000553635.5': 'chr14'}	{'ENST00000553521.5': 69771459.0, 'ENST00000394366.6': 69771459.0, 'ENST00000557154.6': 69771459.0, 'ENST00000553635.5': 69771459.0}	{'ENST00000553521.5': 69772004.0, 'ENST00000394366.6': 69771973.0, 'ENST00000557154.6': 69772005.0, 'ENST00000553635.5': 69771949.0}	{'ENST00000553521.5': '+', 'ENST00000394366.6': '+', 'ENST00000557154.6': '+', 'ENST00000553635.5': '+'}	ENST00000553521.5	3UTR	protein_coding	74	chr14	69771459	69772004	+	['ENST00000553521.5', 'ENST00000394366.6', 'ENST00000557154.6', 'ENST00000553635.5']	['ENST00000557154.6']	ENST00000557154.6	3UTR	protein_coding	74	chr14	69771459	69772005	+	[]	['ENST00000553521.5', 'ENST00000394366.6', 'ENST00000557154.6', 'ENST00000553635.5']	ENST00000553521.5	3UTR	protein_coding	74	chr14	69771459	69772004	+	ENST00000557154.6	3UTR	protein_coding	74	chr14	69771459	69772005	+
Merged-chr3-150459826-1	chr3	150459789	150459863	+	0	{'ENST00000361875.8': '3UTR'}	{'ENST00000361875.8': 'protein_coding'}	{'ENST00000361875.8': 74}	{'ENST00000361875.8': 'chr3'}	{'ENST00000361875.8': 150458634.0}	{'ENST00000361875.8': 150466422.0}	{'ENST00000361875.8': '+'}	ENST00000361875.8	3UTR	protein_coding	74	chr3	150458634	150466422	+	['ENST00000361875.8']	[]	ENST00000361875.8	3UTR	protein_coding	74	chr3	150458634	150466422	+	[]	['ENST00000361875.8']	ENST00000361875.8	3UTR	protein_coding	74	chr3	150458634	150466422	+	ENST00000361875.8	3UTR	protein_coding	74	chr3	150458634	150466422	+
Merged-chr3-160419488-1	chr3	160419451	160419525	+	0	{'ENST00000469762.5': 'exon', 'ENST00000483754.1': 'Intron'}	{'ENST00000469762.5': 'protein_coding', 'ENST00000483754.1': 'protein_coding'}	{'ENST00000469762.5': 74, 'ENST00000483754.1': 74}	{'ENST00000469762.5': 'chr3', 'ENST00000483754.1': 'chr3'}	{'ENST00000469762.5': 160419358.0, 'ENST00000483754.1': 160366152.0}	{'ENST00000469762.5': 160419543.0, 'ENST00000483754.1': 160438231.0}	{'ENST00000469762.5': '+', 'ENST00000483754.1': '-'}	ENST00000469762.5	exon	protein_coding	74	chr3	160419358	160419543	+	['ENST00000469762.5', 'ENST00000483754.1']	[]	ENST00000469762.5	exon	protein_coding	74	chr3	160419358	160419543	+	[]	[]	ENST00000469762.5	exon	protein_coding	74	chr3	160419358	160419543	+	ENST00000469762.5	exon	protein_coding	74	chr3	160419358	160419543	+
Merged-chr3-170360360-1	chr3	170360323	170360397	+	0	{'ENST00000465590.2': 'CDS', 'ENST00000426052.6': 'CDS', 'ENST00000413427.6': 'exon'}	{'ENST00000465590.2': 'protein_coding', 'ENST00000426052.6': 'protein_coding', 'ENST00000413427.6': 'protein_coding'}	{'ENST00000465590.2': 66, 'ENST00000426052.6': 6, 'ENST00000413427.6': 74}	{'ENST00000465590.2': 'chr3', 'ENST00000426052.6': 'chr3', 'ENST00000413427.6': 'chr3'}	{'ENST00000465590.2': 170360332.0, 'ENST00000426052.6': 170360392.0, 'ENST00000413427.6': 170359623.0}	{'ENST00000465590.2': 170361429.0, 'ENST00000426052.6': 170361429.0, 'ENST00000413427.6': 170361429.0}	{'ENST00000465590.2': '+', 'ENST00000426052.6': '+', 'ENST00000413427.6': '+'}	ENST00000413427.6	exon	protein_coding	74	chr3	170359623	170361429	+	['ENST00000465590.2', 'ENST00000426052.6', 'ENST00000413427.6']	[]	ENST00000413427.6	exon	protein_coding	74	chr3	170359623	170361429	+	[]	[]	ENST00000413427.6	exon	protein_coding	74	chr3	170359623	170361429	+	ENST00000413427.6	exon	protein_coding	74	chr3	170359623	170361429	+
Merged-chr14-103337226-1	chr14	103337189	103337263	+	0	{'ENST00000216554.8': 'Intron'}	{'ENST00000216554.8': 'protein_coding'}	{'ENST00000216554.8': 37}	{'ENST00000216554.8': 'chr14'}	{'ENST00000216554.8': 103337227.0}	{'ENST00000216554.8': 103338326.0}	{'ENST00000216554.8': '+'}	ENST00000216554.8	Intron	protein_coding	37	chr14	103337227	103338326	+	['ENST00000216554.8']	['ENST00000216554.8']	ENST00000216554.8	Intron	protein_coding	37	chr14	103337227	103338326	+	[]	[]	ENST00000216554.8	Intron	protein_coding	37	chr14	103337227	103338326	+	ENST00000216554.8	Intron	protein_coding	37	chr14	103337227	103338326	+
Merged-chr14-23025858-1	chr14	23025821	23025895	-	0	{'ENST00000361611.11': '3UTR', 'ENST00000493471.2': '3UTR', 'ENST00000460922.2': '3UTR'}	{'ENST00000361611.11': 'protein_coding', 'ENST00000493471.2': 'protein_coding', 'ENST00000460922.2': 'protein_coding'}	{'ENST00000361611.11': 40, 'ENST00000493471.2': 38, 'ENST00000460922.2': 38}	{'ENST00000361611.11': 'chr14', 'ENST00000493471.2': 'chr14', 'ENST00000460922.2': 'chr14'}	{'ENST00000361611.11': 23025856.0, 'ENST00000493471.2': 23025858.0, 'ENST00000460922.2': 23025858.0}	{'ENST00000361611.11': 23026091.0, 'ENST00000493471.2': 23026356.0, 'ENST00000460922.2': 23026321.0}	{'ENST00000361611.11': '-', 'ENST00000493471.2': '-', 'ENST00000460922.2': '-'}	ENST00000361611.11	3UTR	protein_coding	40	chr14	23025856	23026091	-	['ENST00000361611.11', 'ENST00000493471.2', 'ENST00000460922.2']	['ENST00000361611.11']	ENST00000361611.11	3UTR	protein_coding	40	chr14	23025856	23026091	-	[]	['ENST00000361611.11', 'ENST00000493471.2', 'ENST00000460922.2']	ENST00000361611.11	3UTR	protein_coding	40	chr14	23025856	23026091	-	ENST00000361611.11	3UTR	protein_coding	40	chr14	23025856	23026091	-
Merged-chr3-185937829-1	chr3	185937792	185937866	-	0	{'ENST00000453386.7': 'Intron', 'ENST00000382191.4': 'Intron'}	{'ENST00000453386.7': 'protein_coding', 'ENST00000382191.4': 'protein_coding'}	{'ENST00000453386.7': 32, 'ENST00000382191.4': 32}	{'ENST00000453386.7': 'chr3', 'ENST00000382191.4': 'chr3'}	{'ENST00000453386.7': 185926734.0, 'ENST00000382191.4': 185925626.0}	{'ENST00000453386.7': 185937824.0, 'ENST00000382191.4': 185937824.0}	{'ENST00000453386.7': '-', 'ENST00000382191.4': '-'}	ENST00000453386.7	Intron	protein_coding	32	chr3	185926734	185937824	-	['ENST00000453386.7', 'ENST00000382191.4']	['ENST00000453386.7']	ENST00000453386.7	Intron	protein_coding	32	chr3	185926734	185937824	-	[]	[]	ENST00000453386.7	Intron	protein_coding	32	chr3	185926734	185937824	-	ENST00000453386.7	Intron	protein_coding	32	chr3	185926734	185937824	-
Merged-chr3-195514425-1	chr3	195514388	195514462	-	0	{'ENST00000618156.5': '3UTR'}	{'ENST00000618156.5': 'protein_coding'}	{'ENST00000618156.5': 35}	{'ENST00000618156.5': 'chr3'}	{'ENST00000618156.5': 195514428.0}	{'ENST00000618156.5': 195516898.0}	{'ENST00000618156.5': '-'}	ENST00000618156.5	3UTR	protein_coding	35	chr3	195514428	195516898	-	['ENST00000618156.5']	['ENST00000618156.5']	ENST00000618156.5	3UTR	protein_coding	35	chr3	195514428	195516898	-	[]	['ENST00000618156.5']	ENST00000618156.5	3UTR	protein_coding	35	chr3	195514428	195516898	-	ENST00000618156.5	3UTR	protein_coding	35	chr3	195514428	195516898	-
Merged-chr14-20455348-1	chr14	20455311	20455385	+	0	{'ENST00000216714.8': 'exon', 'ENST00000557054.1': 'exon', 'ENST00000555414.5': 'Intron', 'ENST00000398030.8': 'Intron'}	{'ENST00000216714.8': 'protein_coding', 'ENST00000557054.1': 'protein_coding', 'ENST00000555414.5': 'protein_coding', 'ENST00000398030.8': 'protein_coding'}	{'ENST00000216714.8': 74, 'ENST00000557054.1': 74, 'ENST00000555414.5': 48, 'ENST00000398030.8': 58}	{'ENST00000216714.8': 'chr14', 'ENST00000557054.1': 'chr14', 'ENST00000555414.5': 'chr14', 'ENST00000398030.8': 'chr14'}	{'ENST00000216714.8': 20455226.0, 'ENST00000557054.1': 20455247.0, 'ENST00000555414.5': 20455338.0, 'ENST00000398030.8': 20455328.0}	{'ENST00000216714.8': 20455394.0, 'ENST00000557054.1': 20455394.0, 'ENST00000555414.5': 20455577.0, 'ENST00000398030.8': 20455577.0}	{'ENST00000216714.8': '+', 'ENST00000557054.1': '+', 'ENST00000555414.5': '+', 'ENST00000398030.8': '+'}	ENST00000557054.1	exon	protein_coding	74	chr14	20455247	20455394	+	['ENST00000216714.8', 'ENST00000557054.1', 'ENST00000555414.5', 'ENST00000398030.8']	['ENST00000216714.8']	ENST00000216714.8	exon	protein_coding	74	chr14	20455226	20455394	+	[]	[]	ENST00000216714.8	exon	protein_coding	74	chr14	20455226	20455394	+	ENST00000216714.8	exon	protein_coding	74	chr14	20455226	20455394	+
Merged-chr3-9780422-1	chr3	9780385	9780459	-	0	{'ENST00000301964.7': 'CDS', 'ENST00000440161.5': 'exon'}	{'ENST00000301964.7': 'protein_coding', 'ENST00000440161.5': 'protein_coding'}	{'ENST00000301964.7': 74, 'ENST00000440161.5': 74}	{'ENST00000301964.7': 'chr3', 'ENST00000440161.5': 'chr3'}	{'ENST00000301964.7': 9780360.0, 'ENST00000440161.5': 9780256.0}	{'ENST00000301964.7': 9780549.0, 'ENST00000440161.5': 9780549.0}	{'ENST00000301964.7': '-', 'ENST00000440161.5': '-'}	ENST00000301964.7	CDS	protein_coding	74	chr3	9780360	9780549	-	['ENST00000301964.7', 'ENST00000440161.5']	['ENST00000301964.7']	ENST00000301964.7	CDS	protein_coding	74	chr3	9780360	9780549	-	[]	[]	ENST00000301964.7	CDS	protein_coding	74	chr3	9780360	9780549	-	ENST00000301964.7	CDS	protein_coding	74	chr3	9780360	9780549	-
Merged-chr3-12583605-1	chr3	12583568	12583642	-	0	{'ENST00000251849.9': '3UTR', 'ENST00000692093.1': '3UTR', 'ENST00000693312.1': '3UTR', 'ENST00000690460.1': '3UTR', 'ENST00000170447.12': '3UTR', 'ENST00000677142.1': '3UTR', 'ENST00000688543.1': '3UTR'}	{'ENST00000251849.9': 'protein_coding', 'ENST00000692093.1': 'protein_coding', 'ENST00000693312.1': 'protein_coding', 'ENST00000690460.1': 'protein_coding', 'ENST00000170447.12': 'protein_coding', 'ENST00000677142.1': 'protein_coding', 'ENST00000688543.1': 'protein_coding'}	{'ENST00000251849.9': 42, 'ENST00000692093.1': 35, 'ENST00000693312.1': 5, 'ENST00000690460.1': 4, 'ENST00000170447.12': 74, 'ENST00000677142.1': 74, 'ENST00000688543.1': 74}	{'ENST00000251849.9': 'chr3', 'ENST00000692093.1': 'chr3', 'ENST00000693312.1': 'chr3', 'ENST00000690460.1': 'chr3', 'ENST00000170447.12': 'chr3', 'ENST00000677142.1': 'chr3', 'ENST00000688543.1': 'chr3'}	{'ENST00000251849.9': 12583601.0, 'ENST00000692093.1': 12583608.0, 'ENST00000693312.1': 12583638.0, 'ENST00000690460.1': 12583639.0, 'ENST00000170447.12': 12582251.0, 'ENST00000677142.1': 12582251.0, 'ENST00000688543.1': 12582101.0}	{'ENST00000251849.9': 12584516.0, 'ENST00000692093.1': 12584516.0, 'ENST00000693312.1': 12584516.0, 'ENST00000690460.1': 12584516.0, 'ENST00000170447.12': 12583713.0, 'ENST00000677142.1': 12585792.0, 'ENST00000688543.1': 12584516.0}	{'ENST00000251849.9': '-', 'ENST00000692093.1': '-', 'ENST00000693312.1': '-', 'ENST00000690460.1': '-', 'ENST00000170447.12': '+', 'ENST00000677142.1': '+', 'ENST00000688543.1': '-'}	ENST00000170447.12	3UTR	protein_coding	74	chr3	12582251	12583713	+	['ENST00000251849.9', 'ENST00000692093.1', 'ENST00000693312.1', 'ENST00000690460.1', 'ENST00000170447.12', 'ENST00000677142.1', 'ENST00000688543.1']	['ENST00000170447.12']	ENST00000170447.12	3UTR	protein_coding	74	chr3	12582251	12583713	+	[]	['ENST00000251849.9', 'ENST00000692093.1', 'ENST00000693312.1', 'ENST00000690460.1', 'ENST00000170447.12', 'ENST00000677142.1', 'ENST00000688543.1']	ENST00000170447.12	3UTR	protein_coding	74	chr3	12582251	12583713	+	ENST00000170447.12	3UTR	protein_coding	74	chr3	12582251	12583713	+
Merged-chr14-55145411-1	chr14	55145374	55145448	+	0	{'ENST00000254301.14': '3UTR'}	{'ENST00000254301.14': 'protein_coding'}	{'ENST00000254301.14': 49}	{'ENST00000254301.14': 'chr14'}	{'ENST00000254301.14': 55145269.0}	{'ENST00000254301.14': 55145423.0}	{'ENST00000254301.14': '+'}	ENST00000254301.14	3UTR	protein_coding	49	chr14	55145269	55145423	+	['ENST00000254301.14']	['ENST00000254301.14']	ENST00000254301.14	3UTR	protein_coding	49	chr14	55145269	55145423	+	[]	['ENST00000254301.14']	ENST00000254301.14	3UTR	protein_coding	49	chr14	55145269	55145423	+	ENST00000254301.14	3UTR	protein_coding	49	chr14	55145269	55145423	+
Merged-chr14-73106276-1	chr14	73106239	73106313	+	0	{'ENST00000527432.5': 'Intron'}	{'ENST00000527432.5': 'protein_coding'}	{'ENST00000527432.5': 29}	{'ENST00000527432.5': 'chr14'}	{'ENST00000527432.5': 73106285.0}	{'ENST00000527432.5': 73107825.0}	{'ENST00000527432.5': '+'}	ENST00000527432.5	Intron	protein_coding	29	chr14	73106285	73107825	+	['ENST00000527432.5']	[]	ENST00000527432.5	Intron	protein_coding	29	chr14	73106285	73107825	+	[]	[]	ENST00000527432.5	Intron	protein_coding	29	chr14	73106285	73107825	+	ENST00000527432.5	Intron	protein_coding	29	chr14	73106285	73107825	+
Merged-chr3-42225764-1	chr3	42225727	42225801	+	0	{'ENST00000487159.5': '3UTR', 'ENST00000327628.10': '3UTR'}	{'ENST00000487159.5': 'protein_coding', 'ENST00000327628.10': 'protein_coding'}	{'ENST00000487159.5': 74, 'ENST00000327628.10': 74}	{'ENST00000487159.5': 'chr3', 'ENST00000327628.10': 'chr3'}	{'ENST00000487159.5': 42223735.0, 'ENST00000327628.10': 42223735.0}	{'ENST00000487159.5': 42225889.0, 'ENST00000327628.10': 42225890.0}	{'ENST00000487159.5': '+', 'ENST00000327628.10': '+'}	ENST00000487159.5	3UTR	protein_coding	74	chr3	42223735	42225889	+	['ENST00000487159.5', 'ENST00000327628.10']	['ENST00000327628.10']	ENST00000327628.10	3UTR	protein_coding	74	chr3	42223735	42225890	+	[]	['ENST00000487159.5', 'ENST00000327628.10']	ENST00000487159.5	3UTR	protein_coding	74	chr3	42223735	42225889	+	ENST00000327628.10	3UTR	protein_coding	74	chr3	42223735	42225890	+
Merged-chr3-47850177-1	chr3	47850140	47850214	+	0	{'ENST00000445061.6': '3UTR', 'ENST00000446256.6': '3UTR', 'ENST00000457607.1': '3UTR'}	{'ENST00000445061.6': 'protein_coding', 'ENST00000446256.6': 'protein_coding', 'ENST00000457607.1': 'protein_coding'}	{'ENST00000445061.6': 53, 'ENST00000446256.6': 55, 'ENST00000457607.1': 47}	{'ENST00000445061.6': 'chr3', 'ENST00000446256.6': 'chr3', 'ENST00000457607.1': 'chr3'}	{'ENST00000445061.6': 47850118.0, 'ENST00000446256.6': 47850118.0, 'ENST00000457607.1': 47850118.0}	{'ENST00000445061.6': 47850193.0, 'ENST00000446256.6': 47850195.0, 'ENST00000457607.1': 47850187.0}	{'ENST00000445061.6': '+', 'ENST00000446256.6': '+', 'ENST00000457607.1': '+'}	ENST00000446256.6	3UTR	protein_coding	55	chr3	47850118	47850195	+	['ENST00000445061.6', 'ENST00000446256.6', 'ENST00000457607.1']	['ENST00000445061.6']	ENST00000445061.6	3UTR	protein_coding	53	chr3	47850118	47850193	+	[]	['ENST00000445061.6', 'ENST00000446256.6', 'ENST00000457607.1']	ENST00000446256.6	3UTR	protein_coding	55	chr3	47850118	47850195	+	ENST00000445061.6	3UTR	protein_coding	53	chr3	47850118	47850193	+
Merged-chr3-60682093-1	chr3	60682056	60682130	-	0	{'ENST00000492590.6': 'Intron'}	{'ENST00000492590.6': 'protein_coding'}	{'ENST00000492590.6': 74}	{'ENST00000492590.6': 'chr3'}	{'ENST00000492590.6': 60536979.0}	{'ENST00000492590.6': 60821918.0}	{'ENST00000492590.6': '-'}	ENST00000492590.6	Intron	protein_coding	74	chr3	60536979	60821918	-	['ENST00000492590.6']	['ENST00000492590.6']	ENST00000492590.6	Intron	protein_coding	74	chr3	60536979	60821918	-	[]	[]	ENST00000492590.6	Intron	protein_coding	74	chr3	60536979	60821918	-	ENST00000492590.6	Intron	protein_coding	74	chr3	60536979	60821918	-
Merged-chr14-28093684-1	chr14	28093647	28093721	-	0	{'Intergenic': 'Unlabeled'}	{'Intergenic': 'Intergenic'}	{'Intergenic': 0}	{'Intergenic': nan}	{'Intergenic': nan}	{'Intergenic': nan}	{'Intergenic': '-'}	Intergenic	Unlabeled	Intergenic	0				-	['Intergenic']	[]	Intergenic	Unlabeled	Intergenic	0				-	[]	[]	Intergenic	Unlabeled	Intergenic	0				-	Intergenic	Unlabeled	Intergenic	0				-
Merged-chr3-69104532-1	chr3	69104495	69104569	+	0	{'ENST00000273258.4': 'CDS', 'ENST00000478935.1': 'Intron'}	{'ENST00000273258.4': 'protein_coding', 'ENST00000478935.1': 'protein_coding'}	{'ENST00000273258.4': 74, 'ENST00000478935.1': 74}	{'ENST00000273258.4': 'chr3', 'ENST00000478935.1': 'chr3'}	{'ENST00000273258.4': 69104464.0, 'ENST00000478935.1': 69101857.0}	{'ENST00000273258.4': 69104633.0, 'ENST00000478935.1': 69104837.0}	{'ENST00000273258.4': '+', 'ENST00000478935.1': '+'}	ENST00000273258.4	CDS	protein_coding	74	chr3	69104464	69104633	+	['ENST00000273258.4', 'ENST00000478935.1']	['ENST00000273258.4']	ENST00000273258.4	CDS	protein_coding	74	chr3	69104464	69104633	+	[]	[]	ENST00000273258.4	CDS	protein_coding	74	chr3	69104464	69104633	+	ENST00000273258.4	CDS	protein_coding	74	chr3	69104464	69104633	+
Merged-chr3-73382522-1	chr3	73382485	73382559	-	0	{'ENST00000263666.9': 'exon'}	{'ENST00000263666.9': 'protein_coding'}	{'ENST00000263666.9': 74}	{'ENST00000263666.9': 'chr3'}	{'ENST00000263666.9': 73382431.0}	{'ENST00000263666.9': 73384930.0}	{'ENST00000263666.9': '-'}	ENST00000263666.9	exon	protein_coding	74	chr3	73382431	73384930	-	['ENST00000263666.9']	['ENST00000263666.9']	ENST00000263666.9	exon	protein_coding	74	chr3	73382431	73384930	-	[]	[]	ENST00000263666.9	exon	protein_coding	74	chr3	73382431	73384930	-	ENST00000263666.9	exon	protein_coding	74	chr3	73382431	73384930	-
Merged-chr14-52004686-1	chr14	52004649	52004723	+	0	{'ENST00000261700.8': '3UTR', 'ENST00000556760.5': '3UTR'}	{'ENST00000261700.8': 'protein_coding', 'ENST00000556760.5': 'protein_coding'}	{'ENST00000261700.8': 74, 'ENST00000556760.5': 4}	{'ENST00000261700.8': 'chr14', 'ENST00000556760.5': 'chr14'}	{'ENST00000261700.8': 52004514.0, 'ENST00000556760.5': 52004407.0}	{'ENST00000261700.8': 52010694.0, 'ENST00000556760.5': 52004653.0}	{'ENST00000261700.8': '+', 'ENST00000556760.5': '+'}	ENST00000261700.8	3UTR	protein_coding	74	chr14	52004514	52010694	+	['ENST00000261700.8', 'ENST00000556760.5']	['ENST00000261700.8']	ENST00000261700.8	3UTR	protein_coding	74	chr14	52004514	52010694	+	[]	['ENST00000261700.8', 'ENST00000556760.5']	ENST00000261700.8	3UTR	protein_coding	74	chr14	52004514	52010694	+	ENST00000261700.8	3UTR	protein_coding	74	chr14	52004514	52010694	+
Merged-chr3-111136640-1	chr3	111136603	111136677	+	0	{'ENST00000485303.6': '3UTR', 'ENST00000493615.5': 'Intron'}	{'ENST00000485303.6': 'protein_coding', 'ENST00000493615.5': 'protein_coding'}	{'ENST00000485303.6': 74, 'ENST00000493615.5': 74}	{'ENST00000485303.6': 'chr3', 'ENST00000493615.5': 'chr3'}	{'ENST00000485303.6': 111134213.0, 'ENST00000493615.5': 111126335.0}	{'ENST00000485303.6': 111137560.0, 'ENST00000493615.5': 111144898.0}	{'ENST00000485303.6': '+', 'ENST00000493615.5': '+'}	ENST00000485303.6	3UTR	protein_coding	74	chr3	111134213	111137560	+	['ENST00000485303.6', 'ENST00000493615.5']	['ENST00000485303.6']	ENST00000485303.6	3UTR	protein_coding	74	chr3	111134213	111137560	+	[]	['ENST00000485303.6']	ENST00000485303.6	3UTR	protein_coding	74	chr3	111134213	111137560	+	ENST00000485303.6	3UTR	protein_coding	74	chr3	111134213	111137560	+
Merged-chr14-95089232-1	chr14	95089195	95089269	-	0	{'ENST00000529720.2': '3UTR', 'ENST00000531162.7': '3UTR', 'ENST00000526495.6': '3UTR', 'ENST00000393063.6': '3UTR'}	{'ENST00000529720.2': 'protein_coding', 'ENST00000531162.7': 'protein_coding', 'ENST00000526495.6': 'protein_coding', 'ENST00000393063.6': 'protein_coding'}	{'ENST00000529720.2': 74, 'ENST00000531162.7': 74, 'ENST00000526495.6': 74, 'ENST00000393063.6': 23}	{'ENST00000529720.2': 'chr14', 'ENST00000531162.7': 'chr14', 'ENST00000526495.6': 'chr14', 'ENST00000393063.6': 'chr14'}	{'ENST00000529720.2': 95086228.0, 'ENST00000531162.7': 95086243.0, 'ENST00000526495.6': 95086244.0, 'ENST00000393063.6': 95089247.0}	{'ENST00000529720.2': 95090500.0, 'ENST00000531162.7': 95090500.0, 'ENST00000526495.6': 95090500.0, 'ENST00000393063.6': 95090500.0}	{'ENST00000529720.2': '-', 'ENST00000531162.7': '-', 'ENST00000526495.6': '-', 'ENST00000393063.6': '-'}	ENST00000526495.6	3UTR	protein_coding	74	chr14	95086244	95090500	-	['ENST00000529720.2', 'ENST00000531162.7', 'ENST00000526495.6', 'ENST00000393063.6']	[]	ENST00000526495.6	3UTR	protein_coding	74	chr14	95086244	95090500	-	[]	['ENST00000529720.2', 'ENST00000531162.7', 'ENST00000526495.6', 'ENST00000393063.6']	ENST00000529720.2	3UTR	protein_coding	74	chr14	95086228	95090500	-	ENST00000526495.6	3UTR	protein_coding	74	chr14	95086244	95090500	-
Merged-chr3-129555230-1	chr3	129555193	129555267	-	0	{'ENST00000504689.1': '3UTR', 'ENST00000324093.9': '3UTR'}	{'ENST00000504689.1': 'protein_coding', 'ENST00000324093.9': 'protein_coding'}	{'ENST00000504689.1': 54, 'ENST00000324093.9': 54}	{'ENST00000504689.1': 'chr3', 'ENST00000324093.9': 'chr3'}	{'ENST00000504689.1': 129555214.0, 'ENST00000324093.9': 129555214.0}	{'ENST00000504689.1': 129555507.0, 'ENST00000324093.9': 129556314.0}	{'ENST00000504689.1': '-', 'ENST00000324093.9': '-'}	ENST00000504689.1	3UTR	protein_coding	54	chr3	129555214	129555507	-	['ENST00000504689.1', 'ENST00000324093.9']	['ENST00000324093.9']	ENST00000324093.9	3UTR	protein_coding	54	chr3	129555214	129556314	-	[]	['ENST00000504689.1', 'ENST00000324093.9']	ENST00000504689.1	3UTR	protein_coding	54	chr3	129555214	129555507	-	ENST00000324093.9	3UTR	protein_coding	54	chr3	129555214	129556314	-
Merged-chr3-133824269-1	chr3	133824232	133824306	-	0	{'ENST00000285208.9': '3UTR', 'ENST00000543906.5': 'exon'}	{'ENST00000285208.9': 'protein_coding', 'ENST00000543906.5': 'protein_coding'}	{'ENST00000285208.9': 72, 'ENST00000543906.5': 64}	{'ENST00000285208.9': 'chr3', 'ENST00000543906.5': 'chr3'}	{'ENST00000285208.9': 133824235.0, 'ENST00000543906.5': 133824243.0}	{'ENST00000285208.9': 133828790.0, 'ENST00000543906.5': 133827345.0}	{'ENST00000285208.9': '-', 'ENST00000543906.5': '-'}	ENST00000285208.9	3UTR	protein_coding	72	chr3	133824235	133828790	-	['ENST00000285208.9', 'ENST00000543906.5']	['ENST00000285208.9']	ENST00000285208.9	3UTR	protein_coding	72	chr3	133824235	133828790	-	[]	['ENST00000285208.9']	ENST00000285208.9	3UTR	protein_coding	72	chr3	133824235	133828790	-	ENST00000285208.9	3UTR	protein_coding	72	chr3	133824235	133828790	-
Merged-chr14-20311372-1	chr14	20311335	20311409	-	0	{'ENST00000398160.6': '3UTR', 'ENST00000398169.7': '3UTR'}	{'ENST00000398160.6': 'protein_coding', 'ENST00000398169.7': 'protein_coding'}	{'ENST00000398160.6': 42, 'ENST00000398169.7': 40}	{'ENST00000398160.6': 'chr14', 'ENST00000398169.7': 'chr14'}	{'ENST00000398160.6': 20311368.0, 'ENST00000398169.7': 20311370.0}	{'ENST00000398160.6': 20311552.0, 'ENST00000398169.7': 20311552.0}	{'ENST00000398160.6': '-', 'ENST00000398169.7': '-'}	ENST00000398160.6	3UTR	protein_coding	42	chr14	20311368	20311552	-	['ENST00000398160.6', 'ENST00000398169.7']	[]	ENST00000398160.6	3UTR	protein_coding	42	chr14	20311368	20311552	-	[]	['ENST00000398160.6', 'ENST00000398169.7']	ENST00000398160.6	3UTR	protein_coding	42	chr14	20311368	20311552	-	ENST00000398160.6	3UTR	protein_coding	42	chr14	20311368	20311552	-
Merged-chr3-156821525-1	chr3	156821488	156821562	+	0	{'Intergenic': 'Unlabeled'}	{'Intergenic': 'Intergenic'}	{'Intergenic': 0}	{'Intergenic': nan}	{'Intergenic': nan}	{'Intergenic': nan}	{'Intergenic': '+'}	Intergenic	Unlabeled	Intergenic	0				+	['Intergenic']	[]	Intergenic	Unlabeled	Intergenic	0				+	[]	[]	Intergenic	Unlabeled	Intergenic	0				+	Intergenic	Unlabeled	Intergenic	0				+
Merged-chr3-158605382-1	chr3	158605345	158605419	+	0	{'ENST00000491767.6': '3UTR', 'ENST00000618075.4': '3UTR', 'ENST00000359117.9': '3UTR', 'ENST00000619577.5': '3UTR', 'ENST00000471745.5': '3UTR', 'ENST00000477042.6': '3UTR', 'ENST00000650753.1': '3UTR', 'ENST00000651984.1': '3UTR', 'ENST00000469452.5': '3UTR', 'ENST00000498592.6': '3UTR', 'ENST00000478894.7': '3UTR', 'ENST00000651874.1': '3UTR'}	{'ENST00000491767.6': 'protein_coding', 'ENST00000618075.4': 'protein_coding', 'ENST00000359117.9': 'protein_coding', 'ENST00000619577.5': 'protein_coding', 'ENST00000471745.5': 'protein_coding', 'ENST00000477042.6': 'protein_coding', 'ENST00000650753.1': 'protein_coding', 'ENST00000651984.1': 'protein_coding', 'ENST00000469452.5': 'protein_coding', 'ENST00000498592.6': 'protein_coding', 'ENST00000478894.7': 'protein_coding', 'ENST00000651874.1': 'protein_coding'}	{'ENST00000491767.6': 52, 'ENST00000618075.4': 74, 'ENST00000359117.9': 74, 'ENST00000619577.5': 74, 'ENST00000471745.5': 47, 'ENST00000477042.6': 58, 'ENST00000650753.1': 74, 'ENST00000651984.1': 74, 'ENST00000469452.5': 54, 'ENST00000498592.6': 74, 'ENST00000478894.7': 56, 'ENST00000651874.1': 57}	{'ENST00000491767.6': 'chr3', 'ENST00000618075.4': 'chr3', 'ENST00000359117.9': 'chr3', 'ENST00000619577.5': 'chr3', 'ENST00000471745.5': 'chr3', 'ENST00000477042.6': 'chr3', 'ENST00000650753.1': 'chr3', 'ENST00000651984.1': 'chr3', 'ENST00000469452.5': 'chr3', 'ENST00000498592.6': 'chr3', 'ENST00000478894.7': 'chr3', 'ENST00000651874.1': 'chr3'}	{'ENST00000491767.6': 158605200.0, 'ENST00000618075.4': 158605200.0, 'ENST00000359117.9': 158605200.0, 'ENST00000619577.5': 158605200.0, 'ENST00000471745.5': 158605200.0, 'ENST00000477042.6': 158605200.0, 'ENST00000650753.1': 158605183.0, 'ENST00000651984.1': 158605200.0, 'ENST00000469452.5': 158605200.0, 'ENST00000498592.6': 158605200.0, 'ENST00000478894.7': 158605200.0, 'ENST00000651874.1': 158605200.0}	{'ENST00000491767.6': 158605397.0, 'ENST00000618075.4': 158606459.0, 'ENST00000359117.9': 158606456.0, 'ENST00000619577.5': 158606348.0, 'ENST00000471745.5': 158605392.0, 'ENST00000477042.6': 158605403.0, 'ENST00000650753.1': 158606358.0, 'ENST00000651984.1': 158606413.0, 'ENST00000469452.5': 158605399.0, 'ENST00000498592.6': 158605546.0, 'ENST00000478894.7': 158605401.0, 'ENST00000651874.1': 158605402.0}	{'ENST00000491767.6': '+', 'ENST00000618075.4': '+', 'ENST00000359117.9': '+', 'ENST00000619577.5': '+', 'ENST00000471745.5': '+', 'ENST00000477042.6': '+', 'ENST00000650753.1': '+', 'ENST00000651984.1': '+', 'ENST00000469452.5': '+', 'ENST00000498592.6': '+', 'ENST00000478894.7': '+', 'ENST00000651874.1': '+'}	ENST00000618075.4	3UTR	protein_coding	74	chr3	158605200	158606459	+	['ENST00000491767.6', 'ENST00000618075.4', 'ENST00000359117.9', 'ENST00000619577.5', 'ENST00000471745.5', 'ENST00000477042.6', 'ENST00000650753.1', 'ENST00000651984.1', 'ENST00000469452.5', 'ENST00000498592.6', 'ENST00000478894.7', 'ENST00000651874.1']	[]	ENST00000618075.4	3UTR	protein_coding	74	chr3	158605200	158606459	+	[]	['ENST00000491767.6', 'ENST00000618075.4', 'ENST00000359117.9', 'ENST00000619577.5', 'ENST00000471745.5', 'ENST00000477042.6', 'ENST00000650753.1', 'ENST00000651984.1', 'ENST00000469452.5', 'ENST00000498592.6', 'ENST00000478894.7', 'ENST00000651874.1']	ENST00000618075.4	3UTR	protein_coding	74	chr3	158605200	158606459	+	ENST00000618075.4	3UTR	protein_coding	74	chr3	158605200	158606459	+
Merged-chr14-58271986-1	chr14	58271949	58272023	+	0	{'ENST00000216455.9': '3UTR', 'ENST00000412908.6': '3UTR', 'ENST00000557508.5': '3UTR', 'ENST00000554360.5': 'Intron', 'ENST00000667365.1': 'Intron'}	{'ENST00000216455.9': 'protein_coding', 'ENST00000412908.6': 'protein_coding', 'ENST00000557508.5': 'protein_coding', 'ENST00000554360.5': 'lncRNA', 'ENST00000667365.1': 'lncRNA'}	{'ENST00000216455.9': 55, 'ENST00000412908.6': 63, 'ENST00000557508.5': 58, 'ENST00000554360.5': 74, 'ENST00000667365.1': 74}	{'ENST00000216455.9': 'chr14', 'ENST00000412908.6': 'chr14', 'ENST00000557508.5': 'chr14', 'ENST00000554360.5': 'chr14', 'ENST00000667365.1': 'chr14'}	{'ENST00000216455.9': 58271893.0, 'ENST00000412908.6': 58271893.0, 'ENST00000557508.5': 58271893.0, 'ENST00000554360.5': 58267393.0, 'ENST00000667365.1': 58267393.0}	{'ENST00000216455.9': 58272004.0, 'ENST00000412908.6': 58272012.0, 'ENST00000557508.5': 58272007.0, 'ENST00000554360.5': 58273978.0, 'ENST00000667365.1': 58273478.0}	{'ENST00000216455.9': '+', 'ENST00000412908.6': '+', 'ENST00000557508.5': '+', 'ENST00000554360.5': '-', 'ENST00000667365.1': '-'}	ENST00000554360.5	Intron	lncRNA	74	chr14	58267393	58273978	-	['ENST00000216455.9', 'ENST00000412908.6', 'ENST00000557508.5', 'ENST00000554360.5', 'ENST00000667365.1']	['ENST00000216455.9']	ENST00000216455.9	3UTR	protein_coding	55	chr14	58271893	58272004	+	[]	['ENST00000216455.9', 'ENST00000412908.6', 'ENST00000557508.5']	ENST00000412908.6	3UTR	protein_coding	63	chr14	58271893	58272012	+	ENST00000216455.9	3UTR	protein_coding	55	chr14	58271893	58272004	+
Merged-chr3-172397615-1	chr3	172397578	172397652	+	0	{'ENST00000415807.7': '3UTR', 'ENST00000336824.8': '3UTR'}	{'ENST00000415807.7': 'protein_coding', 'ENST00000336824.8': 'protein_coding'}	{'ENST00000415807.7': 74, 'ENST00000336824.8': 74}	{'ENST00000415807.7': 'chr3', 'ENST00000336824.8': 'chr3'}	{'ENST00000415807.7': 172397473.0, 'ENST00000336824.8': 172397473.0}	{'ENST00000415807.7': 172401669.0, 'ENST00000336824.8': 172401665.0}	{'ENST00000415807.7': '+', 'ENST00000336824.8': '+'}	ENST00000415807.7	3UTR	protein_coding	74	chr3	172397473	172401669	+	['ENST00000415807.7', 'ENST00000336824.8']	['ENST00000415807.7']	ENST00000415807.7	3UTR	protein_coding	74	chr3	172397473	172401669	+	[]	['ENST00000415807.7', 'ENST00000336824.8']	ENST00000415807.7	3UTR	protein_coding	74	chr3	172397473	172401669	+	ENST00000415807.7	3UTR	protein_coding	74	chr3	172397473	172401669	+
Merged-chr5-163453597-1	chr5	163453560	163453634	-	0	{'ENST00000302764.9': '3UTR'}	{'ENST00000302764.9': 'protein_coding'}	{'ENST00000302764.9': 74}	{'ENST00000302764.9': 'chr5'}	{'ENST00000302764.9': 163446526.0}	{'ENST00000302764.9': 163453969.0}	{'ENST00000302764.9': '-'}	ENST00000302764.9	3UTR	protein_coding	74	chr5	163446526	163453969	-	['ENST00000302764.9']	['ENST00000302764.9']	ENST00000302764.9	3UTR	protein_coding	74	chr5	163446526	163453969	-	[]	['ENST00000302764.9']	ENST00000302764.9	3UTR	protein_coding	74	chr5	163446526	163453969	-	ENST00000302764.9	3UTR	protein_coding	74	chr5	163446526	163453969	-
Merged-chr5-10761011-1	chr5	10760974	10761048	-	0	{'ENST00000432074.2': 'exon', 'ENST00000230895.11': 'Intron'}	{'ENST00000432074.2': 'protein_coding', 'ENST00000230895.11': 'protein_coding'}	{'ENST00000432074.2': 35, 'ENST00000230895.11': 39}	{'ENST00000432074.2': 'chr5', 'ENST00000230895.11': 'chr5'}	{'ENST00000432074.2': 10761014.0, 'ENST00000230895.11': 10748271.0}	{'ENST00000432074.2': 10761228.0, 'ENST00000230895.11': 10761013.0}	{'ENST00000432074.2': '-', 'ENST00000230895.11': '-'}	ENST00000230895.11	Intron	protein_coding	39	chr5	10748271	10761013	-	['ENST00000432074.2', 'ENST00000230895.11']	['ENST00000230895.11']	ENST00000230895.11	Intron	protein_coding	39	chr5	10748271	10761013	-	[]	[]	ENST00000230895.11	Intron	protein_coding	39	chr5	10748271	10761013	-	ENST00000230895.11	Intron	protein_coding	39	chr5	10748271	10761013	-
Merged-chr5-88673021-1	chr5	88672984	88673058	+	0	{'ENST00000659156.1': 'exon', 'ENST00000658935.1': 'exon', 'ENST00000506978.5': 'Intron', 'ENST00000664240.2': 'Intron'}	{'ENST00000659156.1': 'lncRNA', 'ENST00000658935.1': 'lncRNA', 'ENST00000506978.5': 'lncRNA', 'ENST00000664240.2': 'lncRNA'}	{'ENST00000659156.1': 74, 'ENST00000658935.1': 74, 'ENST00000506978.5': 31, 'ENST00000664240.2': 74}	{'ENST00000659156.1': 'chr5', 'ENST00000658935.1': 'chr5', 'ENST00000506978.5': 'chr5', 'ENST00000664240.2': 'chr5'}	{'ENST00000659156.1': 88672965.0, 'ENST00000658935.1': 88672965.0, 'ENST00000506978.5': 88673028.0, 'ENST00000664240.2': 88671085.0}	{'ENST00000659156.1': 88673322.0, 'ENST00000658935.1': 88673090.0, 'ENST00000506978.5': 88684657.0, 'ENST00000664240.2': 88684657.0}	{'ENST00000659156.1': '-', 'ENST00000658935.1': '-', 'ENST00000506978.5': '-', 'ENST00000664240.2': '-'}	ENST00000659156.1	exon	lncRNA	74	chr5	88672965	88673322	-	['ENST00000659156.1', 'ENST00000658935.1', 'ENST00000506978.5', 'ENST00000664240.2']	[]	ENST00000659156.1	exon	lncRNA	74	chr5	88672965	88673322	-	[]	[]	ENST00000659156.1	exon	lncRNA	74	chr5	88672965	88673322	-	ENST00000659156.1	exon	lncRNA	74	chr5	88672965	88673322	-
Merged-chr5-111735415-1	chr5	111735378	111735452	-	0	{'ENST00000500779.2': 'Intron', 'ENST00000654777.1': 'Intron', 'ENST00000379671.7': 'Intron', 'ENST00000515855.5': 'Intron', 'ENST00000509025.5': 'Intron'}	{'ENST00000500779.2': 'lncRNA', 'ENST00000654777.1': 'lncRNA', 'ENST00000379671.7': 'protein_coding', 'ENST00000515855.5': 'protein_coding', 'ENST00000509025.5': 'protein_coding'}	{'ENST00000500779.2': 74, 'ENST00000654777.1': 74, 'ENST00000379671.7': 51, 'ENST00000515855.5': 51, 'ENST00000509025.5': 51}	{'ENST00000500779.2': 'chr5', 'ENST00000654777.1': 'chr5', 'ENST00000379671.7': 'chr5', 'ENST00000515855.5': 'chr5', 'ENST00000509025.5': 'chr5'}	{'ENST00000500779.2': 111734846.0, 'ENST00000654777.1': 111734846.0, 'ENST00000379671.7': 111731046.0, 'ENST00000515855.5': 111734742.0, 'ENST00000509025.5': 111678014.0}	{'ENST00000500779.2': 111738303.0, 'ENST00000654777.1': 111738221.0, 'ENST00000379671.7': 111735429.0, 'ENST00000515855.5': 111735429.0, 'ENST00000509025.5': 111735429.0}	{'ENST00000500779.2': '+', 'ENST00000654777.1': '+', 'ENST00000379671.7': '-', 'ENST00000515855.5': '-', 'ENST00000509025.5': '-'}	ENST00000500779.2	Intron	lncRNA	74	chr5	111734846	111738303	+	['ENST00000500779.2', 'ENST00000654777.1', 'ENST00000379671.7', 'ENST00000515855.5', 'ENST00000509025.5']	[]	ENST00000500779.2	Intron	lncRNA	74	chr5	111734846	111738303	+	[]	[]	ENST00000500779.2	Intron	lncRNA	74	chr5	111734846	111738303	+	ENST00000500779.2	Intron	lncRNA	74	chr5	111734846	111738303	+
Merged-chr5-115615466-1	chr5	115615429	115615503	-	0	{'ENST00000456936.4': '3UTR', 'ENST00000282382.8': 'Intron', 'ENST00000333314.3': 'Intron', 'ENST00000508517.2': 'Intron'}	{'ENST00000456936.4': 'protein_coding', 'ENST00000282382.8': 'protein_coding', 'ENST00000333314.3': 'protein_coding', 'ENST00000508517.2': 'lncRNA'}	{'ENST00000456936.4': 74, 'ENST00000282382.8': 74, 'ENST00000333314.3': 74, 'ENST00000508517.2': 74}	{'ENST00000456936.4': 'chr5', 'ENST00000282382.8': 'chr5', 'ENST00000333314.3': 'chr5', 'ENST00000508517.2': 'chr5'}	{'ENST00000456936.4': 115613210.0, 'ENST00000282382.8': 115581197.0, 'ENST00000333314.3': 115581315.0, 'ENST00000508517.2': 115603156.0}	{'ENST00000456936.4': 115616211.0, 'ENST00000282382.8': 115616317.0, 'ENST00000333314.3': 115616317.0, 'ENST00000508517.2': 115620067.0}	{'ENST00000456936.4': '-', 'ENST00000282382.8': '-', 'ENST00000333314.3': '-', 'ENST00000508517.2': '+'}	ENST00000456936.4	3UTR	protein_coding	74	chr5	115613210	115616211	-	['ENST00000456936.4', 'ENST00000282382.8', 'ENST00000333314.3', 'ENST00000508517.2']	['ENST00000456936.4']	ENST00000456936.4	3UTR	protein_coding	74	chr5	115613210	115616211	-	[]	['ENST00000456936.4']	ENST00000456936.4	3UTR	protein_coding	74	chr5	115613210	115616211	-	ENST00000456936.4	3UTR	protein_coding	74	chr5	115613210	115616211	-
Merged-chr5-179614197-1	chr5	179614160	179614234	-	0	{'ENST00000329433.11': '3UTR', 'ENST00000442819.6': 'exon', 'ENST00000510411.6': 'exon', 'ENST00000523921.2': 'exon'}	{'ENST00000329433.11': 'protein_coding', 'ENST00000442819.6': 'protein_coding', 'ENST00000510411.6': 'protein_coding', 'ENST00000523921.2': 'protein_coding'}	{'ENST00000329433.11': 57, 'ENST00000442819.6': 56, 'ENST00000510411.6': 54, 'ENST00000523921.2': 15}	{'ENST00000329433.11': 'chr5', 'ENST00000442819.6': 'chr5', 'ENST00000510411.6': 'chr5', 'ENST00000523921.2': 'chr5'}	{'ENST00000329433.11': 179614178.0, 'ENST00000442819.6': 179614179.0, 'ENST00000510411.6': 179614181.0, 'ENST00000523921.2': 179614220.0}	{'ENST00000329433.11': 179614843.0, 'ENST00000442819.6': 179614959.0, 'ENST00000510411.6': 179614959.0, 'ENST00000523921.2': 179614959.0}	{'ENST00000329433.11': '-', 'ENST00000442819.6': '-', 'ENST00000510411.6': '-', 'ENST00000523921.2': '-'}	ENST00000329433.11	3UTR	protein_coding	57	chr5	179614178	179614843	-	['ENST00000329433.11', 'ENST00000442819.6', 'ENST00000510411.6', 'ENST00000523921.2']	[]	ENST00000329433.11	3UTR	protein_coding	57	chr5	179614178	179614843	-	[]	['ENST00000329433.11']	ENST00000329433.11	3UTR	protein_coding	57	chr5	179614178	179614843	-	ENST00000329433.11	3UTR	protein_coding	57	chr5	179614178	179614843	-
Merged-chr5-863746-1	chr5	863709	863783	-	0	{'ENST00000467963.6': '3UTR'}	{'ENST00000467963.6': 'protein_coding'}	{'ENST00000467963.6': 43}	{'ENST00000467963.6': 'chr5'}	{'ENST00000467963.6': 863741.0}	{'ENST00000467963.6': 864470.0}	{'ENST00000467963.6': '-'}	ENST00000467963.6	3UTR	protein_coding	43	chr5	863741	864470	-	['ENST00000467963.6']	['ENST00000467963.6']	ENST00000467963.6	3UTR	protein_coding	43	chr5	863741	864470	-	[]	['ENST00000467963.6']	ENST00000467963.6	3UTR	protein_coding	43	chr5	863741	864470	-	ENST00000467963.6	3UTR	protein_coding	43	chr5	863741	864470	-
Merged-chr5-32601931-1	chr5	32601894	32601968	+	0	{'ENST00000265073.9': '3UTR'}	{'ENST00000265073.9': 'protein_coding'}	{'ENST00000265073.9': 74}	{'ENST00000265073.9': 'chr5'}	{'ENST00000265073.9': 32601082.0}	{'ENST00000265073.9': 32604079.0}	{'ENST00000265073.9': '+'}	ENST00000265073.9	3UTR	protein_coding	74	chr5	32601082	32604079	+	['ENST00000265073.9']	['ENST00000265073.9']	ENST00000265073.9	3UTR	protein_coding	74	chr5	32601082	32604079	+	[]	['ENST00000265073.9']	ENST00000265073.9	3UTR	protein_coding	74	chr5	32601082	32604079	+	ENST00000265073.9	3UTR	protein_coding	74	chr5	32601082	32604079	+
Merged-chr5-59243577-1	chr5	59243540	59243614	-	0	{'ENST00000507116.6': 'Intron', 'ENST00000636120.1': 'Intron', 'ENST00000360047.9': 'Intron', 'ENST00000503258.5': 'Intron', 'ENST00000405755.6': 'Intron', 'ENST00000340635.11': 'Intron', 'ENST00000502484.6': 'Intron'}	{'ENST00000507116.6': 'protein_coding', 'ENST00000636120.1': 'protein_coding', 'ENST00000360047.9': 'protein_coding', 'ENST00000503258.5': 'protein_coding', 'ENST00000405755.6': 'protein_coding', 'ENST00000340635.11': 'protein_coding', 'ENST00000502484.6': 'protein_coding'}	{'ENST00000507116.6': 74, 'ENST00000636120.1': 74, 'ENST00000360047.9': 74, 'ENST00000503258.5': 74, 'ENST00000405755.6': 74, 'ENST00000340635.11': 74, 'ENST00000502484.6': 74}	{'ENST00000507116.6': 'chr5', 'ENST00000636120.1': 'chr5', 'ENST00000360047.9': 'chr5', 'ENST00000503258.5': 'chr5', 'ENST00000405755.6': 'chr5', 'ENST00000340635.11': 'chr5', 'ENST00000502484.6': 'chr5'}	{'ENST00000507116.6': 59215968.0, 'ENST00000636120.1': 59215968.0, 'ENST00000360047.9': 59215968.0, 'ENST00000503258.5': 59215968.0, 'ENST00000405755.6': 59215968.0, 'ENST00000340635.11': 59215968.0, 'ENST00000502484.6': 59215968.0}	{'ENST00000507116.6': 59768246.0, 'ENST00000636120.1': 59430293.0, 'ENST00000360047.9': 59586328.0, 'ENST00000503258.5': 59275337.0, 'ENST00000405755.6': 59356757.0, 'ENST00000340635.11': 59893167.0, 'ENST00000502484.6': 59988487.0}	{'ENST00000507116.6': '-', 'ENST00000636120.1': '-', 'ENST00000360047.9': '-', 'ENST00000503258.5': '-', 'ENST00000405755.6': '-', 'ENST00000340635.11': '-', 'ENST00000502484.6': '-'}	ENST00000507116.6	Intron	protein_coding	74	chr5	59215968	59768246	-	['ENST00000507116.6', 'ENST00000636120.1', 'ENST00000360047.9', 'ENST00000503258.5', 'ENST00000405755.6', 'ENST00000340635.11', 'ENST00000502484.6']	['ENST00000340635.11']	ENST00000340635.11	Intron	protein_coding	74	chr5	59215968	59893167	-	[]	[]	ENST00000340635.11	Intron	protein_coding	74	chr5	59215968	59893167	-	ENST00000340635.11	Intron	protein_coding	74	chr5	59215968	59893167	-
Merged-chr5-83052862-1	chr5	83052825	83052899	-	0	{'ENST00000502346.2': '3UTR'}	{'ENST00000502346.2': 'protein_coding'}	{'ENST00000502346.2': 54}	{'ENST00000502346.2': 'chr5'}	{'ENST00000502346.2': 83052846.0}	{'ENST00000502346.2': 83057086.0}	{'ENST00000502346.2': '-'}	ENST00000502346.2	3UTR	protein_coding	54	chr5	83052846	83057086	-	['ENST00000502346.2']	['ENST00000502346.2']	ENST00000502346.2	3UTR	protein_coding	54	chr5	83052846	83057086	-	[]	['ENST00000502346.2']	ENST00000502346.2	3UTR	protein_coding	54	chr5	83052846	83057086	-	ENST00000502346.2	3UTR	protein_coding	54	chr5	83052846	83057086	-
Merged-chr5-91370803-1	chr5	91370766	91370840	-	0	{'ENST00000265138.4': '3UTR'}	{'ENST00000265138.4': 'protein_coding'}	{'ENST00000265138.4': 74}	{'ENST00000265138.4': 'chr5'}	{'ENST00000265138.4': 91368631.0}	{'ENST00000265138.4': 91371402.0}	{'ENST00000265138.4': '-'}	ENST00000265138.4	3UTR	protein_coding	74	chr5	91368631	91371402	-	['ENST00000265138.4']	['ENST00000265138.4']	ENST00000265138.4	3UTR	protein_coding	74	chr5	91368631	91371402	-	[]	['ENST00000265138.4']	ENST00000265138.4	3UTR	protein_coding	74	chr5	91368631	91371402	-	ENST00000265138.4	3UTR	protein_coding	74	chr5	91368631	91371402	-
Merged-chr5-98855220-1	chr5	98855183	98855257	-	0	{'ENST00000511067.3': '3UTR'}	{'ENST00000511067.3': 'protein_coding'}	{'ENST00000511067.3': 74}	{'ENST00000511067.3': 'chr5'}	{'ENST00000511067.3': 98853985.0}	{'ENST00000511067.3': 98856382.0}	{'ENST00000511067.3': '-'}	ENST00000511067.3	3UTR	protein_coding	74	chr5	98853985	98856382	-	['ENST00000511067.3']	[]	ENST00000511067.3	3UTR	protein_coding	74	chr5	98853985	98856382	-	[]	['ENST00000511067.3']	ENST00000511067.3	3UTR	protein_coding	74	chr5	98853985	98856382	-	ENST00000511067.3	3UTR	protein_coding	74	chr5	98853985	98856382	-
Merged-chr5-115841408-1	chr5	115841371	115841445	-	0	{'ENST00000509910.2': 'Intron', 'ENST00000500945.2': 'Intron'}	{'ENST00000509910.2': 'protein_coding', 'ENST00000500945.2': 'protein_coding'}	{'ENST00000509910.2': 18, 'ENST00000500945.2': 18}	{'ENST00000509910.2': 'chr5', 'ENST00000500945.2': 'chr5'}	{'ENST00000509910.2': 115837764.0, 'ENST00000500945.2': 115832664.0}	{'ENST00000509910.2': 115841389.0, 'ENST00000500945.2': 115841389.0}	{'ENST00000509910.2': '-', 'ENST00000500945.2': '-'}	ENST00000509910.2	Intron	protein_coding	18	chr5	115837764	115841389	-	['ENST00000509910.2', 'ENST00000500945.2']	['ENST00000509910.2']	ENST00000509910.2	Intron	protein_coding	18	chr5	115837764	115841389	-	[]	[]	ENST00000509910.2	Intron	protein_coding	18	chr5	115837764	115841389	-	ENST00000509910.2	Intron	protein_coding	18	chr5	115837764	115841389	-
Merged-chr22-37180181-1	chr22	37180144	37180218	-	0	{'ENST00000337843.7': '3UTR', 'ENST00000397110.6': 'exon', 'ENST00000419128.1': 'Intron'}	{'ENST00000337843.7': 'protein_coding', 'ENST00000397110.6': 'protein_coding', 'ENST00000419128.1': 'lncRNA'}	{'ENST00000337843.7': 53, 'ENST00000397110.6': 52, 'ENST00000419128.1': 74}	{'ENST00000337843.7': 'chr22', 'ENST00000397110.6': 'chr22', 'ENST00000419128.1': 'chr22'}	{'ENST00000337843.7': 37180166.0, 'ENST00000397110.6': 37180167.0, 'ENST00000419128.1': 37166964.0}	{'ENST00000337843.7': 37182190.0, 'ENST00000397110.6': 37180867.0, 'ENST00000419128.1': 37182428.0}	{'ENST00000337843.7': '-', 'ENST00000397110.6': '-', 'ENST00000419128.1': '+'}	ENST00000419128.1	Intron	lncRNA	74	chr22	37166964	37182428	+	['ENST00000337843.7', 'ENST00000397110.6', 'ENST00000419128.1']	['ENST00000337843.7']	ENST00000337843.7	3UTR	protein_coding	53	chr22	37180166	37182190	-	[]	['ENST00000337843.7']	ENST00000337843.7	3UTR	protein_coding	53	chr22	37180166	37182190	-	ENST00000337843.7	3UTR	protein_coding	53	chr22	37180166	37182190	-
Merged-chr5-134197100-1	chr5	134197063	134197137	-	0	{'ENST00000703354.1': '3UTR', 'ENST00000481195.6': '3UTR', 'ENST00000703308.1': '3UTR', 'ENST00000703309.1': '3UTR', 'ENST00000703311.1': '3UTR', 'ENST00000703317.1': 'exon', 'ENST00000519718.2': 'Intron'}	{'ENST00000703354.1': 'protein_coding', 'ENST00000481195.6': 'protein_coding', 'ENST00000703308.1': 'protein_coding', 'ENST00000703309.1': 'protein_coding', 'ENST00000703311.1': 'protein_coding', 'ENST00000703317.1': 'protein_coding', 'ENST00000519718.2': 'protein_coding'}	{'ENST00000703354.1': 74, 'ENST00000481195.6': 74, 'ENST00000703308.1': 74, 'ENST00000703309.1': 74, 'ENST00000703311.1': 11, 'ENST00000703317.1': 21, 'ENST00000519718.2': 74}	{'ENST00000703354.1': 'chr5', 'ENST00000481195.6': 'chr5', 'ENST00000703308.1': 'chr5', 'ENST00000703309.1': 'chr5', 'ENST00000703311.1': 'chr5', 'ENST00000703317.1': 'chr5', 'ENST00000519718.2': 'chr5'}	{'ENST00000703354.1': 134194035.0, 'ENST00000481195.6': 134194332.0, 'ENST00000703308.1': 134196325.0, 'ENST00000703309.1': 134196976.0, 'ENST00000703311.1': 134197127.0, 'ENST00000703317.1': 134197117.0, 'ENST00000519718.2': 134174022.0}	{'ENST00000703354.1': 134197774.0, 'ENST00000481195.6': 134197774.0, 'ENST00000703308.1': 134197774.0, 'ENST00000703309.1': 134197774.0, 'ENST00000703311.1': 134197774.0, 'ENST00000703317.1': 134197844.0, 'ENST00000519718.2': 134225759.0}	{'ENST00000703354.1': '-', 'ENST00000481195.6': '-', 'ENST00000703308.1': '-', 'ENST00000703309.1': '-', 'ENST00000703311.1': '-', 'ENST00000703317.1': '-', 'ENST00000519718.2': '-'}	ENST00000703309.1	3UTR	protein_coding	74	chr5	134196976	134197774	-	['ENST00000703354.1', 'ENST00000481195.6', 'ENST00000703308.1', 'ENST00000703309.1', 'ENST00000703311.1', 'ENST00000703317.1', 'ENST00000519718.2']	['ENST00000481195.6']	ENST00000481195.6	3UTR	protein_coding	74	chr5	134194332	134197774	-	[]	['ENST00000703354.1', 'ENST00000481195.6', 'ENST00000703308.1', 'ENST00000703309.1', 'ENST00000703311.1']	ENST00000703354.1	3UTR	protein_coding	74	chr5	134194035	134197774	-	ENST00000481195.6	3UTR	protein_coding	74	chr5	134194332	134197774	-
Merged-chr5-134308595-1	chr5	134308558	134308632	-	0	{'ENST00000265334.9': 'Intron', 'ENST00000703317.1': 'Intron', 'ENST00000521755.1': 'Intron'}	{'ENST00000265334.9': 'protein_coding', 'ENST00000703317.1': 'protein_coding', 'ENST00000521755.1': 'protein_coding'}	{'ENST00000265334.9': 15, 'ENST00000703317.1': 74, 'ENST00000521755.1': 74}	{'ENST00000265334.9': 'chr5', 'ENST00000703317.1': 'chr5', 'ENST00000521755.1': 'chr5'}	{'ENST00000265334.9': 134308466.0, 'ENST00000703317.1': 134302687.0, 'ENST00000521755.1': 134308466.0}	{'ENST00000265334.9': 134308573.0, 'ENST00000703317.1': 134321790.0, 'ENST00000521755.1': 134321790.0}	{'ENST00000265334.9': '-', 'ENST00000703317.1': '-', 'ENST00000521755.1': '-'}	ENST00000521755.1	Intron	protein_coding	74	chr5	134308466	134321790	-	['ENST00000265334.9', 'ENST00000703317.1', 'ENST00000521755.1']	['ENST00000265334.9']	ENST00000265334.9	Intron	protein_coding	15	chr5	134308466	134308573	-	[]	[]	ENST00000265334.9	Intron	protein_coding	15	chr5	134308466	134308573	-	ENST00000265334.9	Intron	protein_coding	15	chr5	134308466	134308573	-
Merged-chr5-151673146-1	chr5	151673109	151673183	-	0	{'ENST00000231061.9': 'Intron'}	{'ENST00000231061.9': 'protein_coding'}	{'ENST00000231061.9': 19}	{'ENST00000231061.9': 'chr5'}	{'ENST00000231061.9': 151671694.0}	{'ENST00000231061.9': 151673128.0}	{'ENST00000231061.9': '-'}	ENST00000231061.9	Intron	protein_coding	19	chr5	151671694	151673128	-	['ENST00000231061.9']	['ENST00000231061.9']	ENST00000231061.9	Intron	protein_coding	19	chr5	151671694	151673128	-	[]	[]	ENST00000231061.9	Intron	protein_coding	19	chr5	151671694	151673128	-	ENST00000231061.9	Intron	protein_coding	19	chr5	151671694	151673128	-
Merged-chr22-23971394-1	chr22	23971357	23971431	-	0	{'ENST00000215770.6': '3UTR', 'ENST00000350608.7': '3UTR', 'ENST00000398344.9': '3UTR', 'ENST00000703965.1': '3UTR', 'ENST00000703580.1': 'Intron'}	{'ENST00000215770.6': 'protein_coding', 'ENST00000350608.7': 'protein_coding', 'ENST00000398344.9': 'protein_coding', 'ENST00000703965.1': 'protein_coding', 'ENST00000703580.1': 'lncRNA'}	{'ENST00000215770.6': 28, 'ENST00000350608.7': 67, 'ENST00000398344.9': 62, 'ENST00000703965.1': 54, 'ENST00000703580.1': 74}	{'ENST00000215770.6': 'chr22', 'ENST00000350608.7': 'chr22', 'ENST00000398344.9': 'chr22', 'ENST00000703965.1': 'chr22', 'ENST00000703580.1': 'chr22'}	{'ENST00000215770.6': 23971404.0, 'ENST00000350608.7': 23971365.0, 'ENST00000398344.9': 23971370.0, 'ENST00000703965.1': 23971378.0, 'ENST00000703580.1': 23926520.0}	{'ENST00000215770.6': 23972556.0, 'ENST00000350608.7': 23971553.0, 'ENST00000398344.9': 23971553.0, 'ENST00000703965.1': 23971553.0, 'ENST00000703580.1': 23973767.0}	{'ENST00000215770.6': '+', 'ENST00000350608.7': '-', 'ENST00000398344.9': '-', 'ENST00000703965.1': '-', 'ENST00000703580.1': '-'}	ENST00000703580.1	Intron	lncRNA	74	chr22	23926520	23973767	-	['ENST00000215770.6', 'ENST00000350608.7', 'ENST00000398344.9', 'ENST00000703965.1', 'ENST00000703580.1']	['ENST00000215770.6', 'ENST00000398344.9']	ENST00000215770.6	3UTR	protein_coding	28	chr22	23971404	23972556	+	[]	['ENST00000215770.6', 'ENST00000350608.7', 'ENST00000398344.9', 'ENST00000703965.1']	ENST00000350608.7	3UTR	protein_coding	67	chr22	23971365	23971553	-	ENST00000215770.6	3UTR	protein_coding	28	chr22	23971404	23972556	+
Merged-chr5-176383957-1	chr5	176383920	176383994	-	0	{'ENST00000614830.5': '3UTR', 'ENST00000621444.4': '3UTR', 'ENST00000616685.1': '3UTR', 'ENST00000618911.4': 'CDS'}	{'ENST00000614830.5': 'protein_coding', 'ENST00000621444.4': 'protein_coding', 'ENST00000616685.1': 'protein_coding', 'ENST00000618911.4': 'protein_coding'}	{'ENST00000614830.5': 49, 'ENST00000621444.4': 38, 'ENST00000616685.1': 37, 'ENST00000618911.4': 11}	{'ENST00000614830.5': 'chr5', 'ENST00000621444.4': 'chr5', 'ENST00000616685.1': 'chr5', 'ENST00000618911.4': 'chr5'}	{'ENST00000614830.5': 176383946.0, 'ENST00000621444.4': 176383946.0, 'ENST00000616685.1': 176383958.0, 'ENST00000618911.4': 176383984.0}	{'ENST00000614830.5': 176384233.0, 'ENST00000621444.4': 176383983.0, 'ENST00000616685.1': 176384183.0, 'ENST00000618911.4': 176384286.0}	{'ENST00000614830.5': '-', 'ENST00000621444.4': '-', 'ENST00000616685.1': '-', 'ENST00000618911.4': '-'}	ENST00000614830.5	3UTR	protein_coding	49	chr5	176383946	176384233	-	['ENST00000614830.5', 'ENST00000621444.4', 'ENST00000616685.1', 'ENST00000618911.4']	['ENST00000614830.5']	ENST00000614830.5	3UTR	protein_coding	49	chr5	176383946	176384233	-	[]	['ENST00000614830.5', 'ENST00000621444.4', 'ENST00000616685.1']	ENST00000614830.5	3UTR	protein_coding	49	chr5	176383946	176384233	-	ENST00000614830.5	3UTR	protein_coding	49	chr5	176383946	176384233	-
Merged-chr22-42083334-1	chr22	42083297	42083371	+	0	{'ENST00000331479.4': 'exon'}	{'ENST00000331479.4': 'protein_coding'}	{'ENST00000331479.4': 74}	{'ENST00000331479.4': 'chr22'}	{'ENST00000331479.4': 42083119.0}	{'ENST00000331479.4': 42084284.0}	{'ENST00000331479.4': '+'}	ENST00000331479.4	exon	protein_coding	74	chr22	42083119	42084284	+	['ENST00000331479.4']	['ENST00000331479.4']	ENST00000331479.4	exon	protein_coding	74	chr22	42083119	42084284	+	[]	[]	ENST00000331479.4	exon	protein_coding	74	chr22	42083119	42084284	+	ENST00000331479.4	exon	protein_coding	74	chr22	42083119	42084284	+
Merged-chr5-32124723-1	chr5	32124686	32124760	-	0	{'ENST00000265070.7': '3UTR'}	{'ENST00000265070.7': 'protein_coding'}	{'ENST00000265070.7': 45}	{'ENST00000265070.7': 'chr5'}	{'ENST00000265070.7': 32124716.0}	{'ENST00000265070.7': 32126214.0}	{'ENST00000265070.7': '-'}	ENST00000265070.7	3UTR	protein_coding	45	chr5	32124716	32126214	-	['ENST00000265070.7']	['ENST00000265070.7']	ENST00000265070.7	3UTR	protein_coding	45	chr5	32124716	32126214	-	[]	['ENST00000265070.7']	ENST00000265070.7	3UTR	protein_coding	45	chr5	32124716	32126214	-	ENST00000265070.7	3UTR	protein_coding	45	chr5	32124716	32126214	-
Merged-chr5-40826332-1	chr5	40826295	40826369	-	0	{'ENST00000274242.10': '3UTR'}	{'ENST00000274242.10': 'protein_coding'}	{'ENST00000274242.10': 74}	{'ENST00000274242.10': 'chr5'}	{'ENST00000274242.10': 40825262.0}	{'ENST00000274242.10': 40832506.0}	{'ENST00000274242.10': '-'}	ENST00000274242.10	3UTR	protein_coding	74	chr5	40825262	40832506	-	['ENST00000274242.10']	['ENST00000274242.10']	ENST00000274242.10	3UTR	protein_coding	74	chr5	40825262	40832506	-	[]	['ENST00000274242.10']	ENST00000274242.10	3UTR	protein_coding	74	chr5	40825262	40832506	-	ENST00000274242.10	3UTR	protein_coding	74	chr5	40825262	40832506	-
Merged-chr10-10784458-1	chr10	10784421	10784495	-	0	{'ENST00000653216.1': 'exon', 'ENST00000415590.7': 'exon'}	{'ENST00000653216.1': 'lncRNA', 'ENST00000415590.7': 'lncRNA'}	{'ENST00000653216.1': 59, 'ENST00000415590.7': 58}	{'ENST00000653216.1': 'chr10', 'ENST00000415590.7': 'chr10'}	{'ENST00000653216.1': 10784437.0, 'ENST00000415590.7': 10784438.0}	{'ENST00000653216.1': 10784669.0, 'ENST00000415590.7': 10784669.0}	{'ENST00000653216.1': '-', 'ENST00000415590.7': '-'}	ENST00000653216.1	exon	lncRNA	59	chr10	10784437	10784669	-	['ENST00000653216.1', 'ENST00000415590.7']	[]	ENST00000653216.1	exon	lncRNA	59	chr10	10784437	10784669	-	[]	[]	ENST00000653216.1	exon	lncRNA	59	chr10	10784437	10784669	-	ENST00000653216.1	exon	lncRNA	59	chr10	10784437	10784669	-
Merged-chr22-42086104-1	chr22	42086067	42086141	-	0	{'ENST00000498737.8': '3UTR', 'ENST00000617763.1': '3UTR', 'ENST00000470753.1': '3UTR'}	{'ENST00000498737.8': 'protein_coding', 'ENST00000617763.1': 'protein_coding', 'ENST00000470753.1': 'protein_coding'}	{'ENST00000498737.8': 74, 'ENST00000617763.1': 74, 'ENST00000470753.1': 26}	{'ENST00000498737.8': 'chr22', 'ENST00000617763.1': 'chr22', 'ENST00000470753.1': 'chr22'}	{'ENST00000498737.8': 42085526.0, 'ENST00000617763.1': 42085527.0, 'ENST00000470753.1': 42086116.0}	{'ENST00000498737.8': 42086185.0, 'ENST00000617763.1': 42086185.0, 'ENST00000470753.1': 42086185.0}	{'ENST00000498737.8': '-', 'ENST00000617763.1': '-', 'ENST00000470753.1': '-'}	ENST00000617763.1	3UTR	protein_coding	74	chr22	42085527	42086185	-	['ENST00000498737.8', 'ENST00000617763.1', 'ENST00000470753.1']	['ENST00000498737.8']	ENST00000498737.8	3UTR	protein_coding	74	chr22	42085526	42086185	-	[]	['ENST00000498737.8', 'ENST00000617763.1', 'ENST00000470753.1']	ENST00000498737.8	3UTR	protein_coding	74	chr22	42085526	42086185	-	ENST00000498737.8	3UTR	protein_coding	74	chr22	42085526	42086185	-
Merged-chr22-45563300-1	chr22	45563263	45563337	+	0	{'ENST00000402984.7': '3UTR', 'ENST00000262722.11': '3UTR', 'ENST00000327858.11': 'Intron', 'ENST00000442170.6': 'Intron'}	{'ENST00000402984.7': 'protein_coding', 'ENST00000262722.11': 'protein_coding', 'ENST00000327858.11': 'protein_coding', 'ENST00000442170.6': 'protein_coding'}	{'ENST00000402984.7': 74, 'ENST00000262722.11': 74, 'ENST00000327858.11': 74, 'ENST00000442170.6': 74}	{'ENST00000402984.7': 'chr22', 'ENST00000262722.11': 'chr22', 'ENST00000327858.11': 'chr22', 'ENST00000442170.6': 'chr22'}	{'ENST00000402984.7': 45563264.0, 'ENST00000262722.11': 45563264.0, 'ENST00000327858.11': 45550615.0, 'ENST00000442170.6': 45550615.0}	{'ENST00000402984.7': 45563352.0, 'ENST00000262722.11': 45563362.0, 'ENST00000327858.11': 45574510.0, 'ENST00000442170.6': 45564883.0}	{'ENST00000402984.7': '+', 'ENST00000262722.11': '+', 'ENST00000327858.11': '+', 'ENST00000442170.6': '+'}	ENST00000402984.7	3UTR	protein_coding	74	chr22	45563264	45563352	+	['ENST00000402984.7', 'ENST00000262722.11', 'ENST00000327858.11', 'ENST00000442170.6']	['ENST00000327858.11']	ENST00000327858.11	Intron	protein_coding	74	chr22	45550615	45574510	+	[]	['ENST00000402984.7', 'ENST00000262722.11']	ENST00000402984.7	3UTR	protein_coding	74	chr22	45563264	45563352	+	ENST00000327858.11	Intron	protein_coding	74	chr22	45550615	45574510	+
Merged-chr5-66170923-1	chr5	66170886	66170960	+	0	{'ENST00000334121.11': 'Intron'}	{'ENST00000334121.11': 'protein_coding'}	{'ENST00000334121.11': 14}	{'ENST00000334121.11': 'chr5'}	{'ENST00000334121.11': 66170947.0}	{'ENST00000334121.11': 66174945.0}	{'ENST00000334121.11': '+'}	ENST00000334121.11	Intron	protein_coding	14	chr5	66170947	66174945	+	['ENST00000334121.11']	['ENST00000334121.11']	ENST00000334121.11	Intron	protein_coding	14	chr5	66170947	66174945	+	[]	[]	ENST00000334121.11	Intron	protein_coding	14	chr5	66170947	66174945	+	ENST00000334121.11	Intron	protein_coding	14	chr5	66170947	66174945	+
Merged-chr5-83582307-1	chr5	83582270	83582344	+	0	{'ENST00000342785.8': '3UTR', 'ENST00000265077.8': '3UTR'}	{'ENST00000342785.8': 'protein_coding', 'ENST00000265077.8': 'protein_coding'}	{'ENST00000342785.8': 33, 'ENST00000265077.8': 32}	{'ENST00000342785.8': 'chr5', 'ENST00000265077.8': 'chr5'}	{'ENST00000342785.8': 83580432.0, 'ENST00000265077.8': 83580432.0}	{'ENST00000342785.8': 83582303.0, 'ENST00000265077.8': 83582302.0}	{'ENST00000342785.8': '+', 'ENST00000265077.8': '+'}	ENST00000342785.8	3UTR	protein_coding	33	chr5	83580432	83582303	+	['ENST00000342785.8', 'ENST00000265077.8']	['ENST00000265077.8']	ENST00000265077.8	3UTR	protein_coding	32	chr5	83580432	83582302	+	[]	['ENST00000342785.8', 'ENST00000265077.8']	ENST00000342785.8	3UTR	protein_coding	33	chr5	83580432	83582303	+	ENST00000265077.8	3UTR	protein_coding	32	chr5	83580432	83582302	+
Merged-chr5-90529969-1	chr5	90529932	90530006	-	0	{'ENSG00000164199.18': 'gene'}	{'ENSG00000164199.18': 'protein_coding'}	{'ENSG00000164199.18': 74}	{'ENSG00000164199.18': 'chr5'}	{'ENSG00000164199.18': 90529344.0}	{'ENSG00000164199.18': 91164437.0}	{'ENSG00000164199.18': '+'}	ENSG00000164199.18	gene	protein_coding	74	chr5	90529344	91164437	+	['ENSG00000164199.18']	[]	ENSG00000164199.18	gene	protein_coding	74	chr5	90529344	91164437	+	[]	[]	ENSG00000164199.18	gene	protein_coding	74	chr5	90529344	91164437	+	ENSG00000164199.18	gene	protein_coding	74	chr5	90529344	91164437	+
Merged-chr10-70150221-1	chr10	70150184	70150258	-	0	{'ENST00000373241.9': '3UTR', 'ENST00000373238.5': '3UTR'}	{'ENST00000373241.9': 'protein_coding', 'ENST00000373238.5': 'protein_coding'}	{'ENST00000373241.9': 74, 'ENST00000373238.5': 55}	{'ENST00000373241.9': 'chr10', 'ENST00000373238.5': 'chr10'}	{'ENST00000373241.9': 70147289.0, 'ENST00000373238.5': 70150204.0}	{'ENST00000373241.9': 70152478.0, 'ENST00000373238.5': 70152478.0}	{'ENST00000373241.9': '-', 'ENST00000373238.5': '-'}	ENST00000373241.9	3UTR	protein_coding	74	chr10	70147289	70152478	-	['ENST00000373241.9', 'ENST00000373238.5']	['ENST00000373241.9']	ENST00000373241.9	3UTR	protein_coding	74	chr10	70147289	70152478	-	[]	['ENST00000373241.9', 'ENST00000373238.5']	ENST00000373241.9	3UTR	protein_coding	74	chr10	70147289	70152478	-	ENST00000373241.9	3UTR	protein_coding	74	chr10	70147289	70152478	-
Merged-chr10-70880092-1	chr10	70880055	70880129	+	0	{'ENST00000373202.8': '3UTR', 'ENST00000697988.1': 'Intron', 'ENST00000697990.1': 'Intron'}	{'ENST00000373202.8': 'protein_coding', 'ENST00000697988.1': 'protein_coding', 'ENST00000697990.1': 'lncRNA'}	{'ENST00000373202.8': 74, 'ENST00000697988.1': 74, 'ENST00000697990.1': 74}	{'ENST00000373202.8': 'chr10', 'ENST00000697988.1': 'chr10', 'ENST00000697990.1': 'chr10'}	{'ENST00000373202.8': 70877333.0, 'ENST00000697988.1': 70869897.0, 'ENST00000697990.1': 70868433.0}	{'ENST00000373202.8': 70881184.0, 'ENST00000697988.1': 70893758.0, 'ENST00000697990.1': 70954218.0}	{'ENST00000373202.8': '+', 'ENST00000697988.1': '+', 'ENST00000697990.1': '+'}	ENST00000373202.8	3UTR	protein_coding	74	chr10	70877333	70881184	+	['ENST00000373202.8', 'ENST00000697988.1', 'ENST00000697990.1']	['ENST00000373202.8']	ENST00000373202.8	3UTR	protein_coding	74	chr10	70877333	70881184	+	[]	['ENST00000373202.8']	ENST00000373202.8	3UTR	protein_coding	74	chr10	70877333	70881184	+	ENST00000373202.8	3UTR	protein_coding	74	chr10	70877333	70881184	+
Merged-chr22-37807429-1	chr22	37807392	37807466	+	0	{'ENST00000340857.4': '3UTR'}	{'ENST00000340857.4': 'protein_coding'}	{'ENST00000340857.4': 40}	{'ENST00000340857.4': 'chr22'}	{'ENST00000340857.4': 37806127.0}	{'ENST00000340857.4': 37807432.0}	{'ENST00000340857.4': '+'}	ENST00000340857.4	3UTR	protein_coding	40	chr22	37806127	37807432	+	['ENST00000340857.4']	['ENST00000340857.4']	ENST00000340857.4	3UTR	protein_coding	40	chr22	37806127	37807432	+	[]	['ENST00000340857.4']	ENST00000340857.4	3UTR	protein_coding	40	chr22	37806127	37807432	+	ENST00000340857.4	3UTR	protein_coding	40	chr22	37806127	37807432	+
Merged-chr5-128189666-1	chr5	128189629	128189703	+	0	{'ENST00000262461.7': '3UTR'}	{'ENST00000262461.7': 'protein_coding'}	{'ENST00000262461.7': 48}	{'ENST00000262461.7': 'chr5'}	{'ENST00000262461.7': 128186629.0}	{'ENST00000262461.7': 128189677.0}	{'ENST00000262461.7': '+'}	ENST00000262461.7	3UTR	protein_coding	48	chr5	128186629	128189677	+	['ENST00000262461.7']	['ENST00000262461.7']	ENST00000262461.7	3UTR	protein_coding	48	chr5	128186629	128189677	+	[]	['ENST00000262461.7']	ENST00000262461.7	3UTR	protein_coding	48	chr5	128186629	128189677	+	ENST00000262461.7	3UTR	protein_coding	48	chr5	128186629	128189677	+
Merged-chr12-2887966-1	chr12	2887929	2888003	+	0	{'ENST00000461997.5': 'CDS', 'ENST00000618250.4': 'exon', 'ENST00000489288.7': 'exon'}	{'ENST00000461997.5': 'protein_coding', 'ENST00000618250.4': 'protein_coding', 'ENST00000489288.7': 'protein_coding'}	{'ENST00000461997.5': 74, 'ENST00000618250.4': 74, 'ENST00000489288.7': 74}	{'ENST00000461997.5': 'chr12', 'ENST00000618250.4': 'chr12', 'ENST00000489288.7': 'chr12'}	{'ENST00000461997.5': 2887911.0, 'ENST00000618250.4': 2887911.0, 'ENST00000489288.7': 2887911.0}	{'ENST00000461997.5': 2888456.0, 'ENST00000618250.4': 2889523.0, 'ENST00000489288.7': 2889524.0}	{'ENST00000461997.5': '+', 'ENST00000618250.4': '+', 'ENST00000489288.7': '+'}	ENST00000461997.5	CDS	protein_coding	74	chr12	2887911	2888456	+	['ENST00000461997.5', 'ENST00000618250.4', 'ENST00000489288.7']	['ENST00000489288.7']	ENST00000489288.7	exon	protein_coding	74	chr12	2887911	2889524	+	[]	[]	ENST00000489288.7	exon	protein_coding	74	chr12	2887911	2889524	+	ENST00000489288.7	exon	protein_coding	74	chr12	2887911	2889524	+
Merged-chr12-4487744-1	chr12	4487707	4487781	-	0	{'ENST00000261250.8': '3UTR'}	{'ENST00000261250.8': 'protein_coding'}	{'ENST00000261250.8': 47}	{'ENST00000261250.8': 'chr12'}	{'ENST00000261250.8': 4487735.0}	{'ENST00000261250.8': 4489809.0}	{'ENST00000261250.8': '-'}	ENST00000261250.8	3UTR	protein_coding	47	chr12	4487735	4489809	-	['ENST00000261250.8']	['ENST00000261250.8']	ENST00000261250.8	3UTR	protein_coding	47	chr12	4487735	4489809	-	[]	['ENST00000261250.8']	ENST00000261250.8	3UTR	protein_coding	47	chr12	4487735	4489809	-	ENST00000261250.8	3UTR	protein_coding	47	chr12	4487735	4489809	-
Merged-chr12-7071029-1	chr12	7070992	7071066	+	0	{'ENST00000406697.5': '3UTR'}	{'ENST00000406697.5': 'protein_coding'}	{'ENST00000406697.5': 40}	{'ENST00000406697.5': 'chr12'}	{'ENST00000406697.5': 7070649.0}	{'ENST00000406697.5': 7071032.0}	{'ENST00000406697.5': '+'}	ENST00000406697.5	3UTR	protein_coding	40	chr12	7070649	7071032	+	['ENST00000406697.5']	[]	ENST00000406697.5	3UTR	protein_coding	40	chr12	7070649	7071032	+	[]	['ENST00000406697.5']	ENST00000406697.5	3UTR	protein_coding	40	chr12	7070649	7071032	+	ENST00000406697.5	3UTR	protein_coding	40	chr12	7070649	7071032	+
Merged-chr12-7920558-1	chr12	7920521	7920595	-	0	{'ENST00000075120.12': '3UTR'}	{'ENST00000075120.12': 'protein_coding'}	{'ENST00000075120.12': 74}	{'ENST00000075120.12': 'chr12'}	{'ENST00000075120.12': 7919230.0}	{'ENST00000075120.12': 7921415.0}	{'ENST00000075120.12': '-'}	ENST00000075120.12	3UTR	protein_coding	74	chr12	7919230	7921415	-	['ENST00000075120.12']	['ENST00000075120.12']	ENST00000075120.12	3UTR	protein_coding	74	chr12	7919230	7921415	-	[]	['ENST00000075120.12']	ENST00000075120.12	3UTR	protein_coding	74	chr12	7919230	7921415	-	ENST00000075120.12	3UTR	protein_coding	74	chr12	7919230	7921415	-
Merged-chr10-78037274-1	chr10	78037237	78037311	+	0	{'ENST00000435275.5': 'Intron', 'ENST00000613865.5': 'Intron', 'ENST00000645440.1': 'Intron', 'ENST00000464716.6': 'Intron', 'ENST00000372360.9': 'Intron', 'ENST00000440692.6': 'Intron'}	{'ENST00000435275.5': 'protein_coding', 'ENST00000613865.5': 'protein_coding', 'ENST00000645440.1': 'protein_coding', 'ENST00000464716.6': 'protein_coding', 'ENST00000372360.9': 'protein_coding', 'ENST00000440692.6': 'protein_coding'}	{'ENST00000435275.5': 8, 'ENST00000613865.5': 8, 'ENST00000645440.1': 8, 'ENST00000464716.6': 8, 'ENST00000372360.9': 8, 'ENST00000440692.6': 8}	{'ENST00000435275.5': 'chr10', 'ENST00000613865.5': 'chr10', 'ENST00000645440.1': 'chr10', 'ENST00000464716.6': 'chr10', 'ENST00000372360.9': 'chr10', 'ENST00000440692.6': 'chr10'}	{'ENST00000435275.5': 78037304.0, 'ENST00000613865.5': 78037304.0, 'ENST00000645440.1': 78037304.0, 'ENST00000464716.6': 78037304.0, 'ENST00000372360.9': 78037304.0, 'ENST00000440692.6': 78037304.0}	{'ENST00000435275.5': 78040200.0, 'ENST00000613865.5': 78040614.0, 'ENST00000645440.1': 78037964.0, 'ENST00000464716.6': 78037438.0, 'ENST00000372360.9': 78040203.0, 'ENST00000440692.6': 78054530.0}	{'ENST00000435275.5': '+', 'ENST00000613865.5': '+', 'ENST00000645440.1': '+', 'ENST00000464716.6': '+', 'ENST00000372360.9': '+', 'ENST00000440692.6': '+'}	ENST00000435275.5	Intron	protein_coding	8	chr10	78037304	78040200	+	['ENST00000435275.5', 'ENST00000613865.5', 'ENST00000645440.1', 'ENST00000464716.6', 'ENST00000372360.9', 'ENST00000440692.6']	['ENST00000372360.9']	ENST00000372360.9	Intron	protein_coding	8	chr10	78037304	78040203	+	[]	[]	ENST00000372360.9	Intron	protein_coding	8	chr10	78037304	78040203	+	ENST00000372360.9	Intron	protein_coding	8	chr10	78037304	78040203	+
Merged-chr10-75231262-1	chr10	75231225	75231299	+	0	{'ENST00000543351.5': '3UTR', 'ENST00000332211.11': '3UTR', 'ENST00000313132.8': '3UTR'}	{'ENST00000543351.5': 'protein_coding', 'ENST00000332211.11': 'protein_coding', 'ENST00000313132.8': 'protein_coding'}	{'ENST00000543351.5': 74, 'ENST00000332211.11': 74, 'ENST00000313132.8': 52}	{'ENST00000543351.5': 'chr10', 'ENST00000332211.11': 'chr10', 'ENST00000313132.8': 'chr10'}	{'ENST00000543351.5': 75230987.0, 'ENST00000332211.11': 75230987.0, 'ENST00000313132.8': 75230987.0}	{'ENST00000543351.5': 75231444.0, 'ENST00000332211.11': 75231448.0, 'ENST00000313132.8': 75231277.0}	{'ENST00000543351.5': '+', 'ENST00000332211.11': '+', 'ENST00000313132.8': '+'}	ENST00000543351.5	3UTR	protein_coding	74	chr10	75230987	75231444	+	['ENST00000543351.5', 'ENST00000332211.11', 'ENST00000313132.8']	['ENST00000332211.11']	ENST00000332211.11	3UTR	protein_coding	74	chr10	75230987	75231448	+	[]	['ENST00000543351.5', 'ENST00000332211.11', 'ENST00000313132.8']	ENST00000543351.5	3UTR	protein_coding	74	chr10	75230987	75231444	+	ENST00000332211.11	3UTR	protein_coding	74	chr10	75230987	75231448	+
Merged-chr10-69401867-1	chr10	69401830	69401904	+	0	{'ENST00000436817.6': '3UTR', 'ENST00000643399.2': '3UTR', 'ENST00000703946.1': '3UTR', 'ENST00000703949.1': '3UTR', 'ENST00000703954.1': '3UTR'}	{'ENST00000436817.6': 'protein_coding', 'ENST00000643399.2': 'protein_coding', 'ENST00000703946.1': 'protein_coding', 'ENST00000703949.1': 'protein_coding', 'ENST00000703954.1': 'protein_coding'}	{'ENST00000436817.6': 54, 'ENST00000643399.2': 52, 'ENST00000703946.1': 33, 'ENST00000703949.1': 34, 'ENST00000703954.1': 44}	{'ENST00000436817.6': 'chr10', 'ENST00000643399.2': 'chr10', 'ENST00000703946.1': 'chr10', 'ENST00000703949.1': 'chr10', 'ENST00000703954.1': 'chr10'}	{'ENST00000436817.6': 69401133.0, 'ENST00000643399.2': 69401133.0, 'ENST00000703946.1': 69401133.0, 'ENST00000703949.1': 69401133.0, 'ENST00000703954.1': 69401133.0}	{'ENST00000436817.6': 69401884.0, 'ENST00000643399.2': 69401882.0, 'ENST00000703946.1': 69401863.0, 'ENST00000703949.1': 69401864.0, 'ENST00000703954.1': 69401874.0}	{'ENST00000436817.6': '+', 'ENST00000643399.2': '+', 'ENST00000703946.1': '+', 'ENST00000703949.1': '+', 'ENST00000703954.1': '+'}	ENST00000436817.6	3UTR	protein_coding	54	chr10	69401133	69401884	+	['ENST00000436817.6', 'ENST00000643399.2', 'ENST00000703946.1', 'ENST00000703949.1', 'ENST00000703954.1']	['ENST00000643399.2']	ENST00000643399.2	3UTR	protein_coding	52	chr10	69401133	69401882	+	[]	['ENST00000436817.6', 'ENST00000643399.2', 'ENST00000703946.1', 'ENST00000703949.1', 'ENST00000703954.1']	ENST00000436817.6	3UTR	protein_coding	54	chr10	69401133	69401884	+	ENST00000643399.2	3UTR	protein_coding	52	chr10	69401133	69401882	+
Merged-chr22-50059414-1	chr22	50059377	50059451	-	0	{'ENST00000395876.6': '3UTR'}	{'ENST00000395876.6': 'protein_coding'}	{'ENST00000395876.6': 61}	{'ENST00000395876.6': 'chr22'}	{'ENST00000395876.6': 50059391.0}	{'ENST00000395876.6': 50061585.0}	{'ENST00000395876.6': '-'}	ENST00000395876.6	3UTR	protein_coding	61	chr22	50059391	50061585	-	['ENST00000395876.6']	[]	ENST00000395876.6	3UTR	protein_coding	61	chr22	50059391	50061585	-	[]	['ENST00000395876.6']	ENST00000395876.6	3UTR	protein_coding	61	chr22	50059391	50061585	-	ENST00000395876.6	3UTR	protein_coding	61	chr22	50059391	50061585	-
Merged-chr22-20953583-1	chr22	20953546	20953620	+	0	{'ENST00000354336.8': '3UTR'}	{'ENST00000354336.8': 'protein_coding'}	{'ENST00000354336.8': 74}	{'ENST00000354336.8': 'chr22'}	{'ENST00000354336.8': 20949843.0}	{'ENST00000354336.8': 20953747.0}	{'ENST00000354336.8': '+'}	ENST00000354336.8	3UTR	protein_coding	74	chr22	20949843	20953747	+	['ENST00000354336.8']	['ENST00000354336.8']	ENST00000354336.8	3UTR	protein_coding	74	chr22	20949843	20953747	+	[]	['ENST00000354336.8']	ENST00000354336.8	3UTR	protein_coding	74	chr22	20949843	20953747	+	ENST00000354336.8	3UTR	protein_coding	74	chr22	20949843	20953747	+
Merged-chr22-28794569-1	chr22	28794532	28794606	-	0	{'ENST00000216037.10': '3UTR', 'ENST00000403532.7': '3UTR', 'ENST00000344347.6': '3UTR', 'ENST00000405219.7': '3UTR'}	{'ENST00000216037.10': 'protein_coding', 'ENST00000403532.7': 'protein_coding', 'ENST00000344347.6': 'protein_coding', 'ENST00000405219.7': 'protein_coding'}	{'ENST00000216037.10': 52, 'ENST00000403532.7': 50, 'ENST00000344347.6': 47, 'ENST00000405219.7': 18}	{'ENST00000216037.10': 'chr22', 'ENST00000403532.7': 'chr22', 'ENST00000344347.6': 'chr22', 'ENST00000405219.7': 'chr22'}	{'ENST00000216037.10': 28794555.0, 'ENST00000403532.7': 28794557.0, 'ENST00000344347.6': 28794560.0, 'ENST00000405219.7': 28794589.0}	{'ENST00000216037.10': 28795548.0, 'ENST00000403532.7': 28795548.0, 'ENST00000344347.6': 28795177.0, 'ENST00000405219.7': 28795548.0}	{'ENST00000216037.10': '-', 'ENST00000403532.7': '-', 'ENST00000344347.6': '-', 'ENST00000405219.7': '-'}	ENST00000216037.10	3UTR	protein_coding	52	chr22	28794555	28795548	-	['ENST00000216037.10', 'ENST00000403532.7', 'ENST00000344347.6', 'ENST00000405219.7']	[]	ENST00000216037.10	3UTR	protein_coding	52	chr22	28794555	28795548	-	[]	['ENST00000216037.10', 'ENST00000403532.7', 'ENST00000344347.6', 'ENST00000405219.7']	ENST00000216037.10	3UTR	protein_coding	52	chr22	28794555	28795548	-	ENST00000216037.10	3UTR	protein_coding	52	chr22	28794555	28795548	-
Merged-chr22-30627048-1	chr22	30627011	30627085	+	0	{'ENST00000450638.5': '3UTR', 'ENST00000698268.1': '3UTR', 'ENST00000698270.1': '3UTR', 'ENST00000215838.8': '3UTR', 'ENST00000407817.3': '3UTR'}	{'ENST00000450638.5': 'protein_coding', 'ENST00000698268.1': 'protein_coding', 'ENST00000698270.1': 'protein_coding', 'ENST00000215838.8': 'protein_coding', 'ENST00000407817.3': 'protein_coding'}	{'ENST00000450638.5': 35, 'ENST00000698268.1': 36, 'ENST00000698270.1': 74, 'ENST00000215838.8': 74, 'ENST00000407817.3': 49}	{'ENST00000450638.5': 'chr22', 'ENST00000698268.1': 'chr22', 'ENST00000698270.1': 'chr22', 'ENST00000215838.8': 'chr22', 'ENST00000407817.3': 'chr22'}	{'ENST00000450638.5': 30626519.0, 'ENST00000698268.1': 30626519.0, 'ENST00000698270.1': 30626519.0, 'ENST00000215838.8': 30626519.0, 'ENST00000407817.3': 30626519.0}	{'ENST00000450638.5': 30627046.0, 'ENST00000698268.1': 30627047.0, 'ENST00000698270.1': 30627233.0, 'ENST00000215838.8': 30627271.0, 'ENST00000407817.3': 30627060.0}	{'ENST00000450638.5': '+', 'ENST00000698268.1': '+', 'ENST00000698270.1': '+', 'ENST00000215838.8': '+', 'ENST00000407817.3': '+'}	ENST00000698270.1	3UTR	protein_coding	74	chr22	30626519	30627233	+	['ENST00000450638.5', 'ENST00000698268.1', 'ENST00000698270.1', 'ENST00000215838.8', 'ENST00000407817.3']	['ENST00000215838.8']	ENST00000215838.8	3UTR	protein_coding	74	chr22	30626519	30627271	+	[]	['ENST00000450638.5', 'ENST00000698268.1', 'ENST00000698270.1', 'ENST00000215838.8', 'ENST00000407817.3']	ENST00000698270.1	3UTR	protein_coding	74	chr22	30626519	30627233	+	ENST00000215838.8	3UTR	protein_coding	74	chr22	30626519	30627271	+
Merged-chr22-39529840-1	chr22	39529803	39529877	-	0	{'ENST00000334678.8': 'Intron'}	{'ENST00000334678.8': 'protein_coding'}	{'ENST00000334678.8': 16}	{'ENST00000334678.8': 'chr22'}	{'ENST00000334678.8': 39529623.0}	{'ENST00000334678.8': 39529819.0}	{'ENST00000334678.8': '-'}	ENST00000334678.8	Intron	protein_coding	16	chr22	39529623	39529819	-	['ENST00000334678.8']	['ENST00000334678.8']	ENST00000334678.8	Intron	protein_coding	16	chr22	39529623	39529819	-	[]	[]	ENST00000334678.8	Intron	protein_coding	16	chr22	39529623	39529819	-	ENST00000334678.8	Intron	protein_coding	16	chr22	39529623	39529819	-
Merged-chr5-154790701-1	chr5	154790664	154790738	+	0	{'ENST00000687700.1': 'Intron'}	{'ENST00000687700.1': 'protein_coding'}	{'ENST00000687700.1': 29}	{'ENST00000687700.1': 'chr5'}	{'ENST00000687700.1': 154790710.0}	{'ENST00000687700.1': 154792621.0}	{'ENST00000687700.1': '+'}	ENST00000687700.1	Intron	protein_coding	29	chr5	154790710	154792621	+	['ENST00000687700.1']	[]	ENST00000687700.1	Intron	protein_coding	29	chr5	154790710	154792621	+	[]	[]	ENST00000687700.1	Intron	protein_coding	29	chr5	154790710	154792621	+	ENST00000687700.1	Intron	protein_coding	29	chr5	154790710	154792621	+
Merged-chr12-10613428-1	chr12	10613391	10613465	-	0	{'ENST00000320756.7': 'Intron', 'ENST00000539554.5': 'Intron', 'ENST00000625272.1': 'Intron'}	{'ENST00000320756.7': 'protein_coding', 'ENST00000539554.5': 'protein_coding', 'ENST00000625272.1': 'protein_coding'}	{'ENST00000320756.7': 47, 'ENST00000539554.5': 74, 'ENST00000625272.1': 47}	{'ENST00000320756.7': 'chr12', 'ENST00000539554.5': 'chr12', 'ENST00000625272.1': 'chr12'}	{'ENST00000320756.7': 10610680.0, 'ENST00000539554.5': 10610680.0, 'ENST00000625272.1': 10612978.0}	{'ENST00000320756.7': 10613438.0, 'ENST00000539554.5': 10613540.0, 'ENST00000625272.1': 10613438.0}	{'ENST00000320756.7': '-', 'ENST00000539554.5': '-', 'ENST00000625272.1': '-'}	ENST00000539554.5	Intron	protein_coding	74	chr12	10610680	10613540	-	['ENST00000320756.7', 'ENST00000539554.5', 'ENST00000625272.1']	['ENST00000320756.7']	ENST00000320756.7	Intron	protein_coding	47	chr12	10610680	10613438	-	[]	[]	ENST00000320756.7	Intron	protein_coding	47	chr12	10610680	10613438	-	ENST00000320756.7	Intron	protein_coding	47	chr12	10610680	10613438	-
Merged-chr12-13867790-1	chr12	13867753	13867827	+	0	{'ENST00000609686.4': 'Intron'}	{'ENST00000609686.4': 'protein_coding'}	{'ENST00000609686.4': 74}	{'ENST00000609686.4': 'chr12'}	{'ENST00000609686.4': 13866226.0}	{'ENST00000609686.4': 13979927.0}	{'ENST00000609686.4': '-'}	ENST00000609686.4	Intron	protein_coding	74	chr12	13866226	13979927	-	['ENST00000609686.4']	['ENST00000609686.4']	ENST00000609686.4	Intron	protein_coding	74	chr12	13866226	13979927	-	[]	[]	ENST00000609686.4	Intron	protein_coding	74	chr12	13866226	13979927	-	ENST00000609686.4	Intron	protein_coding	74	chr12	13866226	13979927	-
Merged-chr12-14659154-1	chr12	14659117	14659191	-	0	{'ENST00000261170.5': 'Intron'}	{'ENST00000261170.5': 'protein_coding'}	{'ENST00000261170.5': 74}	{'ENST00000261170.5': 'chr12'}	{'ENST00000261170.5': 14656617.0}	{'ENST00000261170.5': 14660980.0}	{'ENST00000261170.5': '-'}	ENST00000261170.5	Intron	protein_coding	74	chr12	14656617	14660980	-	['ENST00000261170.5']	['ENST00000261170.5']	ENST00000261170.5	Intron	protein_coding	74	chr12	14656617	14660980	-	[]	[]	ENST00000261170.5	Intron	protein_coding	74	chr12	14656617	14660980	-	ENST00000261170.5	Intron	protein_coding	74	chr12	14656617	14660980	-
Merged-chr12-22260983-1	chr12	22260946	22261020	-	0	{'ENST00000396037.9': 'Intron'}	{'ENST00000396037.9': 'protein_coding'}	{'ENST00000396037.9': 74}	{'ENST00000396037.9': 'chr12'}	{'ENST00000396037.9': 22255389.0}	{'ENST00000396037.9': 22287148.0}	{'ENST00000396037.9': '-'}	ENST00000396037.9	Intron	protein_coding	74	chr12	22255389	22287148	-	['ENST00000396037.9']	['ENST00000396037.9']	ENST00000396037.9	Intron	protein_coding	74	chr12	22255389	22287148	-	[]	[]	ENST00000396037.9	Intron	protein_coding	74	chr12	22255389	22287148	-	ENST00000396037.9	Intron	protein_coding	74	chr12	22255389	22287148	-
Merged-chr12-25205020-1	chr12	25204983	25205057	+	0	{'ENST00000557540.7': '3UTR', 'ENST00000381356.9': '3UTR', 'ENST00000553788.6': 'Intron'}	{'ENST00000557540.7': 'protein_coding', 'ENST00000381356.9': 'protein_coding', 'ENST00000553788.6': 'protein_coding'}	{'ENST00000557540.7': 74, 'ENST00000381356.9': 74, 'ENST00000553788.6': 74}	{'ENST00000557540.7': 'chr12', 'ENST00000381356.9': 'chr12', 'ENST00000553788.6': 'chr12'}	{'ENST00000557540.7': 25204310.0, 'ENST00000381356.9': 25204310.0, 'ENST00000553788.6': 25204007.0}	{'ENST00000557540.7': 25205135.0, 'ENST00000381356.9': 25205143.0, 'ENST00000553788.6': 25209194.0}	{'ENST00000557540.7': '+', 'ENST00000381356.9': '+', 'ENST00000553788.6': '+'}	ENST00000557540.7	3UTR	protein_coding	74	chr12	25204310	25205135	+	['ENST00000557540.7', 'ENST00000381356.9', 'ENST00000553788.6']	['ENST00000381356.9']	ENST00000381356.9	3UTR	protein_coding	74	chr12	25204310	25205143	+	[]	['ENST00000557540.7', 'ENST00000381356.9']	ENST00000557540.7	3UTR	protein_coding	74	chr12	25204310	25205135	+	ENST00000381356.9	3UTR	protein_coding	74	chr12	25204310	25205143	+
Merged-chr12-25225615-1	chr12	25225578	25225652	-	0	{'ENST00000620933.1': 'exon', 'ENST00000256078.10': 'Intron', 'ENST00000311936.8': 'Intron', 'ENST00000557334.6': 'Intron'}	{'ENST00000620933.1': 'lncRNA', 'ENST00000256078.10': 'protein_coding', 'ENST00000311936.8': 'protein_coding', 'ENST00000557334.6': 'protein_coding'}	{'ENST00000620933.1': 74, 'ENST00000256078.10': 35, 'ENST00000311936.8': 35, 'ENST00000557334.6': 74}	{'ENST00000620933.1': 'chr12', 'ENST00000256078.10': 'chr12', 'ENST00000311936.8': 'chr12', 'ENST00000557334.6': 'chr12'}	{'ENST00000620933.1': 25225103.0, 'ENST00000256078.10': 25215560.0, 'ENST00000311936.8': 25209911.0, 'ENST00000557334.6': 25209911.0}	{'ENST00000620933.1': 25225665.0, 'ENST00000256078.10': 25225613.0, 'ENST00000311936.8': 25225613.0, 'ENST00000557334.6': 25245273.0}	{'ENST00000620933.1': '+', 'ENST00000256078.10': '-', 'ENST00000311936.8': '-', 'ENST00000557334.6': '-'}	ENST00000620933.1	exon	lncRNA	74	chr12	25225103	25225665	+	['ENST00000620933.1', 'ENST00000256078.10', 'ENST00000311936.8', 'ENST00000557334.6']	['ENST00000311936.8']	ENST00000311936.8	Intron	protein_coding	35	chr12	25209911	25225613	-	[]	[]	ENST00000311936.8	Intron	protein_coding	35	chr12	25209911	25225613	-	ENST00000311936.8	Intron	protein_coding	35	chr12	25209911	25225613	-
Merged-chr12-26905201-1	chr12	26905164	26905238	-	0	{'ENST00000261191.12': '3UTR'}	{'ENST00000261191.12': 'protein_coding'}	{'ENST00000261191.12': 58}	{'ENST00000261191.12': 'chr12'}	{'ENST00000261191.12': 26905181.0}	{'ENST00000261191.12': 26905499.0}	{'ENST00000261191.12': '-'}	ENST00000261191.12	3UTR	protein_coding	58	chr12	26905181	26905499	-	['ENST00000261191.12']	['ENST00000261191.12']	ENST00000261191.12	3UTR	protein_coding	58	chr12	26905181	26905499	-	[]	['ENST00000261191.12']	ENST00000261191.12	3UTR	protein_coding	58	chr12	26905181	26905499	-	ENST00000261191.12	3UTR	protein_coding	58	chr12	26905181	26905499	-
Merged-chr10-95663890-1	chr10	95663853	95663927	-	0	{'ENST00000680353.1': '3UTR', 'ENST00000680144.1': '3UTR', 'ENST00000614499.5': '3UTR', 'ENST00000680709.1': '3UTR', 'ENST00000430368.6': '3UTR'}	{'ENST00000680353.1': 'protein_coding', 'ENST00000680144.1': 'protein_coding', 'ENST00000614499.5': 'protein_coding', 'ENST00000680709.1': 'protein_coding', 'ENST00000430368.6': 'protein_coding'}	{'ENST00000680353.1': 74, 'ENST00000680144.1': 74, 'ENST00000614499.5': 74, 'ENST00000680709.1': 74, 'ENST00000430368.6': 74}	{'ENST00000680353.1': 'chr10', 'ENST00000680144.1': 'chr10', 'ENST00000614499.5': 'chr10', 'ENST00000680709.1': 'chr10', 'ENST00000430368.6': 'chr10'}	{'ENST00000680353.1': 95659823.0, 'ENST00000680144.1': 95663401.0, 'ENST00000614499.5': 95663414.0, 'ENST00000680709.1': 95663447.0, 'ENST00000430368.6': 95663696.0}	{'ENST00000680353.1': 95664069.0, 'ENST00000680144.1': 95664069.0, 'ENST00000614499.5': 95664069.0, 'ENST00000680709.1': 95664069.0, 'ENST00000430368.6': 95664069.0}	{'ENST00000680353.1': '-', 'ENST00000680144.1': '-', 'ENST00000614499.5': '-', 'ENST00000680709.1': '-', 'ENST00000430368.6': '-'}	ENST00000430368.6	3UTR	protein_coding	74	chr10	95663696	95664069	-	['ENST00000680353.1', 'ENST00000680144.1', 'ENST00000614499.5', 'ENST00000680709.1', 'ENST00000430368.6']	[]	ENST00000430368.6	3UTR	protein_coding	74	chr10	95663696	95664069	-	[]	['ENST00000680353.1', 'ENST00000680144.1', 'ENST00000614499.5', 'ENST00000680709.1', 'ENST00000430368.6']	ENST00000680353.1	3UTR	protein_coding	74	chr10	95659823	95664069	-	ENST00000430368.6	3UTR	protein_coding	74	chr10	95663696	95664069	-
Merged-chr10-100274721-1	chr10	100274684	100274758	-	0	{'ENST00000618916.4': '3UTR', 'ENST00000370372.7': '3UTR', 'ENST00000441611.5': '3UTR'}	{'ENST00000618916.4': 'protein_coding', 'ENST00000370372.7': 'protein_coding', 'ENST00000441611.5': 'protein_coding'}	{'ENST00000618916.4': 74, 'ENST00000370372.7': 74, 'ENST00000441611.5': 74}	{'ENST00000618916.4': 'chr10', 'ENST00000370372.7': 'chr10', 'ENST00000441611.5': 'chr10'}	{'ENST00000618916.4': 100273280.0, 'ENST00000370372.7': 100273293.0, 'ENST00000441611.5': 100273956.0}	{'ENST00000618916.4': 100275464.0, 'ENST00000370372.7': 100275464.0, 'ENST00000441611.5': 100275464.0}	{'ENST00000618916.4': '-', 'ENST00000370372.7': '-', 'ENST00000441611.5': '-'}	ENST00000441611.5	3UTR	protein_coding	74	chr10	100273956	100275464	-	['ENST00000618916.4', 'ENST00000370372.7', 'ENST00000441611.5']	['ENST00000370372.7']	ENST00000370372.7	3UTR	protein_coding	74	chr10	100273293	100275464	-	[]	['ENST00000618916.4', 'ENST00000370372.7', 'ENST00000441611.5']	ENST00000618916.4	3UTR	protein_coding	74	chr10	100273280	100275464	-	ENST00000370372.7	3UTR	protein_coding	74	chr10	100273293	100275464	-
Merged-chr22-20125406-1	chr22	20125369	20125443	+	0	{'ENST00000430524.6': 'Intron'}	{'ENST00000430524.6': 'protein_coding'}	{'ENST00000430524.6': 8}	{'ENST00000430524.6': 'chr22'}	{'ENST00000430524.6': 20125436.0}	{'ENST00000430524.6': 20126302.0}	{'ENST00000430524.6': '+'}	ENST00000430524.6	Intron	protein_coding	8	chr22	20125436	20126302	+	['ENST00000430524.6']	['ENST00000430524.6']	ENST00000430524.6	Intron	protein_coding	8	chr22	20125436	20126302	+	[]	[]	ENST00000430524.6	Intron	protein_coding	8	chr22	20125436	20126302	+	ENST00000430524.6	Intron	protein_coding	8	chr22	20125436	20126302	+
Merged-chr22-23765835-1	chr22	23765798	23765872	-	0	{'ENST00000402217.8': '3UTR', 'ENST00000305199.9': '3UTR', 'ENST00000382821.3': '3UTR', 'ENST00000520222.1': 'exon', 'ENST00000401675.7': '3UTR'}	{'ENST00000402217.8': 'protein_coding', 'ENST00000305199.9': 'protein_coding', 'ENST00000382821.3': 'protein_coding', 'ENST00000520222.1': 'protein_coding', 'ENST00000401675.7': 'protein_coding'}	{'ENST00000402217.8': 65, 'ENST00000305199.9': 63, 'ENST00000382821.3': 63, 'ENST00000520222.1': 39, 'ENST00000401675.7': 39}	{'ENST00000402217.8': 'chr22', 'ENST00000305199.9': 'chr22', 'ENST00000382821.3': 'chr22', 'ENST00000520222.1': 'chr22', 'ENST00000401675.7': 'chr22'}	{'ENST00000402217.8': 23765730.0, 'ENST00000305199.9': 23765752.0, 'ENST00000382821.3': 23765726.0, 'ENST00000520222.1': 23765834.0, 'ENST00000401675.7': 23765834.0}	{'ENST00000402217.8': 23765863.0, 'ENST00000305199.9': 23765861.0, 'ENST00000382821.3': 23765861.0, 'ENST00000520222.1': 23766026.0, 'ENST00000401675.7': 23766009.0}	{'ENST00000402217.8': '+', 'ENST00000305199.9': '+', 'ENST00000382821.3': '+', 'ENST00000520222.1': '-', 'ENST00000401675.7': '-'}	ENST00000402217.8	3UTR	protein_coding	65	chr22	23765730	23765863	+	['ENST00000402217.8', 'ENST00000305199.9', 'ENST00000382821.3', 'ENST00000520222.1', 'ENST00000401675.7']	['ENST00000402217.8']	ENST00000402217.8	3UTR	protein_coding	65	chr22	23765730	23765863	+	[]	['ENST00000402217.8', 'ENST00000305199.9', 'ENST00000382821.3', 'ENST00000401675.7']	ENST00000402217.8	3UTR	protein_coding	65	chr22	23765730	23765863	+	ENST00000402217.8	3UTR	protein_coding	65	chr22	23765730	23765863	+
Merged-chr5-160428721-1	chr5	160428684	160428758	+	0	{'ENST00000352433.10': '3UTR', 'ENST00000520452.5': '3UTR'}	{'ENST00000352433.10': 'protein_coding', 'ENST00000520452.5': 'protein_coding'}	{'ENST00000352433.10': 55, 'ENST00000520452.5': 20}	{'ENST00000352433.10': 'chr5', 'ENST00000520452.5': 'chr5'}	{'ENST00000352433.10': 160428679.0, 'ENST00000520452.5': 160428679.0}	{'ENST00000352433.10': 160428739.0, 'ENST00000520452.5': 160428704.0}	{'ENST00000352433.10': '+', 'ENST00000520452.5': '+'}	ENST00000352433.10	3UTR	protein_coding	55	chr5	160428679	160428739	+	['ENST00000352433.10', 'ENST00000520452.5']	['ENST00000352433.10']	ENST00000352433.10	3UTR	protein_coding	55	chr5	160428679	160428739	+	[]	['ENST00000352433.10', 'ENST00000520452.5']	ENST00000352433.10	3UTR	protein_coding	55	chr5	160428679	160428739	+	ENST00000352433.10	3UTR	protein_coding	55	chr5	160428679	160428739	+
Merged-chr5-1349216-1	chr5	1349179	1349253	+	0	{'ENST00000656081.1': 'Intron'}	{'ENST00000656081.1': 'lncRNA'}	{'ENST00000656081.1': 74}	{'ENST00000656081.1': 'chr5'}	{'ENST00000656081.1': 1347452.0}	{'ENST00000656081.1': 1349740.0}	{'ENST00000656081.1': '+'}	ENST00000656081.1	Intron	lncRNA	74	chr5	1347452	1349740	+	['ENST00000656081.1']	[]	ENST00000656081.1	Intron	lncRNA	74	chr5	1347452	1349740	+	[]	[]	ENST00000656081.1	Intron	lncRNA	74	chr5	1347452	1349740	+	ENST00000656081.1	Intron	lncRNA	74	chr5	1347452	1349740	+
Merged-chr12-39351787-1	chr12	39351750	39351824	-	0	{'ENST00000361418.10': 'Intron', 'ENST00000361961.7': 'Intron'}	{'ENST00000361418.10': 'protein_coding', 'ENST00000361961.7': 'protein_coding'}	{'ENST00000361418.10': 26, 'ENST00000361961.7': 26}	{'ENST00000361418.10': 'chr12', 'ENST00000361961.7': 'chr12'}	{'ENST00000361418.10': 39346504.0, 'ENST00000361961.7': 39342124.0}	{'ENST00000361418.10': 39351776.0, 'ENST00000361961.7': 39351776.0}	{'ENST00000361418.10': '-', 'ENST00000361961.7': '-'}	ENST00000361418.10	Intron	protein_coding	26	chr12	39346504	39351776	-	['ENST00000361418.10', 'ENST00000361961.7']	['ENST00000361418.10']	ENST00000361418.10	Intron	protein_coding	26	chr12	39346504	39351776	-	[]	[]	ENST00000361418.10	Intron	protein_coding	26	chr12	39346504	39351776	-	ENST00000361418.10	Intron	protein_coding	26	chr12	39346504	39351776	-
Merged-chr12-43806213-1	chr12	43806176	43806250	-	0	{'ENST00000548315.5': '5UTR', 'ENST00000552521.5': 'Intron', 'ENST00000395510.7': 'Intron'}	{'ENST00000548315.5': 'protein_coding', 'ENST00000552521.5': 'protein_coding', 'ENST00000395510.7': 'protein_coding'}	{'ENST00000548315.5': 4, 'ENST00000552521.5': 44, 'ENST00000395510.7': 44}	{'ENST00000548315.5': 'chr12', 'ENST00000552521.5': 'chr12', 'ENST00000395510.7': 'chr12'}	{'ENST00000548315.5': 43806246.0, 'ENST00000552521.5': 43805885.0, 'ENST00000395510.7': 43804572.0}	{'ENST00000548315.5': 43806249.0, 'ENST00000552521.5': 43806220.0, 'ENST00000395510.7': 43806220.0}	{'ENST00000548315.5': '-', 'ENST00000552521.5': '-', 'ENST00000395510.7': '-'}	ENST00000552521.5	Intron	protein_coding	44	chr12	43805885	43806220	-	['ENST00000548315.5', 'ENST00000552521.5', 'ENST00000395510.7']	['ENST00000395510.7']	ENST00000395510.7	Intron	protein_coding	44	chr12	43804572	43806220	-	['ENST00000548315.5']	[]	ENST00000395510.7	Intron	protein_coding	44	chr12	43804572	43806220	-	ENST00000548315.5	5UTR	protein_coding	4	chr12	43806246	43806249	-
Merged-chr12-47781644-1	chr12	47781607	47781681	+	0	{'ENST00000442218.3': '3UTR', 'ENST00000442892.2': 'Intron'}	{'ENST00000442218.3': 'protein_coding', 'ENST00000442892.2': 'protein_coding'}	{'ENST00000442218.3': 74, 'ENST00000442892.2': 74}	{'ENST00000442218.3': 'chr12', 'ENST00000442892.2': 'chr12'}	{'ENST00000442218.3': 47780279.0, 'ENST00000442892.2': 47780289.0}	{'ENST00000442218.3': 47782751.0, 'ENST00000442892.2': 47782217.0}	{'ENST00000442218.3': '+', 'ENST00000442892.2': '+'}	ENST00000442892.2	Intron	protein_coding	74	chr12	47780289	47782217	+	['ENST00000442218.3', 'ENST00000442892.2']	['ENST00000442218.3']	ENST00000442218.3	3UTR	protein_coding	74	chr12	47780279	47782751	+	[]	['ENST00000442218.3']	ENST00000442218.3	3UTR	protein_coding	74	chr12	47780279	47782751	+	ENST00000442218.3	3UTR	protein_coding	74	chr12	47780279	47782751	+
Merged-chr12-53187844-1	chr12	53187807	53187881	+	0	{'ENST00000416904.5': '3UTR'}	{'ENST00000416904.5': 'protein_coding'}	{'ENST00000416904.5': 74}	{'ENST00000416904.5': 'chr12'}	{'ENST00000416904.5': 53187588.0}	{'ENST00000416904.5': 53195142.0}	{'ENST00000416904.5': '+'}	ENST00000416904.5	3UTR	protein_coding	74	chr12	53187588	53195142	+	['ENST00000416904.5']	['ENST00000416904.5']	ENST00000416904.5	3UTR	protein_coding	74	chr12	53187588	53195142	+	[]	['ENST00000416904.5']	ENST00000416904.5	3UTR	protein_coding	74	chr12	53187588	53195142	+	ENST00000416904.5	3UTR	protein_coding	74	chr12	53187588	53195142	+
Merged-chr12-53501357-1	chr12	53501320	53501394	+	0	{'ENST00000602306.2': 'exon', 'ENST00000552857.5': '5UTR', 'ENST00000266987.7': '5UTR', 'ENST00000710362.1': '5UTR', 'ENST00000456234.6': 'Intron'}	{'ENST00000602306.2': 'lncRNA', 'ENST00000552857.5': 'protein_coding', 'ENST00000266987.7': 'protein_coding', 'ENST00000710362.1': 'protein_coding', 'ENST00000456234.6': 'protein_coding'}	{'ENST00000602306.2': 74, 'ENST00000552857.5': 74, 'ENST00000266987.7': 74, 'ENST00000710362.1': 58, 'ENST00000456234.6': 74}	{'ENST00000602306.2': 'chr12', 'ENST00000552857.5': 'chr12', 'ENST00000266987.7': 'chr12', 'ENST00000710362.1': 'chr12', 'ENST00000456234.6': 'chr12'}	{'ENST00000602306.2': 53500151.0, 'ENST00000552857.5': 53501274.0, 'ENST00000266987.7': 53501283.0, 'ENST00000710362.1': 53501283.0, 'ENST00000456234.6': 53501001.0}	{'ENST00000602306.2': 53501575.0, 'ENST00000552857.5': 53501408.0, 'ENST00000266987.7': 53501408.0, 'ENST00000710362.1': 53501378.0, 'ENST00000456234.6': 53502019.0}	{'ENST00000602306.2': '-', 'ENST00000552857.5': '+', 'ENST00000266987.7': '+', 'ENST00000710362.1': '+', 'ENST00000456234.6': '+'}	ENST00000266987.7	5UTR	protein_coding	74	chr12	53501283	53501408	+	['ENST00000602306.2', 'ENST00000552857.5', 'ENST00000266987.7', 'ENST00000710362.1', 'ENST00000456234.6']	['ENST00000266987.7']	ENST00000266987.7	5UTR	protein_coding	74	chr12	53501283	53501408	+	['ENST00000552857.5', 'ENST00000266987.7', 'ENST00000710362.1']	[]	ENST00000266987.7	5UTR	protein_coding	74	chr12	53501283	53501408	+	ENST00000552857.5	5UTR	protein_coding	74	chr12	53501274	53501408	+
Merged-chr22-21644288-1	chr22	21644251	21644325	+	0	{'ENST00000248958.5': '3UTR'}	{'ENST00000248958.5': 'protein_coding'}	{'ENST00000248958.5': 48}	{'ENST00000248958.5': 'chr22'}	{'ENST00000248958.5': 21644173.0}	{'ENST00000248958.5': 21644299.0}	{'ENST00000248958.5': '+'}	ENST00000248958.5	3UTR	protein_coding	48	chr22	21644173	21644299	+	['ENST00000248958.5']	['ENST00000248958.5']	ENST00000248958.5	3UTR	protein_coding	48	chr22	21644173	21644299	+	[]	['ENST00000248958.5']	ENST00000248958.5	3UTR	protein_coding	48	chr22	21644173	21644299	+	ENST00000248958.5	3UTR	protein_coding	48	chr22	21644173	21644299	+
Merged-chr22-29555467-1	chr22	29555430	29555504	-	0	{'ENST00000216121.12': '3UTR'}	{'ENST00000216121.12': 'protein_coding'}	{'ENST00000216121.12': 74}	{'ENST00000216121.12': 'chr22'}	{'ENST00000216121.12': 29554808.0}	{'ENST00000216121.12': 29555937.0}	{'ENST00000216121.12': '-'}	ENST00000216121.12	3UTR	protein_coding	74	chr22	29554808	29555937	-	['ENST00000216121.12']	['ENST00000216121.12']	ENST00000216121.12	3UTR	protein_coding	74	chr22	29554808	29555937	-	[]	['ENST00000216121.12']	ENST00000216121.12	3UTR	protein_coding	74	chr22	29554808	29555937	-	ENST00000216121.12	3UTR	protein_coding	74	chr22	29554808	29555937	-
Merged-chr22-31104796-1	chr22	31104759	31104833	-	0	{'ENST00000402395.5': '3UTR', 'ENST00000400299.6': '3UTR'}	{'ENST00000402395.5': 'protein_coding', 'ENST00000400299.6': 'protein_coding'}	{'ENST00000402395.5': 62, 'ENST00000400299.6': 57}	{'ENST00000402395.5': 'chr22', 'ENST00000400299.6': 'chr22'}	{'ENST00000402395.5': 31104772.0, 'ENST00000400299.6': 31104777.0}	{'ENST00000402395.5': 31104972.0, 'ENST00000400299.6': 31104972.0}	{'ENST00000402395.5': '-', 'ENST00000400299.6': '-'}	ENST00000402395.5	3UTR	protein_coding	62	chr22	31104772	31104972	-	['ENST00000402395.5', 'ENST00000400299.6']	['ENST00000400299.6']	ENST00000400299.6	3UTR	protein_coding	57	chr22	31104777	31104972	-	[]	['ENST00000402395.5', 'ENST00000400299.6']	ENST00000402395.5	3UTR	protein_coding	62	chr22	31104772	31104972	-	ENST00000400299.6	3UTR	protein_coding	57	chr22	31104777	31104972	-
Merged-chr22-31326015-1	chr22	31325978	31326052	-	0	{'ENST00000266269.10': '3UTR', 'ENST00000405309.7': '3UTR', 'ENST00000351933.8': '3UTR', 'ENST00000440456.5': 'Intron'}	{'ENST00000266269.10': 'protein_coding', 'ENST00000405309.7': 'protein_coding', 'ENST00000351933.8': 'protein_coding', 'ENST00000440456.5': 'lncRNA'}	{'ENST00000266269.10': 74, 'ENST00000405309.7': 74, 'ENST00000351933.8': 74, 'ENST00000440456.5': 74}	{'ENST00000266269.10': 'chr22', 'ENST00000405309.7': 'chr22', 'ENST00000351933.8': 'chr22', 'ENST00000440456.5': 'chr22'}	{'ENST00000266269.10': 31325804.0, 'ENST00000405309.7': 31325809.0, 'ENST00000351933.8': 31325809.0, 'ENST00000440456.5': 31292698.0}	{'ENST00000266269.10': 31326893.0, 'ENST00000405309.7': 31327278.0, 'ENST00000351933.8': 31326893.0, 'ENST00000440456.5': 31337667.0}	{'ENST00000266269.10': '-', 'ENST00000405309.7': '-', 'ENST00000351933.8': '-', 'ENST00000440456.5': '+'}	ENST00000405309.7	3UTR	protein_coding	74	chr22	31325809	31327278	-	['ENST00000266269.10', 'ENST00000405309.7', 'ENST00000351933.8', 'ENST00000440456.5']	['ENST00000266269.10']	ENST00000266269.10	3UTR	protein_coding	74	chr22	31325804	31326893	-	[]	['ENST00000266269.10', 'ENST00000405309.7', 'ENST00000351933.8']	ENST00000266269.10	3UTR	protein_coding	74	chr22	31325804	31326893	-	ENST00000266269.10	3UTR	protein_coding	74	chr22	31325804	31326893	-
Merged-chr22-35263143-1	chr22	35263106	35263180	+	0	{'ENST00000216106.6': 'exon'}	{'ENST00000216106.6': 'protein_coding'}	{'ENST00000216106.6': 74}	{'ENST00000216106.6': 'chr22'}	{'ENST00000216106.6': 35263078.0}	{'ENST00000216106.6': 35263226.0}	{'ENST00000216106.6': '+'}	ENST00000216106.6	exon	protein_coding	74	chr22	35263078	35263226	+	['ENST00000216106.6']	['ENST00000216106.6']	ENST00000216106.6	exon	protein_coding	74	chr22	35263078	35263226	+	[]	[]	ENST00000216106.6	exon	protein_coding	74	chr22	35263078	35263226	+	ENST00000216106.6	exon	protein_coding	74	chr22	35263078	35263226	+
Merged-chr12-54351812-1	chr12	54351775	54351849	+	0	{'ENST00000262061.7': '3UTR'}	{'ENST00000262061.7': 'protein_coding'}	{'ENST00000262061.7': 71}	{'ENST00000262061.7': 'chr12'}	{'ENST00000262061.7': 54350521.0}	{'ENST00000262061.7': 54351846.0}	{'ENST00000262061.7': '+'}	ENST00000262061.7	3UTR	protein_coding	71	chr12	54350521	54351846	+	['ENST00000262061.7']	['ENST00000262061.7']	ENST00000262061.7	3UTR	protein_coding	71	chr12	54350521	54351846	+	[]	['ENST00000262061.7']	ENST00000262061.7	3UTR	protein_coding	71	chr12	54350521	54351846	+	ENST00000262061.7	3UTR	protein_coding	71	chr12	54350521	54351846	+
Merged-chr12-56239591-1	chr12	56239554	56239628	-	0	{'ENST00000267116.8': '3UTR'}	{'ENST00000267116.8': 'protein_coding'}	{'ENST00000267116.8': 74}	{'ENST00000267116.8': 'chr12'}	{'ENST00000267116.8': 56237807.0}	{'ENST00000267116.8': 56243144.0}	{'ENST00000267116.8': '-'}	ENST00000267116.8	3UTR	protein_coding	74	chr12	56237807	56243144	-	['ENST00000267116.8']	['ENST00000267116.8']	ENST00000267116.8	3UTR	protein_coding	74	chr12	56237807	56243144	-	[]	['ENST00000267116.8']	ENST00000267116.8	3UTR	protein_coding	74	chr12	56237807	56243144	-	ENST00000267116.8	3UTR	protein_coding	74	chr12	56237807	56243144	-
Merged-chr12-56724421-1	chr12	56724384	56724458	-	0	{'ENST00000552540.5': 'exon', 'ENST00000550952.6': 'Intron', 'ENST00000678066.1': 'Intron', 'ENST00000678047.1': 'Intron', 'ENST00000678416.1': 'Intron', 'ENST00000546862.6': 'Intron', 'ENST00000679092.1': 'Intron', 'ENST00000550920.6': 'Intron', 'ENST00000678376.1': 'Intron'}	{'ENST00000552540.5': 'protein_coding', 'ENST00000550952.6': 'protein_coding', 'ENST00000678066.1': 'protein_coding', 'ENST00000678047.1': 'protein_coding', 'ENST00000678416.1': 'protein_coding', 'ENST00000546862.6': 'protein_coding', 'ENST00000679092.1': 'protein_coding', 'ENST00000550920.6': 'protein_coding', 'ENST00000678376.1': 'protein_coding'}	{'ENST00000552540.5': 7, 'ENST00000550952.6': 67, 'ENST00000678066.1': 67, 'ENST00000678047.1': 67, 'ENST00000678416.1': 74, 'ENST00000546862.6': 67, 'ENST00000679092.1': 67, 'ENST00000550920.6': 67, 'ENST00000678376.1': 74}	{'ENST00000552540.5': 'chr12', 'ENST00000550952.6': 'chr12', 'ENST00000678066.1': 'chr12', 'ENST00000678047.1': 'chr12', 'ENST00000678416.1': 'chr12', 'ENST00000546862.6': 'chr12', 'ENST00000679092.1': 'chr12', 'ENST00000550920.6': 'chr12', 'ENST00000678376.1': 'chr12'}	{'ENST00000552540.5': 56724452.0, 'ENST00000550952.6': 56721459.0, 'ENST00000678066.1': 56714687.0, 'ENST00000678047.1': 56716110.0, 'ENST00000678416.1': 56714687.0, 'ENST00000546862.6': 56714703.0, 'ENST00000679092.1': 56714675.0, 'ENST00000550920.6': 56719596.0, 'ENST00000678376.1': 56714687.0}	{'ENST00000552540.5': 56724549.0, 'ENST00000550952.6': 56724451.0, 'ENST00000678066.1': 56724451.0, 'ENST00000678047.1': 56724451.0, 'ENST00000678416.1': 56724961.0, 'ENST00000546862.6': 56724451.0, 'ENST00000679092.1': 56724451.0, 'ENST00000550920.6': 56724451.0, 'ENST00000678376.1': 56725262.0}	{'ENST00000552540.5': '-', 'ENST00000550952.6': '-', 'ENST00000678066.1': '-', 'ENST00000678047.1': '-', 'ENST00000678416.1': '-', 'ENST00000546862.6': '-', 'ENST00000679092.1': '-', 'ENST00000550920.6': '-', 'ENST00000678376.1': '-'}	ENST00000678416.1	Intron	protein_coding	74	chr12	56714687	56724961	-	['ENST00000552540.5', 'ENST00000550952.6', 'ENST00000678066.1', 'ENST00000678047.1', 'ENST00000678416.1', 'ENST00000546862.6', 'ENST00000679092.1', 'ENST00000550920.6', 'ENST00000678376.1']	[]	ENST00000678416.1	Intron	protein_coding	74	chr12	56714687	56724961	-	[]	[]	ENST00000678416.1	Intron	protein_coding	74	chr12	56714687	56724961	-	ENST00000678416.1	Intron	protein_coding	74	chr12	56714687	56724961	-
Merged-chr10-3776561-1	chr10	3776524	3776598	-	0	{'ENST00000497571.6': '3UTR', 'ENST00000542957.1': '3UTR'}	{'ENST00000497571.6': 'protein_coding', 'ENST00000542957.1': 'protein_coding'}	{'ENST00000497571.6': 74, 'ENST00000542957.1': 74}	{'ENST00000497571.6': 'chr10', 'ENST00000542957.1': 'chr10'}	{'ENST00000497571.6': 3775996.0, 'ENST00000542957.1': 3775997.0}	{'ENST00000497571.6': 3779541.0, 'ENST00000542957.1': 3779555.0}	{'ENST00000497571.6': '-', 'ENST00000542957.1': '-'}	ENST00000542957.1	3UTR	protein_coding	74	chr10	3775997	3779555	-	['ENST00000497571.6', 'ENST00000542957.1']	['ENST00000497571.6']	ENST00000497571.6	3UTR	protein_coding	74	chr10	3775996	3779541	-	[]	['ENST00000497571.6', 'ENST00000542957.1']	ENST00000497571.6	3UTR	protein_coding	74	chr10	3775996	3779541	-	ENST00000497571.6	3UTR	protein_coding	74	chr10	3775996	3779541	-
Merged-chr10-33177514-1	chr10	33177477	33177551	-	0	{'ENST00000374875.5': '3UTR', 'ENST00000374867.7': '3UTR', 'ENST00000395995.5': '3UTR'}	{'ENST00000374875.5': 'protein_coding', 'ENST00000374867.7': 'protein_coding', 'ENST00000395995.5': 'protein_coding'}	{'ENST00000374875.5': 60, 'ENST00000374867.7': 59, 'ENST00000395995.5': 58}	{'ENST00000374875.5': 'chr10', 'ENST00000374867.7': 'chr10', 'ENST00000395995.5': 'chr10'}	{'ENST00000374875.5': 33177492.0, 'ENST00000374867.7': 33177493.0, 'ENST00000395995.5': 33177494.0}	{'ENST00000374875.5': 33180078.0, 'ENST00000374867.7': 33180078.0, 'ENST00000395995.5': 33180078.0}	{'ENST00000374875.5': '-', 'ENST00000374867.7': '-', 'ENST00000395995.5': '-'}	ENST00000374875.5	3UTR	protein_coding	60	chr10	33177492	33180078	-	['ENST00000374875.5', 'ENST00000374867.7', 'ENST00000395995.5']	['ENST00000374867.7']	ENST00000374867.7	3UTR	protein_coding	59	chr10	33177493	33180078	-	[]	['ENST00000374875.5', 'ENST00000374867.7', 'ENST00000395995.5']	ENST00000374875.5	3UTR	protein_coding	60	chr10	33177492	33180078	-	ENST00000374867.7	3UTR	protein_coding	59	chr10	33177493	33180078	-
Merged-chr22-38501130-1	chr22	38501093	38501167	-	0	{'ENST00000403230.3': 'Intron'}	{'ENST00000403230.3': 'protein_coding'}	{'ENST00000403230.3': 36}	{'ENST00000403230.3': 'chr22'}	{'ENST00000403230.3': 38499499.0}	{'ENST00000403230.3': 38501129.0}	{'ENST00000403230.3': '-'}	ENST00000403230.3	Intron	protein_coding	36	chr22	38499499	38501129	-	['ENST00000403230.3']	['ENST00000403230.3']	ENST00000403230.3	Intron	protein_coding	36	chr22	38499499	38501129	-	[]	[]	ENST00000403230.3	Intron	protein_coding	36	chr22	38499499	38501129	-	ENST00000403230.3	Intron	protein_coding	36	chr22	38499499	38501129	-
Merged-chr22-41576907-1	chr22	41576870	41576944	-	0	{'ENST00000216259.8': '3UTR'}	{'ENST00000216259.8': 'protein_coding'}	{'ENST00000216259.8': 45}	{'ENST00000216259.8': 'chr22'}	{'ENST00000216259.8': 41576900.0}	{'ENST00000216259.8': 41577320.0}	{'ENST00000216259.8': '-'}	ENST00000216259.8	3UTR	protein_coding	45	chr22	41576900	41577320	-	['ENST00000216259.8']	['ENST00000216259.8']	ENST00000216259.8	3UTR	protein_coding	45	chr22	41576900	41577320	-	[]	['ENST00000216259.8']	ENST00000216259.8	3UTR	protein_coding	45	chr22	41576900	41577320	-	ENST00000216259.8	3UTR	protein_coding	45	chr22	41576900	41577320	-
Merged-chr22-41621356-1	chr22	41621319	41621393	+	0	{'ENST00000360079.8': 'exon', 'ENST00000359308.8': '5UTR', 'ENST00000428575.6': 'Intron'}	{'ENST00000360079.8': 'protein_coding', 'ENST00000359308.8': 'protein_coding', 'ENST00000428575.6': 'protein_coding'}	{'ENST00000360079.8': 26, 'ENST00000359308.8': 44, 'ENST00000428575.6': 49}	{'ENST00000360079.8': 'chr22', 'ENST00000359308.8': 'chr22', 'ENST00000428575.6': 'chr22'}	{'ENST00000360079.8': 41621295.0, 'ENST00000359308.8': 41621350.0, 'ENST00000428575.6': 41621345.0}	{'ENST00000360079.8': 41621345.0, 'ENST00000359308.8': 41622004.0, 'ENST00000428575.6': 41621989.0}	{'ENST00000360079.8': '+', 'ENST00000359308.8': '+', 'ENST00000428575.6': '+'}	ENST00000428575.6	Intron	protein_coding	49	chr22	41621345	41621989	+	['ENST00000360079.8', 'ENST00000359308.8', 'ENST00000428575.6']	['ENST00000360079.8']	ENST00000360079.8	exon	protein_coding	26	chr22	41621295	41621345	+	['ENST00000359308.8']	[]	ENST00000360079.8	exon	protein_coding	26	chr22	41621295	41621345	+	ENST00000359308.8	5UTR	protein_coding	44	chr22	41621350	41622004	+
Merged-chr10-78035421-1	chr10	78035384	78035458	+	0	{'ENST00000435275.5': 'Intron'}	{'ENST00000435275.5': 'protein_coding'}	{'ENST00000435275.5': 42}	{'ENST00000435275.5': 'chr10'}	{'ENST00000435275.5': 78035417.0}	{'ENST00000435275.5': 78035510.0}	{'ENST00000435275.5': '+'}	ENST00000435275.5	Intron	protein_coding	42	chr10	78035417	78035510	+	['ENST00000435275.5']	[]	ENST00000435275.5	Intron	protein_coding	42	chr10	78035417	78035510	+	[]	[]	ENST00000435275.5	Intron	protein_coding	42	chr10	78035417	78035510	+	ENST00000435275.5	Intron	protein_coding	42	chr10	78035417	78035510	+
Merged-chr22-27851681-1	chr22	27851644	27851718	-	0	{'ENST00000335272.10': 'exon', 'ENST00000320996.14': '3UTR'}	{'ENST00000335272.10': 'protein_coding', 'ENST00000320996.14': 'protein_coding'}	{'ENST00000335272.10': 50, 'ENST00000320996.14': 49}	{'ENST00000335272.10': 'chr22', 'ENST00000320996.14': 'chr22'}	{'ENST00000335272.10': 27851669.0, 'ENST00000320996.14': 27851670.0}	{'ENST00000335272.10': 27853663.0, 'ENST00000320996.14': 27853615.0}	{'ENST00000335272.10': '-', 'ENST00000320996.14': '-'}	ENST00000335272.10	exon	protein_coding	50	chr22	27851669	27853663	-	['ENST00000335272.10', 'ENST00000320996.14']	['ENST00000335272.10']	ENST00000335272.10	exon	protein_coding	50	chr22	27851669	27853663	-	[]	['ENST00000320996.14']	ENST00000320996.14	3UTR	protein_coding	49	chr22	27851670	27853615	-	ENST00000335272.10	exon	protein_coding	50	chr22	27851669	27853663	-
Merged-chr12-57004791-1	chr12	57004754	57004828	-	0	{'ENST00000300101.3': 'exon'}	{'ENST00000300101.3': 'protein_coding'}	{'ENST00000300101.3': 74}	{'ENST00000300101.3': 'chr12'}	{'ENST00000300101.3': 56998836.0}	{'ENST00000300101.3': 57004961.0}	{'ENST00000300101.3': '-'}	ENST00000300101.3	exon	protein_coding	74	chr12	56998836	57004961	-	['ENST00000300101.3']	['ENST00000300101.3']	ENST00000300101.3	exon	protein_coding	74	chr12	56998836	57004961	-	[]	[]	ENST00000300101.3	exon	protein_coding	74	chr12	56998836	57004961	-	ENST00000300101.3	exon	protein_coding	74	chr12	56998836	57004961	-
Merged-chr12-65464356-1	chr12	65464319	65464393	+	0	{'ENST00000355192.8': '3UTR', 'ENST00000614640.4': '3UTR', 'ENST00000646299.1': '3UTR', 'ENST00000642404.1': '3UTR'}	{'ENST00000355192.8': 'protein_coding', 'ENST00000614640.4': 'protein_coding', 'ENST00000646299.1': 'protein_coding', 'ENST00000642404.1': 'protein_coding'}	{'ENST00000355192.8': 74, 'ENST00000614640.4': 74, 'ENST00000646299.1': 74, 'ENST00000642404.1': 74}	{'ENST00000355192.8': 'chr12', 'ENST00000614640.4': 'chr12', 'ENST00000646299.1': 'chr12', 'ENST00000642404.1': 'chr12'}	{'ENST00000355192.8': 65463320.0, 'ENST00000614640.4': 65463320.0, 'ENST00000646299.1': 65463320.0, 'ENST00000642404.1': 65463320.0}	{'ENST00000355192.8': 65466907.0, 'ENST00000614640.4': 65466898.0, 'ENST00000646299.1': 65466858.0, 'ENST00000642404.1': 65466868.0}	{'ENST00000355192.8': '+', 'ENST00000614640.4': '+', 'ENST00000646299.1': '+', 'ENST00000642404.1': '+'}	ENST00000355192.8	3UTR	protein_coding	74	chr12	65463320	65466907	+	['ENST00000355192.8', 'ENST00000614640.4', 'ENST00000646299.1', 'ENST00000642404.1']	[]	ENST00000355192.8	3UTR	protein_coding	74	chr12	65463320	65466907	+	[]	['ENST00000355192.8', 'ENST00000614640.4', 'ENST00000646299.1', 'ENST00000642404.1']	ENST00000355192.8	3UTR	protein_coding	74	chr12	65463320	65466907	+	ENST00000355192.8	3UTR	protein_coding	74	chr12	65463320	65466907	+
Merged-chr10-110135547-1	chr10	110135510	110135584	+	0	{'ENST00000277900.12': '3UTR'}	{'ENST00000277900.12': 'protein_coding'}	{'ENST00000277900.12': 55}	{'ENST00000277900.12': 'chr10'}	{'ENST00000277900.12': 110133616.0}	{'ENST00000277900.12': 110135565.0}	{'ENST00000277900.12': '+'}	ENST00000277900.12	3UTR	protein_coding	55	chr10	110133616	110135565	+	['ENST00000277900.12']	[]	ENST00000277900.12	3UTR	protein_coding	55	chr10	110133616	110135565	+	[]	['ENST00000277900.12']	ENST00000277900.12	3UTR	protein_coding	55	chr10	110133616	110135565	+	ENST00000277900.12	3UTR	protein_coding	55	chr10	110133616	110135565	+
Merged-chr10-128109151-1	chr10	128109114	128109188	-	0	{'ENST00000368653.7': 'exon'}	{'ENST00000368653.7': 'protein_coding'}	{'ENST00000368653.7': 74}	{'ENST00000368653.7': 'chr10'}	{'ENST00000368653.7': 128102579.0}	{'ENST00000368653.7': 128109423.0}	{'ENST00000368653.7': '-'}	ENST00000368653.7	exon	protein_coding	74	chr10	128102579	128109423	-	['ENST00000368653.7']	[]	ENST00000368653.7	exon	protein_coding	74	chr10	128102579	128109423	-	[]	[]	ENST00000368653.7	exon	protein_coding	74	chr10	128102579	128109423	-	ENST00000368653.7	exon	protein_coding	74	chr10	128102579	128109423	-
Merged-chr10-13277798-1	chr10	13277761	13277835	-	0	{'ENST00000396913.6': '3UTR', 'ENST00000263038.9': '3UTR'}	{'ENST00000396913.6': 'protein_coding', 'ENST00000263038.9': 'protein_coding'}	{'ENST00000396913.6': 40, 'ENST00000263038.9': 37}	{'ENST00000396913.6': 'chr10', 'ENST00000263038.9': 'chr10'}	{'ENST00000396913.6': 13277796.0, 'ENST00000263038.9': 13277799.0}	{'ENST00000396913.6': 13278303.0, 'ENST00000263038.9': 13278303.0}	{'ENST00000396913.6': '-', 'ENST00000263038.9': '-'}	ENST00000396913.6	3UTR	protein_coding	40	chr10	13277796	13278303	-	['ENST00000396913.6', 'ENST00000263038.9']	['ENST00000263038.9']	ENST00000263038.9	3UTR	protein_coding	37	chr10	13277799	13278303	-	[]	['ENST00000396913.6', 'ENST00000263038.9']	ENST00000396913.6	3UTR	protein_coding	40	chr10	13277796	13278303	-	ENST00000263038.9	3UTR	protein_coding	37	chr10	13277799	13278303	-
Merged-chr12-67069246-1	chr12	67069209	67069283	-	0	{'ENST00000535917.6': 'Intron', 'ENST00000652412.1': 'Intron'}	{'ENST00000535917.6': 'lncRNA', 'ENST00000652412.1': 'lncRNA'}	{'ENST00000535917.6': 74, 'ENST00000652412.1': 74}	{'ENST00000535917.6': 'chr12', 'ENST00000652412.1': 'chr12'}	{'ENST00000535917.6': 67037492.0, 'ENST00000652412.1': 66964165.0}	{'ENST00000535917.6': 67091546.0, 'ENST00000652412.1': 67091546.0}	{'ENST00000535917.6': '-', 'ENST00000652412.1': '-'}	ENST00000535917.6	Intron	lncRNA	74	chr12	67037492	67091546	-	['ENST00000535917.6', 'ENST00000652412.1']	[]	ENST00000535917.6	Intron	lncRNA	74	chr12	67037492	67091546	-	[]	[]	ENST00000535917.6	Intron	lncRNA	74	chr12	67037492	67091546	-	ENST00000535917.6	Intron	lncRNA	74	chr12	67037492	67091546	-
Merged-chr12-70353920-1	chr12	70353883	70353957	+	0	{'ENST00000418359.7': '3UTR', 'ENST00000551483.5': '3UTR'}	{'ENST00000418359.7': 'protein_coding', 'ENST00000551483.5': 'protein_coding'}	{'ENST00000418359.7': 45, 'ENST00000551483.5': 25}	{'ENST00000418359.7': 'chr12', 'ENST00000551483.5': 'chr12'}	{'ENST00000418359.7': 70353913.0, 'ENST00000551483.5': 70353913.0}	{'ENST00000418359.7': 70354993.0, 'ENST00000551483.5': 70353937.0}	{'ENST00000418359.7': '+', 'ENST00000551483.5': '+'}	ENST00000418359.7	3UTR	protein_coding	45	chr12	70353913	70354993	+	['ENST00000418359.7', 'ENST00000551483.5']	[]	ENST00000418359.7	3UTR	protein_coding	45	chr12	70353913	70354993	+	[]	['ENST00000418359.7', 'ENST00000551483.5']	ENST00000418359.7	3UTR	protein_coding	45	chr12	70353913	70354993	+	ENST00000418359.7	3UTR	protein_coding	45	chr12	70353913	70354993	+
Merged-chr12-71703175-1	chr12	71703138	71703212	+	0	{'ENST00000266673.10': '3UTR'}	{'ENST00000266673.10': 'protein_coding'}	{'ENST00000266673.10': 74}	{'ENST00000266673.10': 'chr12'}	{'ENST00000266673.10': 71700993.0}	{'ENST00000266673.10': 71705047.0}	{'ENST00000266673.10': '+'}	ENST00000266673.10	3UTR	protein_coding	74	chr12	71700993	71705047	+	['ENST00000266673.10']	['ENST00000266673.10']	ENST00000266673.10	3UTR	protein_coding	74	chr12	71700993	71705047	+	[]	['ENST00000266673.10']	ENST00000266673.10	3UTR	protein_coding	74	chr12	71700993	71705047	+	ENST00000266673.10	3UTR	protein_coding	74	chr12	71700993	71705047	+
Merged-chr12-76084563-1	chr12	76084526	76084600	-	0	{'ENST00000393263.7': 'exon', 'ENST00000547773.5': 'exon', 'ENST00000542344.5': 'exon', 'ENST00000535020.6': 'exon', 'ENST00000552342.5': 'exon', 'ENST00000618691.5': 'Intron', 'ENST00000431879.7': 'Intron', 'ENST00000544816.5': 'Intron'}	{'ENST00000393263.7': 'protein_coding', 'ENST00000547773.5': 'protein_coding', 'ENST00000542344.5': 'protein_coding', 'ENST00000535020.6': 'protein_coding', 'ENST00000552342.5': 'protein_coding', 'ENST00000618691.5': 'protein_coding', 'ENST00000431879.7': 'protein_coding', 'ENST00000544816.5': 'protein_coding'}	{'ENST00000393263.7': 34, 'ENST00000547773.5': 34, 'ENST00000542344.5': 34, 'ENST00000535020.6': 34, 'ENST00000552342.5': 34, 'ENST00000618691.5': 40, 'ENST00000431879.7': 40, 'ENST00000544816.5': 40}	{'ENST00000393263.7': 'chr12', 'ENST00000547773.5': 'chr12', 'ENST00000542344.5': 'chr12', 'ENST00000535020.6': 'chr12', 'ENST00000552342.5': 'chr12', 'ENST00000618691.5': 'chr12', 'ENST00000431879.7': 'chr12', 'ENST00000544816.5': 'chr12'}	{'ENST00000393263.7': 76084567.0, 'ENST00000547773.5': 76084567.0, 'ENST00000542344.5': 76084567.0, 'ENST00000535020.6': 76084567.0, 'ENST00000552342.5': 76084567.0, 'ENST00000618691.5': 76074239.0, 'ENST00000431879.7': 76068994.0, 'ENST00000544816.5': 76060279.0}	{'ENST00000393263.7': 76084666.0, 'ENST00000547773.5': 76084729.0, 'ENST00000542344.5': 76084735.0, 'ENST00000535020.6': 76084612.0, 'ENST00000552342.5': 76084659.0, 'ENST00000618691.5': 76084566.0, 'ENST00000431879.7': 76084566.0, 'ENST00000544816.5': 76084566.0}	{'ENST00000393263.7': '-', 'ENST00000547773.5': '-', 'ENST00000542344.5': '-', 'ENST00000535020.6': '-', 'ENST00000552342.5': '-', 'ENST00000618691.5': '-', 'ENST00000431879.7': '-', 'ENST00000544816.5': '-'}	ENST00000618691.5	Intron	protein_coding	40	chr12	76074239	76084566	-	['ENST00000393263.7', 'ENST00000547773.5', 'ENST00000542344.5', 'ENST00000535020.6', 'ENST00000552342.5', 'ENST00000618691.5', 'ENST00000431879.7', 'ENST00000544816.5']	['ENST00000618691.5']	ENST00000618691.5	Intron	protein_coding	40	chr12	76074239	76084566	-	[]	[]	ENST00000618691.5	Intron	protein_coding	40	chr12	76074239	76084566	-	ENST00000618691.5	Intron	protein_coding	40	chr12	76074239	76084566	-
Merged-chr12-76983769-1	chr12	76983732	76983806	-	0	{'Intergenic': 'Unlabeled'}	{'Intergenic': 'Intergenic'}	{'Intergenic': 0}	{'Intergenic': nan}	{'Intergenic': nan}	{'Intergenic': nan}	{'Intergenic': '-'}	Intergenic	Unlabeled	Intergenic	0				-	['Intergenic']	[]	Intergenic	Unlabeled	Intergenic	0				-	[]	[]	Intergenic	Unlabeled	Intergenic	0				-	Intergenic	Unlabeled	Intergenic	0				-
Merged-chr10-93077492-1	chr10	93077455	93077529	+	0	{'ENST00000371531.5': '3UTR', 'ENST00000224356.5': '3UTR'}	{'ENST00000371531.5': 'protein_coding', 'ENST00000224356.5': 'protein_coding'}	{'ENST00000371531.5': 74, 'ENST00000224356.5': 74}	{'ENST00000371531.5': 'chr10', 'ENST00000224356.5': 'chr10'}	{'ENST00000371531.5': 93077302.0, 'ENST00000224356.5': 93077302.0}	{'ENST00000371531.5': 93077884.0, 'ENST00000224356.5': 93077885.0}	{'ENST00000371531.5': '+', 'ENST00000224356.5': '+'}	ENST00000371531.5	3UTR	protein_coding	74	chr10	93077302	93077884	+	['ENST00000371531.5', 'ENST00000224356.5']	['ENST00000224356.5']	ENST00000224356.5	3UTR	protein_coding	74	chr10	93077302	93077885	+	[]	['ENST00000371531.5', 'ENST00000224356.5']	ENST00000371531.5	3UTR	protein_coding	74	chr10	93077302	93077884	+	ENST00000224356.5	3UTR	protein_coding	74	chr10	93077302	93077885	+
Merged-chr10-73242813-1	chr10	73242776	73242850	-	0	{'ENST00000242505.11': '3UTR', 'ENST00000372950.6': '3UTR'}	{'ENST00000242505.11': 'protein_coding', 'ENST00000372950.6': 'protein_coding'}	{'ENST00000242505.11': 74, 'ENST00000372950.6': 74}	{'ENST00000242505.11': 'chr10', 'ENST00000372950.6': 'chr10'}	{'ENST00000242505.11': 73241017.0, 'ENST00000372950.6': 73241954.0}	{'ENST00000242505.11': 73244504.0, 'ENST00000372950.6': 73243402.0}	{'ENST00000242505.11': '+', 'ENST00000372950.6': '-'}	ENST00000372950.6	3UTR	protein_coding	74	chr10	73241954	73243402	-	['ENST00000242505.11', 'ENST00000372950.6']	['ENST00000242505.11', 'ENST00000372950.6']	ENST00000372950.6	3UTR	protein_coding	74	chr10	73241954	73243402	-	[]	['ENST00000242505.11', 'ENST00000372950.6']	ENST00000242505.11	3UTR	protein_coding	74	chr10	73241017	73244504	+	ENST00000372950.6	3UTR	protein_coding	74	chr10	73241954	73243402	-
Merged-chr12-84859704-1	chr12	84859667	84859741	-	0	{'ENST00000266682.10': '3UTR', 'ENST00000680963.1': '3UTR'}	{'ENST00000266682.10': 'protein_coding', 'ENST00000680963.1': 'protein_coding'}	{'ENST00000266682.10': 74, 'ENST00000680963.1': 74}	{'ENST00000266682.10': 'chr12', 'ENST00000680963.1': 'chr12'}	{'ENST00000266682.10': 84859491.0, 'ENST00000680963.1': 84859505.0}	{'ENST00000266682.10': 84861634.0, 'ENST00000680963.1': 84861634.0}	{'ENST00000266682.10': '-', 'ENST00000680963.1': '-'}	ENST00000680963.1	3UTR	protein_coding	74	chr12	84859505	84861634	-	['ENST00000266682.10', 'ENST00000680963.1']	['ENST00000266682.10']	ENST00000266682.10	3UTR	protein_coding	74	chr12	84859491	84861634	-	[]	['ENST00000266682.10', 'ENST00000680963.1']	ENST00000266682.10	3UTR	protein_coding	74	chr12	84859491	84861634	-	ENST00000266682.10	3UTR	protein_coding	74	chr12	84859491	84861634	-
Merged-chr12-88168788-1	chr12	88168751	88168825	+	0	{'ENST00000266712.11': 'Intron'}	{'ENST00000266712.11': 'protein_coding'}	{'ENST00000266712.11': 74}	{'ENST00000266712.11': 'chr12'}	{'ENST00000266712.11': 88166582.0}	{'ENST00000266712.11': 88172596.0}	{'ENST00000266712.11': '+'}	ENST00000266712.11	Intron	protein_coding	74	chr12	88166582	88172596	+	['ENST00000266712.11']	['ENST00000266712.11']	ENST00000266712.11	Intron	protein_coding	74	chr12	88166582	88172596	+	[]	[]	ENST00000266712.11	Intron	protein_coding	74	chr12	88166582	88172596	+	ENST00000266712.11	Intron	protein_coding	74	chr12	88166582	88172596	+
Merged-chr12-96269822-1	chr12	96269785	96269859	+	0	{'ENST00000228741.8': '3UTR'}	{'ENST00000228741.8': 'protein_coding'}	{'ENST00000228741.8': 39}	{'ENST00000228741.8': 'chr12'}	{'ENST00000228741.8': 96267178.0}	{'ENST00000228741.8': 96269824.0}	{'ENST00000228741.8': '+'}	ENST00000228741.8	3UTR	protein_coding	39	chr12	96267178	96269824	+	['ENST00000228741.8']	['ENST00000228741.8']	ENST00000228741.8	3UTR	protein_coding	39	chr12	96267178	96269824	+	[]	['ENST00000228741.8']	ENST00000228741.8	3UTR	protein_coding	39	chr12	96267178	96269824	+	ENST00000228741.8	3UTR	protein_coding	39	chr12	96267178	96269824	+
Merged-chr12-98515801-1	chr12	98515764	98515838	+	0	{'ENST00000548760.2': 'exon', 'ENST00000546421.2': 'exon', 'ENST00000556029.6': '5UTR', 'ENST00000343315.9': '5UTR', 'ENST00000266732.8': '5UTR', 'ENST00000393053.6': '5UTR'}	{'ENST00000548760.2': 'lncRNA', 'ENST00000546421.2': 'lncRNA', 'ENST00000556029.6': 'protein_coding', 'ENST00000343315.9': 'protein_coding', 'ENST00000266732.8': 'protein_coding', 'ENST00000393053.6': 'protein_coding'}	{'ENST00000548760.2': 74, 'ENST00000546421.2': 74, 'ENST00000556029.6': 74, 'ENST00000343315.9': 74, 'ENST00000266732.8': 74, 'ENST00000393053.6': 74}	{'ENST00000548760.2': 'chr12', 'ENST00000546421.2': 'chr12', 'ENST00000556029.6': 'chr12', 'ENST00000343315.9': 'chr12', 'ENST00000266732.8': 'chr12', 'ENST00000393053.6': 'chr12'}	{'ENST00000548760.2': 98512973.0, 'ENST00000546421.2': 98515477.0, 'ENST00000556029.6': 98515590.0, 'ENST00000343315.9': 98515618.0, 'ENST00000266732.8': 98515630.0, 'ENST00000393053.6': 98515631.0}	{'ENST00000548760.2': 98515897.0, 'ENST00000546421.2': 98515897.0, 'ENST00000556029.6': 98515867.0, 'ENST00000343315.9': 98515867.0, 'ENST00000266732.8': 98515867.0, 'ENST00000393053.6': 98515867.0}	{'ENST00000548760.2': '-', 'ENST00000546421.2': '-', 'ENST00000556029.6': '+', 'ENST00000343315.9': '+', 'ENST00000266732.8': '+', 'ENST00000393053.6': '+'}	ENST00000393053.6	5UTR	protein_coding	74	chr12	98515631	98515867	+	['ENST00000548760.2', 'ENST00000546421.2', 'ENST00000556029.6', 'ENST00000343315.9', 'ENST00000266732.8', 'ENST00000393053.6']	['ENST00000556029.6']	ENST00000556029.6	5UTR	protein_coding	74	chr12	98515590	98515867	+	['ENST00000556029.6', 'ENST00000343315.9', 'ENST00000266732.8', 'ENST00000393053.6']	[]	ENST00000556029.6	5UTR	protein_coding	74	chr12	98515590	98515867	+	ENST00000556029.6	5UTR	protein_coding	74	chr12	98515590	98515867	+
Merged-chr12-98537561-1	chr12	98537524	98537598	+	0	{'ENST00000261210.9': 'CDS', 'ENST00000556029.6': 'Intron', 'ENST00000343315.9': 'Intron', 'ENST00000393053.6': 'Intron'}	{'ENST00000261210.9': 'protein_coding', 'ENST00000556029.6': 'protein_coding', 'ENST00000343315.9': 'protein_coding', 'ENST00000393053.6': 'protein_coding'}	{'ENST00000261210.9': 74, 'ENST00000556029.6': 27, 'ENST00000343315.9': 27, 'ENST00000393053.6': 27}	{'ENST00000261210.9': 'chr12', 'ENST00000556029.6': 'chr12', 'ENST00000343315.9': 'chr12', 'ENST00000393053.6': 'chr12'}	{'ENST00000261210.9': 98537475.0, 'ENST00000556029.6': 98537572.0, 'ENST00000343315.9': 98537572.0, 'ENST00000393053.6': 98537572.0}	{'ENST00000261210.9': 98537653.0, 'ENST00000556029.6': 98544229.0, 'ENST00000343315.9': 98544441.0, 'ENST00000393053.6': 98546358.0}	{'ENST00000261210.9': '+', 'ENST00000556029.6': '+', 'ENST00000343315.9': '+', 'ENST00000393053.6': '+'}	ENST00000261210.9	CDS	protein_coding	74	chr12	98537475	98537653	+	['ENST00000261210.9', 'ENST00000556029.6', 'ENST00000343315.9', 'ENST00000393053.6']	['ENST00000556029.6']	ENST00000556029.6	Intron	protein_coding	27	chr12	98537572	98544229	+	[]	[]	ENST00000556029.6	Intron	protein_coding	27	chr12	98537572	98544229	+	ENST00000556029.6	Intron	protein_coding	27	chr12	98537572	98544229	+
Merged-chr12-105173328-1	chr12	105173291	105173365	-	0	{'ENST00000258530.8': '3UTR'}	{'ENST00000258530.8': 'protein_coding'}	{'ENST00000258530.8': 66}	{'ENST00000258530.8': 'chr12'}	{'ENST00000258530.8': 105173300.0}	{'ENST00000258530.8': 105174316.0}	{'ENST00000258530.8': '-'}	ENST00000258530.8	3UTR	protein_coding	66	chr12	105173300	105174316	-	['ENST00000258530.8']	['ENST00000258530.8']	ENST00000258530.8	3UTR	protein_coding	66	chr12	105173300	105174316	-	[]	['ENST00000258530.8']	ENST00000258530.8	3UTR	protein_coding	66	chr12	105173300	105174316	-	ENST00000258530.8	3UTR	protein_coding	66	chr12	105173300	105174316	-
Merged-chr12-108745154-1	chr12	108745117	108745191	-	0	{'Intergenic': 'Unlabeled'}	{'Intergenic': 'Intergenic'}	{'Intergenic': 0}	{'Intergenic': nan}	{'Intergenic': nan}	{'Intergenic': nan}	{'Intergenic': '-'}	Intergenic	Unlabeled	Intergenic	0				-	['Intergenic']	[]	Intergenic	Unlabeled	Intergenic	0				-	[]	[]	Intergenic	Unlabeled	Intergenic	0				-	Intergenic	Unlabeled	Intergenic	0				-
Merged-chr12-109477741-1	chr12	109477704	109477778	+	0	{'ENST00000536398.5': 'exon', 'ENST00000537063.1': 'exon', 'ENST00000342494.8': 'exon', 'ENST00000340074.9': 'exon', 'ENST00000434735.6': 'Intron', 'ENST00000540230.5': 'Intron'}	{'ENST00000536398.5': 'protein_coding', 'ENST00000537063.1': 'protein_coding', 'ENST00000342494.8': 'protein_coding', 'ENST00000340074.9': 'protein_coding', 'ENST00000434735.6': 'protein_coding', 'ENST00000540230.5': 'protein_coding'}	{'ENST00000536398.5': 60, 'ENST00000537063.1': 60, 'ENST00000342494.8': 74, 'ENST00000340074.9': 74, 'ENST00000434735.6': 15, 'ENST00000540230.5': 3}	{'ENST00000536398.5': 'chr12', 'ENST00000537063.1': 'chr12', 'ENST00000342494.8': 'chr12', 'ENST00000340074.9': 'chr12', 'ENST00000434735.6': 'chr12', 'ENST00000540230.5': 'chr12'}	{'ENST00000536398.5': 109477635.0, 'ENST00000537063.1': 109477655.0, 'ENST00000342494.8': 109477634.0, 'ENST00000340074.9': 109477652.0, 'ENST00000434735.6': 109477764.0, 'ENST00000540230.5': 109477776.0}	{'ENST00000536398.5': 109477764.0, 'ENST00000537063.1': 109477764.0, 'ENST00000342494.8': 109478109.0, 'ENST00000340074.9': 109478109.0, 'ENST00000434735.6': 109481636.0, 'ENST00000540230.5': 109481636.0}	{'ENST00000536398.5': '+', 'ENST00000537063.1': '+', 'ENST00000342494.8': '+', 'ENST00000340074.9': '+', 'ENST00000434735.6': '+', 'ENST00000540230.5': '+'}	ENST00000340074.9	exon	protein_coding	74	chr12	109477652	109478109	+	['ENST00000536398.5', 'ENST00000537063.1', 'ENST00000342494.8', 'ENST00000340074.9', 'ENST00000434735.6', 'ENST00000540230.5']	['ENST00000342494.8']	ENST00000342494.8	exon	protein_coding	74	chr12	109477634	109478109	+	[]	[]	ENST00000342494.8	exon	protein_coding	74	chr12	109477634	109478109	+	ENST00000342494.8	exon	protein_coding	74	chr12	109477634	109478109	+
Merged-chr12-110721096-1	chr12	110721059	110721133	-	0	{'ENST00000335007.10': '3UTR', 'ENST00000546933.5': '3UTR', 'ENST00000340766.9': 'Intron'}	{'ENST00000335007.10': 'protein_coding', 'ENST00000546933.5': 'protein_coding', 'ENST00000340766.9': 'protein_coding'}	{'ENST00000335007.10': 19, 'ENST00000546933.5': 19, 'ENST00000340766.9': 45}	{'ENST00000335007.10': 'chr12', 'ENST00000546933.5': 'chr12', 'ENST00000340766.9': 'chr12'}	{'ENST00000335007.10': 110719680.0, 'ENST00000546933.5': 110720921.0, 'ENST00000340766.9': 110720204.0}	{'ENST00000335007.10': 110721078.0, 'ENST00000546933.5': 110721078.0, 'ENST00000340766.9': 110721104.0}	{'ENST00000335007.10': '-', 'ENST00000546933.5': '-', 'ENST00000340766.9': '-'}	ENST00000340766.9	Intron	protein_coding	45	chr12	110720204	110721104	-	['ENST00000335007.10', 'ENST00000546933.5', 'ENST00000340766.9']	['ENST00000335007.10']	ENST00000335007.10	3UTR	protein_coding	19	chr12	110719680	110721078	-	[]	['ENST00000335007.10', 'ENST00000546933.5']	ENST00000335007.10	3UTR	protein_coding	19	chr12	110719680	110721078	-	ENST00000335007.10	3UTR	protein_coding	19	chr12	110719680	110721078	-
Merged-chr12-111839774-1	chr12	111839737	111839811	-	0	{'ENST00000428207.4': 'exon', 'ENST00000590479.6': 'exon'}	{'ENST00000428207.4': 'lncRNA', 'ENST00000590479.6': 'lncRNA'}	{'ENST00000428207.4': 48, 'ENST00000590479.6': 44}	{'ENST00000428207.4': 'chr12', 'ENST00000590479.6': 'chr12'}	{'ENST00000428207.4': 111839764.0, 'ENST00000590479.6': 111839768.0}	{'ENST00000428207.4': 111840477.0, 'ENST00000590479.6': 111840003.0}	{'ENST00000428207.4': '-', 'ENST00000590479.6': '-'}	ENST00000428207.4	exon	lncRNA	48	chr12	111839764	111840477	-	['ENST00000428207.4', 'ENST00000590479.6']	[]	ENST00000428207.4	exon	lncRNA	48	chr12	111839764	111840477	-	[]	[]	ENST00000428207.4	exon	lncRNA	48	chr12	111839764	111840477	-	ENST00000428207.4	exon	lncRNA	48	chr12	111839764	111840477	-
Merged-chr12-113462093-1	chr12	113462056	113462130	-	0	{'ENST00000261731.4': '3UTR'}	{'ENST00000261731.4': 'protein_coding'}	{'ENST00000261731.4': 74}	{'ENST00000261731.4': 'chr12'}	{'ENST00000261731.4': 113462033.0}	{'ENST00000261731.4': 113463192.0}	{'ENST00000261731.4': '-'}	ENST00000261731.4	3UTR	protein_coding	74	chr12	113462033	113463192	-	['ENST00000261731.4']	['ENST00000261731.4']	ENST00000261731.4	3UTR	protein_coding	74	chr12	113462033	113463192	-	[]	['ENST00000261731.4']	ENST00000261731.4	3UTR	protein_coding	74	chr12	113462033	113463192	-	ENST00000261731.4	3UTR	protein_coding	74	chr12	113462033	113463192	-
Merged-chr12-120546464-1	chr12	120546427	120546501	+	0	{'ENST00000325954.9': 'exon'}	{'ENST00000325954.9': 'protein_coding'}	{'ENST00000325954.9': 74}	{'ENST00000325954.9': 'chr12'}	{'ENST00000325954.9': 120546405.0}	{'ENST00000325954.9': 120546601.0}	{'ENST00000325954.9': '+'}	ENST00000325954.9	exon	protein_coding	74	chr12	120546405	120546601	+	['ENST00000325954.9']	['ENST00000325954.9']	ENST00000325954.9	exon	protein_coding	74	chr12	120546405	120546601	+	[]	[]	ENST00000325954.9	exon	protein_coding	74	chr12	120546405	120546601	+	ENST00000325954.9	exon	protein_coding	74	chr12	120546405	120546601	+
Merged-chr12-120696683-1	chr12	120696646	120696720	+	0	{'ENST00000412616.2': '3UTR', 'ENST00000228506.8': '3UTR'}	{'ENST00000412616.2': 'protein_coding', 'ENST00000228506.8': 'protein_coding'}	{'ENST00000412616.2': 44, 'ENST00000228506.8': 74}	{'ENST00000412616.2': 'chr12', 'ENST00000228506.8': 'chr12'}	{'ENST00000412616.2': 120696553.0, 'ENST00000228506.8': 120696543.0}	{'ENST00000412616.2': 120696690.0, 'ENST00000228506.8': 120701859.0}	{'ENST00000412616.2': '+', 'ENST00000228506.8': '+'}	ENST00000228506.8	3UTR	protein_coding	74	chr12	120696543	120701859	+	['ENST00000412616.2', 'ENST00000228506.8']	['ENST00000228506.8']	ENST00000228506.8	3UTR	protein_coding	74	chr12	120696543	120701859	+	[]	['ENST00000412616.2', 'ENST00000228506.8']	ENST00000228506.8	3UTR	protein_coding	74	chr12	120696543	120701859	+	ENST00000228506.8	3UTR	protein_coding	74	chr12	120696543	120701859	+
Merged-chr12-121308376-1	chr12	121308339	121308413	-	0	{'ENST00000261819.8': '3UTR', 'ENST00000441917.6': '3UTR', 'ENST00000535482.1': '3UTR'}	{'ENST00000261819.8': 'protein_coding', 'ENST00000441917.6': 'protein_coding', 'ENST00000535482.1': 'protein_coding'}	{'ENST00000261819.8': 74, 'ENST00000441917.6': 57, 'ENST00000535482.1': 56}	{'ENST00000261819.8': 'chr12', 'ENST00000441917.6': 'chr12', 'ENST00000535482.1': 'chr12'}	{'ENST00000261819.8': 121308245.0, 'ENST00000441917.6': 121308357.0, 'ENST00000535482.1': 121308358.0}	{'ENST00000261819.8': 121308482.0, 'ENST00000441917.6': 121308482.0, 'ENST00000535482.1': 121308482.0}	{'ENST00000261819.8': '-', 'ENST00000441917.6': '-', 'ENST00000535482.1': '-'}	ENST00000261819.8	3UTR	protein_coding	74	chr12	121308245	121308482	-	['ENST00000261819.8', 'ENST00000441917.6', 'ENST00000535482.1']	['ENST00000261819.8']	ENST00000261819.8	3UTR	protein_coding	74	chr12	121308245	121308482	-	[]	['ENST00000261819.8', 'ENST00000441917.6', 'ENST00000535482.1']	ENST00000261819.8	3UTR	protein_coding	74	chr12	121308245	121308482	-	ENST00000261819.8	3UTR	protein_coding	74	chr12	121308245	121308482	-
Merged-chr12-123365758-1	chr12	123365721	123365795	+	0	{'ENST00000602918.2': 'exon', 'ENST00000543072.2': 'exon', 'ENST00000686582.1': 'exon', 'ENST00000702491.1': 'exon'}	{'ENST00000602918.2': 'lncRNA', 'ENST00000543072.2': 'lncRNA', 'ENST00000686582.1': 'lncRNA', 'ENST00000702491.1': 'lncRNA'}	{'ENST00000602918.2': 74, 'ENST00000543072.2': 74, 'ENST00000686582.1': 68, 'ENST00000702491.1': 68}	{'ENST00000602918.2': 'chr12', 'ENST00000543072.2': 'chr12', 'ENST00000686582.1': 'chr12', 'ENST00000702491.1': 'chr12'}	{'ENST00000602918.2': 123363868.0, 'ENST00000543072.2': 123365525.0, 'ENST00000686582.1': 123365525.0, 'ENST00000702491.1': 123365551.0}	{'ENST00000602918.2': 123365808.0, 'ENST00000543072.2': 123366113.0, 'ENST00000686582.1': 123365789.0, 'ENST00000702491.1': 123365789.0}	{'ENST00000602918.2': '+', 'ENST00000543072.2': '+', 'ENST00000686582.1': '+', 'ENST00000702491.1': '+'}	ENST00000543072.2	exon	lncRNA	74	chr12	123365525	123366113	+	['ENST00000602918.2', 'ENST00000543072.2', 'ENST00000686582.1', 'ENST00000702491.1']	[]	ENST00000543072.2	exon	lncRNA	74	chr12	123365525	123366113	+	[]	[]	ENST00000543072.2	exon	lncRNA	74	chr12	123365525	123366113	+	ENST00000543072.2	exon	lncRNA	74	chr12	123365525	123366113	+
Merged-chr12-123396438-1	chr12	123396401	123396475	+	0	{'ENST00000402868.8': 'Intron'}	{'ENST00000402868.8': 'protein_coding'}	{'ENST00000402868.8': 44}	{'ENST00000402868.8': 'chr12'}	{'ENST00000402868.8': 123396432.0}	{'ENST00000402868.8': 123403572.0}	{'ENST00000402868.8': '+'}	ENST00000402868.8	Intron	protein_coding	44	chr12	123396432	123403572	+	['ENST00000402868.8']	['ENST00000402868.8']	ENST00000402868.8	Intron	protein_coding	44	chr12	123396432	123403572	+	[]	[]	ENST00000402868.8	Intron	protein_coding	44	chr12	123396432	123403572	+	ENST00000402868.8	Intron	protein_coding	44	chr12	123396432	123403572	+
Merged-chr12-123568880-1	chr12	123568843	123568917	-	0	{'Intergenic': 'Unlabeled'}	{'Intergenic': 'Intergenic'}	{'Intergenic': 0}	{'Intergenic': nan}	{'Intergenic': nan}	{'Intergenic': nan}	{'Intergenic': '-'}	Intergenic	Unlabeled	Intergenic	0				-	['Intergenic']	[]	Intergenic	Unlabeled	Intergenic	0				-	[]	[]	Intergenic	Unlabeled	Intergenic	0				-	Intergenic	Unlabeled	Intergenic	0				-
Merged-chr12-130877331-1	chr12	130877294	130877368	+	0	{'ENST00000543796.6': '3UTR'}	{'ENST00000543796.6': 'protein_coding'}	{'ENST00000543796.6': 74}	{'ENST00000543796.6': 'chr12'}	{'ENST00000543796.6': 130875924.0}	{'ENST00000543796.6': 130877678.0}	{'ENST00000543796.6': '+'}	ENST00000543796.6	3UTR	protein_coding	74	chr12	130875924	130877678	+	['ENST00000543796.6']	['ENST00000543796.6']	ENST00000543796.6	3UTR	protein_coding	74	chr12	130875924	130877678	+	[]	['ENST00000543796.6']	ENST00000543796.6	3UTR	protein_coding	74	chr12	130875924	130877678	+	ENST00000543796.6	3UTR	protein_coding	74	chr12	130875924	130877678	+
Merged-chr12-132152341-1	chr12	132152304	132152378	+	0	{'ENST00000330579.6': 'CDS'}	{'ENST00000330579.6': 'protein_coding'}	{'ENST00000330579.6': 74}	{'ENST00000330579.6': 'chr12'}	{'ENST00000330579.6': 132152282.0}	{'ENST00000330579.6': 132152398.0}	{'ENST00000330579.6': '+'}	ENST00000330579.6	CDS	protein_coding	74	chr12	132152282	132152398	+	['ENST00000330579.6']	['ENST00000330579.6']	ENST00000330579.6	CDS	protein_coding	74	chr12	132152282	132152398	+	[]	[]	ENST00000330579.6	CDS	protein_coding	74	chr12	132152282	132152398	+	ENST00000330579.6	CDS	protein_coding	74	chr12	132152282	132152398	+
Merged-chr7-20410404-1	chr7	20410367	20410441	+	0	{'ENST00000222573.5': '3UTR'}	{'ENST00000222573.5': 'protein_coding'}	{'ENST00000222573.5': 74}	{'ENST00000222573.5': 'chr7'}	{'ENST00000222573.5': 20409995.0}	{'ENST00000222573.5': 20415754.0}	{'ENST00000222573.5': '+'}	ENST00000222573.5	3UTR	protein_coding	74	chr7	20409995	20415754	+	['ENST00000222573.5']	['ENST00000222573.5']	ENST00000222573.5	3UTR	protein_coding	74	chr7	20409995	20415754	+	[]	['ENST00000222573.5']	ENST00000222573.5	3UTR	protein_coding	74	chr7	20409995	20415754	+	ENST00000222573.5	3UTR	protein_coding	74	chr7	20409995	20415754	+
Merged-chr7-22510317-1	chr7	22510280	22510354	-	0	{'ENSG00000105889.16': 'gene'}	{'ENSG00000105889.16': 'protein_coding'}	{'ENSG00000105889.16': 74}	{'ENSG00000105889.16': 'chr7'}	{'ENSG00000105889.16': 22419444.0}	{'ENSG00000105889.16': 22727613.0}	{'ENSG00000105889.16': '-'}	ENSG00000105889.16	gene	protein_coding	74	chr7	22419444	22727613	-	['ENSG00000105889.16']	[]	ENSG00000105889.16	gene	protein_coding	74	chr7	22419444	22727613	-	[]	[]	ENSG00000105889.16	gene	protein_coding	74	chr7	22419444	22727613	-	ENSG00000105889.16	gene	protein_coding	74	chr7	22419444	22727613	-
Merged-chr7-41960967-1	chr7	41960930	41961004	-	0	{'ENST00000677288.1': '3UTR'}	{'ENST00000677288.1': 'protein_coding'}	{'ENST00000677288.1': 56}	{'ENST00000677288.1': 'chr7'}	{'ENST00000677288.1': 41960949.0}	{'ENST00000677288.1': 41964332.0}	{'ENST00000677288.1': '-'}	ENST00000677288.1	3UTR	protein_coding	56	chr7	41960949	41964332	-	['ENST00000677288.1']	[]	ENST00000677288.1	3UTR	protein_coding	56	chr7	41960949	41964332	-	[]	['ENST00000677288.1']	ENST00000677288.1	3UTR	protein_coding	56	chr7	41960949	41964332	-	ENST00000677288.1	3UTR	protein_coding	56	chr7	41960949	41964332	-
Merged-chr7-66958532-1	chr7	66958495	66958569	+	0	{'ENST00000341567.8': '3UTR'}	{'ENST00000341567.8': 'protein_coding'}	{'ENST00000341567.8': 56}	{'ENST00000341567.8': 'chr7'}	{'ENST00000341567.8': 66955520.0}	{'ENST00000341567.8': 66958551.0}	{'ENST00000341567.8': '+'}	ENST00000341567.8	3UTR	protein_coding	56	chr7	66955520	66958551	+	['ENST00000341567.8']	['ENST00000341567.8']	ENST00000341567.8	3UTR	protein_coding	56	chr7	66955520	66958551	+	[]	['ENST00000341567.8']	ENST00000341567.8	3UTR	protein_coding	56	chr7	66955520	66958551	+	ENST00000341567.8	3UTR	protein_coding	56	chr7	66955520	66958551	+
Merged-chr7-75031481-1	chr7	75031444	75031518	+	0	{'ENST00000616305.2': '3UTR', 'ENST00000614461.4': 'Intron'}	{'ENST00000616305.2': 'protein_coding', 'ENST00000614461.4': 'protein_coding'}	{'ENST00000616305.2': 74, 'ENST00000614461.4': 74}	{'ENST00000616305.2': 'chr7', 'ENST00000614461.4': 'chr7'}	{'ENST00000616305.2': 75024697.0, 'ENST00000614461.4': 75028079.0}	{'ENST00000616305.2': 75031528.0, 'ENST00000614461.4': 75052710.0}	{'ENST00000616305.2': '+', 'ENST00000614461.4': '-'}	ENST00000614461.4	Intron	protein_coding	74	chr7	75028079	75052710	-	['ENST00000616305.2', 'ENST00000614461.4']	['ENST00000616305.2']	ENST00000616305.2	3UTR	protein_coding	74	chr7	75024697	75031528	+	[]	['ENST00000616305.2']	ENST00000616305.2	3UTR	protein_coding	74	chr7	75024697	75031528	+	ENST00000616305.2	3UTR	protein_coding	74	chr7	75024697	75031528	+
Merged-chr7-100574664-1	chr7	100574627	100574701	-	0	{'ENST00000485071.2': 'exon', 'ENST00000310300.11': '3UTR', 'ENST00000485554.6': 'Intron'}	{'ENST00000485071.2': 'lncRNA', 'ENST00000310300.11': 'protein_coding', 'ENST00000485554.6': 'protein_coding'}	{'ENST00000485071.2': 74, 'ENST00000310300.11': 74, 'ENST00000485554.6': 74}	{'ENST00000485071.2': 'chr7', 'ENST00000310300.11': 'chr7', 'ENST00000485554.6': 'chr7'}	{'ENST00000485071.2': 100573297.0, 'ENST00000310300.11': 100574011.0, 'ENST00000485554.6': 100574356.0}	{'ENST00000485071.2': 100575782.0, 'ENST00000310300.11': 100575109.0, 'ENST00000485554.6': 100575704.0}	{'ENST00000485071.2': '-', 'ENST00000310300.11': '-', 'ENST00000485554.6': '-'}	ENST00000485554.6	Intron	protein_coding	74	chr7	100574356	100575704	-	['ENST00000485071.2', 'ENST00000310300.11', 'ENST00000485554.6']	['ENST00000310300.11']	ENST00000310300.11	3UTR	protein_coding	74	chr7	100574011	100575109	-	[]	['ENST00000310300.11']	ENST00000310300.11	3UTR	protein_coding	74	chr7	100574011	100575109	-	ENST00000310300.11	3UTR	protein_coding	74	chr7	100574011	100575109	-
Merged-chr7-102537931-1	chr7	102537894	102537968	-	0	{'ENST00000644544.2': '3UTR'}	{'ENST00000644544.2': 'protein_coding'}	{'ENST00000644544.2': 50}	{'ENST00000644544.2': 'chr7'}	{'ENST00000644544.2': 102537919.0}	{'ENST00000644544.2': 102538419.0}	{'ENST00000644544.2': '-'}	ENST00000644544.2	3UTR	protein_coding	50	chr7	102537919	102538419	-	['ENST00000644544.2']	[]	ENST00000644544.2	3UTR	protein_coding	50	chr7	102537919	102538419	-	[]	['ENST00000644544.2']	ENST00000644544.2	3UTR	protein_coding	50	chr7	102537919	102538419	-	ENST00000644544.2	3UTR	protein_coding	50	chr7	102537919	102538419	-
Merged-chr7-157539058-1	chr7	157539021	157539095	-	0	{'ENST00000389413.7': '3UTR', 'ENST00000389416.8': '3UTR'}	{'ENST00000389413.7': 'protein_coding', 'ENST00000389416.8': 'protein_coding'}	{'ENST00000389413.7': 40, 'ENST00000389416.8': 35}	{'ENST00000389413.7': 'chr7', 'ENST00000389416.8': 'chr7'}	{'ENST00000389413.7': 157539056.0, 'ENST00000389416.8': 157539061.0}	{'ENST00000389413.7': 157540716.0, 'ENST00000389416.8': 157540716.0}	{'ENST00000389413.7': '-', 'ENST00000389416.8': '-'}	ENST00000389413.7	3UTR	protein_coding	40	chr7	157539056	157540716	-	['ENST00000389413.7', 'ENST00000389416.8']	[]	ENST00000389413.7	3UTR	protein_coding	40	chr7	157539056	157540716	-	[]	['ENST00000389413.7', 'ENST00000389416.8']	ENST00000389413.7	3UTR	protein_coding	40	chr7	157539056	157540716	-	ENST00000389413.7	3UTR	protein_coding	40	chr7	157539056	157540716	-
Merged-chr7-44468335-1	chr7	44468298	44468372	+	0	{'ENST00000487895.1': 'exon', 'ENST00000355451.8': 'Intron'}	{'ENST00000487895.1': 'processed_pseudogene', 'ENST00000355451.8': 'protein_coding'}	{'ENST00000487895.1': 6, 'ENST00000355451.8': 74}	{'ENST00000487895.1': 'chr7', 'ENST00000355451.8': 'chr7'}	{'ENST00000487895.1': 44467897.0, 'ENST00000355451.8': 44427703.0}	{'ENST00000487895.1': 44468304.0, 'ENST00000355451.8': 44484967.0}	{'ENST00000487895.1': '+', 'ENST00000355451.8': '-'}	ENST00000355451.8	Intron	protein_coding	74	chr7	44427703	44484967	-	['ENST00000487895.1', 'ENST00000355451.8']	['ENST00000355451.8']	ENST00000355451.8	Intron	protein_coding	74	chr7	44427703	44484967	-	[]	[]	ENST00000355451.8	Intron	protein_coding	74	chr7	44427703	44484967	-	ENST00000355451.8	Intron	protein_coding	74	chr7	44427703	44484967	-
Merged-chr7-88205120-1	chr7	88205083	88205157	-	0	{'ENST00000265729.7': '3UTR'}	{'ENST00000265729.7': 'protein_coding'}	{'ENST00000265729.7': 43}	{'ENST00000265729.7': 'chr7'}	{'ENST00000265729.7': 88205115.0}	{'ENST00000265729.7': 88206480.0}	{'ENST00000265729.7': '-'}	ENST00000265729.7	3UTR	protein_coding	43	chr7	88205115	88206480	-	['ENST00000265729.7']	['ENST00000265729.7']	ENST00000265729.7	3UTR	protein_coding	43	chr7	88205115	88206480	-	[]	['ENST00000265729.7']	ENST00000265729.7	3UTR	protein_coding	43	chr7	88205115	88206480	-	ENST00000265729.7	3UTR	protein_coding	43	chr7	88205115	88206480	-
Merged-chr7-93886543-1	chr7	93886506	93886580	-	0	{'ENST00000222543.11': '3UTR', 'ENST00000650573.1': '3UTR', 'ENST00000455502.5': 'Intron'}	{'ENST00000222543.11': 'protein_coding', 'ENST00000650573.1': 'protein_coding', 'ENST00000455502.5': 'protein_coding'}	{'ENST00000222543.11': 74, 'ENST00000650573.1': 74, 'ENST00000455502.5': 32}	{'ENST00000222543.11': 'chr7', 'ENST00000650573.1': 'chr7', 'ENST00000455502.5': 'chr7'}	{'ENST00000222543.11': 93885396.0, 'ENST00000650573.1': 93886471.0, 'ENST00000455502.5': 93886549.0}	{'ENST00000222543.11': 93886822.0, 'ENST00000650573.1': 93886822.0, 'ENST00000455502.5': 93906735.0}	{'ENST00000222543.11': '-', 'ENST00000650573.1': '-', 'ENST00000455502.5': '+'}	ENST00000650573.1	3UTR	protein_coding	74	chr7	93886471	93886822	-	['ENST00000222543.11', 'ENST00000650573.1', 'ENST00000455502.5']	['ENST00000222543.11']	ENST00000222543.11	3UTR	protein_coding	74	chr7	93885396	93886822	-	[]	['ENST00000222543.11', 'ENST00000650573.1']	ENST00000222543.11	3UTR	protein_coding	74	chr7	93885396	93886822	-	ENST00000222543.11	3UTR	protein_coding	74	chr7	93885396	93886822	-
Merged-chr7-98291503-1	chr7	98291466	98291540	+	0	{'ENST00000297290.4': '3UTR', 'ENST00000539286.5': 'Intron'}	{'ENST00000297290.4': 'protein_coding', 'ENST00000539286.5': 'protein_coding'}	{'ENST00000297290.4': 74, 'ENST00000539286.5': 74}	{'ENST00000297290.4': 'chr7', 'ENST00000539286.5': 'chr7'}	{'ENST00000297290.4': 98291241.0, 'ENST00000539286.5': 98282453.0}	{'ENST00000297290.4': 98291545.0, 'ENST00000539286.5': 98292638.0}	{'ENST00000297290.4': '+', 'ENST00000539286.5': '+'}	ENST00000297290.4	3UTR	protein_coding	74	chr7	98291241	98291545	+	['ENST00000297290.4', 'ENST00000539286.5']	['ENST00000297290.4']	ENST00000297290.4	3UTR	protein_coding	74	chr7	98291241	98291545	+	[]	['ENST00000297290.4']	ENST00000297290.4	3UTR	protein_coding	74	chr7	98291241	98291545	+	ENST00000297290.4	3UTR	protein_coding	74	chr7	98291241	98291545	+
Merged-chr4-123397815-1	chr4	123397778	123397852	+	0	{'ENST00000651917.1': 'exon', 'ENST00000339241.1': 'Intron'}	{'ENST00000651917.1': 'protein_coding', 'ENST00000339241.1': 'protein_coding'}	{'ENST00000651917.1': 74, 'ENST00000339241.1': 74}	{'ENST00000651917.1': 'chr4', 'ENST00000339241.1': 'chr4'}	{'ENST00000651917.1': 123397611.0, 'ENST00000339241.1': 123396932.0}	{'ENST00000651917.1': 123397856.0, 'ENST00000339241.1': 123401536.0}	{'ENST00000651917.1': '+', 'ENST00000339241.1': '+'}	ENST00000651917.1	exon	protein_coding	74	chr4	123397611	123397856	+	['ENST00000651917.1', 'ENST00000339241.1']	['ENST00000651917.1']	ENST00000651917.1	exon	protein_coding	74	chr4	123397611	123397856	+	[]	[]	ENST00000651917.1	exon	protein_coding	74	chr4	123397611	123397856	+	ENST00000651917.1	exon	protein_coding	74	chr4	123397611	123397856	+
Merged-chr4-186587803-1	chr4	186587766	186587840	-	0	{'ENST00000441802.7': '3UTR'}	{'ENST00000441802.7': 'protein_coding'}	{'ENST00000441802.7': 47}	{'ENST00000441802.7': 'chr4'}	{'ENST00000441802.7': 186587794.0}	{'ENST00000441802.7': 186588594.0}	{'ENST00000441802.7': '-'}	ENST00000441802.7	3UTR	protein_coding	47	chr4	186587794	186588594	-	['ENST00000441802.7']	['ENST00000441802.7']	ENST00000441802.7	3UTR	protein_coding	47	chr4	186587794	186588594	-	[]	['ENST00000441802.7']	ENST00000441802.7	3UTR	protein_coding	47	chr4	186587794	186588594	-	ENST00000441802.7	3UTR	protein_coding	47	chr4	186587794	186588594	-
Merged-chr7-122073553-1	chr7	122073516	122073590	-	0	{'ENST00000417368.7': '3UTR', 'ENST00000679511.1': '3UTR', 'ENST00000681213.1': '3UTR'}	{'ENST00000417368.7': 'protein_coding', 'ENST00000679511.1': 'protein_coding', 'ENST00000681213.1': 'protein_coding'}	{'ENST00000417368.7': 42, 'ENST00000679511.1': 8, 'ENST00000681213.1': 4}	{'ENST00000417368.7': 'chr7', 'ENST00000679511.1': 'chr7', 'ENST00000681213.1': 'chr7'}	{'ENST00000417368.7': 122073549.0, 'ENST00000679511.1': 122073583.0, 'ENST00000681213.1': 122073587.0}	{'ENST00000417368.7': 122076491.0, 'ENST00000679511.1': 122076491.0, 'ENST00000681213.1': 122076491.0}	{'ENST00000417368.7': '-', 'ENST00000679511.1': '-', 'ENST00000681213.1': '-'}	ENST00000417368.7	3UTR	protein_coding	42	chr7	122073549	122076491	-	['ENST00000417368.7', 'ENST00000679511.1', 'ENST00000681213.1']	['ENST00000417368.7']	ENST00000417368.7	3UTR	protein_coding	42	chr7	122073549	122076491	-	[]	['ENST00000417368.7', 'ENST00000679511.1', 'ENST00000681213.1']	ENST00000417368.7	3UTR	protein_coding	42	chr7	122073549	122076491	-	ENST00000417368.7	3UTR	protein_coding	42	chr7	122073549	122076491	-
Merged-chr7-133253136-1	chr7	133253099	133253173	+	0	{'ENST00000393161.6': '5UTR', 'ENST00000253861.5': '5UTR'}	{'ENST00000393161.6': 'protein_coding', 'ENST00000253861.5': 'protein_coding'}	{'ENST00000393161.6': 2, 'ENST00000253861.5': 2}	{'ENST00000393161.6': 'chr7', 'ENST00000253861.5': 'chr7'}	{'ENST00000393161.6': 133253073.0, 'ENST00000253861.5': 133253078.0}	{'ENST00000393161.6': 133253101.0, 'ENST00000253861.5': 133253101.0}	{'ENST00000393161.6': '+', 'ENST00000253861.5': '+'}	ENST00000253861.5	5UTR	protein_coding	2	chr7	133253078	133253101	+	['ENST00000393161.6', 'ENST00000253861.5']	['ENST00000253861.5']	ENST00000253861.5	5UTR	protein_coding	2	chr7	133253078	133253101	+	['ENST00000393161.6', 'ENST00000253861.5']	[]	ENST00000253861.5	5UTR	protein_coding	2	chr7	133253078	133253101	+	ENST00000393161.6	5UTR	protein_coding	2	chr7	133253073	133253101	+
Merged-chr7-16462602-1	chr7	16462565	16462639	-	0	{'ENST00000307068.5': 'CDS', 'ENST00000396652.1': 'exon', 'ENST00000675257.1': 'Intron'}	{'ENST00000307068.5': 'protein_coding', 'ENST00000396652.1': 'protein_coding', 'ENST00000675257.1': 'protein_coding'}	{'ENST00000307068.5': 74, 'ENST00000396652.1': 74, 'ENST00000675257.1': 74}	{'ENST00000307068.5': 'chr7', 'ENST00000396652.1': 'chr7', 'ENST00000675257.1': 'chr7'}	{'ENST00000307068.5': 16462551.0, 'ENST00000396652.1': 16461543.0, 'ENST00000675257.1': 16406337.0}	{'ENST00000307068.5': 16462963.0, 'ENST00000396652.1': 16462963.0, 'ENST00000675257.1': 16496379.0}	{'ENST00000307068.5': '-', 'ENST00000396652.1': '-', 'ENST00000675257.1': '-'}	ENST00000307068.5	CDS	protein_coding	74	chr7	16462551	16462963	-	['ENST00000307068.5', 'ENST00000396652.1', 'ENST00000675257.1']	['ENST00000307068.5']	ENST00000307068.5	CDS	protein_coding	74	chr7	16462551	16462963	-	[]	[]	ENST00000307068.5	CDS	protein_coding	74	chr7	16462551	16462963	-	ENST00000307068.5	CDS	protein_coding	74	chr7	16462551	16462963	-
Merged-chr7-22512011-1	chr7	22511974	22512048	-	0	{'ENST00000434005.1': 'exon'}	{'ENST00000434005.1': 'processed_pseudogene'}	{'ENST00000434005.1': 25}	{'ENST00000434005.1': 'chr7'}	{'ENST00000434005.1': 22510616.0}	{'ENST00000434005.1': 22511999.0}	{'ENST00000434005.1': '-'}	ENST00000434005.1	exon	processed_pseudogene	25	chr7	22510616	22511999	-	['ENST00000434005.1']	[]	ENST00000434005.1	exon	processed_pseudogene	25	chr7	22510616	22511999	-	[]	[]	ENST00000434005.1	exon	processed_pseudogene	25	chr7	22510616	22511999	-	ENST00000434005.1	exon	processed_pseudogene	25	chr7	22510616	22511999	-
Merged-chr7-30162750-1	chr7	30162713	30162787	+	0	{'ENST00000324453.13': '3UTR', 'ENST00000324489.5': '3UTR'}	{'ENST00000324453.13': 'protein_coding', 'ENST00000324489.5': 'protein_coding'}	{'ENST00000324453.13': 49, 'ENST00000324489.5': 47}	{'ENST00000324453.13': 'chr7', 'ENST00000324489.5': 'chr7'}	{'ENST00000324453.13': 30157546.0, 'ENST00000324489.5': 30157546.0}	{'ENST00000324453.13': 30162762.0, 'ENST00000324489.5': 30162760.0}	{'ENST00000324453.13': '+', 'ENST00000324489.5': '+'}	ENST00000324453.13	3UTR	protein_coding	49	chr7	30157546	30162762	+	['ENST00000324453.13', 'ENST00000324489.5']	['ENST00000324453.13']	ENST00000324453.13	3UTR	protein_coding	49	chr7	30157546	30162762	+	[]	['ENST00000324453.13', 'ENST00000324489.5']	ENST00000324453.13	3UTR	protein_coding	49	chr7	30157546	30162762	+	ENST00000324453.13	3UTR	protein_coding	49	chr7	30157546	30162762	+
Merged-chr7-34966392-1	chr7	34966355	34966429	-	0	{'ENST00000310974.8': 'Intron'}	{'ENST00000310974.8': 'protein_coding'}	{'ENST00000310974.8': 74}	{'ENST00000310974.8': 'chr7'}	{'ENST00000310974.8': 34958070.0}	{'ENST00000310974.8': 34966893.0}	{'ENST00000310974.8': '-'}	ENST00000310974.8	Intron	protein_coding	74	chr7	34958070	34966893	-	['ENST00000310974.8']	[]	ENST00000310974.8	Intron	protein_coding	74	chr7	34958070	34966893	-	[]	[]	ENST00000310974.8	Intron	protein_coding	74	chr7	34958070	34966893	-	ENST00000310974.8	Intron	protein_coding	74	chr7	34958070	34966893	-
Merged-chr7-35832852-1	chr7	35832815	35832889	+	0	{'ENST00000399034.7': 'AltUTR', 'ENST00000435235.6': 'Intron'}	{'ENST00000399034.7': 'protein_coding', 'ENST00000435235.6': 'protein_coding'}	{'ENST00000399034.7': 74, 'ENST00000435235.6': 74}	{'ENST00000399034.7': 'chr7', 'ENST00000435235.6': 'chr7'}	{'ENST00000399034.7': 35832798.0, 'ENST00000435235.6': 35801270.0}	{'ENST00000399034.7': 35832890.0, 'ENST00000435235.6': 35863551.0}	{'ENST00000399034.7': '+', 'ENST00000435235.6': '+'}	ENST00000399034.7	AltUTR	protein_coding	74	chr7	35832798	35832890	+	['ENST00000399034.7', 'ENST00000435235.6']	[]	ENST00000399034.7	AltUTR	protein_coding	74	chr7	35832798	35832890	+	[]	[]	ENST00000399034.7	AltUTR	protein_coding	74	chr7	35832798	35832890	+	ENST00000399034.7	AltUTR	protein_coding	74	chr7	35832798	35832890	+
Merged-chr7-44983046-1	chr7	44983009	44983083	-	0	{'ENST00000578968.6': 'exon', 'ENST00000580528.2': 'exon'}	{'ENST00000578968.6': 'lncRNA', 'ENST00000580528.2': 'lncRNA'}	{'ENST00000578968.6': 65, 'ENST00000580528.2': 46}	{'ENST00000578968.6': 'chr7', 'ENST00000580528.2': 'chr7'}	{'ENST00000578968.6': 44983019.0, 'ENST00000580528.2': 44983038.0}	{'ENST00000578968.6': 44983322.0, 'ENST00000580528.2': 44983322.0}	{'ENST00000578968.6': '-', 'ENST00000580528.2': '-'}	ENST00000578968.6	exon	lncRNA	65	chr7	44983019	44983322	-	['ENST00000578968.6', 'ENST00000580528.2']	[]	ENST00000578968.6	exon	lncRNA	65	chr7	44983019	44983322	-	[]	[]	ENST00000578968.6	exon	lncRNA	65	chr7	44983019	44983322	-	ENST00000578968.6	exon	lncRNA	65	chr7	44983019	44983322	-
Merged-chr7-55953257-1	chr7	55953220	55953294	+	0	{'ENST00000426595.1': 'exon', 'ENST00000285298.9': 'CDS'}	{'ENST00000426595.1': 'protein_coding', 'ENST00000285298.9': 'protein_coding'}	{'ENST00000426595.1': 74, 'ENST00000285298.9': 74}	{'ENST00000426595.1': 'chr7', 'ENST00000285298.9': 'chr7'}	{'ENST00000426595.1': 55953179.0, 'ENST00000285298.9': 55953196.0}	{'ENST00000426595.1': 55953318.0, 'ENST00000285298.9': 55953318.0}	{'ENST00000426595.1': '+', 'ENST00000285298.9': '+'}	ENST00000285298.9	CDS	protein_coding	74	chr7	55953196	55953318	+	['ENST00000426595.1', 'ENST00000285298.9']	['ENST00000285298.9']	ENST00000285298.9	CDS	protein_coding	74	chr7	55953196	55953318	+	[]	[]	ENST00000285298.9	CDS	protein_coding	74	chr7	55953196	55953318	+	ENST00000285298.9	CDS	protein_coding	74	chr7	55953196	55953318	+
Merged-chr7-56063985-1	chr7	56063948	56064022	+	0	{'ENST00000335503.3': '3UTR', 'ENST00000395436.7': '5UTR'}	{'ENST00000335503.3': 'protein_coding', 'ENST00000395436.7': 'protein_coding'}	{'ENST00000335503.3': 41, 'ENST00000395436.7': 21}	{'ENST00000335503.3': 'chr7', 'ENST00000395436.7': 'chr7'}	{'ENST00000335503.3': 56063083.0, 'ENST00000395436.7': 56064002.0}	{'ENST00000335503.3': 56063989.0, 'ENST00000395436.7': 56064311.0}	{'ENST00000335503.3': '+', 'ENST00000395436.7': '+'}	ENST00000335503.3	3UTR	protein_coding	41	chr7	56063083	56063989	+	['ENST00000335503.3', 'ENST00000395436.7']	[]	ENST00000335503.3	3UTR	protein_coding	41	chr7	56063083	56063989	+	['ENST00000395436.7']	['ENST00000335503.3']	ENST00000335503.3	3UTR	protein_coding	41	chr7	56063083	56063989	+	ENST00000395436.7	5UTR	protein_coding	21	chr7	56064002	56064311	+
Merged-chr1-44721824-1	chr1	44721787	44721861	-	0	{'ENST00000362507.1': 'exon', 'ENST00000458657.6': 'Intron'}	{'ENST00000362507.1': 'snRNA', 'ENST00000458657.6': 'protein_coding'}	{'ENST00000362507.1': 74, 'ENST00000458657.6': 74}	{'ENST00000362507.1': 'chr1', 'ENST00000458657.6': 'chr1'}	{'ENST00000362507.1': 44721786.0, 'ENST00000458657.6': 44704173.0}	{'ENST00000362507.1': 44721902.0, 'ENST00000458657.6': 44724121.0}	{'ENST00000362507.1': '-', 'ENST00000458657.6': '+'}	ENST00000362507.1	exon	snRNA	74	chr1	44721786	44721902	-	['ENST00000362507.1', 'ENST00000458657.6']	[]	ENST00000362507.1	exon	snRNA	74	chr1	44721786	44721902	-	[]	[]	ENST00000362507.1	exon	snRNA	74	chr1	44721786	44721902	-	ENST00000362507.1	exon	snRNA	74	chr1	44721786	44721902	-
Merged-chr1-67413120-1	chr1	67413083	67413157	-	0	{'ENST00000361219.11': '3UTR', 'ENST00000370995.6': '3UTR', 'ENST00000370990.5': '3UTR'}	{'ENST00000361219.11': 'protein_coding', 'ENST00000370995.6': 'protein_coding', 'ENST00000370990.5': 'protein_coding'}	{'ENST00000361219.11': 74, 'ENST00000370995.6': 74, 'ENST00000370990.5': 74}	{'ENST00000361219.11': 'chr1', 'ENST00000370995.6': 'chr1', 'ENST00000370990.5': 'chr1'}	{'ENST00000361219.11': 67407810.0, 'ENST00000370995.6': 67411038.0, 'ENST00000370990.5': 67412867.0}	{'ENST00000361219.11': 67413209.0, 'ENST00000370995.6': 67413209.0, 'ENST00000370990.5': 67413209.0}	{'ENST00000361219.11': '-', 'ENST00000370995.6': '-', 'ENST00000370990.5': '-'}	ENST00000370990.5	3UTR	protein_coding	74	chr1	67412867	67413209	-	['ENST00000361219.11', 'ENST00000370995.6', 'ENST00000370990.5']	['ENST00000361219.11']	ENST00000361219.11	3UTR	protein_coding	74	chr1	67407810	67413209	-	[]	['ENST00000361219.11', 'ENST00000370995.6', 'ENST00000370990.5']	ENST00000361219.11	3UTR	protein_coding	74	chr1	67407810	67413209	-	ENST00000361219.11	3UTR	protein_coding	74	chr1	67407810	67413209	-
Merged-chr1-74705489-1	chr1	74705452	74705526	-	0	{'ENST00000370872.7': '3UTR', 'ENST00000340866.10': '3UTR', 'ENST00000417775.5': '3UTR'}	{'ENST00000370872.7': 'protein_coding', 'ENST00000340866.10': 'protein_coding', 'ENST00000417775.5': 'protein_coding'}	{'ENST00000370872.7': 45, 'ENST00000340866.10': 41, 'ENST00000417775.5': 37}	{'ENST00000370872.7': 'chr1', 'ENST00000340866.10': 'chr1', 'ENST00000417775.5': 'chr1'}	{'ENST00000370872.7': 74705482.0, 'ENST00000340866.10': 74705486.0, 'ENST00000417775.5': 74705490.0}	{'ENST00000370872.7': 74706298.0, 'ENST00000340866.10': 74706298.0, 'ENST00000417775.5': 74706298.0}	{'ENST00000370872.7': '-', 'ENST00000340866.10': '-', 'ENST00000417775.5': '-'}	ENST00000370872.7	3UTR	protein_coding	45	chr1	74705482	74706298	-	['ENST00000370872.7', 'ENST00000340866.10', 'ENST00000417775.5']	['ENST00000340866.10']	ENST00000340866.10	3UTR	protein_coding	41	chr1	74705486	74706298	-	[]	['ENST00000370872.7', 'ENST00000340866.10', 'ENST00000417775.5']	ENST00000370872.7	3UTR	protein_coding	45	chr1	74705482	74706298	-	ENST00000340866.10	3UTR	protein_coding	41	chr1	74705486	74706298	-
Merged-chr7-100615361-1	chr7	100615324	100615398	+	0	{'ENST00000223054.8': '3UTR', 'ENST00000379527.6': '3UTR', 'ENST00000393950.7': '3UTR', 'ENST00000424091.2': '3UTR'}	{'ENST00000223054.8': 'protein_coding', 'ENST00000379527.6': 'protein_coding', 'ENST00000393950.7': 'protein_coding', 'ENST00000424091.2': 'protein_coding'}	{'ENST00000223054.8': 2, 'ENST00000379527.6': 49, 'ENST00000393950.7': 53, 'ENST00000424091.2': 60}	{'ENST00000223054.8': 'chr7', 'ENST00000379527.6': 'chr7', 'ENST00000393950.7': 'chr7', 'ENST00000424091.2': 'chr7'}	{'ENST00000223054.8': 100615181.0, 'ENST00000379527.6': 100615181.0, 'ENST00000393950.7': 100615181.0, 'ENST00000424091.2': 100615181.0}	{'ENST00000223054.8': 100615326.0, 'ENST00000379527.6': 100615373.0, 'ENST00000393950.7': 100615377.0, 'ENST00000424091.2': 100615384.0}	{'ENST00000223054.8': '+', 'ENST00000379527.6': '+', 'ENST00000393950.7': '+', 'ENST00000424091.2': '+'}	ENST00000424091.2	3UTR	protein_coding	60	chr7	100615181	100615384	+	['ENST00000223054.8', 'ENST00000379527.6', 'ENST00000393950.7', 'ENST00000424091.2']	['ENST00000393950.7']	ENST00000393950.7	3UTR	protein_coding	53	chr7	100615181	100615377	+	[]	['ENST00000223054.8', 'ENST00000379527.6', 'ENST00000393950.7', 'ENST00000424091.2']	ENST00000424091.2	3UTR	protein_coding	60	chr7	100615181	100615384	+	ENST00000393950.7	3UTR	protein_coding	53	chr7	100615181	100615377	+
Merged-chr7-102456918-1	chr7	102456881	102456955	-	0	{'ENST00000292566.4': '3UTR'}	{'ENST00000292566.4': 'protein_coding'}	{'ENST00000292566.4': 74}	{'ENST00000292566.4': 'chr7'}	{'ENST00000292566.4': 102456238.0}	{'ENST00000292566.4': 102457396.0}	{'ENST00000292566.4': '-'}	ENST00000292566.4	3UTR	protein_coding	74	chr7	102456238	102457396	-	['ENST00000292566.4']	['ENST00000292566.4']	ENST00000292566.4	3UTR	protein_coding	74	chr7	102456238	102457396	-	[]	['ENST00000292566.4']	ENST00000292566.4	3UTR	protein_coding	74	chr7	102456238	102457396	-	ENST00000292566.4	3UTR	protein_coding	74	chr7	102456238	102457396	-
Merged-chr7-120857896-1	chr7	120857859	120857933	+	0	{'ENST00000222747.8': 'exon', 'ENST00000415871.5': 'exon'}	{'ENST00000222747.8': 'protein_coding', 'ENST00000415871.5': 'protein_coding'}	{'ENST00000222747.8': 74, 'ENST00000415871.5': 74}	{'ENST00000222747.8': 'chr7', 'ENST00000415871.5': 'chr7'}	{'ENST00000222747.8': 120857820.0, 'ENST00000415871.5': 120857820.0}	{'ENST00000222747.8': 120858144.0, 'ENST00000415871.5': 120857988.0}	{'ENST00000222747.8': '-', 'ENST00000415871.5': '-'}	ENST00000222747.8	exon	protein_coding	74	chr7	120857820	120858144	-	['ENST00000222747.8', 'ENST00000415871.5']	['ENST00000222747.8']	ENST00000222747.8	exon	protein_coding	74	chr7	120857820	120858144	-	[]	[]	ENST00000222747.8	exon	protein_coding	74	chr7	120857820	120858144	-	ENST00000222747.8	exon	protein_coding	74	chr7	120857820	120858144	-
Merged-chr1-148986475-1	chr1	148986438	148986512	+	0	{'ENST00000529945.2': '3UTR', 'ENST00000695768.1': 'Intron'}	{'ENST00000529945.2': 'protein_coding', 'ENST00000695768.1': 'protein_coding'}	{'ENST00000529945.2': 39, 'ENST00000695768.1': 74}	{'ENST00000529945.2': 'chr1', 'ENST00000695768.1': 'chr1'}	{'ENST00000529945.2': 148981442.0, 'ENST00000695768.1': 148981397.0}	{'ENST00000529945.2': 148986477.0, 'ENST00000695768.1': 148991884.0}	{'ENST00000529945.2': '+', 'ENST00000695768.1': '+'}	ENST00000695768.1	Intron	protein_coding	74	chr1	148981397	148991884	+	['ENST00000529945.2', 'ENST00000695768.1']	[]	ENST00000695768.1	Intron	protein_coding	74	chr1	148981397	148991884	+	[]	['ENST00000529945.2']	ENST00000529945.2	3UTR	protein_coding	39	chr1	148981442	148986477	+	ENST00000695768.1	Intron	protein_coding	74	chr1	148981397	148991884	+
Merged-chr7-122015422-1	chr7	122015385	122015459	+	0	{'ENST00000650826.1': 'Intron', 'ENST00000393386.7': 'Intron', 'ENST00000651065.1': 'Intron'}	{'ENST00000650826.1': 'protein_coding', 'ENST00000393386.7': 'protein_coding', 'ENST00000651065.1': 'protein_coding'}	{'ENST00000650826.1': 74, 'ENST00000393386.7': 74, 'ENST00000651065.1': 74}	{'ENST00000650826.1': 'chr7', 'ENST00000393386.7': 'chr7', 'ENST00000651065.1': 'chr7'}	{'ENST00000650826.1': 122012821.0, 'ENST00000393386.7': 122013889.0, 'ENST00000651065.1': 122011309.0}	{'ENST00000650826.1': 122019123.0, 'ENST00000393386.7': 122019123.0, 'ENST00000651065.1': 122019123.0}	{'ENST00000650826.1': '+', 'ENST00000393386.7': '+', 'ENST00000651065.1': '+'}	ENST00000393386.7	Intron	protein_coding	74	chr7	122013889	122019123	+	['ENST00000650826.1', 'ENST00000393386.7', 'ENST00000651065.1']	['ENST00000393386.7']	ENST00000393386.7	Intron	protein_coding	74	chr7	122013889	122019123	+	[]	[]	ENST00000393386.7	Intron	protein_coding	74	chr7	122013889	122019123	+	ENST00000393386.7	Intron	protein_coding	74	chr7	122013889	122019123	+
Merged-chr7-130164718-1	chr7	130164681	130164755	-	0	{'ENST00000397622.7': '3UTR'}	{'ENST00000397622.7': 'protein_coding'}	{'ENST00000397622.7': 43}	{'ENST00000397622.7': 'chr7'}	{'ENST00000397622.7': 130164713.0}	{'ENST00000397622.7': 130166453.0}	{'ENST00000397622.7': '-'}	ENST00000397622.7	3UTR	protein_coding	43	chr7	130164713	130166453	-	['ENST00000397622.7']	['ENST00000397622.7']	ENST00000397622.7	3UTR	protein_coding	43	chr7	130164713	130166453	-	[]	['ENST00000397622.7']	ENST00000397622.7	3UTR	protein_coding	43	chr7	130164713	130166453	-	ENST00000397622.7	3UTR	protein_coding	43	chr7	130164713	130166453	-
Merged-chr7-130506261-1	chr7	130506224	130506298	-	0	{'ENST00000341441.9': '3UTR', 'ENST00000427521.6': '3UTR', 'ENST00000393187.5': '3UTR', 'ENST00000437945.6': '3UTR', 'ENST00000462132.6': '3UTR', 'ENST00000425248.5': '3UTR'}	{'ENST00000341441.9': 'protein_coding', 'ENST00000427521.6': 'protein_coding', 'ENST00000393187.5': 'protein_coding', 'ENST00000437945.6': 'protein_coding', 'ENST00000462132.6': 'protein_coding', 'ENST00000425248.5': 'protein_coding'}	{'ENST00000341441.9': 68, 'ENST00000427521.6': 74, 'ENST00000393187.5': 72, 'ENST00000437945.6': 64, 'ENST00000462132.6': 29, 'ENST00000425248.5': 61}	{'ENST00000341441.9': 'chr7', 'ENST00000427521.6': 'chr7', 'ENST00000393187.5': 'chr7', 'ENST00000437945.6': 'chr7', 'ENST00000462132.6': 'chr7', 'ENST00000425248.5': 'chr7'}	{'ENST00000341441.9': 130505054.0, 'ENST00000427521.6': 130505054.0, 'ENST00000393187.5': 130505054.0, 'ENST00000437945.6': 130505054.0, 'ENST00000462132.6': 130505054.0, 'ENST00000425248.5': 130506238.0}	{'ENST00000341441.9': 130506292.0, 'ENST00000427521.6': 130506465.0, 'ENST00000393187.5': 130506296.0, 'ENST00000437945.6': 130506288.0, 'ENST00000462132.6': 130506253.0, 'ENST00000425248.5': 130506678.0}	{'ENST00000341441.9': '+', 'ENST00000427521.6': '+', 'ENST00000393187.5': '+', 'ENST00000437945.6': '+', 'ENST00000462132.6': '+', 'ENST00000425248.5': '-'}	ENST00000427521.6	3UTR	protein_coding	74	chr7	130505054	130506465	+	['ENST00000341441.9', 'ENST00000427521.6', 'ENST00000393187.5', 'ENST00000437945.6', 'ENST00000462132.6', 'ENST00000425248.5']	['ENST00000425248.5']	ENST00000425248.5	3UTR	protein_coding	61	chr7	130506238	130506678	-	[]	['ENST00000341441.9', 'ENST00000427521.6', 'ENST00000393187.5', 'ENST00000437945.6', 'ENST00000462132.6', 'ENST00000425248.5']	ENST00000427521.6	3UTR	protein_coding	74	chr7	130505054	130506465	+	ENST00000425248.5	3UTR	protein_coding	61	chr7	130506238	130506678	-
Merged-chr7-135165786-1	chr7	135165749	135165823	-	0	{'ENST00000620897.4': '3UTR', 'ENST00000424142.5': '3UTR', 'ENST00000275767.3': '3UTR'}	{'ENST00000620897.4': 'protein_coding', 'ENST00000424142.5': 'protein_coding', 'ENST00000275767.3': 'protein_coding'}	{'ENST00000620897.4': 42, 'ENST00000424142.5': 39, 'ENST00000275767.3': 74}	{'ENST00000620897.4': 'chr7', 'ENST00000424142.5': 'chr7', 'ENST00000275767.3': 'chr7'}	{'ENST00000620897.4': 135165782.0, 'ENST00000424142.5': 135165785.0, 'ENST00000275767.3': 135164997.0}	{'ENST00000620897.4': 135166613.0, 'ENST00000424142.5': 135166613.0, 'ENST00000275767.3': 135166215.0}	{'ENST00000620897.4': '-', 'ENST00000424142.5': '-', 'ENST00000275767.3': '+'}	ENST00000275767.3	3UTR	protein_coding	74	chr7	135164997	135166215	+	['ENST00000620897.4', 'ENST00000424142.5', 'ENST00000275767.3']	['ENST00000275767.3']	ENST00000275767.3	3UTR	protein_coding	74	chr7	135164997	135166215	+	[]	['ENST00000620897.4', 'ENST00000424142.5', 'ENST00000275767.3']	ENST00000275767.3	3UTR	protein_coding	74	chr7	135164997	135166215	+	ENST00000275767.3	3UTR	protein_coding	74	chr7	135164997	135166215	+
Merged-chr7-139423156-1	chr7	139423119	139423193	+	0	{'ENST00000619796.4': '3UTR', 'ENST00000354926.9': '3UTR'}	{'ENST00000619796.4': 'protein_coding', 'ENST00000354926.9': 'protein_coding'}	{'ENST00000619796.4': 74, 'ENST00000354926.9': 74}	{'ENST00000619796.4': 'chr7', 'ENST00000354926.9': 'chr7'}	{'ENST00000619796.4': 139422338.0, 'ENST00000354926.9': 139422338.0}	{'ENST00000619796.4': 139423457.0, 'ENST00000354926.9': 139423454.0}	{'ENST00000619796.4': '+', 'ENST00000354926.9': '+'}	ENST00000619796.4	3UTR	protein_coding	74	chr7	139422338	139423457	+	['ENST00000619796.4', 'ENST00000354926.9']	['ENST00000354926.9']	ENST00000354926.9	3UTR	protein_coding	74	chr7	139422338	139423454	+	[]	['ENST00000619796.4', 'ENST00000354926.9']	ENST00000619796.4	3UTR	protein_coding	74	chr7	139422338	139423457	+	ENST00000354926.9	3UTR	protein_coding	74	chr7	139422338	139423454	+
Merged-chr7-143306514-1	chr7	143306477	143306551	+	0	{'ENST00000619992.4': 'exon', 'ENST00000310447.10': '3UTR'}	{'ENST00000619992.4': 'protein_coding', 'ENST00000310447.10': 'protein_coding'}	{'ENST00000619992.4': 74, 'ENST00000310447.10': 74}	{'ENST00000619992.4': 'chr7', 'ENST00000310447.10': 'chr7'}	{'ENST00000619992.4': 143304940.0, 'ENST00000310447.10': 143305069.0}	{'ENST00000619992.4': 143307695.0, 'ENST00000310447.10': 143307696.0}	{'ENST00000619992.4': '+', 'ENST00000310447.10': '+'}	ENST00000310447.10	3UTR	protein_coding	74	chr7	143305069	143307696	+	['ENST00000619992.4', 'ENST00000310447.10']	['ENST00000310447.10']	ENST00000310447.10	3UTR	protein_coding	74	chr7	143305069	143307696	+	[]	['ENST00000310447.10']	ENST00000310447.10	3UTR	protein_coding	74	chr7	143305069	143307696	+	ENST00000310447.10	3UTR	protein_coding	74	chr7	143305069	143307696	+
Merged-chr1-165727302-1	chr1	165727265	165727339	-	0	{'ENST00000612311.4': '3UTR', 'ENST00000367881.11': '3UTR', 'ENST00000580248.5': '3UTR'}	{'ENST00000612311.4': 'protein_coding', 'ENST00000367881.11': 'protein_coding', 'ENST00000580248.5': 'protein_coding'}	{'ENST00000612311.4': 74, 'ENST00000367881.11': 74, 'ENST00000580248.5': 34}	{'ENST00000612311.4': 'chr1', 'ENST00000367881.11': 'chr1', 'ENST00000580248.5': 'chr1'}	{'ENST00000612311.4': 165724293.0, 'ENST00000367881.11': 165726795.0, 'ENST00000580248.5': 165727306.0}	{'ENST00000612311.4': 165728025.0, 'ENST00000367881.11': 165728025.0, 'ENST00000580248.5': 165728025.0}	{'ENST00000612311.4': '-', 'ENST00000367881.11': '-', 'ENST00000580248.5': '-'}	ENST00000367881.11	3UTR	protein_coding	74	chr1	165726795	165728025	-	['ENST00000612311.4', 'ENST00000367881.11', 'ENST00000580248.5']	['ENST00000367881.11']	ENST00000367881.11	3UTR	protein_coding	74	chr1	165726795	165728025	-	[]	['ENST00000612311.4', 'ENST00000367881.11', 'ENST00000580248.5']	ENST00000612311.4	3UTR	protein_coding	74	chr1	165724293	165728025	-	ENST00000367881.11	3UTR	protein_coding	74	chr1	165726795	165728025	-
Merged-chr1-211571590-1	chr1	211571553	211571627	-	0	{'ENST00000367001.5': '3UTR'}	{'ENST00000367001.5': 'protein_coding'}	{'ENST00000367001.5': 60}	{'ENST00000367001.5': 'chr1'}	{'ENST00000367001.5': 211571568.0}	{'ENST00000367001.5': 211575390.0}	{'ENST00000367001.5': '-'}	ENST00000367001.5	3UTR	protein_coding	60	chr1	211571568	211575390	-	['ENST00000367001.5']	['ENST00000367001.5']	ENST00000367001.5	3UTR	protein_coding	60	chr1	211571568	211575390	-	[]	['ENST00000367001.5']	ENST00000367001.5	3UTR	protein_coding	60	chr1	211571568	211575390	-	ENST00000367001.5	3UTR	protein_coding	60	chr1	211571568	211575390	-
Merged-chr1-214664073-1	chr1	214664036	214664110	+	0	{'ENST00000706765.1': '3UTR', 'ENST00000366955.8': '3UTR'}	{'ENST00000706765.1': 'protein_coding', 'ENST00000366955.8': 'protein_coding'}	{'ENST00000706765.1': 74, 'ENST00000366955.8': 74}	{'ENST00000706765.1': 'chr1', 'ENST00000366955.8': 'chr1'}	{'ENST00000706765.1': 214663792.0, 'ENST00000366955.8': 214663792.0}	{'ENST00000706765.1': 214664558.0, 'ENST00000366955.8': 214664571.0}	{'ENST00000706765.1': '+', 'ENST00000366955.8': '+'}	ENST00000706765.1	3UTR	protein_coding	74	chr1	214663792	214664558	+	['ENST00000706765.1', 'ENST00000366955.8']	['ENST00000366955.8']	ENST00000366955.8	3UTR	protein_coding	74	chr1	214663792	214664571	+	[]	['ENST00000706765.1', 'ENST00000366955.8']	ENST00000706765.1	3UTR	protein_coding	74	chr1	214663792	214664558	+	ENST00000366955.8	3UTR	protein_coding	74	chr1	214663792	214664571	+
Merged-chr1-244856026-1	chr1	244855989	244856063	-	0	{'ENST00000639628.2': 'exon'}	{'ENST00000639628.2': 'protein_coding'}	{'ENST00000639628.2': 74}	{'ENST00000639628.2': 'chr1'}	{'ENST00000639628.2': 244855904.0}	{'ENST00000639628.2': 244856158.0}	{'ENST00000639628.2': '-'}	ENST00000639628.2	exon	protein_coding	74	chr1	244855904	244856158	-	['ENST00000639628.2']	[]	ENST00000639628.2	exon	protein_coding	74	chr1	244855904	244856158	-	[]	[]	ENST00000639628.2	exon	protein_coding	74	chr1	244855904	244856158	-	ENST00000639628.2	exon	protein_coding	74	chr1	244855904	244856158	-
Merged-chr1-1630580-1	chr1	1630543	1630617	+	0	{'ENST00000355826.10': '3UTR', 'ENST00000378712.5': '3UTR', 'ENST00000504599.6': '3UTR'}	{'ENST00000355826.10': 'protein_coding', 'ENST00000378712.5': 'protein_coding', 'ENST00000504599.6': 'protein_coding'}	{'ENST00000355826.10': 62, 'ENST00000378712.5': 61, 'ENST00000504599.6': 61}	{'ENST00000355826.10': 'chr1', 'ENST00000378712.5': 'chr1', 'ENST00000504599.6': 'chr1'}	{'ENST00000355826.10': 1630528.0, 'ENST00000378712.5': 1630299.0, 'ENST00000504599.6': 1630528.0}	{'ENST00000355826.10': 1630605.0, 'ENST00000378712.5': 1630604.0, 'ENST00000504599.6': 1630604.0}	{'ENST00000355826.10': '+', 'ENST00000378712.5': '+', 'ENST00000504599.6': '+'}	ENST00000355826.10	3UTR	protein_coding	62	chr1	1630528	1630605	+	['ENST00000355826.10', 'ENST00000378712.5', 'ENST00000504599.6']	['ENST00000355826.10']	ENST00000355826.10	3UTR	protein_coding	62	chr1	1630528	1630605	+	[]	['ENST00000355826.10', 'ENST00000378712.5', 'ENST00000504599.6']	ENST00000355826.10	3UTR	protein_coding	62	chr1	1630528	1630605	+	ENST00000355826.10	3UTR	protein_coding	62	chr1	1630528	1630605	+
Merged-chr1-35183605-1	chr1	35183568	35183642	-	0	{'ENST00000357214.6': '3UTR'}	{'ENST00000357214.6': 'protein_coding'}	{'ENST00000357214.6': 74}	{'ENST00000357214.6': 'chr1'}	{'ENST00000357214.6': 35182936.0}	{'ENST00000357214.6': 35184458.0}	{'ENST00000357214.6': '-'}	ENST00000357214.6	3UTR	protein_coding	74	chr1	35182936	35184458	-	['ENST00000357214.6']	['ENST00000357214.6']	ENST00000357214.6	3UTR	protein_coding	74	chr1	35182936	35184458	-	[]	['ENST00000357214.6']	ENST00000357214.6	3UTR	protein_coding	74	chr1	35182936	35184458	-	ENST00000357214.6	3UTR	protein_coding	74	chr1	35182936	35184458	-
Merged-chr1-42696774-1	chr1	42696737	42696811	+	0	{'ENST00000321358.12': 'exon'}	{'ENST00000321358.12': 'protein_coding'}	{'ENST00000321358.12': 74}	{'ENST00000321358.12': 'chr1'}	{'ENST00000321358.12': 42696642.0}	{'ENST00000321358.12': 42696944.0}	{'ENST00000321358.12': '+'}	ENST00000321358.12	exon	protein_coding	74	chr1	42696642	42696944	+	['ENST00000321358.12']	['ENST00000321358.12']	ENST00000321358.12	exon	protein_coding	74	chr1	42696642	42696944	+	[]	[]	ENST00000321358.12	exon	protein_coding	74	chr1	42696642	42696944	+	ENST00000321358.12	exon	protein_coding	74	chr1	42696642	42696944	+
Merged-chr1-54434198-1	chr1	54434161	54434235	+	0	{'Intergenic': 'Unlabeled'}	{'Intergenic': 'Intergenic'}	{'Intergenic': 0}	{'Intergenic': nan}	{'Intergenic': nan}	{'Intergenic': nan}	{'Intergenic': '+'}	Intergenic	Unlabeled	Intergenic	0				+	['Intergenic']	[]	Intergenic	Unlabeled	Intergenic	0				+	[]	[]	Intergenic	Unlabeled	Intergenic	0				+	Intergenic	Unlabeled	Intergenic	0				+
Merged-chr1-92833608-1	chr1	92833571	92833645	+	0	{'ENST00000370321.8': 'exon', 'ENST00000615519.4': 'Intron'}	{'ENST00000370321.8': 'protein_coding', 'ENST00000615519.4': 'protein_coding'}	{'ENST00000370321.8': 74, 'ENST00000615519.4': 74}	{'ENST00000370321.8': 'chr1', 'ENST00000615519.4': 'chr1'}	{'ENST00000370321.8': 92833545.0, 'ENST00000615519.4': 92833034.0}	{'ENST00000370321.8': 92833660.0, 'ENST00000615519.4': 92847182.0}	{'ENST00000370321.8': '+', 'ENST00000615519.4': '-'}	ENST00000370321.8	exon	protein_coding	74	chr1	92833545	92833660	+	['ENST00000370321.8', 'ENST00000615519.4']	['ENST00000370321.8']	ENST00000370321.8	exon	protein_coding	74	chr1	92833545	92833660	+	[]	[]	ENST00000370321.8	exon	protein_coding	74	chr1	92833545	92833660	+	ENST00000370321.8	exon	protein_coding	74	chr1	92833545	92833660	+
Merged-chr1-109313308-1	chr1	109313271	109313345	-	0	{'ENST00000538502.5': 'exon', 'ENST00000256637.8': 'exon'}	{'ENST00000538502.5': 'protein_coding', 'ENST00000256637.8': 'protein_coding'}	{'ENST00000538502.5': 74, 'ENST00000256637.8': 74}	{'ENST00000538502.5': 'chr1', 'ENST00000256637.8': 'chr1'}	{'ENST00000538502.5': 109309568.0, 'ENST00000256637.8': 109309575.0}	{'ENST00000538502.5': 109314057.0, 'ENST00000256637.8': 109314057.0}	{'ENST00000538502.5': '-', 'ENST00000256637.8': '-'}	ENST00000256637.8	exon	protein_coding	74	chr1	109309575	109314057	-	['ENST00000538502.5', 'ENST00000256637.8']	['ENST00000256637.8']	ENST00000256637.8	exon	protein_coding	74	chr1	109309575	109314057	-	[]	[]	ENST00000256637.8	exon	protein_coding	74	chr1	109309575	109314057	-	ENST00000256637.8	exon	protein_coding	74	chr1	109309575	109314057	-
Merged-chr1-114769509-1	chr1	114769472	114769546	-	0	{'ENST00000060969.6': '3UTR'}	{'ENST00000060969.6': 'protein_coding'}	{'ENST00000060969.6': 68}	{'ENST00000060969.6': 'chr1'}	{'ENST00000060969.6': 114769479.0}	{'ENST00000060969.6': 114774273.0}	{'ENST00000060969.6': '-'}	ENST00000060969.6	3UTR	protein_coding	68	chr1	114769479	114774273	-	['ENST00000060969.6']	['ENST00000060969.6']	ENST00000060969.6	3UTR	protein_coding	68	chr1	114769479	114774273	-	[]	['ENST00000060969.6']	ENST00000060969.6	3UTR	protein_coding	68	chr1	114769479	114774273	-	ENST00000060969.6	3UTR	protein_coding	68	chr1	114769479	114774273	-
Merged-chr1-156212789-1	chr1	156212752	156212826	+	0	{'ENST00000423538.6': '3UTR', 'ENST00000359511.5': '3UTR'}	{'ENST00000423538.6': 'protein_coding', 'ENST00000359511.5': 'protein_coding'}	{'ENST00000423538.6': 43, 'ENST00000359511.5': 44}	{'ENST00000423538.6': 'chr1', 'ENST00000359511.5': 'chr1'}	{'ENST00000423538.6': 156210429.0, 'ENST00000359511.5': 156210429.0}	{'ENST00000423538.6': 156212795.0, 'ENST00000359511.5': 156212796.0}	{'ENST00000423538.6': '+', 'ENST00000359511.5': '+'}	ENST00000359511.5	3UTR	protein_coding	44	chr1	156210429	156212796	+	['ENST00000423538.6', 'ENST00000359511.5']	['ENST00000359511.5']	ENST00000359511.5	3UTR	protein_coding	44	chr1	156210429	156212796	+	[]	['ENST00000423538.6', 'ENST00000359511.5']	ENST00000359511.5	3UTR	protein_coding	44	chr1	156210429	156212796	+	ENST00000359511.5	3UTR	protein_coding	44	chr1	156210429	156212796	+
Merged-chr1-166839565-1	chr1	166839528	166839602	+	0	{'ENST00000367876.9': 'exon'}	{'ENST00000367876.9': 'protein_coding'}	{'ENST00000367876.9': 74}	{'ENST00000367876.9': 'chr1'}	{'ENST00000367876.9': 166839475.0}	{'ENST00000367876.9': 166839604.0}	{'ENST00000367876.9': '+'}	ENST00000367876.9	exon	protein_coding	74	chr1	166839475	166839604	+	['ENST00000367876.9']	['ENST00000367876.9']	ENST00000367876.9	exon	protein_coding	74	chr1	166839475	166839604	+	[]	[]	ENST00000367876.9	exon	protein_coding	74	chr1	166839475	166839604	+	ENST00000367876.9	exon	protein_coding	74	chr1	166839475	166839604	+
Merged-chr1-171796954-1	chr1	171796917	171796991	+	0	{'ENST00000361735.4': '3UTR', 'ENST00000362019.7': '3UTR'}	{'ENST00000361735.4': 'protein_coding', 'ENST00000362019.7': 'protein_coding'}	{'ENST00000361735.4': 74, 'ENST00000362019.7': 74}	{'ENST00000361735.4': 'chr1', 'ENST00000362019.7': 'chr1'}	{'ENST00000361735.4': 171796754.0, 'ENST00000362019.7': 171796754.0}	{'ENST00000361735.4': 171797716.0, 'ENST00000362019.7': 171797717.0}	{'ENST00000361735.4': '+', 'ENST00000362019.7': '+'}	ENST00000361735.4	3UTR	protein_coding	74	chr1	171796754	171797716	+	['ENST00000361735.4', 'ENST00000362019.7']	['ENST00000361735.4']	ENST00000361735.4	3UTR	protein_coding	74	chr1	171796754	171797716	+	[]	['ENST00000361735.4', 'ENST00000362019.7']	ENST00000361735.4	3UTR	protein_coding	74	chr1	171796754	171797716	+	ENST00000361735.4	3UTR	protein_coding	74	chr1	171796754	171797716	+
Merged-chr1-204685316-1	chr1	204685279	204685353	-	0	{'ENST00000367176.7': 'Intron', 'ENST00000367177.4': 'Intron'}	{'ENST00000367176.7': 'protein_coding', 'ENST00000367177.4': 'protein_coding'}	{'ENST00000367176.7': 40, 'ENST00000367177.4': 40}	{'ENST00000367176.7': 'chr1', 'ENST00000367177.4': 'chr1'}	{'ENST00000367176.7': 204682997.0, 'ENST00000367177.4': 204620218.0}	{'ENST00000367176.7': 204685319.0, 'ENST00000367177.4': 204685319.0}	{'ENST00000367176.7': '-', 'ENST00000367177.4': '-'}	ENST00000367176.7	Intron	protein_coding	40	chr1	204682997	204685319	-	['ENST00000367176.7', 'ENST00000367177.4']	['ENST00000367177.4']	ENST00000367177.4	Intron	protein_coding	40	chr1	204620218	204685319	-	[]	[]	ENST00000367177.4	Intron	protein_coding	40	chr1	204620218	204685319	-	ENST00000367177.4	Intron	protein_coding	40	chr1	204620218	204685319	-
Merged-chr1-208022274-1	chr1	208022237	208022311	-	0	{'ENST00000367033.4': '3UTR'}	{'ENST00000367033.4': 'protein_coding'}	{'ENST00000367033.4': 70}	{'ENST00000367033.4': 'chr1'}	{'ENST00000367033.4': 208022242.0}	{'ENST00000367033.4': 208027245.0}	{'ENST00000367033.4': '-'}	ENST00000367033.4	3UTR	protein_coding	70	chr1	208022242	208027245	-	['ENST00000367033.4']	['ENST00000367033.4']	ENST00000367033.4	3UTR	protein_coding	70	chr1	208022242	208027245	-	[]	['ENST00000367033.4']	ENST00000367033.4	3UTR	protein_coding	70	chr1	208022242	208027245	-	ENST00000367033.4	3UTR	protein_coding	70	chr1	208022242	208027245	-
Merged-chr9-136793240-1	chr9	136793203	136793277	+	0	{'ENST00000290079.9': '3UTR', 'ENST00000456614.2': 'Intron'}	{'ENST00000290079.9': 'protein_coding', 'ENST00000456614.2': 'protein_coding'}	{'ENST00000290079.9': 74, 'ENST00000456614.2': 74}	{'ENST00000290079.9': 'chr9', 'ENST00000456614.2': 'chr9'}	{'ENST00000290079.9': 136792830.0, 'ENST00000456614.2': 136792358.0}	{'ENST00000290079.9': 136793317.0, 'ENST00000456614.2': 136799101.0}	{'ENST00000290079.9': '+', 'ENST00000456614.2': '+'}	ENST00000290079.9	3UTR	protein_coding	74	chr9	136792830	136793317	+	['ENST00000290079.9', 'ENST00000456614.2']	['ENST00000290079.9']	ENST00000290079.9	3UTR	protein_coding	74	chr9	136792830	136793317	+	[]	['ENST00000290079.9']	ENST00000290079.9	3UTR	protein_coding	74	chr9	136792830	136793317	+	ENST00000290079.9	3UTR	protein_coding	74	chr9	136792830	136793317	+
Merged-chr9-137007257-1	chr9	137007220	137007294	-	0	{'ENST00000341511.11': '3UTR'}	{'ENST00000341511.11': 'protein_coding'}	{'ENST00000341511.11': 61}	{'ENST00000341511.11': 'chr9'}	{'ENST00000341511.11': 137007234.0}	{'ENST00000341511.11': 137007931.0}	{'ENST00000341511.11': '-'}	ENST00000341511.11	3UTR	protein_coding	61	chr9	137007234	137007931	-	['ENST00000341511.11']	['ENST00000341511.11']	ENST00000341511.11	3UTR	protein_coding	61	chr9	137007234	137007931	-	[]	['ENST00000341511.11']	ENST00000341511.11	3UTR	protein_coding	61	chr9	137007234	137007931	-	ENST00000341511.11	3UTR	protein_coding	61	chr9	137007234	137007931	-
Merged-chr9-4665256-1	chr9	4665219	4665293	+	0	{'ENST00000381883.5': '3UTR', 'ENST00000682582.1': 'Intron'}	{'ENST00000381883.5': 'protein_coding', 'ENST00000682582.1': 'protein_coding'}	{'ENST00000381883.5': 39, 'ENST00000682582.1': 74}	{'ENST00000381883.5': 'chr9', 'ENST00000682582.1': 'chr9'}	{'ENST00000381883.5': 4663261.0, 'ENST00000682582.1': 4662036.0}	{'ENST00000381883.5': 4665258.0, 'ENST00000682582.1': 4666211.0}	{'ENST00000381883.5': '+', 'ENST00000682582.1': '-'}	ENST00000682582.1	Intron	protein_coding	74	chr9	4662036	4666211	-	['ENST00000381883.5', 'ENST00000682582.1']	['ENST00000381883.5', 'ENST00000682582.1']	ENST00000682582.1	Intron	protein_coding	74	chr9	4662036	4666211	-	[]	['ENST00000381883.5']	ENST00000381883.5	3UTR	protein_coding	39	chr9	4663261	4665258	+	ENST00000682582.1	Intron	protein_coding	74	chr9	4662036	4666211	-
Merged-chr9-16951284-1	chr9	16951247	16951321	-	0	{'ENST00000649137.1': 'Intron'}	{'ENST00000649137.1': 'lncRNA'}	{'ENST00000649137.1': 74}	{'ENST00000649137.1': 'chr9'}	{'ENST00000649137.1': 16922602.0}	{'ENST00000649137.1': 16958909.0}	{'ENST00000649137.1': '+'}	ENST00000649137.1	Intron	lncRNA	74	chr9	16922602	16958909	+	['ENST00000649137.1']	[]	ENST00000649137.1	Intron	lncRNA	74	chr9	16922602	16958909	+	[]	[]	ENST00000649137.1	Intron	lncRNA	74	chr9	16922602	16958909	+	ENST00000649137.1	Intron	lncRNA	74	chr9	16922602	16958909	+
Merged-chr9-23690119-1	chr9	23690082	23690156	-	0	{'ENST00000380110.8': '3UTR', 'ENST00000223951.10': 'exon', 'ENST00000544538.5': '3UTR'}	{'ENST00000380110.8': 'protein_coding', 'ENST00000223951.10': 'protein_coding', 'ENST00000544538.5': 'protein_coding'}	{'ENST00000380110.8': 53, 'ENST00000223951.10': 53, 'ENST00000544538.5': 50}	{'ENST00000380110.8': 'chr9', 'ENST00000223951.10': 'chr9', 'ENST00000544538.5': 'chr9'}	{'ENST00000380110.8': 23690104.0, 'ENST00000223951.10': 23690104.0, 'ENST00000544538.5': 23690107.0}	{'ENST00000380110.8': 23692559.0, 'ENST00000223951.10': 23692884.0, 'ENST00000544538.5': 23692559.0}	{'ENST00000380110.8': '-', 'ENST00000223951.10': '-', 'ENST00000544538.5': '-'}	ENST00000380110.8	3UTR	protein_coding	53	chr9	23690104	23692559	-	['ENST00000380110.8', 'ENST00000223951.10', 'ENST00000544538.5']	[]	ENST00000380110.8	3UTR	protein_coding	53	chr9	23690104	23692559	-	[]	['ENST00000380110.8', 'ENST00000544538.5']	ENST00000380110.8	3UTR	protein_coding	53	chr9	23690104	23692559	-	ENST00000380110.8	3UTR	protein_coding	53	chr9	23690104	23692559	-
Merged-chr9-26905341-1	chr9	26905304	26905378	-	0	{'ENST00000397292.8': '3UTR'}	{'ENST00000397292.8': 'protein_coding'}	{'ENST00000397292.8': 74}	{'ENST00000397292.8': 'chr9'}	{'ENST00000397292.8': 26903372.0}	{'ENST00000397292.8': 26905513.0}	{'ENST00000397292.8': '-'}	ENST00000397292.8	3UTR	protein_coding	74	chr9	26903372	26905513	-	['ENST00000397292.8']	['ENST00000397292.8']	ENST00000397292.8	3UTR	protein_coding	74	chr9	26903372	26905513	-	[]	['ENST00000397292.8']	ENST00000397292.8	3UTR	protein_coding	74	chr9	26903372	26905513	-	ENST00000397292.8	3UTR	protein_coding	74	chr9	26903372	26905513	-
Merged-chr9-34637275-1	chr9	34637238	34637312	-	0	{'ENST00000378892.5': '5UTR', 'ENST00000277010.9': 'exon'}	{'ENST00000378892.5': 'protein_coding', 'ENST00000277010.9': 'protein_coding'}	{'ENST00000378892.5': 8, 'ENST00000277010.9': 74}	{'ENST00000378892.5': 'chr9', 'ENST00000277010.9': 'chr9'}	{'ENST00000378892.5': 34637305.0, 'ENST00000277010.9': 34637220.0}	{'ENST00000378892.5': 34637732.0, 'ENST00000277010.9': 34637420.0}	{'ENST00000378892.5': '-', 'ENST00000277010.9': '-'}	ENST00000277010.9	exon	protein_coding	74	chr9	34637220	34637420	-	['ENST00000378892.5', 'ENST00000277010.9']	['ENST00000277010.9']	ENST00000277010.9	exon	protein_coding	74	chr9	34637220	34637420	-	['ENST00000378892.5']	[]	ENST00000277010.9	exon	protein_coding	74	chr9	34637220	34637420	-	ENST00000378892.5	5UTR	protein_coding	8	chr9	34637305	34637732	-
Merged-chr9-36677688-1	chr9	36677651	36677725	+	0	{'ENST00000543751.5': '3UTR', 'ENST00000536987.5': '3UTR', 'ENST00000298048.7': '3UTR'}	{'ENST00000543751.5': 'protein_coding', 'ENST00000536987.5': 'protein_coding', 'ENST00000298048.7': 'protein_coding'}	{'ENST00000543751.5': 32, 'ENST00000536987.5': 30, 'ENST00000298048.7': 31}	{'ENST00000543751.5': 'chr9', 'ENST00000536987.5': 'chr9', 'ENST00000298048.7': 'chr9'}	{'ENST00000543751.5': 36677335.0, 'ENST00000536987.5': 36677335.0, 'ENST00000298048.7': 36677335.0}	{'ENST00000543751.5': 36677683.0, 'ENST00000536987.5': 36677681.0, 'ENST00000298048.7': 36677682.0}	{'ENST00000543751.5': '+', 'ENST00000536987.5': '+', 'ENST00000298048.7': '+'}	ENST00000543751.5	3UTR	protein_coding	32	chr9	36677335	36677683	+	['ENST00000543751.5', 'ENST00000536987.5', 'ENST00000298048.7']	['ENST00000298048.7']	ENST00000298048.7	3UTR	protein_coding	31	chr9	36677335	36677682	+	[]	['ENST00000543751.5', 'ENST00000536987.5', 'ENST00000298048.7']	ENST00000543751.5	3UTR	protein_coding	32	chr9	36677335	36677683	+	ENST00000298048.7	3UTR	protein_coding	31	chr9	36677335	36677682	+
Merged-chr9-62801658-1	chr9	62801621	62801695	-	0	{'ENST00000665642.1': 'exon', 'ENST00000689413.2': 'exon', 'ENST00000424345.5': 'Intron'}	{'ENST00000665642.1': 'lncRNA', 'ENST00000689413.2': 'lncRNA', 'ENST00000424345.5': 'lncRNA'}	{'ENST00000665642.1': 74, 'ENST00000689413.2': 43, 'ENST00000424345.5': 74}	{'ENST00000665642.1': 'chr9', 'ENST00000689413.2': 'chr9', 'ENST00000424345.5': 'chr9'}	{'ENST00000665642.1': 62801534.0, 'ENST00000689413.2': 62801653.0, 'ENST00000424345.5': 62801531.0}	{'ENST00000665642.1': 62802024.0, 'ENST00000689413.2': 62802715.0, 'ENST00000424345.5': 62803983.0}	{'ENST00000665642.1': '-', 'ENST00000689413.2': '-', 'ENST00000424345.5': '+'}	ENST00000665642.1	exon	lncRNA	74	chr9	62801534	62802024	-	['ENST00000665642.1', 'ENST00000689413.2', 'ENST00000424345.5']	[]	ENST00000665642.1	exon	lncRNA	74	chr9	62801534	62802024	-	[]	[]	ENST00000665642.1	exon	lncRNA	74	chr9	62801534	62802024	-	ENST00000665642.1	exon	lncRNA	74	chr9	62801534	62802024	-
Merged-chr9-71865398-1	chr9	71865361	71865435	-	0	{'ENST00000333421.7': '3UTR', 'ENST00000377041.6': 'Intron'}	{'ENST00000333421.7': 'protein_coding', 'ENST00000377041.6': 'protein_coding'}	{'ENST00000333421.7': 74, 'ENST00000377041.6': 74}	{'ENST00000333421.7': 'chr9', 'ENST00000377041.6': 'chr9'}	{'ENST00000333421.7': 71865152.0, 'ENST00000377041.6': 71862607.0}	{'ENST00000333421.7': 71866789.0, 'ENST00000377041.6': 71866798.0}	{'ENST00000333421.7': '-', 'ENST00000377041.6': '-'}	ENST00000333421.7	3UTR	protein_coding	74	chr9	71865152	71866789	-	['ENST00000333421.7', 'ENST00000377041.6']	['ENST00000333421.7']	ENST00000333421.7	3UTR	protein_coding	74	chr9	71865152	71866789	-	[]	['ENST00000333421.7']	ENST00000333421.7	3UTR	protein_coding	74	chr9	71865152	71866789	-	ENST00000333421.7	3UTR	protein_coding	74	chr9	71865152	71866789	-
Merged-chr9-92031225-1	chr9	92031188	92031262	-	0	{'ENST00000262554.7': '3UTR', 'ENST00000687972.1': '3UTR', 'ENST00000686600.1': 'exon'}	{'ENST00000262554.7': 'protein_coding', 'ENST00000687972.1': 'protein_coding', 'ENST00000686600.1': 'protein_coding'}	{'ENST00000262554.7': 74, 'ENST00000687972.1': 74, 'ENST00000686600.1': 74}	{'ENST00000262554.7': 'chr9', 'ENST00000687972.1': 'chr9', 'ENST00000686600.1': 'chr9'}	{'ENST00000262554.7': 92031147.0, 'ENST00000687972.1': 92031160.0, 'ENST00000686600.1': 92031168.0}	{'ENST00000262554.7': 92032467.0, 'ENST00000687972.1': 92032467.0, 'ENST00000686600.1': 92032558.0}	{'ENST00000262554.7': '-', 'ENST00000687972.1': '-', 'ENST00000686600.1': '-'}	ENST00000686600.1	exon	protein_coding	74	chr9	92031168	92032558	-	['ENST00000262554.7', 'ENST00000687972.1', 'ENST00000686600.1']	['ENST00000262554.7']	ENST00000262554.7	3UTR	protein_coding	74	chr9	92031147	92032467	-	[]	['ENST00000262554.7', 'ENST00000687972.1']	ENST00000262554.7	3UTR	protein_coding	74	chr9	92031147	92032467	-	ENST00000262554.7	3UTR	protein_coding	74	chr9	92031147	92032467	-
Merged-chr9-97983563-1	chr9	97983526	97983600	+	0	{'ENST00000339399.5': '5UTR'}	{'ENST00000339399.5': 'protein_coding'}	{'ENST00000339399.5': 29}	{'ENST00000339399.5': 'chr9'}	{'ENST00000339399.5': 97983341.0}	{'ENST00000339399.5': 97983555.0}	{'ENST00000339399.5': '+'}	ENST00000339399.5	5UTR	protein_coding	29	chr9	97983341	97983555	+	['ENST00000339399.5']	['ENST00000339399.5']	ENST00000339399.5	5UTR	protein_coding	29	chr9	97983341	97983555	+	['ENST00000339399.5']	[]	ENST00000339399.5	5UTR	protein_coding	29	chr9	97983341	97983555	+	ENST00000339399.5	5UTR	protein_coding	29	chr9	97983341	97983555	+
Merged-chr9-100733290-1	chr9	100733253	100733327	+	0	{'Intergenic': 'Unlabeled'}	{'Intergenic': 'Intergenic'}	{'Intergenic': 0}	{'Intergenic': nan}	{'Intergenic': nan}	{'Intergenic': nan}	{'Intergenic': '+'}	Intergenic	Unlabeled	Intergenic	0				+	['Intergenic']	[]	Intergenic	Unlabeled	Intergenic	0				+	[]	[]	Intergenic	Unlabeled	Intergenic	0				+	Intergenic	Unlabeled	Intergenic	0				+
Merged-chr9-103885074-1	chr9	103885037	103885111	+	0	{'Intergenic': 'Unlabeled'}	{'Intergenic': 'Intergenic'}	{'Intergenic': 0}	{'Intergenic': nan}	{'Intergenic': nan}	{'Intergenic': nan}	{'Intergenic': '+'}	Intergenic	Unlabeled	Intergenic	0				+	['Intergenic']	[]	Intergenic	Unlabeled	Intergenic	0				+	[]	[]	Intergenic	Unlabeled	Intergenic	0				+	Intergenic	Unlabeled	Intergenic	0				+
Merged-chr9-105575003-1	chr9	105574966	105575040	+	0	{'ENST00000223528.6': 'AltUTR', 'ENST00000674767.1': '5UTR', 'ENST00000676310.1': '5UTR'}	{'ENST00000223528.6': 'protein_coding', 'ENST00000674767.1': 'protein_coding', 'ENST00000676310.1': 'protein_coding'}	{'ENST00000223528.6': 66, 'ENST00000674767.1': 28, 'ENST00000676310.1': 26}	{'ENST00000223528.6': 'chr9', 'ENST00000674767.1': 'chr9', 'ENST00000676310.1': 'chr9'}	{'ENST00000223528.6': 105574945.0, 'ENST00000674767.1': 105575005.0, 'ENST00000676310.1': 105575007.0}	{'ENST00000223528.6': 105575032.0, 'ENST00000674767.1': 105575032.0, 'ENST00000676310.1': 105575032.0}	{'ENST00000223528.6': '+', 'ENST00000674767.1': '+', 'ENST00000676310.1': '+'}	ENST00000223528.6	AltUTR	protein_coding	66	chr9	105574945	105575032	+	['ENST00000223528.6', 'ENST00000674767.1', 'ENST00000676310.1']	[]	ENST00000223528.6	AltUTR	protein_coding	66	chr9	105574945	105575032	+	['ENST00000674767.1', 'ENST00000676310.1']	[]	ENST00000223528.6	AltUTR	protein_coding	66	chr9	105574945	105575032	+	ENST00000674767.1	5UTR	protein_coding	28	chr9	105575005	105575032	+
Merged-chr9-112686967-1	chr9	112686930	112687004	-	0	{'ENST00000374242.9': '3UTR'}	{'ENST00000374242.9': 'protein_coding'}	{'ENST00000374242.9': 74}	{'ENST00000374242.9': 'chr9'}	{'ENST00000374242.9': 112683926.0}	{'ENST00000374242.9': 112687540.0}	{'ENST00000374242.9': '-'}	ENST00000374242.9	3UTR	protein_coding	74	chr9	112683926	112687540	-	['ENST00000374242.9']	['ENST00000374242.9']	ENST00000374242.9	3UTR	protein_coding	74	chr9	112683926	112687540	-	[]	['ENST00000374242.9']	ENST00000374242.9	3UTR	protein_coding	74	chr9	112683926	112687540	-	ENST00000374242.9	3UTR	protein_coding	74	chr9	112683926	112687540	-
Merged-chr9-124353351-1	chr9	124353314	124353388	+	0	{'ENST00000540326.5': 'TTS', 'ENST00000373603.5': 'TTS', 'ENST00000259457.8': 'TTS'}	{'ENST00000540326.5': 'protein_coding', 'ENST00000373603.5': 'protein_coding', 'ENST00000259457.8': 'protein_coding'}	{'ENST00000540326.5': 74, 'ENST00000373603.5': 74, 'ENST00000259457.8': 74}	{'ENST00000540326.5': 'chr9', 'ENST00000373603.5': 'chr9', 'ENST00000259457.8': 'chr9'}	{'ENST00000540326.5': 124350845.0, 'ENST00000373603.5': 124350845.0, 'ENST00000259457.8': 124352465.0}	{'ENST00000540326.5': 124353438.0, 'ENST00000373603.5': 124354307.0, 'ENST00000259457.8': 124353700.0}	{'ENST00000540326.5': '+', 'ENST00000373603.5': '+', 'ENST00000259457.8': '-'}	ENST00000259457.8	TTS	protein_coding	74	chr9	124352465	124353700	-	['ENST00000540326.5', 'ENST00000373603.5', 'ENST00000259457.8']	['ENST00000259457.8']	ENST00000259457.8	TTS	protein_coding	74	chr9	124352465	124353700	-	[]	[]	ENST00000259457.8	TTS	protein_coding	74	chr9	124352465	124353700	-	ENST00000259457.8	TTS	protein_coding	74	chr9	124352465	124353700	-
Merged-chr9-125234862-1	chr9	125234825	125234899	-	0	{'ENST00000324460.7': '3UTR', 'ENST00000680272.1': '3UTR'}	{'ENST00000324460.7': 'protein_coding', 'ENST00000680272.1': 'protein_coding'}	{'ENST00000324460.7': 47, 'ENST00000680272.1': 40}	{'ENST00000324460.7': 'chr9', 'ENST00000680272.1': 'chr9'}	{'ENST00000324460.7': 125234853.0, 'ENST00000680272.1': 125234860.0}	{'ENST00000324460.7': 125236594.0, 'ENST00000680272.1': 125236594.0}	{'ENST00000324460.7': '-', 'ENST00000680272.1': '-'}	ENST00000324460.7	3UTR	protein_coding	47	chr9	125234853	125236594	-	['ENST00000324460.7', 'ENST00000680272.1']	['ENST00000324460.7']	ENST00000324460.7	3UTR	protein_coding	47	chr9	125234853	125236594	-	[]	['ENST00000324460.7', 'ENST00000680272.1']	ENST00000324460.7	3UTR	protein_coding	47	chr9	125234853	125236594	-	ENST00000324460.7	3UTR	protein_coding	47	chr9	125234853	125236594	-
Merged-chr9-125437577-1	chr9	125437540	125437614	-	0	{'ENST00000373511.6': '3UTR', 'ENST00000373498.5': '3UTR', 'ENST00000655188.1': 'Intron'}	{'ENST00000373511.6': 'protein_coding', 'ENST00000373498.5': 'protein_coding', 'ENST00000655188.1': 'lncRNA'}	{'ENST00000373511.6': 74, 'ENST00000373498.5': 74, 'ENST00000655188.1': 74}	{'ENST00000373511.6': 'chr9', 'ENST00000373498.5': 'chr9', 'ENST00000655188.1': 'chr9'}	{'ENST00000373511.6': 125437393.0, 'ENST00000373498.5': 125437394.0, 'ENST00000655188.1': 125436546.0}	{'ENST00000373511.6': 125438889.0, 'ENST00000373498.5': 125438889.0, 'ENST00000655188.1': 125437733.0}	{'ENST00000373511.6': '-', 'ENST00000373498.5': '-', 'ENST00000655188.1': '+'}	ENST00000373498.5	3UTR	protein_coding	74	chr9	125437394	125438889	-	['ENST00000373511.6', 'ENST00000373498.5', 'ENST00000655188.1']	[]	ENST00000373498.5	3UTR	protein_coding	74	chr9	125437394	125438889	-	[]	['ENST00000373511.6', 'ENST00000373498.5']	ENST00000373511.6	3UTR	protein_coding	74	chr9	125437393	125438889	-	ENST00000373498.5	3UTR	protein_coding	74	chr9	125437394	125438889	-
Merged-chr9-127088643-1	chr9	127088606	127088680	-	0	{'ENST00000373425.8': '3UTR', 'ENST00000373417.1': '3UTR', 'ENST00000424082.6': 'Intron'}	{'ENST00000373425.8': 'protein_coding', 'ENST00000373417.1': 'protein_coding', 'ENST00000424082.6': 'protein_coding'}	{'ENST00000373425.8': 74, 'ENST00000373417.1': 74, 'ENST00000424082.6': 74}	{'ENST00000373425.8': 'chr9', 'ENST00000373417.1': 'chr9', 'ENST00000424082.6': 'chr9'}	{'ENST00000373425.8': 127087348.0, 'ENST00000373417.1': 127087349.0, 'ENST00000424082.6': 127069356.0}	{'ENST00000373425.8': 127088941.0, 'ENST00000373417.1': 127088941.0, 'ENST00000424082.6': 127166068.0}	{'ENST00000373425.8': '-', 'ENST00000373417.1': '-', 'ENST00000424082.6': '+'}	ENST00000373417.1	3UTR	protein_coding	74	chr9	127087349	127088941	-	['ENST00000373425.8', 'ENST00000373417.1', 'ENST00000424082.6']	['ENST00000373425.8']	ENST00000373425.8	3UTR	protein_coding	74	chr9	127087348	127088941	-	[]	['ENST00000373425.8', 'ENST00000373417.1']	ENST00000373425.8	3UTR	protein_coding	74	chr9	127087348	127088941	-	ENST00000373425.8	3UTR	protein_coding	74	chr9	127087348	127088941	-
Merged-chr9-127407662-1	chr9	127407625	127407699	+	0	{'ENST00000610552.4': '3UTR', 'ENST00000373371.8': '3UTR', 'ENST00000373360.7': '3UTR'}	{'ENST00000610552.4': 'protein_coding', 'ENST00000373371.8': 'protein_coding', 'ENST00000373360.7': 'protein_coding'}	{'ENST00000610552.4': 74, 'ENST00000373371.8': 74, 'ENST00000373360.7': 74}	{'ENST00000610552.4': 'chr9', 'ENST00000373371.8': 'chr9', 'ENST00000373360.7': 'chr9'}	{'ENST00000610552.4': 127407247.0, 'ENST00000373371.8': 127407247.0, 'ENST00000373360.7': 127407195.0}	{'ENST00000610552.4': 127407855.0, 'ENST00000373371.8': 127407898.0, 'ENST00000373360.7': 127407898.0}	{'ENST00000610552.4': '+', 'ENST00000373371.8': '+', 'ENST00000373360.7': '+'}	ENST00000610552.4	3UTR	protein_coding	74	chr9	127407247	127407855	+	['ENST00000610552.4', 'ENST00000373371.8', 'ENST00000373360.7']	['ENST00000373371.8']	ENST00000373371.8	3UTR	protein_coding	74	chr9	127407247	127407898	+	[]	['ENST00000610552.4', 'ENST00000373371.8', 'ENST00000373360.7']	ENST00000610552.4	3UTR	protein_coding	74	chr9	127407247	127407855	+	ENST00000373371.8	3UTR	protein_coding	74	chr9	127407247	127407898	+
Merged-chr9-127814029-1	chr9	127813992	127814066	+	0	{'ENST00000393706.6': '3UTR', 'ENST00000373225.7': '3UTR'}	{'ENST00000393706.6': 'protein_coding', 'ENST00000373225.7': 'protein_coding'}	{'ENST00000393706.6': 74, 'ENST00000373225.7': 67}	{'ENST00000393706.6': 'chr9', 'ENST00000373225.7': 'chr9'}	{'ENST00000393706.6': 127813602.0, 'ENST00000373225.7': 127813602.0}	{'ENST00000393706.6': 127814081.0, 'ENST00000373225.7': 127814059.0}	{'ENST00000393706.6': '+', 'ENST00000373225.7': '+'}	ENST00000393706.6	3UTR	protein_coding	74	chr9	127813602	127814081	+	['ENST00000393706.6', 'ENST00000373225.7']	[]	ENST00000393706.6	3UTR	protein_coding	74	chr9	127813602	127814081	+	[]	['ENST00000393706.6', 'ENST00000373225.7']	ENST00000393706.6	3UTR	protein_coding	74	chr9	127813602	127814081	+	ENST00000393706.6	3UTR	protein_coding	74	chr9	127813602	127814081	+
Merged-chr9-127867848-1	chr9	127867811	127867885	-	0	{'ENST00000644144.2': '3UTR', 'ENST00000646171.1': 'exon'}	{'ENST00000644144.2': 'protein_coding', 'ENST00000646171.1': 'protein_coding'}	{'ENST00000644144.2': 74, 'ENST00000646171.1': 22}	{'ENST00000644144.2': 'chr9', 'ENST00000646171.1': 'chr9'}	{'ENST00000644144.2': 127866486.0, 'ENST00000646171.1': 127867864.0}	{'ENST00000644144.2': 127868010.0, 'ENST00000646171.1': 127868076.0}	{'ENST00000644144.2': '-', 'ENST00000646171.1': '-'}	ENST00000644144.2	3UTR	protein_coding	74	chr9	127866486	127868010	-	['ENST00000644144.2', 'ENST00000646171.1']	['ENST00000644144.2']	ENST00000644144.2	3UTR	protein_coding	74	chr9	127866486	127868010	-	[]	['ENST00000644144.2']	ENST00000644144.2	3UTR	protein_coding	74	chr9	127866486	127868010	-	ENST00000644144.2	3UTR	protein_coding	74	chr9	127866486	127868010	-
Merged-chr9-128822647-1	chr9	128822610	128822684	+	0	{'ENST00000372642.5': '3UTR', 'ENST00000361256.10': '3UTR', 'ENST00000651925.1': 'exon'}	{'ENST00000372642.5': 'protein_coding', 'ENST00000361256.10': 'protein_coding', 'ENST00000651925.1': 'protein_coding'}	{'ENST00000372642.5': 66, 'ENST00000361256.10': 74, 'ENST00000651925.1': 74}	{'ENST00000372642.5': 'chr9', 'ENST00000361256.10': 'chr9', 'ENST00000651925.1': 'chr9'}	{'ENST00000372642.5': 128822608.0, 'ENST00000361256.10': 128819651.0, 'ENST00000651925.1': 128819663.0}	{'ENST00000372642.5': 128822676.0, 'ENST00000361256.10': 128822767.0, 'ENST00000651925.1': 128822833.0}	{'ENST00000372642.5': '+', 'ENST00000361256.10': '-', 'ENST00000651925.1': '-'}	ENST00000651925.1	exon	protein_coding	74	chr9	128819663	128822833	-	['ENST00000372642.5', 'ENST00000361256.10', 'ENST00000651925.1']	['ENST00000372642.5', 'ENST00000361256.10']	ENST00000372642.5	3UTR	protein_coding	66	chr9	128822608	128822676	+	[]	['ENST00000372642.5', 'ENST00000361256.10']	ENST00000361256.10	3UTR	protein_coding	74	chr9	128819651	128822767	-	ENST00000372642.5	3UTR	protein_coding	66	chr9	128822608	128822676	+
Merged-chr9-129635596-1	chr9	129635559	129635633	+	0	{'ENST00000372486.5': '3UTR', 'ENST00000613644.4': '3UTR', 'ENST00000372483.9': '3UTR', 'ENST00000450050.6': '3UTR', 'ENST00000277458.5': '3UTR'}	{'ENST00000372486.5': 'protein_coding', 'ENST00000613644.4': 'protein_coding', 'ENST00000372483.9': 'protein_coding', 'ENST00000450050.6': 'protein_coding', 'ENST00000277458.5': 'protein_coding'}	{'ENST00000372486.5': 74, 'ENST00000613644.4': 74, 'ENST00000372483.9': 74, 'ENST00000450050.6': 74, 'ENST00000277458.5': 74}	{'ENST00000372486.5': 'chr9', 'ENST00000613644.4': 'chr9', 'ENST00000372483.9': 'chr9', 'ENST00000450050.6': 'chr9', 'ENST00000277458.5': 'chr9'}	{'ENST00000372486.5': 129635462.0, 'ENST00000613644.4': 129635462.0, 'ENST00000372483.9': 129635462.0, 'ENST00000450050.6': 129634604.0, 'ENST00000277458.5': 129634605.0}	{'ENST00000372486.5': 129635930.0, 'ENST00000613644.4': 129636131.0, 'ENST00000372483.9': 129636135.0, 'ENST00000450050.6': 129637792.0, 'ENST00000277458.5': 129637792.0}	{'ENST00000372486.5': '+', 'ENST00000613644.4': '+', 'ENST00000372483.9': '+', 'ENST00000450050.6': '-', 'ENST00000277458.5': '-'}	ENST00000372486.5	3UTR	protein_coding	74	chr9	129635462	129635930	+	['ENST00000372486.5', 'ENST00000613644.4', 'ENST00000372483.9', 'ENST00000450050.6', 'ENST00000277458.5']	['ENST00000372483.9', 'ENST00000277458.5']	ENST00000372483.9	3UTR	protein_coding	74	chr9	129635462	129636135	+	[]	['ENST00000372486.5', 'ENST00000613644.4', 'ENST00000372483.9', 'ENST00000450050.6', 'ENST00000277458.5']	ENST00000372486.5	3UTR	protein_coding	74	chr9	129635462	129635930	+	ENST00000372483.9	3UTR	protein_coding	74	chr9	129635462	129636135	+
Merged-chr9-130236627-1	chr9	130236590	130236664	+	0	{'ENST00000372398.6': 'exon'}	{'ENST00000372398.6': 'protein_coding'}	{'ENST00000372398.6': 74}	{'ENST00000372398.6': 'chr9'}	{'ENST00000372398.6': 130232990.0}	{'ENST00000372398.6': 130237303.0}	{'ENST00000372398.6': '+'}	ENST00000372398.6	exon	protein_coding	74	chr9	130232990	130237303	+	['ENST00000372398.6']	['ENST00000372398.6']	ENST00000372398.6	exon	protein_coding	74	chr9	130232990	130237303	+	[]	[]	ENST00000372398.6	exon	protein_coding	74	chr9	130232990	130237303	+	ENST00000372398.6	exon	protein_coding	74	chr9	130232990	130237303	+
Merged-chr9-135822398-1	chr9	135822361	135822435	-	0	{'ENST00000389532.9': 'exon'}	{'ENST00000389532.9': 'protein_coding'}	{'ENST00000389532.9': 74}	{'ENST00000389532.9': 'chr9'}	{'ENST00000389532.9': 135820839.0}	{'ENST00000389532.9': 135823260.0}	{'ENST00000389532.9': '-'}	ENST00000389532.9	exon	protein_coding	74	chr9	135820839	135823260	-	['ENST00000389532.9']	['ENST00000389532.9']	ENST00000389532.9	exon	protein_coding	74	chr9	135820839	135823260	-	[]	[]	ENST00000389532.9	exon	protein_coding	74	chr9	135820839	135823260	-	ENST00000389532.9	exon	protein_coding	74	chr9	135820839	135823260	-
Merged-chr9-136825838-1	chr9	136825801	136825875	+	0	{'ENST00000471502.1': 'Intron'}	{'ENST00000471502.1': 'lncRNA'}	{'ENST00000471502.1': 50}	{'ENST00000471502.1': 'chr9'}	{'ENST00000471502.1': 136825826.0}	{'ENST00000471502.1': 136828493.0}	{'ENST00000471502.1': '+'}	ENST00000471502.1	Intron	lncRNA	50	chr9	136825826	136828493	+	['ENST00000471502.1']	[]	ENST00000471502.1	Intron	lncRNA	50	chr9	136825826	136828493	+	[]	[]	ENST00000471502.1	Intron	lncRNA	50	chr9	136825826	136828493	+	ENST00000471502.1	Intron	lncRNA	50	chr9	136825826	136828493	+
Merged-chr9-136993963-1	chr9	136993926	136994000	+	0	{'ENST00000371620.4': '3UTR'}	{'ENST00000371620.4': 'protein_coding'}	{'ENST00000371620.4': 50}	{'ENST00000371620.4': 'chr9'}	{'ENST00000371620.4': 136993803.0}	{'ENST00000371620.4': 136993976.0}	{'ENST00000371620.4': '+'}	ENST00000371620.4	3UTR	protein_coding	50	chr9	136993803	136993976	+	['ENST00000371620.4']	['ENST00000371620.4']	ENST00000371620.4	3UTR	protein_coding	50	chr9	136993803	136993976	+	[]	['ENST00000371620.4']	ENST00000371620.4	3UTR	protein_coding	50	chr9	136993803	136993976	+	ENST00000371620.4	3UTR	protein_coding	50	chr9	136993803	136993976	+
Merged-chr9-5357986-1	chr9	5357949	5358023	-	0	{'ENST00000223864.7': '3UTR'}	{'ENST00000223864.7': 'protein_coding'}	{'ENST00000223864.7': 53}	{'ENST00000223864.7': 'chr9'}	{'ENST00000223864.7': 5357971.0}	{'ENST00000223864.7': 5358241.0}	{'ENST00000223864.7': '-'}	ENST00000223864.7	3UTR	protein_coding	53	chr9	5357971	5358241	-	['ENST00000223864.7']	['ENST00000223864.7']	ENST00000223864.7	3UTR	protein_coding	53	chr9	5357971	5358241	-	[]	['ENST00000223864.7']	ENST00000223864.7	3UTR	protein_coding	53	chr9	5357971	5358241	-	ENST00000223864.7	3UTR	protein_coding	53	chr9	5357971	5358241	-
Merged-chr9-19372855-1	chr9	19372818	19372892	+	0	{'ENST00000602925.5': '3UTR', 'ENST00000434457.7': '3UTR'}	{'ENST00000602925.5': 'protein_coding', 'ENST00000434457.7': 'protein_coding'}	{'ENST00000602925.5': 40, 'ENST00000434457.7': 74}	{'ENST00000602925.5': 'chr9', 'ENST00000434457.7': 'chr9'}	{'ENST00000602925.5': 19372171.0, 'ENST00000434457.7': 19372171.0}	{'ENST00000602925.5': 19372858.0, 'ENST00000434457.7': 19374281.0}	{'ENST00000602925.5': '+', 'ENST00000434457.7': '+'}	ENST00000434457.7	3UTR	protein_coding	74	chr9	19372171	19374281	+	['ENST00000602925.5', 'ENST00000434457.7']	['ENST00000434457.7']	ENST00000434457.7	3UTR	protein_coding	74	chr9	19372171	19374281	+	[]	['ENST00000602925.5', 'ENST00000434457.7']	ENST00000434457.7	3UTR	protein_coding	74	chr9	19372171	19374281	+	ENST00000434457.7	3UTR	protein_coding	74	chr9	19372171	19374281	+
Merged-chr9-20346288-1	chr9	20346251	20346325	-	0	{'ENST00000380338.9': '3UTR', 'ENST00000629733.3': '3UTR', 'ENST00000630269.2': '3UTR'}	{'ENST00000380338.9': 'protein_coding', 'ENST00000629733.3': 'protein_coding', 'ENST00000630269.2': 'protein_coding'}	{'ENST00000380338.9': 74, 'ENST00000629733.3': 74, 'ENST00000630269.2': 74}	{'ENST00000380338.9': 'chr9', 'ENST00000629733.3': 'chr9', 'ENST00000630269.2': 'chr9'}	{'ENST00000380338.9': 20341669.0, 'ENST00000629733.3': 20345077.0, 'ENST00000630269.2': 20346199.0}	{'ENST00000380338.9': 20346445.0, 'ENST00000629733.3': 20346445.0, 'ENST00000630269.2': 20346445.0}	{'ENST00000380338.9': '-', 'ENST00000629733.3': '-', 'ENST00000630269.2': '-'}	ENST00000630269.2	3UTR	protein_coding	74	chr9	20346199	20346445	-	['ENST00000380338.9', 'ENST00000629733.3', 'ENST00000630269.2']	['ENST00000380338.9']	ENST00000380338.9	3UTR	protein_coding	74	chr9	20341669	20346445	-	[]	['ENST00000380338.9', 'ENST00000629733.3', 'ENST00000630269.2']	ENST00000380338.9	3UTR	protein_coding	74	chr9	20341669	20346445	-	ENST00000380338.9	3UTR	protein_coding	74	chr9	20341669	20346445	-
Merged-KI270733.1-126805-1	KI270733.1	126768	126842	+	0	{'Intergenic': 'Unlabeled'}	{'Intergenic': 'Intergenic'}	{'Intergenic': 0}	{'Intergenic': nan}	{'Intergenic': nan}	{'Intergenic': nan}	{'Intergenic': '+'}	Intergenic	Unlabeled	Intergenic	0				+	['Intergenic']	[]	Intergenic	Unlabeled	Intergenic	0				+	[]	[]	Intergenic	Unlabeled	Intergenic	0				+	Intergenic	Unlabeled	Intergenic	0				+
Merged-KI270733.1-176932-1	KI270733.1	176895	176969	+	0	{'Intergenic': 'Unlabeled'}	{'Intergenic': 'Intergenic'}	{'Intergenic': 0}	{'Intergenic': nan}	{'Intergenic': nan}	{'Intergenic': nan}	{'Intergenic': '+'}	Intergenic	Unlabeled	Intergenic	0				+	['Intergenic']	[]	Intergenic	Unlabeled	Intergenic	0				+	[]	[]	Intergenic	Unlabeled	Intergenic	0				+	Intergenic	Unlabeled	Intergenic	0				+
Merged-chr9-32553001-1	chr9	32552964	32553038	+	0	{'ENST00000453396.5': '3UTR', 'ENST00000644531.1': '3UTR', 'ENST00000379847.8': '3UTR', 'ENST00000451672.2': 'Intron'}	{'ENST00000453396.5': 'protein_coding', 'ENST00000644531.1': 'protein_coding', 'ENST00000379847.8': 'protein_coding', 'ENST00000451672.2': 'protein_coding'}	{'ENST00000453396.5': 43, 'ENST00000644531.1': 48, 'ENST00000379847.8': 38, 'ENST00000451672.2': 74}	{'ENST00000453396.5': 'chr9', 'ENST00000644531.1': 'chr9', 'ENST00000379847.8': 'chr9', 'ENST00000451672.2': 'chr9'}	{'ENST00000453396.5': 32552921.0, 'ENST00000644531.1': 32552708.0, 'ENST00000379847.8': 32553001.0, 'ENST00000451672.2': 32552479.0}	{'ENST00000453396.5': 32553007.0, 'ENST00000644531.1': 32553012.0, 'ENST00000379847.8': 32553878.0, 'ENST00000451672.2': 32566390.0}	{'ENST00000453396.5': '+', 'ENST00000644531.1': '+', 'ENST00000379847.8': '-', 'ENST00000451672.2': '+'}	ENST00000451672.2	Intron	protein_coding	74	chr9	32552479	32566390	+	['ENST00000453396.5', 'ENST00000644531.1', 'ENST00000379847.8', 'ENST00000451672.2']	['ENST00000379847.8']	ENST00000379847.8	3UTR	protein_coding	38	chr9	32553001	32553878	-	[]	['ENST00000453396.5', 'ENST00000644531.1', 'ENST00000379847.8']	ENST00000644531.1	3UTR	protein_coding	48	chr9	32552708	32553012	+	ENST00000379847.8	3UTR	protein_coding	38	chr9	32553001	32553878	-
Merged-chr9-37358155-1	chr9	37358118	37358192	+	0	{'ENST00000336755.10': '3UTR', 'ENST00000534928.5': '3UTR'}	{'ENST00000336755.10': 'protein_coding', 'ENST00000534928.5': 'protein_coding'}	{'ENST00000336755.10': 31, 'ENST00000534928.5': 28}	{'ENST00000336755.10': 'chr9', 'ENST00000534928.5': 'chr9'}	{'ENST00000336755.10': 37357266.0, 'ENST00000534928.5': 37357266.0}	{'ENST00000336755.10': 37358149.0, 'ENST00000534928.5': 37358146.0}	{'ENST00000336755.10': '+', 'ENST00000534928.5': '+'}	ENST00000336755.10	3UTR	protein_coding	31	chr9	37357266	37358149	+	['ENST00000336755.10', 'ENST00000534928.5']	['ENST00000336755.10']	ENST00000336755.10	3UTR	protein_coding	31	chr9	37357266	37358149	+	[]	['ENST00000336755.10', 'ENST00000534928.5']	ENST00000336755.10	3UTR	protein_coding	31	chr9	37357266	37358149	+	ENST00000336755.10	3UTR	protein_coding	31	chr9	37357266	37358149	+
Merged-KI270733.1-171833-1	KI270733.1	171796	171870	+	0	{'Intergenic': 'Unlabeled'}	{'Intergenic': 'Intergenic'}	{'Intergenic': 0}	{'Intergenic': nan}	{'Intergenic': nan}	{'Intergenic': nan}	{'Intergenic': '+'}	Intergenic	Unlabeled	Intergenic	0				+	['Intergenic']	[]	Intergenic	Unlabeled	Intergenic	0				+	[]	[]	Intergenic	Unlabeled	Intergenic	0				+	Intergenic	Unlabeled	Intergenic	0				+
Merged-KI270733.1-171429-1	KI270733.1	171392	171466	+	0	{'Intergenic': 'Unlabeled'}	{'Intergenic': 'Intergenic'}	{'Intergenic': 0}	{'Intergenic': nan}	{'Intergenic': nan}	{'Intergenic': nan}	{'Intergenic': '+'}	Intergenic	Unlabeled	Intergenic	0				+	['Intergenic']	[]	Intergenic	Unlabeled	Intergenic	0				+	[]	[]	Intergenic	Unlabeled	Intergenic	0				+	Intergenic	Unlabeled	Intergenic	0				+
Merged-chr9-37436959-1	chr9	37436922	37436996	+	0	{'ENST00000318158.11': '3UTR'}	{'ENST00000318158.11': 'protein_coding'}	{'ENST00000318158.11': 68}	{'ENST00000318158.11': 'chr9'}	{'ENST00000318158.11': 37436780.0}	{'ENST00000318158.11': 37436990.0}	{'ENST00000318158.11': '+'}	ENST00000318158.11	3UTR	protein_coding	68	chr9	37436780	37436990	+	['ENST00000318158.11']	['ENST00000318158.11']	ENST00000318158.11	3UTR	protein_coding	68	chr9	37436780	37436990	+	[]	['ENST00000318158.11']	ENST00000318158.11	3UTR	protein_coding	68	chr9	37436780	37436990	+	ENST00000318158.11	3UTR	protein_coding	68	chr9	37436780	37436990	+
Merged-chr9-37780458-1	chr9	37780421	37780495	-	0	{'ENST00000327304.10': '3UTR', 'ENST00000540557.1': 'Intron'}	{'ENST00000327304.10': 'protein_coding', 'ENST00000540557.1': 'protein_coding'}	{'ENST00000327304.10': 74, 'ENST00000540557.1': 74}	{'ENST00000327304.10': 'chr9', 'ENST00000540557.1': 'chr9'}	{'ENST00000327304.10': 37779714.0, 'ENST00000540557.1': 37728028.0}	{'ENST00000327304.10': 37780681.0, 'ENST00000540557.1': 37783913.0}	{'ENST00000327304.10': '-', 'ENST00000540557.1': '-'}	ENST00000327304.10	3UTR	protein_coding	74	chr9	37779714	37780681	-	['ENST00000327304.10', 'ENST00000540557.1']	['ENST00000327304.10']	ENST00000327304.10	3UTR	protein_coding	74	chr9	37779714	37780681	-	[]	['ENST00000327304.10']	ENST00000327304.10	3UTR	protein_coding	74	chr9	37779714	37780681	-	ENST00000327304.10	3UTR	protein_coding	74	chr9	37779714	37780681	-
Merged-chr9-70354855-1	chr9	70354818	70354892	+	0	{'ENST00000361138.7': '3UTR'}	{'ENST00000361138.7': 'protein_coding'}	{'ENST00000361138.7': 55}	{'ENST00000361138.7': 'chr9'}	{'ENST00000361138.7': 70352329.0}	{'ENST00000361138.7': 70354873.0}	{'ENST00000361138.7': '+'}	ENST00000361138.7	3UTR	protein_coding	55	chr9	70352329	70354873	+	['ENST00000361138.7']	['ENST00000361138.7']	ENST00000361138.7	3UTR	protein_coding	55	chr9	70352329	70354873	+	[]	['ENST00000361138.7']	ENST00000361138.7	3UTR	protein_coding	55	chr9	70352329	70354873	+	ENST00000361138.7	3UTR	protein_coding	55	chr9	70352329	70354873	+
Merged-chr9-71865149-1	chr9	71865112	71865186	-	0	{'ENST00000333421.7': '3UTR', 'ENST00000377041.6': 'Intron'}	{'ENST00000333421.7': 'protein_coding', 'ENST00000377041.6': 'protein_coding'}	{'ENST00000333421.7': 35, 'ENST00000377041.6': 74}	{'ENST00000333421.7': 'chr9', 'ENST00000377041.6': 'chr9'}	{'ENST00000333421.7': 71865152.0, 'ENST00000377041.6': 71862607.0}	{'ENST00000333421.7': 71866789.0, 'ENST00000377041.6': 71866798.0}	{'ENST00000333421.7': '-', 'ENST00000377041.6': '-'}	ENST00000377041.6	Intron	protein_coding	74	chr9	71862607	71866798	-	['ENST00000333421.7', 'ENST00000377041.6']	['ENST00000333421.7']	ENST00000333421.7	3UTR	protein_coding	35	chr9	71865152	71866789	-	[]	['ENST00000333421.7']	ENST00000333421.7	3UTR	protein_coding	35	chr9	71865152	71866789	-	ENST00000333421.7	3UTR	protein_coding	35	chr9	71865152	71866789	-
Merged-chr9-78267051-1	chr9	78267014	78267088	+	0	{'ENST00000643347.1': '3UTR', 'ENST00000415759.6': '3UTR', 'ENST00000277082.9': '3UTR', 'ENST00000424347.6': 'Intron'}	{'ENST00000643347.1': 'protein_coding', 'ENST00000415759.6': 'protein_coding', 'ENST00000277082.9': 'protein_coding', 'ENST00000424347.6': 'protein_coding'}	{'ENST00000643347.1': 11, 'ENST00000415759.6': 61, 'ENST00000277082.9': 53, 'ENST00000424347.6': 74}	{'ENST00000643347.1': 'chr9', 'ENST00000415759.6': 'chr9', 'ENST00000277082.9': 'chr9', 'ENST00000424347.6': 'chr9'}	{'ENST00000643347.1': 78266760.0, 'ENST00000415759.6': 78266760.0, 'ENST00000277082.9': 78266760.0, 'ENST00000424347.6': 78266703.0}	{'ENST00000643347.1': 78267025.0, 'ENST00000415759.6': 78267075.0, 'ENST00000277082.9': 78267067.0, 'ENST00000424347.6': 78270840.0}	{'ENST00000643347.1': '+', 'ENST00000415759.6': '+', 'ENST00000277082.9': '+', 'ENST00000424347.6': '+'}	ENST00000424347.6	Intron	protein_coding	74	chr9	78266703	78270840	+	['ENST00000643347.1', 'ENST00000415759.6', 'ENST00000277082.9', 'ENST00000424347.6']	[]	ENST00000424347.6	Intron	protein_coding	74	chr9	78266703	78270840	+	[]	['ENST00000643347.1', 'ENST00000415759.6', 'ENST00000277082.9']	ENST00000415759.6	3UTR	protein_coding	61	chr9	78266760	78267075	+	ENST00000424347.6	Intron	protein_coding	74	chr9	78266703	78270840	+
Merged-chr9-81611912-1	chr9	81611875	81611949	-	0	{'ENST00000376499.8': 'exon'}	{'ENST00000376499.8': 'protein_coding'}	{'ENST00000376499.8': 74}	{'ENST00000376499.8': 'chr9'}	{'ENST00000376499.8': 81611769.0}	{'ENST00000376499.8': 81611959.0}	{'ENST00000376499.8': '-'}	ENST00000376499.8	exon	protein_coding	74	chr9	81611769	81611959	-	['ENST00000376499.8']	['ENST00000376499.8']	ENST00000376499.8	exon	protein_coding	74	chr9	81611769	81611959	-	[]	[]	ENST00000376499.8	exon	protein_coding	74	chr9	81611769	81611959	-	ENST00000376499.8	exon	protein_coding	74	chr9	81611769	81611959	-
Merged-chr3-179401067-1	chr3	179401030	179401104	-	0	{'ENST00000232564.8': '3UTR', 'ENST00000676128.1': '3UTR', 'ENST00000466899.6': '3UTR'}	{'ENST00000232564.8': 'protein_coding', 'ENST00000676128.1': 'protein_coding', 'ENST00000466899.6': 'protein_coding'}	{'ENST00000232564.8': 74, 'ENST00000676128.1': 74, 'ENST00000466899.6': 74}	{'ENST00000232564.8': 'chr3', 'ENST00000676128.1': 'chr3', 'ENST00000466899.6': 'chr3'}	{'ENST00000232564.8': 179396088.0, 'ENST00000676128.1': 179396114.0, 'ENST00000466899.6': 179400849.0}	{'ENST00000232564.8': 179401215.0, 'ENST00000676128.1': 179401215.0, 'ENST00000466899.6': 179401292.0}	{'ENST00000232564.8': '-', 'ENST00000676128.1': '-', 'ENST00000466899.6': '-'}	ENST00000466899.6	3UTR	protein_coding	74	chr3	179400849	179401292	-	['ENST00000232564.8', 'ENST00000676128.1', 'ENST00000466899.6']	['ENST00000232564.8']	ENST00000232564.8	3UTR	protein_coding	74	chr3	179396088	179401215	-	[]	['ENST00000232564.8', 'ENST00000676128.1', 'ENST00000466899.6']	ENST00000232564.8	3UTR	protein_coding	74	chr3	179396088	179401215	-	ENST00000232564.8	3UTR	protein_coding	74	chr3	179396088	179401215	-
Merged-chr3-194689041-1	chr3	194689004	194689078	+	0	{'ENST00000329759.6': '3UTR'}	{'ENST00000329759.6': 'protein_coding'}	{'ENST00000329759.6': 33}	{'ENST00000329759.6': 'chr3'}	{'ENST00000329759.6': 194688096.0}	{'ENST00000329759.6': 194689037.0}	{'ENST00000329759.6': '+'}	ENST00000329759.6	3UTR	protein_coding	33	chr3	194688096	194689037	+	['ENST00000329759.6']	['ENST00000329759.6']	ENST00000329759.6	3UTR	protein_coding	33	chr3	194688096	194689037	+	[]	['ENST00000329759.6']	ENST00000329759.6	3UTR	protein_coding	33	chr3	194688096	194689037	+	ENST00000329759.6	3UTR	protein_coding	33	chr3	194688096	194689037	+
Merged-chr3-196353512-1	chr3	196353475	196353549	-	0	{'ENST00000296328.9': '3UTR'}	{'ENST00000296328.9': 'protein_coding'}	{'ENST00000296328.9': 74}	{'ENST00000296328.9': 'chr3'}	{'ENST00000296328.9': 196347662.0}	{'ENST00000296328.9': 196356687.0}	{'ENST00000296328.9': '-'}	ENST00000296328.9	3UTR	protein_coding	74	chr3	196347662	196356687	-	['ENST00000296328.9']	['ENST00000296328.9']	ENST00000296328.9	3UTR	protein_coding	74	chr3	196347662	196356687	-	[]	['ENST00000296328.9']	ENST00000296328.9	3UTR	protein_coding	74	chr3	196347662	196356687	-	ENST00000296328.9	3UTR	protein_coding	74	chr3	196347662	196356687	-
Merged-chr9-86100055-1	chr9	86100018	86100092	-	0	{'ENST00000388711.7': 'Intron'}	{'ENST00000388711.7': 'protein_coding'}	{'ENST00000388711.7': 6}	{'ENST00000388711.7': 'chr9'}	{'ENST00000388711.7': 86079341.0}	{'ENST00000388711.7': 86100024.0}	{'ENST00000388711.7': '-'}	ENST00000388711.7	Intron	protein_coding	6	chr9	86079341	86100024	-	['ENST00000388711.7']	[]	ENST00000388711.7	Intron	protein_coding	6	chr9	86079341	86100024	-	[]	[]	ENST00000388711.7	Intron	protein_coding	6	chr9	86079341	86100024	-	ENST00000388711.7	Intron	protein_coding	6	chr9	86079341	86100024	-
Merged-chr9-92711845-1	chr9	92711808	92711882	-	0	{'ENST00000375512.3': '3UTR', 'ENST00000356884.11': '3UTR'}	{'ENST00000375512.3': 'protein_coding', 'ENST00000356884.11': 'protein_coding'}	{'ENST00000375512.3': 74, 'ENST00000356884.11': 74}	{'ENST00000375512.3': 'chr9', 'ENST00000356884.11': 'chr9'}	{'ENST00000375512.3': 92711363.0, 'ENST00000356884.11': 92711363.0}	{'ENST00000375512.3': 92713458.0, 'ENST00000356884.11': 92715156.0}	{'ENST00000375512.3': '-', 'ENST00000356884.11': '-'}	ENST00000375512.3	3UTR	protein_coding	74	chr9	92711363	92713458	-	['ENST00000375512.3', 'ENST00000356884.11']	['ENST00000356884.11']	ENST00000356884.11	3UTR	protein_coding	74	chr9	92711363	92715156	-	[]	['ENST00000375512.3', 'ENST00000356884.11']	ENST00000375512.3	3UTR	protein_coding	74	chr9	92711363	92713458	-	ENST00000356884.11	3UTR	protein_coding	74	chr9	92711363	92715156	-
Merged-chr9-93565686-1	chr9	93565649	93565723	+	0	{'ENST00000277165.11': '3UTR', 'ENST00000698944.1': '3UTR'}	{'ENST00000277165.11': 'protein_coding', 'ENST00000698944.1': 'protein_coding'}	{'ENST00000277165.11': 74, 'ENST00000698944.1': 74}	{'ENST00000277165.11': 'chr9', 'ENST00000698944.1': 'chr9'}	{'ENST00000277165.11': 93564538.0, 'ENST00000698944.1': 93564538.0}	{'ENST00000277165.11': 93566112.0, 'ENST00000698944.1': 93566099.0}	{'ENST00000277165.11': '+', 'ENST00000698944.1': '+'}	ENST00000277165.11	3UTR	protein_coding	74	chr9	93564538	93566112	+	['ENST00000277165.11', 'ENST00000698944.1']	['ENST00000277165.11']	ENST00000277165.11	3UTR	protein_coding	74	chr9	93564538	93566112	+	[]	['ENST00000277165.11', 'ENST00000698944.1']	ENST00000277165.11	3UTR	protein_coding	74	chr9	93564538	93566112	+	ENST00000277165.11	3UTR	protein_coding	74	chr9	93564538	93566112	+
Merged-chr9-94460914-1	chr9	94460877	94460951	+	0	{'ENST00000375344.8': '3UTR'}	{'ENST00000375344.8': 'protein_coding'}	{'ENST00000375344.8': 74}	{'ENST00000375344.8': 'chr9'}	{'ENST00000375344.8': 94459410.0}	{'ENST00000375344.8': 94461042.0}	{'ENST00000375344.8': '+'}	ENST00000375344.8	3UTR	protein_coding	74	chr9	94459410	94461042	+	['ENST00000375344.8']	['ENST00000375344.8']	ENST00000375344.8	3UTR	protein_coding	74	chr9	94459410	94461042	+	[]	['ENST00000375344.8']	ENST00000375344.8	3UTR	protein_coding	74	chr9	94459410	94461042	+	ENST00000375344.8	3UTR	protein_coding	74	chr9	94459410	94461042	+
Merged-chr9-97692202-1	chr9	97692165	97692239	+	0	{'ENST00000375128.5': 'Intron'}	{'ENST00000375128.5': 'protein_coding'}	{'ENST00000375128.5': 74}	{'ENST00000375128.5': 'chr9'}	{'ENST00000375128.5': 97689639.0}	{'ENST00000375128.5': 97693648.0}	{'ENST00000375128.5': '-'}	ENST00000375128.5	Intron	protein_coding	74	chr9	97689639	97693648	-	['ENST00000375128.5']	['ENST00000375128.5']	ENST00000375128.5	Intron	protein_coding	74	chr9	97689639	97693648	-	[]	[]	ENST00000375128.5	Intron	protein_coding	74	chr9	97689639	97693648	-	ENST00000375128.5	Intron	protein_coding	74	chr9	97689639	97693648	-
Merged-chr9-98290303-1	chr9	98290266	98290340	-	0	{'ENST00000259455.4': '3UTR'}	{'ENST00000259455.4': 'protein_coding'}	{'ENST00000259455.4': 74}	{'ENST00000259455.4': 'chr9'}	{'ENST00000259455.4': 98288109.0}	{'ENST00000259455.4': 98290586.0}	{'ENST00000259455.4': '-'}	ENST00000259455.4	3UTR	protein_coding	74	chr9	98288109	98290586	-	['ENST00000259455.4']	['ENST00000259455.4']	ENST00000259455.4	3UTR	protein_coding	74	chr9	98288109	98290586	-	[]	['ENST00000259455.4']	ENST00000259455.4	3UTR	protein_coding	74	chr9	98288109	98290586	-	ENST00000259455.4	3UTR	protein_coding	74	chr9	98288109	98290586	-
Merged-chr3-9473418-1	chr3	9473381	9473455	+	0	{'ENST00000402198.7': 'exon'}	{'ENST00000402198.7': 'protein_coding'}	{'ENST00000402198.7': 74}	{'ENST00000402198.7': 'chr3'}	{'ENST00000402198.7': 9473236.0}	{'ENST00000402198.7': 9473537.0}	{'ENST00000402198.7': '+'}	ENST00000402198.7	exon	protein_coding	74	chr3	9473236	9473537	+	['ENST00000402198.7']	['ENST00000402198.7']	ENST00000402198.7	exon	protein_coding	74	chr3	9473236	9473537	+	[]	[]	ENST00000402198.7	exon	protein_coding	74	chr3	9473236	9473537	+	ENST00000402198.7	exon	protein_coding	74	chr3	9473236	9473537	+
Merged-chr3-15053412-1	chr3	15053375	15053449	-	0	{'ENST00000698785.1': 'exon', 'ENST00000449354.7': 'Intron', 'ENST00000253686.7': 'Intron', 'ENST00000695381.1': 'Intron', 'ENST00000695323.1': 'Intron', 'ENST00000444840.6': 'Intron', 'ENST00000698784.1': 'Intron'}	{'ENST00000698785.1': 'lncRNA', 'ENST00000449354.7': 'protein_coding', 'ENST00000253686.7': 'protein_coding', 'ENST00000695381.1': 'protein_coding', 'ENST00000695323.1': 'protein_coding', 'ENST00000444840.6': 'protein_coding', 'ENST00000698784.1': 'lncRNA'}	{'ENST00000698785.1': 74, 'ENST00000449354.7': 4, 'ENST00000253686.7': 4, 'ENST00000695381.1': 74, 'ENST00000695323.1': 74, 'ENST00000444840.6': 74, 'ENST00000698784.1': 74}	{'ENST00000698785.1': 'chr3', 'ENST00000449354.7': 'chr3', 'ENST00000253686.7': 'chr3', 'ENST00000695381.1': 'chr3', 'ENST00000695323.1': 'chr3', 'ENST00000444840.6': 'chr3', 'ENST00000698784.1': 'chr3'}	{'ENST00000698785.1': 15053291.0, 'ENST00000449354.7': 15049935.0, 'ENST00000253686.7': 15052633.0, 'ENST00000695381.1': 15024710.0, 'ENST00000695323.1': 15049935.0, 'ENST00000444840.6': 15052633.0, 'ENST00000698784.1': 15049935.0}	{'ENST00000698785.1': 15053467.0, 'ENST00000449354.7': 15053379.0, 'ENST00000253686.7': 15053379.0, 'ENST00000695381.1': 15059368.0, 'ENST00000695323.1': 15059368.0, 'ENST00000444840.6': 15059368.0, 'ENST00000698784.1': 15073853.0}	{'ENST00000698785.1': '-', 'ENST00000449354.7': '-', 'ENST00000253686.7': '-', 'ENST00000695381.1': '-', 'ENST00000695323.1': '-', 'ENST00000444840.6': '-', 'ENST00000698784.1': '-'}	ENST00000698785.1	exon	lncRNA	74	chr3	15053291	15053467	-	['ENST00000698785.1', 'ENST00000449354.7', 'ENST00000253686.7', 'ENST00000695381.1', 'ENST00000695323.1', 'ENST00000444840.6', 'ENST00000698784.1']	['ENST00000253686.7']	ENST00000253686.7	Intron	protein_coding	4	chr3	15052633	15053379	-	[]	[]	ENST00000253686.7	Intron	protein_coding	4	chr3	15052633	15053379	-	ENST00000253686.7	Intron	protein_coding	4	chr3	15052633	15053379	-
Merged-chr3-25603333-1	chr3	25603296	25603370	-	0	{'ENST00000264331.9': 'Intron'}	{'ENST00000264331.9': 'protein_coding'}	{'ENST00000264331.9': 74}	{'ENST00000264331.9': 'chr3'}	{'ENST00000264331.9': 25601225.0}	{'ENST00000264331.9': 25604759.0}	{'ENST00000264331.9': '-'}	ENST00000264331.9	Intron	protein_coding	74	chr3	25601225	25604759	-	['ENST00000264331.9']	['ENST00000264331.9']	ENST00000264331.9	Intron	protein_coding	74	chr3	25601225	25604759	-	[]	[]	ENST00000264331.9	Intron	protein_coding	74	chr3	25601225	25604759	-	ENST00000264331.9	Intron	protein_coding	74	chr3	25601225	25604759	-
Merged-chr3-31622257-1	chr3	31622220	31622294	+	0	{'ENST00000295770.4': 'exon'}	{'ENST00000295770.4': 'protein_coding'}	{'ENST00000295770.4': 74}	{'ENST00000295770.4': 'chr3'}	{'ENST00000295770.4': 31622097.0}	{'ENST00000295770.4': 31622308.0}	{'ENST00000295770.4': '+'}	ENST00000295770.4	exon	protein_coding	74	chr3	31622097	31622308	+	['ENST00000295770.4']	['ENST00000295770.4']	ENST00000295770.4	exon	protein_coding	74	chr3	31622097	31622308	+	[]	[]	ENST00000295770.4	exon	protein_coding	74	chr3	31622097	31622308	+	ENST00000295770.4	exon	protein_coding	74	chr3	31622097	31622308	+
Merged-chr3-33446777-1	chr3	33446740	33446814	+	0	{'Intergenic': 'Unlabeled'}	{'Intergenic': 'Intergenic'}	{'Intergenic': 0}	{'Intergenic': nan}	{'Intergenic': nan}	{'Intergenic': nan}	{'Intergenic': '+'}	Intergenic	Unlabeled	Intergenic	0				+	['Intergenic']	[]	Intergenic	Unlabeled	Intergenic	0				+	[]	[]	Intergenic	Unlabeled	Intergenic	0				+	Intergenic	Unlabeled	Intergenic	0				+
Merged-chr3-42225102-1	chr3	42225065	42225139	+	0	{'ENST00000672026.1': 'exon', 'ENST00000487159.5': '3UTR', 'ENST00000327628.10': '3UTR'}	{'ENST00000672026.1': 'protein_coding', 'ENST00000487159.5': 'protein_coding', 'ENST00000327628.10': 'protein_coding'}	{'ENST00000672026.1': 74, 'ENST00000487159.5': 74, 'ENST00000327628.10': 74}	{'ENST00000672026.1': 'chr3', 'ENST00000487159.5': 'chr3', 'ENST00000327628.10': 'chr3'}	{'ENST00000672026.1': 42222942.0, 'ENST00000487159.5': 42223735.0, 'ENST00000327628.10': 42223735.0}	{'ENST00000672026.1': 42225148.0, 'ENST00000487159.5': 42225889.0, 'ENST00000327628.10': 42225890.0}	{'ENST00000672026.1': '+', 'ENST00000487159.5': '+', 'ENST00000327628.10': '+'}	ENST00000487159.5	3UTR	protein_coding	74	chr3	42223735	42225889	+	['ENST00000672026.1', 'ENST00000487159.5', 'ENST00000327628.10']	['ENST00000327628.10']	ENST00000327628.10	3UTR	protein_coding	74	chr3	42223735	42225890	+	[]	['ENST00000487159.5', 'ENST00000327628.10']	ENST00000487159.5	3UTR	protein_coding	74	chr3	42223735	42225889	+	ENST00000327628.10	3UTR	protein_coding	74	chr3	42223735	42225890	+
Merged-chr9-104141412-1	chr9	104141375	104141449	+	0	{'ENST00000286398.11': '3UTR', 'ENST00000374793.8': '3UTR'}	{'ENST00000286398.11': 'protein_coding', 'ENST00000374793.8': 'protein_coding'}	{'ENST00000286398.11': 34, 'ENST00000374793.8': 44}	{'ENST00000286398.11': 'chr9', 'ENST00000374793.8': 'chr9'}	{'ENST00000286398.11': 104139313.0, 'ENST00000374793.8': 104139313.0}	{'ENST00000286398.11': 104141409.0, 'ENST00000374793.8': 104141419.0}	{'ENST00000286398.11': '+', 'ENST00000374793.8': '+'}	ENST00000374793.8	3UTR	protein_coding	44	chr9	104139313	104141419	+	['ENST00000286398.11', 'ENST00000374793.8']	['ENST00000374793.8']	ENST00000374793.8	3UTR	protein_coding	44	chr9	104139313	104141419	+	[]	['ENST00000286398.11', 'ENST00000374793.8']	ENST00000374793.8	3UTR	protein_coding	44	chr9	104139313	104141419	+	ENST00000374793.8	3UTR	protein_coding	44	chr9	104139313	104141419	+
Merged-chr9-105389108-1	chr9	105389071	105389145	+	0	{'ENST00000374720.8': '3UTR', 'ENST00000699289.1': '3UTR', 'ENST00000374723.5': 'Intron', 'ENST00000699290.1': 'Intron', 'ENST00000374724.1': 'Intron'}	{'ENST00000374720.8': 'protein_coding', 'ENST00000699289.1': 'protein_coding', 'ENST00000374723.5': 'protein_coding', 'ENST00000699290.1': 'protein_coding', 'ENST00000374724.1': 'protein_coding'}	{'ENST00000374720.8': 74, 'ENST00000699289.1': 74, 'ENST00000374723.5': 74, 'ENST00000699290.1': 74, 'ENST00000374724.1': 74}	{'ENST00000374720.8': 'chr9', 'ENST00000699289.1': 'chr9', 'ENST00000374723.5': 'chr9', 'ENST00000699290.1': 'chr9', 'ENST00000374724.1': 'chr9'}	{'ENST00000374720.8': 105389054.0, 'ENST00000699289.1': 105389054.0, 'ENST00000374723.5': 105385502.0, 'ENST00000699290.1': 105385703.0, 'ENST00000374724.1': 105385502.0}	{'ENST00000374720.8': 105397346.0, 'ENST00000699289.1': 105390332.0, 'ENST00000374723.5': 105389903.0, 'ENST00000699290.1': 105389882.0, 'ENST00000374724.1': 105438280.0}	{'ENST00000374720.8': '+', 'ENST00000699289.1': '+', 'ENST00000374723.5': '+', 'ENST00000699290.1': '+', 'ENST00000374724.1': '+'}	ENST00000374720.8	3UTR	protein_coding	74	chr9	105389054	105397346	+	['ENST00000374720.8', 'ENST00000699289.1', 'ENST00000374723.5', 'ENST00000699290.1', 'ENST00000374724.1']	['ENST00000374720.8']	ENST00000374720.8	3UTR	protein_coding	74	chr9	105389054	105397346	+	[]	['ENST00000374720.8', 'ENST00000699289.1']	ENST00000374720.8	3UTR	protein_coding	74	chr9	105389054	105397346	+	ENST00000374720.8	3UTR	protein_coding	74	chr9	105389054	105397346	+
Merged-chr9-105558186-1	chr9	105558149	105558223	+	0	{'ENST00000421614.2': 'exon', 'ENST00000448551.6': 'exon', 'ENST00000223528.6': 'Intron', 'ENST00000675668.1': 'Intron'}	{'ENST00000421614.2': 'lncRNA', 'ENST00000448551.6': 'protein_coding', 'ENST00000223528.6': 'protein_coding', 'ENST00000675668.1': 'protein_coding'}	{'ENST00000421614.2': 74, 'ENST00000448551.6': 16, 'ENST00000223528.6': 59, 'ENST00000675668.1': 59}	{'ENST00000421614.2': 'chr9', 'ENST00000448551.6': 'chr9', 'ENST00000223528.6': 'chr9', 'ENST00000675668.1': 'chr9'}	{'ENST00000421614.2': 105557770.0, 'ENST00000448551.6': 105558132.0, 'ENST00000223528.6': 105558165.0, 'ENST00000675668.1': 105558165.0}	{'ENST00000421614.2': 105558304.0, 'ENST00000448551.6': 105558165.0, 'ENST00000223528.6': 105574944.0, 'ENST00000675668.1': 105573654.0}	{'ENST00000421614.2': '-', 'ENST00000448551.6': '+', 'ENST00000223528.6': '+', 'ENST00000675668.1': '+'}	ENST00000421614.2	exon	lncRNA	74	chr9	105557770	105558304	-	['ENST00000421614.2', 'ENST00000448551.6', 'ENST00000223528.6', 'ENST00000675668.1']	[]	ENST00000421614.2	exon	lncRNA	74	chr9	105557770	105558304	-	[]	[]	ENST00000421614.2	exon	lncRNA	74	chr9	105557770	105558304	-	ENST00000421614.2	exon	lncRNA	74	chr9	105557770	105558304	-
Merged-chr9-105775796-1	chr9	105775759	105775833	+	0	{'ENST00000374692.8': '3UTR', 'ENST00000374688.5': '3UTR'}	{'ENST00000374692.8': 'protein_coding', 'ENST00000374688.5': 'protein_coding'}	{'ENST00000374692.8': 74, 'ENST00000374688.5': 74}	{'ENST00000374692.8': 'chr9', 'ENST00000374688.5': 'chr9'}	{'ENST00000374692.8': 105774078.0, 'ENST00000374688.5': 105774078.0}	{'ENST00000374692.8': 105776629.0, 'ENST00000374688.5': 105776612.0}	{'ENST00000374692.8': '+', 'ENST00000374688.5': '+'}	ENST00000374692.8	3UTR	protein_coding	74	chr9	105774078	105776629	+	['ENST00000374692.8', 'ENST00000374688.5']	['ENST00000374692.8']	ENST00000374692.8	3UTR	protein_coding	74	chr9	105774078	105776629	+	[]	['ENST00000374692.8', 'ENST00000374688.5']	ENST00000374692.8	3UTR	protein_coding	74	chr9	105774078	105776629	+	ENST00000374692.8	3UTR	protein_coding	74	chr9	105774078	105776629	+
Merged-chr9-109015175-1	chr9	109015138	109015212	-	0	{'ENST00000374586.8': '3UTR'}	{'ENST00000374586.8': 'protein_coding'}	{'ENST00000374586.8': 74}	{'ENST00000374586.8': 'chr9'}	{'ENST00000374586.8': 109015135.0}	{'ENST00000374586.8': 109020462.0}	{'ENST00000374586.8': '-'}	ENST00000374586.8	3UTR	protein_coding	74	chr9	109015135	109020462	-	['ENST00000374586.8']	['ENST00000374586.8']	ENST00000374586.8	3UTR	protein_coding	74	chr9	109015135	109020462	-	[]	['ENST00000374586.8']	ENST00000374586.8	3UTR	protein_coding	74	chr9	109015135	109020462	-	ENST00000374586.8	3UTR	protein_coding	74	chr9	109015135	109020462	-
Merged-chr3-42638686-1	chr3	42638649	42638723	+	0	{'ENST00000232978.13': 'exon', 'ENST00000438017.5': 'Intron', 'ENST00000653434.1': 'Intron'}	{'ENST00000232978.13': 'protein_coding', 'ENST00000438017.5': 'lncRNA', 'ENST00000653434.1': 'lncRNA'}	{'ENST00000232978.13': 74, 'ENST00000438017.5': 74, 'ENST00000653434.1': 74}	{'ENST00000232978.13': 'chr3', 'ENST00000438017.5': 'chr3', 'ENST00000653434.1': 'chr3'}	{'ENST00000232978.13': 42636868.0, 'ENST00000438017.5': 42632695.0, 'ENST00000653434.1': 42623812.0}	{'ENST00000232978.13': 42639750.0, 'ENST00000438017.5': 42653993.0, 'ENST00000653434.1': 42653993.0}	{'ENST00000232978.13': '+', 'ENST00000438017.5': '-', 'ENST00000653434.1': '-'}	ENST00000232978.13	exon	protein_coding	74	chr3	42636868	42639750	+	['ENST00000232978.13', 'ENST00000438017.5', 'ENST00000653434.1']	['ENST00000232978.13']	ENST00000232978.13	exon	protein_coding	74	chr3	42636868	42639750	+	[]	[]	ENST00000232978.13	exon	protein_coding	74	chr3	42636868	42639750	+	ENST00000232978.13	exon	protein_coding	74	chr3	42636868	42639750	+
Merged-chr3-48636482-1	chr3	48636445	48636519	-	0	{'ENST00000164024.5': '3UTR'}	{'ENST00000164024.5': 'protein_coding'}	{'ENST00000164024.5': 57}	{'ENST00000164024.5': 'chr3'}	{'ENST00000164024.5': 48636463.0}	{'ENST00000164024.5': 48638207.0}	{'ENST00000164024.5': '-'}	ENST00000164024.5	3UTR	protein_coding	57	chr3	48636463	48638207	-	['ENST00000164024.5']	['ENST00000164024.5']	ENST00000164024.5	3UTR	protein_coding	57	chr3	48636463	48638207	-	[]	['ENST00000164024.5']	ENST00000164024.5	3UTR	protein_coding	57	chr3	48636463	48638207	-	ENST00000164024.5	3UTR	protein_coding	57	chr3	48636463	48638207	-
Merged-chr3-48749920-1	chr3	48749883	48749957	-	0	{'ENST00000265563.13': '3UTR', 'ENST00000296446.12': '3UTR', 'ENST00000706570.1': 'Intron', 'ENST00000706572.1': 'Intron'}	{'ENST00000265563.13': 'protein_coding', 'ENST00000296446.12': 'protein_coding', 'ENST00000706570.1': 'protein_coding', 'ENST00000706572.1': 'protein_coding'}	{'ENST00000265563.13': 74, 'ENST00000296446.12': 74, 'ENST00000706570.1': 74, 'ENST00000706572.1': 74}	{'ENST00000265563.13': 'chr3', 'ENST00000296446.12': 'chr3', 'ENST00000706570.1': 'chr3', 'ENST00000706572.1': 'chr3'}	{'ENST00000265563.13': 48746586.0, 'ENST00000296446.12': 48749648.0, 'ENST00000706570.1': 48747940.0, 'ENST00000706572.1': 48747940.0}	{'ENST00000265563.13': 48751587.0, 'ENST00000296446.12': 48751587.0, 'ENST00000706570.1': 48751584.0, 'ENST00000706572.1': 48751588.0}	{'ENST00000265563.13': '-', 'ENST00000296446.12': '-', 'ENST00000706570.1': '-', 'ENST00000706572.1': '-'}	ENST00000296446.12	3UTR	protein_coding	74	chr3	48749648	48751587	-	['ENST00000265563.13', 'ENST00000296446.12', 'ENST00000706570.1', 'ENST00000706572.1']	['ENST00000265563.13']	ENST00000265563.13	3UTR	protein_coding	74	chr3	48746586	48751587	-	[]	['ENST00000265563.13', 'ENST00000296446.12']	ENST00000265563.13	3UTR	protein_coding	74	chr3	48746586	48751587	-	ENST00000265563.13	3UTR	protein_coding	74	chr3	48746586	48751587	-
Merged-chr3-49321586-1	chr3	49321549	49321623	-	0	{'ENST00000415188.1': 'Intron', 'ENST00000265560.9': 'Intron', 'ENST00000351842.8': 'Intron', 'ENST00000416417.5': 'Intron'}	{'ENST00000415188.1': 'protein_coding', 'ENST00000265560.9': 'protein_coding', 'ENST00000351842.8': 'protein_coding', 'ENST00000416417.5': 'protein_coding'}	{'ENST00000415188.1': 74, 'ENST00000265560.9': 74, 'ENST00000351842.8': 74, 'ENST00000416417.5': 74}	{'ENST00000415188.1': 'chr3', 'ENST00000265560.9': 'chr3', 'ENST00000351842.8': 'chr3', 'ENST00000416417.5': 'chr3'}	{'ENST00000415188.1': 49317478.0, 'ENST00000265560.9': 49311654.0, 'ENST00000351842.8': 49310737.0, 'ENST00000416417.5': 49312613.0}	{'ENST00000415188.1': 49324701.0, 'ENST00000265560.9': 49324701.0, 'ENST00000351842.8': 49324701.0, 'ENST00000416417.5': 49324701.0}	{'ENST00000415188.1': '-', 'ENST00000265560.9': '-', 'ENST00000351842.8': '-', 'ENST00000416417.5': '-'}	ENST00000415188.1	Intron	protein_coding	74	chr3	49317478	49324701	-	['ENST00000415188.1', 'ENST00000265560.9', 'ENST00000351842.8', 'ENST00000416417.5']	['ENST00000265560.9']	ENST00000265560.9	Intron	protein_coding	74	chr3	49311654	49324701	-	[]	[]	ENST00000265560.9	Intron	protein_coding	74	chr3	49311654	49324701	-	ENST00000265560.9	Intron	protein_coding	74	chr3	49311654	49324701	-
Merged-chr3-50089032-1	chr3	50088995	50089069	+	0	{'ENST00000469838.5': 'Intron'}	{'ENST00000469838.5': 'protein_coding'}	{'ENST00000469838.5': 41}	{'ENST00000469838.5': 'chr3'}	{'ENST00000469838.5': 50089029.0}	{'ENST00000469838.5': 50090381.0}	{'ENST00000469838.5': '+'}	ENST00000469838.5	Intron	protein_coding	41	chr3	50089029	50090381	+	['ENST00000469838.5']	[]	ENST00000469838.5	Intron	protein_coding	41	chr3	50089029	50090381	+	[]	[]	ENST00000469838.5	Intron	protein_coding	41	chr3	50089029	50090381	+	ENST00000469838.5	Intron	protein_coding	41	chr3	50089029	50090381	+
Merged-chr3-51393423-1	chr3	51393386	51393460	+	0	{'ENST00000563281.2': 'exon'}	{'ENST00000563281.2': 'protein_coding'}	{'ENST00000563281.2': 74}	{'ENST00000563281.2': 'chr3'}	{'ENST00000563281.2': 51391285.0}	{'ENST00000563281.2': 51397908.0}	{'ENST00000563281.2': '+'}	ENST00000563281.2	exon	protein_coding	74	chr3	51391285	51397908	+	['ENST00000563281.2']	['ENST00000563281.2']	ENST00000563281.2	exon	protein_coding	74	chr3	51391285	51397908	+	[]	[]	ENST00000563281.2	exon	protein_coding	74	chr3	51391285	51397908	+	ENST00000563281.2	exon	protein_coding	74	chr3	51391285	51397908	+
Merged-chr3-52412867-1	chr3	52412830	52412904	+	0	{'ENST00000327906.8': '5UTR'}	{'ENST00000327906.8': 'protein_coding'}	{'ENST00000327906.8': 49}	{'ENST00000327906.8': 'chr3'}	{'ENST00000327906.8': 52412811.0}	{'ENST00000327906.8': 52412879.0}	{'ENST00000327906.8': '+'}	ENST00000327906.8	5UTR	protein_coding	49	chr3	52412811	52412879	+	['ENST00000327906.8']	['ENST00000327906.8']	ENST00000327906.8	5UTR	protein_coding	49	chr3	52412811	52412879	+	['ENST00000327906.8']	[]	ENST00000327906.8	5UTR	protein_coding	49	chr3	52412811	52412879	+	ENST00000327906.8	5UTR	protein_coding	49	chr3	52412811	52412879	+
Merged-chr3-52545885-1	chr3	52545848	52545922	-	0	{'ENST00000356770.8': '3UTR', 'ENST00000707071.1': '3UTR', 'ENST00000476842.1': 'Intron'}	{'ENST00000356770.8': 'protein_coding', 'ENST00000707071.1': 'protein_coding', 'ENST00000476842.1': 'protein_coding'}	{'ENST00000356770.8': 74, 'ENST00000707071.1': 74, 'ENST00000476842.1': 74}	{'ENST00000356770.8': 'chr3', 'ENST00000707071.1': 'chr3', 'ENST00000476842.1': 'chr3'}	{'ENST00000356770.8': 52545352.0, 'ENST00000707071.1': 52545367.0, 'ENST00000476842.1': 52536906.0}	{'ENST00000356770.8': 52548065.0, 'ENST00000707071.1': 52548065.0, 'ENST00000476842.1': 52579017.0}	{'ENST00000356770.8': '-', 'ENST00000707071.1': '-', 'ENST00000476842.1': '+'}	ENST00000707071.1	3UTR	protein_coding	74	chr3	52545367	52548065	-	['ENST00000356770.8', 'ENST00000707071.1', 'ENST00000476842.1']	[]	ENST00000707071.1	3UTR	protein_coding	74	chr3	52545367	52548065	-	[]	['ENST00000356770.8', 'ENST00000707071.1']	ENST00000356770.8	3UTR	protein_coding	74	chr3	52545352	52548065	-	ENST00000707071.1	3UTR	protein_coding	74	chr3	52545367	52548065	-
Merged-chr3-53287366-1	chr3	53287329	53287403	-	0	{'ENST00000610213.6': '3UTR', 'ENST00000294241.10': '3UTR'}	{'ENST00000610213.6': 'protein_coding', 'ENST00000294241.10': 'protein_coding'}	{'ENST00000610213.6': 74, 'ENST00000294241.10': 34}	{'ENST00000610213.6': 'chr3', 'ENST00000294241.10': 'chr3'}	{'ENST00000610213.6': 53283429.0, 'ENST00000294241.10': 53287370.0}	{'ENST00000610213.6': 53287582.0, 'ENST00000294241.10': 53287582.0}	{'ENST00000610213.6': '-', 'ENST00000294241.10': '-'}	ENST00000610213.6	3UTR	protein_coding	74	chr3	53283429	53287582	-	['ENST00000610213.6', 'ENST00000294241.10']	['ENST00000610213.6']	ENST00000610213.6	3UTR	protein_coding	74	chr3	53283429	53287582	-	[]	['ENST00000610213.6', 'ENST00000294241.10']	ENST00000610213.6	3UTR	protein_coding	74	chr3	53283429	53287582	-	ENST00000610213.6	3UTR	protein_coding	74	chr3	53283429	53287582	-
Merged-chr3-85291168-1	chr3	85291131	85291205	+	0	{'ENST00000383699.8': 'Intron', 'ENST00000407528.6': 'Intron'}	{'ENST00000383699.8': 'protein_coding', 'ENST00000407528.6': 'protein_coding'}	{'ENST00000383699.8': 74, 'ENST00000407528.6': 74}	{'ENST00000383699.8': 'chr3', 'ENST00000407528.6': 'chr3'}	{'ENST00000383699.8': 84959668.0, 'ENST00000407528.6': 84959668.0}	{'ENST00000383699.8': 85726521.0, 'ENST00000407528.6': 85802046.0}	{'ENST00000383699.8': '+', 'ENST00000407528.6': '+'}	ENST00000383699.8	Intron	protein_coding	74	chr3	84959668	85726521	+	['ENST00000383699.8', 'ENST00000407528.6']	['ENST00000383699.8']	ENST00000383699.8	Intron	protein_coding	74	chr3	84959668	85726521	+	[]	[]	ENST00000383699.8	Intron	protein_coding	74	chr3	84959668	85726521	+	ENST00000383699.8	Intron	protein_coding	74	chr3	84959668	85726521	+
Merged-chr3-86814772-1	chr3	86814735	86814809	-	0	{'Intergenic': 'Unlabeled'}	{'Intergenic': 'Intergenic'}	{'Intergenic': 0}	{'Intergenic': nan}	{'Intergenic': nan}	{'Intergenic': nan}	{'Intergenic': '-'}	Intergenic	Unlabeled	Intergenic	0				-	['Intergenic']	[]	Intergenic	Unlabeled	Intergenic	0				-	[]	[]	Intergenic	Unlabeled	Intergenic	0				-	Intergenic	Unlabeled	Intergenic	0				-
Merged-chr3-96349537-1	chr3	96349500	96349574	+	0	{'ENST00000485383.1': 'exon'}	{'ENST00000485383.1': 'processed_pseudogene'}	{'ENST00000485383.1': 21}	{'ENST00000485383.1': 'chr3'}	{'ENST00000485383.1': 96349554.0}	{'ENST00000485383.1': 96350939.0}	{'ENST00000485383.1': '+'}	ENST00000485383.1	exon	processed_pseudogene	21	chr3	96349554	96350939	+	['ENST00000485383.1']	[]	ENST00000485383.1	exon	processed_pseudogene	21	chr3	96349554	96350939	+	[]	[]	ENST00000485383.1	exon	processed_pseudogene	21	chr3	96349554	96350939	+	ENST00000485383.1	exon	processed_pseudogene	21	chr3	96349554	96350939	+
Merged-chr3-98795973-1	chr3	98795936	98796010	-	0	{'ENST00000326840.11': '3UTR'}	{'ENST00000326840.11': 'protein_coding'}	{'ENST00000326840.11': 70}	{'ENST00000326840.11': 'chr3'}	{'ENST00000326840.11': 98795941.0}	{'ENST00000326840.11': 98799374.0}	{'ENST00000326840.11': '-'}	ENST00000326840.11	3UTR	protein_coding	70	chr3	98795941	98799374	-	['ENST00000326840.11']	['ENST00000326840.11']	ENST00000326840.11	3UTR	protein_coding	70	chr3	98795941	98799374	-	[]	['ENST00000326840.11']	ENST00000326840.11	3UTR	protein_coding	70	chr3	98795941	98799374	-	ENST00000326840.11	3UTR	protein_coding	70	chr3	98795941	98799374	-
Merged-chr3-113251572-1	chr3	113251535	113251609	+	0	{'ENST00000485230.5': '3UTR', 'ENST00000484034.1': '3UTR', 'ENST00000495514.5': 'Intron'}	{'ENST00000485230.5': 'protein_coding', 'ENST00000484034.1': 'protein_coding', 'ENST00000495514.5': 'protein_coding'}	{'ENST00000485230.5': 74, 'ENST00000484034.1': 57, 'ENST00000495514.5': 74}	{'ENST00000485230.5': 'chr3', 'ENST00000484034.1': 'chr3', 'ENST00000495514.5': 'chr3'}	{'ENST00000485230.5': 113250929.0, 'ENST00000484034.1': 113250929.0, 'ENST00000495514.5': 113250833.0}	{'ENST00000485230.5': 113252005.0, 'ENST00000484034.1': 113251592.0, 'ENST00000495514.5': 113268298.0}	{'ENST00000485230.5': '+', 'ENST00000484034.1': '+', 'ENST00000495514.5': '+'}	ENST00000485230.5	3UTR	protein_coding	74	chr3	113250929	113252005	+	['ENST00000485230.5', 'ENST00000484034.1', 'ENST00000495514.5']	[]	ENST00000485230.5	3UTR	protein_coding	74	chr3	113250929	113252005	+	[]	['ENST00000485230.5', 'ENST00000484034.1']	ENST00000485230.5	3UTR	protein_coding	74	chr3	113250929	113252005	+	ENST00000485230.5	3UTR	protein_coding	74	chr3	113250929	113252005	+
Merged-chr3-126452844-1	chr3	126452807	126452881	-	0	{'ENST00000389709.8': 'Intron'}	{'ENST00000389709.8': 'protein_coding'}	{'ENST00000389709.8': 74}	{'ENST00000389709.8': 'chr3'}	{'ENST00000389709.8': 126441946.0}	{'ENST00000389709.8': 126459652.0}	{'ENST00000389709.8': '-'}	ENST00000389709.8	Intron	protein_coding	74	chr3	126441946	126459652	-	['ENST00000389709.8']	['ENST00000389709.8']	ENST00000389709.8	Intron	protein_coding	74	chr3	126441946	126459652	-	[]	[]	ENST00000389709.8	Intron	protein_coding	74	chr3	126441946	126459652	-	ENST00000389709.8	Intron	protein_coding	74	chr3	126441946	126459652	-
Merged-chr3-129439754-1	chr3	129439717	129439791	-	0	{'ENST00000249910.5': 'exon', 'ENST00000393278.6': 'exon', 'ENST00000503197.5': 'exon', 'ENST00000507208.1': 'exon', 'ENST00000429544.7': 'Intron'}	{'ENST00000249910.5': 'protein_coding', 'ENST00000393278.6': 'protein_coding', 'ENST00000503197.5': 'protein_coding', 'ENST00000507208.1': 'protein_coding', 'ENST00000429544.7': 'protein_coding'}	{'ENST00000249910.5': 62, 'ENST00000393278.6': 62, 'ENST00000503197.5': 62, 'ENST00000507208.1': 62, 'ENST00000429544.7': 12}	{'ENST00000249910.5': 'chr3', 'ENST00000393278.6': 'chr3', 'ENST00000503197.5': 'chr3', 'ENST00000507208.1': 'chr3', 'ENST00000429544.7': 'chr3'}	{'ENST00000249910.5': 129439730.0, 'ENST00000393278.6': 129439730.0, 'ENST00000503197.5': 129439730.0, 'ENST00000507208.1': 129439730.0, 'ENST00000429544.7': 129437950.0}	{'ENST00000249910.5': 129440009.0, 'ENST00000393278.6': 129440179.0, 'ENST00000503197.5': 129440007.0, 'ENST00000507208.1': 129440035.0, 'ENST00000429544.7': 129439729.0}	{'ENST00000249910.5': '-', 'ENST00000393278.6': '-', 'ENST00000503197.5': '-', 'ENST00000507208.1': '-', 'ENST00000429544.7': '-'}	ENST00000249910.5	exon	protein_coding	62	chr3	129439730	129440009	-	['ENST00000249910.5', 'ENST00000393278.6', 'ENST00000503197.5', 'ENST00000507208.1', 'ENST00000429544.7']	['ENST00000429544.7']	ENST00000429544.7	Intron	protein_coding	12	chr3	129437950	129439729	-	[]	[]	ENST00000429544.7	Intron	protein_coding	12	chr3	129437950	129439729	-	ENST00000429544.7	Intron	protein_coding	12	chr3	129437950	129439729	-
Merged-chr3-136332586-1	chr3	136332549	136332623	+	0	{'ENST00000471595.5': 'Intron', 'ENST00000478469.5': 'Intron'}	{'ENST00000471595.5': 'protein_coding', 'ENST00000478469.5': 'protein_coding'}	{'ENST00000471595.5': 74, 'ENST00000478469.5': 74}	{'ENST00000471595.5': 'chr3', 'ENST00000478469.5': 'chr3'}	{'ENST00000471595.5': 136329984.0, 'ENST00000478469.5': 136298072.0}	{'ENST00000471595.5': 136333401.0, 'ENST00000478469.5': 136334279.0}	{'ENST00000471595.5': '+', 'ENST00000478469.5': '+'}	ENST00000471595.5	Intron	protein_coding	74	chr3	136329984	136333401	+	['ENST00000471595.5', 'ENST00000478469.5']	[]	ENST00000471595.5	Intron	protein_coding	74	chr3	136329984	136333401	+	[]	[]	ENST00000471595.5	Intron	protein_coding	74	chr3	136329984	136333401	+	ENST00000471595.5	Intron	protein_coding	74	chr3	136329984	136333401	+
Merged-chr3-147370365-1	chr3	147370328	147370402	-	0	{'ENST00000659452.1': 'exon', 'ENST00000473299.1': 'Intron', 'ENST00000670466.1': 'Intron'}	{'ENST00000659452.1': 'lncRNA', 'ENST00000473299.1': 'lncRNA', 'ENST00000670466.1': 'lncRNA'}	{'ENST00000659452.1': 39, 'ENST00000473299.1': 74, 'ENST00000670466.1': 35}	{'ENST00000659452.1': 'chr3', 'ENST00000473299.1': 'chr3', 'ENST00000670466.1': 'chr3'}	{'ENST00000659452.1': 147370364.0, 'ENST00000473299.1': 147370275.0, 'ENST00000670466.1': 147370275.0}	{'ENST00000659452.1': 147370456.0, 'ENST00000473299.1': 147370632.0, 'ENST00000670466.1': 147370363.0}	{'ENST00000659452.1': '-', 'ENST00000473299.1': '-', 'ENST00000670466.1': '-'}	ENST00000473299.1	Intron	lncRNA	74	chr3	147370275	147370632	-	['ENST00000659452.1', 'ENST00000473299.1', 'ENST00000670466.1']	[]	ENST00000473299.1	Intron	lncRNA	74	chr3	147370275	147370632	-	[]	[]	ENST00000473299.1	Intron	lncRNA	74	chr3	147370275	147370632	-	ENST00000473299.1	Intron	lncRNA	74	chr3	147370275	147370632	-
Merged-chr3-150544230-1	chr3	150544193	150544267	-	0	{'ENST00000239944.7': '3UTR'}	{'ENST00000239944.7': 'protein_coding'}	{'ENST00000239944.7': 74}	{'ENST00000239944.7': 'chr3'}	{'ENST00000239944.7': 150541998.0}	{'ENST00000239944.7': 150544460.0}	{'ENST00000239944.7': '-'}	ENST00000239944.7	3UTR	protein_coding	74	chr3	150541998	150544460	-	['ENST00000239944.7']	['ENST00000239944.7']	ENST00000239944.7	3UTR	protein_coding	74	chr3	150541998	150544460	-	[]	['ENST00000239944.7']	ENST00000239944.7	3UTR	protein_coding	74	chr3	150541998	150544460	-	ENST00000239944.7	3UTR	protein_coding	74	chr3	150541998	150544460	-
Merged-chr3-158545716-1	chr3	158545679	158545753	+	0	{'ENST00000464171.5': '3UTR', 'ENST00000475981.6': 'Intron'}	{'ENST00000464171.5': 'protein_coding', 'ENST00000475981.6': 'lncRNA'}	{'ENST00000464171.5': 51, 'ENST00000475981.6': 74}	{'ENST00000464171.5': 'chr3', 'ENST00000475981.6': 'chr3'}	{'ENST00000464171.5': 158544273.0, 'ENST00000475981.6': 158545577.0}	{'ENST00000464171.5': 158545730.0, 'ENST00000475981.6': 158553861.0}	{'ENST00000464171.5': '+', 'ENST00000475981.6': '-'}	ENST00000475981.6	Intron	lncRNA	74	chr3	158545577	158553861	-	['ENST00000464171.5', 'ENST00000475981.6']	[]	ENST00000475981.6	Intron	lncRNA	74	chr3	158545577	158553861	-	[]	['ENST00000464171.5']	ENST00000464171.5	3UTR	protein_coding	51	chr3	158544273	158545730	+	ENST00000475981.6	Intron	lncRNA	74	chr3	158545577	158553861	-
Merged-chr3-161429551-1	chr3	161429514	161429588	-	0	{'ENST00000602890.1': 'exon', 'ENST00000471152.1': 'exon', 'ENST00000473595.1': 'Intron'}	{'ENST00000602890.1': 'lncRNA', 'ENST00000471152.1': 'processed_pseudogene', 'ENST00000473595.1': 'lncRNA'}	{'ENST00000602890.1': 74, 'ENST00000471152.1': 74, 'ENST00000473595.1': 74}	{'ENST00000602890.1': 'chr3', 'ENST00000471152.1': 'chr3', 'ENST00000473595.1': 'chr3'}	{'ENST00000602890.1': 161429464.0, 'ENST00000471152.1': 161429127.0, 'ENST00000473595.1': 161429463.0}	{'ENST00000602890.1': 161429613.0, 'ENST00000471152.1': 161429597.0, 'ENST00000473595.1': 161443600.0}	{'ENST00000602890.1': '+', 'ENST00000471152.1': '-', 'ENST00000473595.1': '+'}	ENST00000602890.1	exon	lncRNA	74	chr3	161429464	161429613	+	['ENST00000602890.1', 'ENST00000471152.1', 'ENST00000473595.1']	[]	ENST00000602890.1	exon	lncRNA	74	chr3	161429464	161429613	+	[]	[]	ENST00000602890.1	exon	lncRNA	74	chr3	161429464	161429613	+	ENST00000602890.1	exon	lncRNA	74	chr3	161429464	161429613	+
Merged-chr3-171167121-1	chr3	171167084	171167158	-	0	{'ENST00000436636.7': 'Intron'}	{'ENST00000436636.7': 'protein_coding'}	{'ENST00000436636.7': 10}	{'ENST00000436636.7': 'chr3'}	{'ENST00000436636.7': 171161336.0}	{'ENST00000436636.7': 171167094.0}	{'ENST00000436636.7': '-'}	ENST00000436636.7	Intron	protein_coding	10	chr3	171161336	171167094	-	['ENST00000436636.7']	['ENST00000436636.7']	ENST00000436636.7	Intron	protein_coding	10	chr3	171161336	171167094	-	[]	[]	ENST00000436636.7	Intron	protein_coding	10	chr3	171161336	171167094	-	ENST00000436636.7	Intron	protein_coding	10	chr3	171161336	171167094	-
Merged-chr3-174624505-1	chr3	174624468	174624542	+	0	{'ENSG00000177694.16': 'gene'}	{'ENSG00000177694.16': 'protein_coding'}	{'ENSG00000177694.16': 74}	{'ENSG00000177694.16': 'chr3'}	{'ENSG00000177694.16': 174438573.0}	{'ENSG00000177694.16': 175810548.0}	{'ENSG00000177694.16': '+'}	ENSG00000177694.16	gene	protein_coding	74	chr3	174438573	175810548	+	['ENSG00000177694.16']	[]	ENSG00000177694.16	gene	protein_coding	74	chr3	174438573	175810548	+	[]	[]	ENSG00000177694.16	gene	protein_coding	74	chr3	174438573	175810548	+	ENSG00000177694.16	gene	protein_coding	74	chr3	174438573	175810548	+
Merged-chr3-179451334-1	chr3	179451297	179451371	-	0	{'ENST00000675901.1': 'exon', 'ENST00000232564.8': 'Intron', 'ENST00000674862.1': 'Intron'}	{'ENST00000675901.1': 'protein_coding', 'ENST00000232564.8': 'protein_coding', 'ENST00000674862.1': 'protein_coding'}	{'ENST00000675901.1': 26, 'ENST00000232564.8': 48, 'ENST00000674862.1': 48}	{'ENST00000675901.1': 'chr3', 'ENST00000232564.8': 'chr3', 'ENST00000674862.1': 'chr3'}	{'ENST00000675901.1': 179451346.0, 'ENST00000232564.8': 179426242.0, 'ENST00000674862.1': 179426225.0}	{'ENST00000675901.1': 179451429.0, 'ENST00000232564.8': 179451345.0, 'ENST00000674862.1': 179451345.0}	{'ENST00000675901.1': '-', 'ENST00000232564.8': '-', 'ENST00000674862.1': '-'}	ENST00000232564.8	Intron	protein_coding	48	chr3	179426242	179451345	-	['ENST00000675901.1', 'ENST00000232564.8', 'ENST00000674862.1']	['ENST00000232564.8']	ENST00000232564.8	Intron	protein_coding	48	chr3	179426242	179451345	-	[]	[]	ENST00000232564.8	Intron	protein_coding	48	chr3	179426242	179451345	-	ENST00000232564.8	Intron	protein_coding	48	chr3	179426242	179451345	-
Merged-chr3-182921636-1	chr3	182921599	182921673	+	0	{'ENST00000323116.10': '3UTR', 'ENST00000608000.1': 'exon'}	{'ENST00000323116.10': 'protein_coding', 'ENST00000608000.1': 'lncRNA'}	{'ENST00000323116.10': 30, 'ENST00000608000.1': 74}	{'ENST00000323116.10': 'chr3', 'ENST00000608000.1': 'chr3'}	{'ENST00000323116.10': 182918102.0, 'ENST00000608000.1': 182921240.0}	{'ENST00000323116.10': 182921629.0, 'ENST00000608000.1': 182921938.0}	{'ENST00000323116.10': '+', 'ENST00000608000.1': '-'}	ENST00000608000.1	exon	lncRNA	74	chr3	182921240	182921938	-	['ENST00000323116.10', 'ENST00000608000.1']	['ENST00000323116.10']	ENST00000323116.10	3UTR	protein_coding	30	chr3	182918102	182921629	+	[]	['ENST00000323116.10']	ENST00000323116.10	3UTR	protein_coding	30	chr3	182918102	182921629	+	ENST00000323116.10	3UTR	protein_coding	30	chr3	182918102	182921629	+
Merged-chr3-184306438-1	chr3	184306401	184306475	+	0	{'ENST00000310118.9': 'exon'}	{'ENST00000310118.9': 'protein_coding'}	{'ENST00000310118.9': 74}	{'ENST00000310118.9': 'chr3'}	{'ENST00000310118.9': 184306350.0}	{'ENST00000310118.9': 184306495.0}	{'ENST00000310118.9': '+'}	ENST00000310118.9	exon	protein_coding	74	chr3	184306350	184306495	+	['ENST00000310118.9']	['ENST00000310118.9']	ENST00000310118.9	exon	protein_coding	74	chr3	184306350	184306495	+	[]	[]	ENST00000310118.9	exon	protein_coding	74	chr3	184306350	184306495	+	ENST00000310118.9	exon	protein_coding	74	chr3	184306350	184306495	+
Merged-chr3-194690271-1	chr3	194690234	194690308	-	0	{'Intergenic': 'Unlabeled'}	{'Intergenic': 'Intergenic'}	{'Intergenic': 0}	{'Intergenic': nan}	{'Intergenic': nan}	{'Intergenic': nan}	{'Intergenic': '-'}	Intergenic	Unlabeled	Intergenic	0				-	['Intergenic']	[]	Intergenic	Unlabeled	Intergenic	0				-	[]	[]	Intergenic	Unlabeled	Intergenic	0				-	Intergenic	Unlabeled	Intergenic	0				-
Merged-chr3-194730456-1	chr3	194730419	194730493	-	0	{'ENST00000423318.1': 'Intron', 'ENST00000668747.1': 'Intron', 'ENST00000667646.1': 'Intron', 'ENST00000664066.1': 'Intron'}	{'ENST00000423318.1': 'lncRNA', 'ENST00000668747.1': 'lncRNA', 'ENST00000667646.1': 'lncRNA', 'ENST00000664066.1': 'lncRNA'}	{'ENST00000423318.1': 74, 'ENST00000668747.1': 74, 'ENST00000667646.1': 74, 'ENST00000664066.1': 74}	{'ENST00000423318.1': 'chr3', 'ENST00000668747.1': 'chr3', 'ENST00000667646.1': 'chr3', 'ENST00000664066.1': 'chr3'}	{'ENST00000423318.1': 194709147.0, 'ENST00000668747.1': 194708538.0, 'ENST00000667646.1': 194708538.0, 'ENST00000664066.1': 194709147.0}	{'ENST00000423318.1': 194744573.0, 'ENST00000668747.1': 194744573.0, 'ENST00000667646.1': 194772155.0, 'ENST00000664066.1': 194743689.0}	{'ENST00000423318.1': '+', 'ENST00000668747.1': '+', 'ENST00000667646.1': '+', 'ENST00000664066.1': '+'}	ENST00000423318.1	Intron	lncRNA	74	chr3	194709147	194744573	+	['ENST00000423318.1', 'ENST00000668747.1', 'ENST00000667646.1', 'ENST00000664066.1']	[]	ENST00000423318.1	Intron	lncRNA	74	chr3	194709147	194744573	+	[]	[]	ENST00000423318.1	Intron	lncRNA	74	chr3	194709147	194744573	+	ENST00000423318.1	Intron	lncRNA	74	chr3	194709147	194744573	+
Merged-chr3-196829777-1	chr3	196829740	196829814	+	0	{'ENST00000327134.7': '3UTR'}	{'ENST00000327134.7': 'protein_coding'}	{'ENST00000327134.7': 74}	{'ENST00000327134.7': 'chr3'}	{'ENST00000327134.7': 196828403.0}	{'ENST00000327134.7': 196832647.0}	{'ENST00000327134.7': '+'}	ENST00000327134.7	3UTR	protein_coding	74	chr3	196828403	196832647	+	['ENST00000327134.7']	['ENST00000327134.7']	ENST00000327134.7	3UTR	protein_coding	74	chr3	196828403	196832647	+	[]	['ENST00000327134.7']	ENST00000327134.7	3UTR	protein_coding	74	chr3	196828403	196832647	+	ENST00000327134.7	3UTR	protein_coding	74	chr3	196828403	196832647	+
Merged-chr3-9945012-1	chr3	9944975	9945049	+	0	{'ENST00000326434.9': '3UTR', 'ENST00000397170.8': '3UTR', 'ENST00000683484.1': 'exon', 'ENST00000684493.1': '3UTR', 'ENST00000673935.2': '3UTR', 'ENST00000383811.8': '3UTR', 'ENST00000682642.1': '3UTR', 'ENST00000682783.1': '3UTR', 'ENST00000683835.1': '3UTR', 'ENST00000684601.1': '3UTR'}	{'ENST00000326434.9': 'protein_coding', 'ENST00000397170.8': 'protein_coding', 'ENST00000683484.1': 'protein_coding', 'ENST00000684493.1': 'protein_coding', 'ENST00000673935.2': 'protein_coding', 'ENST00000383811.8': 'protein_coding', 'ENST00000682642.1': 'protein_coding', 'ENST00000682783.1': 'protein_coding', 'ENST00000683835.1': 'protein_coding', 'ENST00000684601.1': 'protein_coding'}	{'ENST00000326434.9': 57, 'ENST00000397170.8': 39, 'ENST00000683484.1': 74, 'ENST00000684493.1': 74, 'ENST00000673935.2': 74, 'ENST00000383811.8': 74, 'ENST00000682642.1': 74, 'ENST00000682783.1': 74, 'ENST00000683835.1': 74, 'ENST00000684601.1': 74}	{'ENST00000326434.9': 'chr3', 'ENST00000397170.8': 'chr3', 'ENST00000683484.1': 'chr3', 'ENST00000684493.1': 'chr3', 'ENST00000673935.2': 'chr3', 'ENST00000383811.8': 'chr3', 'ENST00000682642.1': 'chr3', 'ENST00000682783.1': 'chr3', 'ENST00000683835.1': 'chr3', 'ENST00000684601.1': 'chr3'}	{'ENST00000326434.9': 9944389.0, 'ENST00000397170.8': 9944577.0, 'ENST00000683484.1': 9944365.0, 'ENST00000684493.1': 9944577.0, 'ENST00000673935.2': 9944577.0, 'ENST00000383811.8': 9944577.0, 'ENST00000682642.1': 9943749.0, 'ENST00000682783.1': 9944577.0, 'ENST00000683835.1': 9944465.0, 'ENST00000684601.1': 9944577.0}	{'ENST00000326434.9': 9945032.0, 'ENST00000397170.8': 9945014.0, 'ENST00000683484.1': 9945385.0, 'ENST00000684493.1': 9945413.0, 'ENST00000673935.2': 9945358.0, 'ENST00000383811.8': 9945406.0, 'ENST00000682642.1': 9945304.0, 'ENST00000682783.1': 9945385.0, 'ENST00000683835.1': 9945406.0, 'ENST00000684601.1': 9945340.0}	{'ENST00000326434.9': '+', 'ENST00000397170.8': '+', 'ENST00000683484.1': '+', 'ENST00000684493.1': '+', 'ENST00000673935.2': '+', 'ENST00000383811.8': '+', 'ENST00000682642.1': '+', 'ENST00000682783.1': '+', 'ENST00000683835.1': '+', 'ENST00000684601.1': '+'}	ENST00000684493.1	3UTR	protein_coding	74	chr3	9944577	9945413	+	['ENST00000326434.9', 'ENST00000397170.8', 'ENST00000683484.1', 'ENST00000684493.1', 'ENST00000673935.2', 'ENST00000383811.8', 'ENST00000682642.1', 'ENST00000682783.1', 'ENST00000683835.1', 'ENST00000684601.1']	[]	ENST00000684493.1	3UTR	protein_coding	74	chr3	9944577	9945413	+	[]	['ENST00000326434.9', 'ENST00000397170.8', 'ENST00000684493.1', 'ENST00000673935.2', 'ENST00000383811.8', 'ENST00000682642.1', 'ENST00000682783.1', 'ENST00000683835.1', 'ENST00000684601.1']	ENST00000684493.1	3UTR	protein_coding	74	chr3	9944577	9945413	+	ENST00000684493.1	3UTR	protein_coding	74	chr3	9944577	9945413	+
Merged-chr3-14145253-1	chr3	14145216	14145290	-	0	{'ENST00000285021.12': '3UTR', 'ENST00000420253.3': 'Intron', 'ENST00000608606.1': 'Intron'}	{'ENST00000285021.12': 'protein_coding', 'ENST00000420253.3': 'lncRNA', 'ENST00000608606.1': 'protein_coding'}	{'ENST00000285021.12': 74, 'ENST00000420253.3': 74, 'ENST00000608606.1': 74}	{'ENST00000285021.12': 'chr3', 'ENST00000420253.3': 'chr3', 'ENST00000608606.1': 'chr3'}	{'ENST00000285021.12': 14145147.0, 'ENST00000420253.3': 14145095.0, 'ENST00000608606.1': 14139297.0}	{'ENST00000285021.12': 14145943.0, 'ENST00000420253.3': 14145321.0, 'ENST00000608606.1': 14145321.0}	{'ENST00000285021.12': '-', 'ENST00000420253.3': '+', 'ENST00000608606.1': '+'}	ENST00000285021.12	3UTR	protein_coding	74	chr3	14145147	14145943	-	['ENST00000285021.12', 'ENST00000420253.3', 'ENST00000608606.1']	['ENST00000285021.12']	ENST00000285021.12	3UTR	protein_coding	74	chr3	14145147	14145943	-	[]	['ENST00000285021.12']	ENST00000285021.12	3UTR	protein_coding	74	chr3	14145147	14145943	-	ENST00000285021.12	3UTR	protein_coding	74	chr3	14145147	14145943	-
Merged-chr3-14658899-1	chr3	14658862	14658936	+	0	{'ENST00000383794.7': 'Intron'}	{'ENST00000383794.7': 'protein_coding'}	{'ENST00000383794.7': 8}	{'ENST00000383794.7': 'chr3'}	{'ENST00000383794.7': 14658929.0}	{'ENST00000383794.7': 14661529.0}	{'ENST00000383794.7': '+'}	ENST00000383794.7	Intron	protein_coding	8	chr3	14658929	14661529	+	['ENST00000383794.7']	['ENST00000383794.7']	ENST00000383794.7	Intron	protein_coding	8	chr3	14658929	14661529	+	[]	[]	ENST00000383794.7	Intron	protein_coding	8	chr3	14658929	14661529	+	ENST00000383794.7	Intron	protein_coding	8	chr3	14658929	14661529	+
Merged-chr3-17157163-1	chr3	17157126	17157200	-	0	{'ENST00000253692.11': '3UTR', 'ENST00000696125.1': '3UTR', 'ENST00000649558.1': 'Intron'}	{'ENST00000253692.11': 'protein_coding', 'ENST00000696125.1': 'protein_coding', 'ENST00000649558.1': 'lncRNA'}	{'ENST00000253692.11': 39, 'ENST00000696125.1': 33, 'ENST00000649558.1': 74}	{'ENST00000253692.11': 'chr3', 'ENST00000696125.1': 'chr3', 'ENST00000649558.1': 'chr3'}	{'ENST00000253692.11': 17157162.0, 'ENST00000696125.1': 17157168.0, 'ENST00000649558.1': 17155492.0}	{'ENST00000253692.11': 17160965.0, 'ENST00000696125.1': 17160965.0, 'ENST00000649558.1': 17203722.0}	{'ENST00000253692.11': '-', 'ENST00000696125.1': '-', 'ENST00000649558.1': '+'}	ENST00000649558.1	Intron	lncRNA	74	chr3	17155492	17203722	+	['ENST00000253692.11', 'ENST00000696125.1', 'ENST00000649558.1']	[]	ENST00000649558.1	Intron	lncRNA	74	chr3	17155492	17203722	+	[]	['ENST00000253692.11', 'ENST00000696125.1']	ENST00000253692.11	3UTR	protein_coding	39	chr3	17157162	17160965	-	ENST00000649558.1	Intron	lncRNA	74	chr3	17155492	17203722	+
Merged-chr3-20174225-1	chr3	20174188	20174262	-	0	{'ENST00000448208.5': 'exon', 'ENST00000306698.6': 'Intron', 'ENST00000419233.6': 'Intron', 'ENST00000263753.8': 'Intron', 'ENST00000443724.5': 'Intron'}	{'ENST00000448208.5': 'lncRNA', 'ENST00000306698.6': 'protein_coding', 'ENST00000419233.6': 'protein_coding', 'ENST00000263753.8': 'protein_coding', 'ENST00000443724.5': 'protein_coding'}	{'ENST00000448208.5': 19, 'ENST00000306698.6': 74, 'ENST00000419233.6': 74, 'ENST00000263753.8': 60, 'ENST00000443724.5': 74}	{'ENST00000448208.5': 'chr3', 'ENST00000306698.6': 'chr3', 'ENST00000419233.6': 'chr3', 'ENST00000263753.8': 'chr3', 'ENST00000443724.5': 'chr3'}	{'ENST00000448208.5': 20174244.0, 'ENST00000306698.6': 20171232.0, 'ENST00000419233.6': 20171232.0, 'ENST00000263753.8': 20171232.0, 'ENST00000443724.5': 20161226.0}	{'ENST00000448208.5': 20174525.0, 'ENST00000306698.6': 20176600.0, 'ENST00000419233.6': 20175004.0, 'ENST00000263753.8': 20174248.0, 'ENST00000443724.5': 20175004.0}	{'ENST00000448208.5': '+', 'ENST00000306698.6': '-', 'ENST00000419233.6': '-', 'ENST00000263753.8': '-', 'ENST00000443724.5': '-'}	ENST00000306698.6	Intron	protein_coding	74	chr3	20171232	20176600	-	['ENST00000448208.5', 'ENST00000306698.6', 'ENST00000419233.6', 'ENST00000263753.8', 'ENST00000443724.5']	[]	ENST00000306698.6	Intron	protein_coding	74	chr3	20171232	20176600	-	[]	[]	ENST00000306698.6	Intron	protein_coding	74	chr3	20171232	20176600	-	ENST00000306698.6	Intron	protein_coding	74	chr3	20171232	20176600	-
Merged-chr3-28319770-1	chr3	28319733	28319807	+	0	{'ENST00000423894.5': '3UTR', 'ENST00000466830.6': '3UTR'}	{'ENST00000423894.5': 'protein_coding', 'ENST00000466830.6': 'protein_coding'}	{'ENST00000423894.5': 38, 'ENST00000466830.6': 74}	{'ENST00000423894.5': 'chr3', 'ENST00000466830.6': 'chr3'}	{'ENST00000423894.5': 28319627.0, 'ENST00000466830.6': 28319627.0}	{'ENST00000423894.5': 28319771.0, 'ENST00000466830.6': 28325142.0}	{'ENST00000423894.5': '+', 'ENST00000466830.6': '+'}	ENST00000466830.6	3UTR	protein_coding	74	chr3	28319627	28325142	+	['ENST00000423894.5', 'ENST00000466830.6']	['ENST00000466830.6']	ENST00000466830.6	3UTR	protein_coding	74	chr3	28319627	28325142	+	[]	['ENST00000423894.5', 'ENST00000466830.6']	ENST00000466830.6	3UTR	protein_coding	74	chr3	28319627	28325142	+	ENST00000466830.6	3UTR	protein_coding	74	chr3	28319627	28325142	+
Merged-chr3-38255448-1	chr3	38255411	38255485	+	0	{'ENST00000311806.8': '3UTR'}	{'ENST00000311806.8': 'protein_coding'}	{'ENST00000311806.8': 73}	{'ENST00000311806.8': 'chr3'}	{'ENST00000311806.8': 38252889.0}	{'ENST00000311806.8': 38255484.0}	{'ENST00000311806.8': '+'}	ENST00000311806.8	3UTR	protein_coding	73	chr3	38252889	38255484	+	['ENST00000311806.8']	['ENST00000311806.8']	ENST00000311806.8	3UTR	protein_coding	73	chr3	38252889	38255484	+	[]	['ENST00000311806.8']	ENST00000311806.8	3UTR	protein_coding	73	chr3	38252889	38255484	+	ENST00000311806.8	3UTR	protein_coding	73	chr3	38252889	38255484	+
Merged-chr3-39144376-1	chr3	39144339	39144413	-	0	{'ENST00000273153.10': 'exon'}	{'ENST00000273153.10': 'protein_coding'}	{'ENST00000273153.10': 74}	{'ENST00000273153.10': 'chr3'}	{'ENST00000273153.10': 39144137.0}	{'ENST00000273153.10': 39144451.0}	{'ENST00000273153.10': '-'}	ENST00000273153.10	exon	protein_coding	74	chr3	39144137	39144451	-	['ENST00000273153.10']	['ENST00000273153.10']	ENST00000273153.10	exon	protein_coding	74	chr3	39144137	39144451	-	[]	[]	ENST00000273153.10	exon	protein_coding	74	chr3	39144137	39144451	-	ENST00000273153.10	exon	protein_coding	74	chr3	39144137	39144451	-
Merged-chr3-40446561-1	chr3	40446524	40446598	-	0	{'ENST00000420850.2': 'exon', 'ENST00000669707.1': 'Intron'}	{'ENST00000420850.2': 'lncRNA', 'ENST00000669707.1': 'lncRNA'}	{'ENST00000420850.2': 74, 'ENST00000669707.1': 74}	{'ENST00000420850.2': 'chr3', 'ENST00000669707.1': 'chr3'}	{'ENST00000420850.2': 40444933.0, 'ENST00000669707.1': 40399628.0}	{'ENST00000420850.2': 40446847.0, 'ENST00000669707.1': 40451704.0}	{'ENST00000420850.2': '-', 'ENST00000669707.1': '-'}	ENST00000420850.2	exon	lncRNA	74	chr3	40444933	40446847	-	['ENST00000420850.2', 'ENST00000669707.1']	[]	ENST00000420850.2	exon	lncRNA	74	chr3	40444933	40446847	-	[]	[]	ENST00000420850.2	exon	lncRNA	74	chr3	40444933	40446847	-	ENST00000420850.2	exon	lncRNA	74	chr3	40444933	40446847	-
Merged-chr5-68298162-1	chr5	68298125	68298199	+	0	{'ENST00000697461.1': '3UTR', 'ENST00000521657.6': '3UTR', 'ENST00000521381.6': '3UTR', 'ENST00000697457.1': '3UTR', 'ENST00000697458.1': '3UTR', 'ENST00000517643.2': '3UTR', 'ENST00000697460.1': '3UTR', 'ENST00000522084.6': '3UTR', 'ENST00000697462.1': '3UTR', 'ENST00000697557.1': '3UTR', 'ENST00000523872.1': '3UTR', 'ENST00000697468.1': '3UTR'}	{'ENST00000697461.1': 'protein_coding', 'ENST00000521657.6': 'protein_coding', 'ENST00000521381.6': 'protein_coding', 'ENST00000697457.1': 'protein_coding', 'ENST00000697458.1': 'protein_coding', 'ENST00000517643.2': 'protein_coding', 'ENST00000697460.1': 'protein_coding', 'ENST00000522084.6': 'protein_coding', 'ENST00000697462.1': 'protein_coding', 'ENST00000697557.1': 'protein_coding', 'ENST00000523872.1': 'protein_coding', 'ENST00000697468.1': 'protein_coding'}	{'ENST00000697461.1': 74, 'ENST00000521657.6': 74, 'ENST00000521381.6': 74, 'ENST00000697457.1': 74, 'ENST00000697458.1': 74, 'ENST00000517643.2': 74, 'ENST00000697460.1': 74, 'ENST00000522084.6': 74, 'ENST00000697462.1': 74, 'ENST00000697557.1': 74, 'ENST00000523872.1': 74, 'ENST00000697468.1': 74}	{'ENST00000697461.1': 'chr5', 'ENST00000521657.6': 'chr5', 'ENST00000521381.6': 'chr5', 'ENST00000697457.1': 'chr5', 'ENST00000697458.1': 'chr5', 'ENST00000517643.2': 'chr5', 'ENST00000697460.1': 'chr5', 'ENST00000522084.6': 'chr5', 'ENST00000697462.1': 'chr5', 'ENST00000697557.1': 'chr5', 'ENST00000523872.1': 'chr5', 'ENST00000697468.1': 'chr5'}	{'ENST00000697461.1': 68297599.0, 'ENST00000521657.6': 68297599.0, 'ENST00000521381.6': 68297599.0, 'ENST00000697457.1': 68297599.0, 'ENST00000697458.1': 68297599.0, 'ENST00000517643.2': 68297599.0, 'ENST00000697460.1': 68297599.0, 'ENST00000522084.6': 68297599.0, 'ENST00000697462.1': 68297599.0, 'ENST00000697557.1': 68297599.0, 'ENST00000523872.1': 68297599.0, 'ENST00000697468.1': 68297599.0}	{'ENST00000697461.1': 68301342.0, 'ENST00000521657.6': 68301480.0, 'ENST00000521381.6': 68301821.0, 'ENST00000697457.1': 68301363.0, 'ENST00000697458.1': 68298553.0, 'ENST00000517643.2': 68300110.0, 'ENST00000697460.1': 68298468.0, 'ENST00000522084.6': 68298376.0, 'ENST00000697462.1': 68301370.0, 'ENST00000697557.1': 68298430.0, 'ENST00000523872.1': 68298756.0, 'ENST00000697468.1': 68298560.0}	{'ENST00000697461.1': '+', 'ENST00000521657.6': '+', 'ENST00000521381.6': '+', 'ENST00000697457.1': '+', 'ENST00000697458.1': '+', 'ENST00000517643.2': '+', 'ENST00000697460.1': '+', 'ENST00000522084.6': '+', 'ENST00000697462.1': '+', 'ENST00000697557.1': '+', 'ENST00000523872.1': '+', 'ENST00000697468.1': '+'}	ENST00000697461.1	3UTR	protein_coding	74	chr5	68297599	68301342	+	['ENST00000697461.1', 'ENST00000521657.6', 'ENST00000521381.6', 'ENST00000697457.1', 'ENST00000697458.1', 'ENST00000517643.2', 'ENST00000697460.1', 'ENST00000522084.6', 'ENST00000697462.1', 'ENST00000697557.1', 'ENST00000523872.1', 'ENST00000697468.1']	['ENST00000521381.6']	ENST00000521381.6	3UTR	protein_coding	74	chr5	68297599	68301821	+	[]	['ENST00000697461.1', 'ENST00000521657.6', 'ENST00000521381.6', 'ENST00000697457.1', 'ENST00000697458.1', 'ENST00000517643.2', 'ENST00000697460.1', 'ENST00000522084.6', 'ENST00000697462.1', 'ENST00000697557.1', 'ENST00000523872.1', 'ENST00000697468.1']	ENST00000697461.1	3UTR	protein_coding	74	chr5	68297599	68301342	+	ENST00000521381.6	3UTR	protein_coding	74	chr5	68297599	68301821	+
Merged-chr5-81419942-1	chr5	81419905	81419979	-	0	{'ENST00000320672.9': '3UTR', 'ENST00000509053.5': '3UTR', 'ENST00000514493.5': '3UTR'}	{'ENST00000320672.9': 'protein_coding', 'ENST00000509053.5': 'protein_coding', 'ENST00000514493.5': 'protein_coding'}	{'ENST00000320672.9': 74, 'ENST00000509053.5': 74, 'ENST00000514493.5': 62}	{'ENST00000320672.9': 'chr5', 'ENST00000509053.5': 'chr5', 'ENST00000514493.5': 'chr5'}	{'ENST00000320672.9': 81412804.0, 'ENST00000509053.5': 81419873.0, 'ENST00000514493.5': 81419918.0}	{'ENST00000320672.9': 81420506.0, 'ENST00000509053.5': 81420506.0, 'ENST00000514493.5': 81420506.0}	{'ENST00000320672.9': '-', 'ENST00000509053.5': '-', 'ENST00000514493.5': '-'}	ENST00000509053.5	3UTR	protein_coding	74	chr5	81419873	81420506	-	['ENST00000320672.9', 'ENST00000509053.5', 'ENST00000514493.5']	['ENST00000320672.9']	ENST00000320672.9	3UTR	protein_coding	74	chr5	81412804	81420506	-	[]	['ENST00000320672.9', 'ENST00000509053.5', 'ENST00000514493.5']	ENST00000320672.9	3UTR	protein_coding	74	chr5	81412804	81420506	-	ENST00000320672.9	3UTR	protein_coding	74	chr5	81412804	81420506	-
Merged-chr5-88282119-1	chr5	88282082	88282156	+	0	{'ENST00000661377.2': 'exon', 'ENST00000658094.1': 'Intron', 'ENST00000664546.1': 'Intron', 'ENST00000667511.1': 'Intron', 'ENST00000506584.5': 'Intron', 'ENST00000670451.1': 'exon', 'ENST00000654762.1': 'Intron'}	{'ENST00000661377.2': 'lncRNA', 'ENST00000658094.1': 'lncRNA', 'ENST00000664546.1': 'lncRNA', 'ENST00000667511.1': 'lncRNA', 'ENST00000506584.5': 'lncRNA', 'ENST00000670451.1': 'lncRNA', 'ENST00000654762.1': 'lncRNA'}	{'ENST00000661377.2': 74, 'ENST00000658094.1': 51, 'ENST00000664546.1': 51, 'ENST00000667511.1': 51, 'ENST00000506584.5': 51, 'ENST00000670451.1': 24, 'ENST00000654762.1': 74}	{'ENST00000661377.2': 'chr5', 'ENST00000658094.1': 'chr5', 'ENST00000664546.1': 'chr5', 'ENST00000667511.1': 'chr5', 'ENST00000506584.5': 'chr5', 'ENST00000670451.1': 'chr5', 'ENST00000654762.1': 'chr5'}	{'ENST00000661377.2': 88282042.0, 'ENST00000658094.1': 88282106.0, 'ENST00000664546.1': 88282106.0, 'ENST00000667511.1': 88282106.0, 'ENST00000506584.5': 88282106.0, 'ENST00000670451.1': 88269468.0, 'ENST00000654762.1': 88270585.0}	{'ENST00000661377.2': 88285345.0, 'ENST00000658094.1': 88282714.0, 'ENST00000664546.1': 88287435.0, 'ENST00000667511.1': 88282602.0, 'ENST00000506584.5': 88282756.0, 'ENST00000670451.1': 88282106.0, 'ENST00000654762.1': 88410072.0}	{'ENST00000661377.2': '+', 'ENST00000658094.1': '+', 'ENST00000664546.1': '+', 'ENST00000667511.1': '+', 'ENST00000506584.5': '+', 'ENST00000670451.1': '+', 'ENST00000654762.1': '+'}	ENST00000661377.2	exon	lncRNA	74	chr5	88282042	88285345	+	['ENST00000661377.2', 'ENST00000658094.1', 'ENST00000664546.1', 'ENST00000667511.1', 'ENST00000506584.5', 'ENST00000670451.1', 'ENST00000654762.1']	[]	ENST00000661377.2	exon	lncRNA	74	chr5	88282042	88285345	+	[]	[]	ENST00000661377.2	exon	lncRNA	74	chr5	88282042	88285345	+	ENST00000661377.2	exon	lncRNA	74	chr5	88282042	88285345	+
Merged-chr5-102960054-1	chr5	102960017	102960091	+	0	{'ENST00000510208.2': 'Intron'}	{'ENST00000510208.2': 'protein_coding'}	{'ENST00000510208.2': 33}	{'ENST00000510208.2': 'chr5'}	{'ENST00000510208.2': 102960059.0}	{'ENST00000510208.2': 102961157.0}	{'ENST00000510208.2': '+'}	ENST00000510208.2	Intron	protein_coding	33	chr5	102960059	102961157	+	['ENST00000510208.2']	[]	ENST00000510208.2	Intron	protein_coding	33	chr5	102960059	102961157	+	[]	[]	ENST00000510208.2	Intron	protein_coding	33	chr5	102960059	102961157	+	ENST00000510208.2	Intron	protein_coding	33	chr5	102960059	102961157	+
Merged-chr5-115210857-1	chr5	115210820	115210894	-	0	{'ENST00000419445.6': '3UTR'}	{'ENST00000419445.6': 'protein_coding'}	{'ENST00000419445.6': 74}	{'ENST00000419445.6': 'chr5'}	{'ENST00000419445.6': 115204012.0}	{'ENST00000419445.6': 115212404.0}	{'ENST00000419445.6': '-'}	ENST00000419445.6	3UTR	protein_coding	74	chr5	115204012	115212404	-	['ENST00000419445.6']	['ENST00000419445.6']	ENST00000419445.6	3UTR	protein_coding	74	chr5	115204012	115212404	-	[]	['ENST00000419445.6']	ENST00000419445.6	3UTR	protein_coding	74	chr5	115204012	115212404	-	ENST00000419445.6	3UTR	protein_coding	74	chr5	115204012	115212404	-
Merged-chr5-120631945-1	chr5	120631908	120631982	+	0	{'ENST00000505123.5': 'Intron', 'ENST00000407149.7': 'Intron', 'ENST00000379551.2': 'Intron'}	{'ENST00000505123.5': 'protein_coding', 'ENST00000407149.7': 'protein_coding', 'ENST00000379551.2': 'protein_coding'}	{'ENST00000505123.5': 74, 'ENST00000407149.7': 74, 'ENST00000379551.2': 74}	{'ENST00000505123.5': 'chr5', 'ENST00000407149.7': 'chr5', 'ENST00000379551.2': 'chr5'}	{'ENST00000505123.5': 120618565.0, 'ENST00000407149.7': 120464645.0, 'ENST00000379551.2': 120481293.0}	{'ENST00000505123.5': 120685953.0, 'ENST00000407149.7': 120685953.0, 'ENST00000379551.2': 120685953.0}	{'ENST00000505123.5': '+', 'ENST00000407149.7': '+', 'ENST00000379551.2': '+'}	ENST00000505123.5	Intron	protein_coding	74	chr5	120618565	120685953	+	['ENST00000505123.5', 'ENST00000407149.7', 'ENST00000379551.2']	['ENST00000407149.7']	ENST00000407149.7	Intron	protein_coding	74	chr5	120464645	120685953	+	[]	[]	ENST00000407149.7	Intron	protein_coding	74	chr5	120464645	120685953	+	ENST00000407149.7	Intron	protein_coding	74	chr5	120464645	120685953	+
Merged-chr5-126544759-1	chr5	126544722	126544796	-	0	{'ENST00000409134.8': '3UTR', 'ENST00000637206.1': '3UTR', 'ENST00000637272.1': '3UTR', 'ENST00000636886.1': '3UTR', 'ENST00000636879.1': '3UTR', 'ENST00000636743.1': '3UTR', 'ENST00000553117.5': '3UTR', 'ENST00000637782.1': 'Intron'}	{'ENST00000409134.8': 'protein_coding', 'ENST00000637206.1': 'protein_coding', 'ENST00000637272.1': 'protein_coding', 'ENST00000636886.1': 'protein_coding', 'ENST00000636879.1': 'protein_coding', 'ENST00000636743.1': 'protein_coding', 'ENST00000553117.5': 'protein_coding', 'ENST00000637782.1': 'protein_coding'}	{'ENST00000409134.8': 74, 'ENST00000637206.1': 74, 'ENST00000637272.1': 74, 'ENST00000636886.1': 74, 'ENST00000636879.1': 74, 'ENST00000636743.1': 74, 'ENST00000553117.5': 74, 'ENST00000637782.1': 74}	{'ENST00000409134.8': 'chr5', 'ENST00000637206.1': 'chr5', 'ENST00000637272.1': 'chr5', 'ENST00000636886.1': 'chr5', 'ENST00000636879.1': 'chr5', 'ENST00000636743.1': 'chr5', 'ENST00000553117.5': 'chr5', 'ENST00000637782.1': 'chr5'}	{'ENST00000409134.8': 126541841.0, 'ENST00000637206.1': 126544010.0, 'ENST00000637272.1': 126544043.0, 'ENST00000636886.1': 126544090.0, 'ENST00000636879.1': 126544150.0, 'ENST00000636743.1': 126544154.0, 'ENST00000553117.5': 126544596.0, 'ENST00000637782.1': 126531386.0}	{'ENST00000409134.8': 126544967.0, 'ENST00000637206.1': 126544967.0, 'ENST00000637272.1': 126544967.0, 'ENST00000636886.1': 126544967.0, 'ENST00000636879.1': 126544967.0, 'ENST00000636743.1': 126544967.0, 'ENST00000553117.5': 126544967.0, 'ENST00000637782.1': 126546323.0}	{'ENST00000409134.8': '-', 'ENST00000637206.1': '-', 'ENST00000637272.1': '-', 'ENST00000636886.1': '-', 'ENST00000636879.1': '-', 'ENST00000636743.1': '-', 'ENST00000553117.5': '-', 'ENST00000637782.1': '-'}	ENST00000553117.5	3UTR	protein_coding	74	chr5	126544596	126544967	-	['ENST00000409134.8', 'ENST00000637206.1', 'ENST00000637272.1', 'ENST00000636886.1', 'ENST00000636879.1', 'ENST00000636743.1', 'ENST00000553117.5', 'ENST00000637782.1']	['ENST00000409134.8']	ENST00000409134.8	3UTR	protein_coding	74	chr5	126541841	126544967	-	[]	['ENST00000409134.8', 'ENST00000637206.1', 'ENST00000637272.1', 'ENST00000636886.1', 'ENST00000636879.1', 'ENST00000636743.1', 'ENST00000553117.5']	ENST00000409134.8	3UTR	protein_coding	74	chr5	126541841	126544967	-	ENST00000409134.8	3UTR	protein_coding	74	chr5	126541841	126544967	-
Merged-chr5-128257906-1	chr5	128257869	128257943	-	0	{'ENST00000262464.9': '3UTR'}	{'ENST00000262464.9': 'protein_coding'}	{'ENST00000262464.9': 35}	{'ENST00000262464.9': 'chr5'}	{'ENST00000262464.9': 128257909.0}	{'ENST00000262464.9': 128259457.0}	{'ENST00000262464.9': '-'}	ENST00000262464.9	3UTR	protein_coding	35	chr5	128257909	128259457	-	['ENST00000262464.9']	['ENST00000262464.9']	ENST00000262464.9	3UTR	protein_coding	35	chr5	128257909	128259457	-	[]	['ENST00000262464.9']	ENST00000262464.9	3UTR	protein_coding	35	chr5	128257909	128259457	-	ENST00000262464.9	3UTR	protein_coding	35	chr5	128257909	128259457	-
Merged-chr5-138437016-1	chr5	138436979	138437053	+	0	{'ENST00000314358.10': '3UTR'}	{'ENST00000314358.10': 'protein_coding'}	{'ENST00000314358.10': 48}	{'ENST00000314358.10': 'chr5'}	{'ENST00000314358.10': 138435698.0}	{'ENST00000314358.10': 138437027.0}	{'ENST00000314358.10': '+'}	ENST00000314358.10	3UTR	protein_coding	48	chr5	138435698	138437027	+	['ENST00000314358.10']	['ENST00000314358.10']	ENST00000314358.10	3UTR	protein_coding	48	chr5	138435698	138437027	+	[]	['ENST00000314358.10']	ENST00000314358.10	3UTR	protein_coding	48	chr5	138435698	138437027	+	ENST00000314358.10	3UTR	protein_coding	48	chr5	138435698	138437027	+
Merged-chr5-139363795-1	chr5	139363758	139363832	+	0	{'ENST00000265192.9': 'AltUTR'}	{'ENST00000265192.9': 'protein_coding'}	{'ENST00000265192.9': 26}	{'ENST00000265192.9': 'chr5'}	{'ENST00000265192.9': 139363759.0}	{'ENST00000265192.9': 139363784.0}	{'ENST00000265192.9': '+'}	ENST00000265192.9	AltUTR	protein_coding	26	chr5	139363759	139363784	+	['ENST00000265192.9']	['ENST00000265192.9']	ENST00000265192.9	AltUTR	protein_coding	26	chr5	139363759	139363784	+	[]	[]	ENST00000265192.9	AltUTR	protein_coding	26	chr5	139363759	139363784	+	ENST00000265192.9	AltUTR	protein_coding	26	chr5	139363759	139363784	+
Merged-chr5-151676127-1	chr5	151676090	151676164	-	0	{'ENST00000231061.9': 'Intron'}	{'ENST00000231061.9': 'protein_coding'}	{'ENST00000231061.9': 41}	{'ENST00000231061.9': 'chr5'}	{'ENST00000231061.9': 151674674.0}	{'ENST00000231061.9': 151676131.0}	{'ENST00000231061.9': '-'}	ENST00000231061.9	Intron	protein_coding	41	chr5	151674674	151676131	-	['ENST00000231061.9']	['ENST00000231061.9']	ENST00000231061.9	Intron	protein_coding	41	chr5	151674674	151676131	-	[]	[]	ENST00000231061.9	Intron	protein_coding	41	chr5	151674674	151676131	-	ENST00000231061.9	Intron	protein_coding	41	chr5	151674674	151676131	-
Merged-chr5-157833249-1	chr5	157833212	157833286	+	0	{'ENST00000523094.5': 'Intron', 'ENST00000411809.7': 'Intron', 'ENST00000530742.5': 'Intron'}	{'ENST00000523094.5': 'protein_coding', 'ENST00000411809.7': 'protein_coding', 'ENST00000530742.5': 'protein_coding'}	{'ENST00000523094.5': 74, 'ENST00000411809.7': 74, 'ENST00000530742.5': 74}	{'ENST00000523094.5': 'chr5', 'ENST00000411809.7': 'chr5', 'ENST00000530742.5': 'chr5'}	{'ENST00000523094.5': 157817547.0, 'ENST00000411809.7': 157817547.0, 'ENST00000530742.5': 157817547.0}	{'ENST00000523094.5': 157858952.0, 'ENST00000411809.7': 157858929.0, 'ENST00000530742.5': 157859039.0}	{'ENST00000523094.5': '-', 'ENST00000411809.7': '-', 'ENST00000530742.5': '-'}	ENST00000523094.5	Intron	protein_coding	74	chr5	157817547	157858952	-	['ENST00000523094.5', 'ENST00000411809.7', 'ENST00000530742.5']	['ENST00000411809.7']	ENST00000411809.7	Intron	protein_coding	74	chr5	157817547	157858929	-	[]	[]	ENST00000411809.7	Intron	protein_coding	74	chr5	157817547	157858929	-	ENST00000411809.7	Intron	protein_coding	74	chr5	157817547	157858929	-
Merged-chr5-160404806-1	chr5	160404769	160404843	-	0	{'ENST00000297151.9': 'Intron'}	{'ENST00000297151.9': 'protein_coding'}	{'ENST00000297151.9': 39}	{'ENST00000297151.9': 'chr5'}	{'ENST00000297151.9': 160404556.0}	{'ENST00000297151.9': 160404808.0}	{'ENST00000297151.9': '-'}	ENST00000297151.9	Intron	protein_coding	39	chr5	160404556	160404808	-	['ENST00000297151.9']	['ENST00000297151.9']	ENST00000297151.9	Intron	protein_coding	39	chr5	160404556	160404808	-	[]	[]	ENST00000297151.9	Intron	protein_coding	39	chr5	160404556	160404808	-	ENST00000297151.9	Intron	protein_coding	39	chr5	160404556	160404808	-
Merged-chr5-163483178-1	chr5	163483141	163483215	+	0	{'ENST00000521666.1': 'exon', 'ENST00000514724.2': 'exon', 'ENST00000353866.7': 'Intron'}	{'ENST00000521666.1': 'lncRNA', 'ENST00000514724.2': 'lncRNA', 'ENST00000353866.7': 'protein_coding'}	{'ENST00000521666.1': 74, 'ENST00000514724.2': 40, 'ENST00000353866.7': 44}	{'ENST00000521666.1': 'chr5', 'ENST00000514724.2': 'chr5', 'ENST00000353866.7': 'chr5'}	{'ENST00000521666.1': 163483065.0, 'ENST00000514724.2': 163483176.0, 'ENST00000353866.7': 163483172.0}	{'ENST00000521666.1': 163483272.0, 'ENST00000514724.2': 163483272.0, 'ENST00000353866.7': 163483267.0}	{'ENST00000521666.1': '-', 'ENST00000514724.2': '-', 'ENST00000353866.7': '+'}	ENST00000521666.1	exon	lncRNA	74	chr5	163483065	163483272	-	['ENST00000521666.1', 'ENST00000514724.2', 'ENST00000353866.7']	[]	ENST00000521666.1	exon	lncRNA	74	chr5	163483065	163483272	-	[]	[]	ENST00000521666.1	exon	lncRNA	74	chr5	163483065	163483272	-	ENST00000521666.1	exon	lncRNA	74	chr5	163483065	163483272	-
Merged-chr5-176392502-1	chr5	176392465	176392539	-	0	{'ENST00000310418.9': '3UTR'}	{'ENST00000310418.9': 'protein_coding'}	{'ENST00000310418.9': 39}	{'ENST00000310418.9': 'chr5'}	{'ENST00000310418.9': 176392501.0}	{'ENST00000310418.9': 176392776.0}	{'ENST00000310418.9': '-'}	ENST00000310418.9	3UTR	protein_coding	39	chr5	176392501	176392776	-	['ENST00000310418.9']	['ENST00000310418.9']	ENST00000310418.9	3UTR	protein_coding	39	chr5	176392501	176392776	-	[]	['ENST00000310418.9']	ENST00000310418.9	3UTR	protein_coding	39	chr5	176392501	176392776	-	ENST00000310418.9	3UTR	protein_coding	39	chr5	176392501	176392776	-
Merged-chr5-181235788-1	chr5	181235751	181235825	+	0	{'ENST00000315073.10': '3UTR', 'ENST00000351937.9': '3UTR'}	{'ENST00000315073.10': 'protein_coding', 'ENST00000351937.9': 'protein_coding'}	{'ENST00000315073.10': 57, 'ENST00000351937.9': 57}	{'ENST00000315073.10': 'chr5', 'ENST00000351937.9': 'chr5'}	{'ENST00000315073.10': 181234773.0, 'ENST00000351937.9': 181235377.0}	{'ENST00000315073.10': 181235808.0, 'ENST00000351937.9': 181235808.0}	{'ENST00000315073.10': '+', 'ENST00000351937.9': '+'}	ENST00000351937.9	3UTR	protein_coding	57	chr5	181235377	181235808	+	['ENST00000315073.10', 'ENST00000351937.9']	['ENST00000315073.10']	ENST00000315073.10	3UTR	protein_coding	57	chr5	181234773	181235808	+	[]	['ENST00000315073.10', 'ENST00000351937.9']	ENST00000315073.10	3UTR	protein_coding	57	chr5	181234773	181235808	+	ENST00000315073.10	3UTR	protein_coding	57	chr5	181234773	181235808	+
Merged-chr5-6599233-1	chr5	6599196	6599270	-	0	{'ENST00000264670.11': '3UTR'}	{'ENST00000264670.11': 'protein_coding'}	{'ENST00000264670.11': 32}	{'ENST00000264670.11': 'chr5'}	{'ENST00000264670.11': 6599239.0}	{'ENST00000264670.11': 6599928.0}	{'ENST00000264670.11': '-'}	ENST00000264670.11	3UTR	protein_coding	32	chr5	6599239	6599928	-	['ENST00000264670.11']	['ENST00000264670.11']	ENST00000264670.11	3UTR	protein_coding	32	chr5	6599239	6599928	-	[]	['ENST00000264670.11']	ENST00000264670.11	3UTR	protein_coding	32	chr5	6599239	6599928	-	ENST00000264670.11	3UTR	protein_coding	32	chr5	6599239	6599928	-
Merged-chr5-31554820-1	chr5	31554783	31554857	+	0	{'ENST00000325366.14': '3UTR'}	{'ENST00000325366.14': 'protein_coding'}	{'ENST00000325366.14': 74}	{'ENST00000325366.14': 'chr5'}	{'ENST00000325366.14': 31552900.0}	{'ENST00000325366.14': 31555053.0}	{'ENST00000325366.14': '+'}	ENST00000325366.14	3UTR	protein_coding	74	chr5	31552900	31555053	+	['ENST00000325366.14']	['ENST00000325366.14']	ENST00000325366.14	3UTR	protein_coding	74	chr5	31552900	31555053	+	[]	['ENST00000325366.14']	ENST00000325366.14	3UTR	protein_coding	74	chr5	31552900	31555053	+	ENST00000325366.14	3UTR	protein_coding	74	chr5	31552900	31555053	+
Merged-chr5-69167955-1	chr5	69167918	69167992	+	0	{'ENST00000256442.10': 'exon'}	{'ENST00000256442.10': 'protein_coding'}	{'ENST00000256442.10': 74}	{'ENST00000256442.10': 'chr5'}	{'ENST00000256442.10': 69167908.0}	{'ENST00000256442.10': 69168078.0}	{'ENST00000256442.10': '+'}	ENST00000256442.10	exon	protein_coding	74	chr5	69167908	69168078	+	['ENST00000256442.10']	['ENST00000256442.10']	ENST00000256442.10	exon	protein_coding	74	chr5	69167908	69168078	+	[]	[]	ENST00000256442.10	exon	protein_coding	74	chr5	69167908	69168078	+	ENST00000256442.10	exon	protein_coding	74	chr5	69167908	69168078	+
Merged-chr5-69189748-1	chr5	69189711	69189785	+	0	{'ENST00000515001.5': 'exon', 'ENST00000283006.7': 'exon'}	{'ENST00000515001.5': 'protein_coding', 'ENST00000283006.7': 'protein_coding'}	{'ENST00000515001.5': 57, 'ENST00000283006.7': 57}	{'ENST00000515001.5': 'chr5', 'ENST00000283006.7': 'chr5'}	{'ENST00000515001.5': 69189574.0, 'ENST00000283006.7': 69189583.0}	{'ENST00000515001.5': 69189768.0, 'ENST00000283006.7': 69189768.0}	{'ENST00000515001.5': '+', 'ENST00000283006.7': '+'}	ENST00000283006.7	exon	protein_coding	57	chr5	69189583	69189768	+	['ENST00000515001.5', 'ENST00000283006.7']	['ENST00000283006.7']	ENST00000283006.7	exon	protein_coding	57	chr5	69189583	69189768	+	[]	[]	ENST00000283006.7	exon	protein_coding	57	chr5	69189583	69189768	+	ENST00000283006.7	exon	protein_coding	57	chr5	69189583	69189768	+
Merged-chr5-72354288-1	chr5	72354251	72354325	+	0	{'ENST00000536805.5': 'Intron'}	{'ENST00000536805.5': 'protein_coding'}	{'ENST00000536805.5': 74}	{'ENST00000536805.5': 'chr5'}	{'ENST00000536805.5': 72352754.0}	{'ENST00000536805.5': 72358202.0}	{'ENST00000536805.5': '+'}	ENST00000536805.5	Intron	protein_coding	74	chr5	72352754	72358202	+	['ENST00000536805.5']	[]	ENST00000536805.5	Intron	protein_coding	74	chr5	72352754	72358202	+	[]	[]	ENST00000536805.5	Intron	protein_coding	74	chr5	72352754	72358202	+	ENST00000536805.5	Intron	protein_coding	74	chr5	72352754	72358202	+
Merged-chr5-76734535-1	chr5	76734498	76734572	+	0	{'ENST00000319211.5': '3UTR'}	{'ENST00000319211.5': 'protein_coding'}	{'ENST00000319211.5': 74}	{'ENST00000319211.5': 'chr5'}	{'ENST00000319211.5': 76733501.0}	{'ENST00000319211.5': 76735770.0}	{'ENST00000319211.5': '+'}	ENST00000319211.5	3UTR	protein_coding	74	chr5	76733501	76735770	+	['ENST00000319211.5']	['ENST00000319211.5']	ENST00000319211.5	3UTR	protein_coding	74	chr5	76733501	76735770	+	[]	['ENST00000319211.5']	ENST00000319211.5	3UTR	protein_coding	74	chr5	76733501	76735770	+	ENST00000319211.5	3UTR	protein_coding	74	chr5	76733501	76735770	+
Merged-chr5-81542977-1	chr5	81542940	81543014	-	0	{'ENST00000320672.9': 'Intron', 'ENST00000509053.5': 'Intron'}	{'ENST00000320672.9': 'protein_coding', 'ENST00000509053.5': 'protein_coding'}	{'ENST00000320672.9': 74, 'ENST00000509053.5': 74}	{'ENST00000320672.9': 'chr5', 'ENST00000509053.5': 'chr5'}	{'ENST00000320672.9': 81513717.0, 'ENST00000509053.5': 81489309.0}	{'ENST00000320672.9': 81615472.0, 'ENST00000509053.5': 81615472.0}	{'ENST00000320672.9': '-', 'ENST00000509053.5': '-'}	ENST00000320672.9	Intron	protein_coding	74	chr5	81513717	81615472	-	['ENST00000320672.9', 'ENST00000509053.5']	['ENST00000320672.9']	ENST00000320672.9	Intron	protein_coding	74	chr5	81513717	81615472	-	[]	[]	ENST00000320672.9	Intron	protein_coding	74	chr5	81513717	81615472	-	ENST00000320672.9	Intron	protein_coding	74	chr5	81513717	81615472	-
Merged-chr5-88673132-1	chr5	88673095	88673169	-	0	{'ENST00000659156.1': 'exon', 'ENST00000506978.5': 'Intron', 'ENST00000664240.2': 'Intron', 'ENST00000658935.1': 'Intron', 'ENST00000504246.6': 'Intron'}	{'ENST00000659156.1': 'lncRNA', 'ENST00000506978.5': 'lncRNA', 'ENST00000664240.2': 'lncRNA', 'ENST00000658935.1': 'lncRNA', 'ENST00000504246.6': 'lncRNA'}	{'ENST00000659156.1': 74, 'ENST00000506978.5': 74, 'ENST00000664240.2': 74, 'ENST00000658935.1': 74, 'ENST00000504246.6': 74}	{'ENST00000659156.1': 'chr5', 'ENST00000506978.5': 'chr5', 'ENST00000664240.2': 'chr5', 'ENST00000658935.1': 'chr5', 'ENST00000504246.6': 'chr5'}	{'ENST00000659156.1': 88672965.0, 'ENST00000506978.5': 88673028.0, 'ENST00000664240.2': 88671085.0, 'ENST00000658935.1': 88673090.0, 'ENST00000504246.6': 88673090.0}	{'ENST00000659156.1': 88673322.0, 'ENST00000506978.5': 88684657.0, 'ENST00000664240.2': 88684657.0, 'ENST00000658935.1': 88684657.0, 'ENST00000504246.6': 88675446.0}	{'ENST00000659156.1': '-', 'ENST00000506978.5': '-', 'ENST00000664240.2': '-', 'ENST00000658935.1': '-', 'ENST00000504246.6': '-'}	ENST00000658935.1	Intron	lncRNA	74	chr5	88673090	88684657	-	['ENST00000659156.1', 'ENST00000506978.5', 'ENST00000664240.2', 'ENST00000658935.1', 'ENST00000504246.6']	[]	ENST00000658935.1	Intron	lncRNA	74	chr5	88673090	88684657	-	[]	[]	ENST00000658935.1	Intron	lncRNA	74	chr5	88673090	88684657	-	ENST00000658935.1	Intron	lncRNA	74	chr5	88673090	88684657	-
Merged-chr5-115520922-1	chr5	115520885	115520959	-	0	{'ENST00000274457.5': '3UTR'}	{'ENST00000274457.5': 'protein_coding'}	{'ENST00000274457.5': 52}	{'ENST00000274457.5': 'chr5'}	{'ENST00000274457.5': 115520908.0}	{'ENST00000274457.5': 115524310.0}	{'ENST00000274457.5': '-'}	ENST00000274457.5	3UTR	protein_coding	52	chr5	115520908	115524310	-	['ENST00000274457.5']	['ENST00000274457.5']	ENST00000274457.5	3UTR	protein_coding	52	chr5	115520908	115524310	-	[]	['ENST00000274457.5']	ENST00000274457.5	3UTR	protein_coding	52	chr5	115520908	115524310	-	ENST00000274457.5	3UTR	protein_coding	52	chr5	115520908	115524310	-
Merged-chr5-126826060-1	chr5	126826023	126826097	+	0	{'ENST00000261366.10': 'exon'}	{'ENST00000261366.10': 'protein_coding'}	{'ENST00000261366.10': 74}	{'ENST00000261366.10': 'chr5'}	{'ENST00000261366.10': 126825988.0}	{'ENST00000261366.10': 126826107.0}	{'ENST00000261366.10': '+'}	ENST00000261366.10	exon	protein_coding	74	chr5	126825988	126826107	+	['ENST00000261366.10']	['ENST00000261366.10']	ENST00000261366.10	exon	protein_coding	74	chr5	126825988	126826107	+	[]	[]	ENST00000261366.10	exon	protein_coding	74	chr5	126825988	126826107	+	ENST00000261366.10	exon	protein_coding	74	chr5	126825988	126826107	+
Merged-chr5-131796847-1	chr5	131796810	131796884	-	0	{'ENST00000307954.12': 'exon', 'ENST00000510461.6': 'exon', 'ENST00000511848.1': 'exon', 'ENST00000514667.1': 'Intron'}	{'ENST00000307954.12': 'protein_coding', 'ENST00000510461.6': 'protein_coding', 'ENST00000511848.1': 'protein_coding', 'ENST00000514667.1': 'protein_coding'}	{'ENST00000307954.12': 55, 'ENST00000510461.6': 55, 'ENST00000511848.1': 55, 'ENST00000514667.1': 19}	{'ENST00000307954.12': 'chr5', 'ENST00000510461.6': 'chr5', 'ENST00000511848.1': 'chr5', 'ENST00000514667.1': 'chr5'}	{'ENST00000307954.12': 131796830.0, 'ENST00000510461.6': 131796830.0, 'ENST00000511848.1': 131796830.0, 'ENST00000514667.1': 131744690.0}	{'ENST00000307954.12': 131796950.0, 'ENST00000510461.6': 131797017.0, 'ENST00000511848.1': 131797016.0, 'ENST00000514667.1': 131796829.0}	{'ENST00000307954.12': '-', 'ENST00000510461.6': '-', 'ENST00000511848.1': '-', 'ENST00000514667.1': '-'}	ENST00000307954.12	exon	protein_coding	55	chr5	131796830	131796950	-	['ENST00000307954.12', 'ENST00000510461.6', 'ENST00000511848.1', 'ENST00000514667.1']	['ENST00000510461.6']	ENST00000510461.6	exon	protein_coding	55	chr5	131796830	131797017	-	[]	[]	ENST00000510461.6	exon	protein_coding	55	chr5	131796830	131797017	-	ENST00000510461.6	exon	protein_coding	55	chr5	131796830	131797017	-
Merged-chr5-132879413-1	chr5	132879376	132879450	-	0	{'ENST00000265343.10': '3UTR'}	{'ENST00000265343.10': 'protein_coding'}	{'ENST00000265343.10': 74}	{'ENST00000265343.10': 'chr5'}	{'ENST00000265343.10': 132875395.0}	{'ENST00000265343.10': 132881061.0}	{'ENST00000265343.10': '-'}	ENST00000265343.10	3UTR	protein_coding	74	chr5	132875395	132881061	-	['ENST00000265343.10']	['ENST00000265343.10']	ENST00000265343.10	3UTR	protein_coding	74	chr5	132875395	132881061	-	[]	['ENST00000265343.10']	ENST00000265343.10	3UTR	protein_coding	74	chr5	132875395	132881061	-	ENST00000265343.10	3UTR	protein_coding	74	chr5	132875395	132881061	-
Merged-chr5-134901503-1	chr5	134901466	134901540	+	0	{'ENST00000358387.9': '3UTR'}	{'ENST00000358387.9': 'protein_coding'}	{'ENST00000358387.9': 74}	{'ENST00000358387.9': 'chr5'}	{'ENST00000358387.9': 134899683.0}	{'ENST00000358387.9': 134901635.0}	{'ENST00000358387.9': '+'}	ENST00000358387.9	3UTR	protein_coding	74	chr5	134899683	134901635	+	['ENST00000358387.9']	['ENST00000358387.9']	ENST00000358387.9	3UTR	protein_coding	74	chr5	134899683	134901635	+	[]	['ENST00000358387.9']	ENST00000358387.9	3UTR	protein_coding	74	chr5	134899683	134901635	+	ENST00000358387.9	3UTR	protein_coding	74	chr5	134899683	134901635	+
Merged-chr5-138557931-1	chr5	138557894	138557968	-	0	{'ENST00000677066.1': 'exon'}	{'ENST00000677066.1': 'protein_coding'}	{'ENST00000677066.1': 74}	{'ENST00000677066.1': 'chr5'}	{'ENST00000677066.1': 138557869.0}	{'ENST00000677066.1': 138557986.0}	{'ENST00000677066.1': '-'}	ENST00000677066.1	exon	protein_coding	74	chr5	138557869	138557986	-	['ENST00000677066.1']	[]	ENST00000677066.1	exon	protein_coding	74	chr5	138557869	138557986	-	[]	[]	ENST00000677066.1	exon	protein_coding	74	chr5	138557869	138557986	-	ENST00000677066.1	exon	protein_coding	74	chr5	138557869	138557986	-
Merged-chr7-148415770-1	chr7	148415733	148415807	+	0	{'ENST00000361727.8': '3UTR', 'ENST00000628930.2': '3UTR'}	{'ENST00000361727.8': 'protein_coding', 'ENST00000628930.2': 'protein_coding'}	{'ENST00000361727.8': 74, 'ENST00000628930.2': 74}	{'ENST00000361727.8': 'chr7', 'ENST00000628930.2': 'chr7'}	{'ENST00000361727.8': 148415614.0, 'ENST00000628930.2': 148415614.0}	{'ENST00000361727.8': 148420998.0, 'ENST00000628930.2': 148415940.0}	{'ENST00000361727.8': '+', 'ENST00000628930.2': '+'}	ENST00000361727.8	3UTR	protein_coding	74	chr7	148415614	148420998	+	['ENST00000361727.8', 'ENST00000628930.2']	['ENST00000361727.8']	ENST00000361727.8	3UTR	protein_coding	74	chr7	148415614	148420998	+	[]	['ENST00000361727.8', 'ENST00000628930.2']	ENST00000361727.8	3UTR	protein_coding	74	chr7	148415614	148420998	+	ENST00000361727.8	3UTR	protein_coding	74	chr7	148415614	148420998	+
Merged-chr7-152122331-1	chr7	152122294	152122368	+	0	{'ENST00000430044.7': '3UTR'}	{'ENST00000430044.7': 'protein_coding'}	{'ENST00000430044.7': 46}	{'ENST00000430044.7': 'chr7'}	{'ENST00000430044.7': 152121675.0}	{'ENST00000430044.7': 152122340.0}	{'ENST00000430044.7': '+'}	ENST00000430044.7	3UTR	protein_coding	46	chr7	152121675	152122340	+	['ENST00000430044.7']	['ENST00000430044.7']	ENST00000430044.7	3UTR	protein_coding	46	chr7	152121675	152122340	+	[]	['ENST00000430044.7']	ENST00000430044.7	3UTR	protein_coding	46	chr7	152121675	152122340	+	ENST00000430044.7	3UTR	protein_coding	46	chr7	152121675	152122340	+
Merged-chr7-1470298-1	chr7	1470261	1470335	-	0	{'ENST00000404767.8': '3UTR'}	{'ENST00000404767.8': 'protein_coding'}	{'ENST00000404767.8': 59}	{'ENST00000404767.8': 'chr7'}	{'ENST00000404767.8': 1470277.0}	{'ENST00000404767.8': 1470579.0}	{'ENST00000404767.8': '-'}	ENST00000404767.8	3UTR	protein_coding	59	chr7	1470277	1470579	-	['ENST00000404767.8']	['ENST00000404767.8']	ENST00000404767.8	3UTR	protein_coding	59	chr7	1470277	1470579	-	[]	['ENST00000404767.8']	ENST00000404767.8	3UTR	protein_coding	59	chr7	1470277	1470579	-	ENST00000404767.8	3UTR	protein_coding	59	chr7	1470277	1470579	-
Merged-chr7-6023823-1	chr7	6023786	6023860	+	0	{'ENST00000223029.8': '3UTR', 'ENST00000199389.11': '3UTR'}	{'ENST00000223029.8': 'protein_coding', 'ENST00000199389.11': 'protein_coding'}	{'ENST00000223029.8': 48, 'ENST00000199389.11': 74}	{'ENST00000223029.8': 'chr7', 'ENST00000199389.11': 'chr7'}	{'ENST00000223029.8': 6023689.0, 'ENST00000199389.11': 6022247.0}	{'ENST00000223029.8': 6023834.0, 'ENST00000199389.11': 6024675.0}	{'ENST00000223029.8': '+', 'ENST00000199389.11': '-'}	ENST00000199389.11	3UTR	protein_coding	74	chr7	6022247	6024675	-	['ENST00000223029.8', 'ENST00000199389.11']	['ENST00000223029.8', 'ENST00000199389.11']	ENST00000199389.11	3UTR	protein_coding	74	chr7	6022247	6024675	-	[]	['ENST00000223029.8', 'ENST00000199389.11']	ENST00000199389.11	3UTR	protein_coding	74	chr7	6022247	6024675	-	ENST00000199389.11	3UTR	protein_coding	74	chr7	6022247	6024675	-
Merged-chr7-6404639-1	chr7	6404602	6404676	-	0	{'ENST00000348035.9': 'TTS'}	{'ENST00000348035.9': 'protein_coding'}	{'ENST00000348035.9': 74}	{'ENST00000348035.9': 'chr7'}	{'ENST00000348035.9': 6402344.0}	{'ENST00000348035.9': 6404967.0}	{'ENST00000348035.9': '+'}	ENST00000348035.9	TTS	protein_coding	74	chr7	6402344	6404967	+	['ENST00000348035.9']	['ENST00000348035.9']	ENST00000348035.9	TTS	protein_coding	74	chr7	6402344	6404967	+	[]	[]	ENST00000348035.9	TTS	protein_coding	74	chr7	6402344	6404967	+	ENST00000348035.9	TTS	protein_coding	74	chr7	6402344	6404967	+
Merged-chr7-6462712-1	chr7	6462675	6462749	-	0	{'ENST00000258739.9': '3UTR', 'ENST00000436575.5': 'Intron'}	{'ENST00000258739.9': 'protein_coding', 'ENST00000436575.5': 'protein_coding'}	{'ENST00000258739.9': 74, 'ENST00000436575.5': 74}	{'ENST00000258739.9': 'chr7', 'ENST00000436575.5': 'chr7'}	{'ENST00000258739.9': 6461089.0, 'ENST00000436575.5': 6446104.0}	{'ENST00000258739.9': 6463143.0, 'ENST00000436575.5': 6483966.0}	{'ENST00000258739.9': '-', 'ENST00000436575.5': '-'}	ENST00000258739.9	3UTR	protein_coding	74	chr7	6461089	6463143	-	['ENST00000258739.9', 'ENST00000436575.5']	['ENST00000258739.9']	ENST00000258739.9	3UTR	protein_coding	74	chr7	6461089	6463143	-	[]	['ENST00000258739.9']	ENST00000258739.9	3UTR	protein_coding	74	chr7	6461089	6463143	-	ENST00000258739.9	3UTR	protein_coding	74	chr7	6461089	6463143	-
Merged-chr7-12237229-1	chr7	12237192	12237266	+	0	{'ENST00000444443.6': '3UTR', 'ENST00000396668.8': '3UTR'}	{'ENST00000444443.6': 'protein_coding', 'ENST00000396668.8': 'protein_coding'}	{'ENST00000444443.6': 4, 'ENST00000396668.8': 74}	{'ENST00000444443.6': 'chr7', 'ENST00000396668.8': 'chr7'}	{'ENST00000444443.6': 12231973.0, 'ENST00000396668.8': 12231973.0}	{'ENST00000444443.6': 12237196.0, 'ENST00000396668.8': 12243367.0}	{'ENST00000444443.6': '+', 'ENST00000396668.8': '+'}	ENST00000396668.8	3UTR	protein_coding	74	chr7	12231973	12243367	+	['ENST00000444443.6', 'ENST00000396668.8']	['ENST00000396668.8']	ENST00000396668.8	3UTR	protein_coding	74	chr7	12231973	12243367	+	[]	['ENST00000444443.6', 'ENST00000396668.8']	ENST00000396668.8	3UTR	protein_coding	74	chr7	12231973	12243367	+	ENST00000396668.8	3UTR	protein_coding	74	chr7	12231973	12243367	+
Merged-chr7-13872203-1	chr7	13872166	13872240	+	0	{'ENST00000436455.1': 'Intron'}	{'ENST00000436455.1': 'processed_pseudogene'}	{'ENST00000436455.1': 45}	{'ENST00000436455.1': 'chr7'}	{'ENST00000436455.1': 13872196.0}	{'ENST00000436455.1': 13872423.0}	{'ENST00000436455.1': '+'}	ENST00000436455.1	Intron	processed_pseudogene	45	chr7	13872196	13872423	+	['ENST00000436455.1']	[]	ENST00000436455.1	Intron	processed_pseudogene	45	chr7	13872196	13872423	+	[]	[]	ENST00000436455.1	Intron	processed_pseudogene	45	chr7	13872196	13872423	+	ENST00000436455.1	Intron	processed_pseudogene	45	chr7	13872196	13872423	+
Merged-chr7-17141084-1	chr7	17141047	17141121	+	0	{'ENST00000642825.1': 'Intron'}	{'ENST00000642825.1': 'protein_coding'}	{'ENST00000642825.1': 74}	{'ENST00000642825.1': 'chr7'}	{'ENST00000642825.1': 17132541.0}	{'ENST00000642825.1': 17204702.0}	{'ENST00000642825.1': '+'}	ENST00000642825.1	Intron	protein_coding	74	chr7	17132541	17204702	+	['ENST00000642825.1']	[]	ENST00000642825.1	Intron	protein_coding	74	chr7	17132541	17204702	+	[]	[]	ENST00000642825.1	Intron	protein_coding	74	chr7	17132541	17204702	+	ENST00000642825.1	Intron	protein_coding	74	chr7	17132541	17204702	+
Merged-chr7-28821485-1	chr7	28821448	28821522	+	0	{'ENST00000357727.7': '3UTR'}	{'ENST00000357727.7': 'protein_coding'}	{'ENST00000357727.7': 74}	{'ENST00000357727.7': 'chr7'}	{'ENST00000357727.7': 28819277.0}	{'ENST00000357727.7': 28825894.0}	{'ENST00000357727.7': '+'}	ENST00000357727.7	3UTR	protein_coding	74	chr7	28819277	28825894	+	['ENST00000357727.7']	['ENST00000357727.7']	ENST00000357727.7	3UTR	protein_coding	74	chr7	28819277	28825894	+	[]	['ENST00000357727.7']	ENST00000357727.7	3UTR	protein_coding	74	chr7	28819277	28825894	+	ENST00000357727.7	3UTR	protein_coding	74	chr7	28819277	28825894	+
Merged-chr7-28954308-1	chr7	28954271	28954345	-	0	{'ENST00000539664.3': '3UTR'}	{'ENST00000539664.3': 'protein_coding'}	{'ENST00000539664.3': 74}	{'ENST00000539664.3': 'chr7'}	{'ENST00000539664.3': 28953358.0}	{'ENST00000539664.3': 28955613.0}	{'ENST00000539664.3': '-'}	ENST00000539664.3	3UTR	protein_coding	74	chr7	28953358	28955613	-	['ENST00000539664.3']	['ENST00000539664.3']	ENST00000539664.3	3UTR	protein_coding	74	chr7	28953358	28955613	-	[]	['ENST00000539664.3']	ENST00000539664.3	3UTR	protein_coding	74	chr7	28953358	28955613	-	ENST00000539664.3	3UTR	protein_coding	74	chr7	28953358	28955613	-
Merged-chr7-33014134-1	chr7	33014097	33014171	-	0	{'ENST00000643244.1': '3UTR'}	{'ENST00000643244.1': 'protein_coding'}	{'ENST00000643244.1': 42}	{'ENST00000643244.1': 'chr7'}	{'ENST00000643244.1': 33014130.0}	{'ENST00000643244.1': 33014732.0}	{'ENST00000643244.1': '-'}	ENST00000643244.1	3UTR	protein_coding	42	chr7	33014130	33014732	-	['ENST00000643244.1']	[]	ENST00000643244.1	3UTR	protein_coding	42	chr7	33014130	33014732	-	[]	['ENST00000643244.1']	ENST00000643244.1	3UTR	protein_coding	42	chr7	33014130	33014732	-	ENST00000643244.1	3UTR	protein_coding	42	chr7	33014130	33014732	-
Merged-chr7-35632679-1	chr7	35632642	35632716	-	0	{'ENST00000311350.8': '3UTR'}	{'ENST00000311350.8': 'protein_coding'}	{'ENST00000311350.8': 58}	{'ENST00000311350.8': 'chr7'}	{'ENST00000311350.8': 35632659.0}	{'ENST00000311350.8': 35633692.0}	{'ENST00000311350.8': '-'}	ENST00000311350.8	3UTR	protein_coding	58	chr7	35632659	35633692	-	['ENST00000311350.8']	['ENST00000311350.8']	ENST00000311350.8	3UTR	protein_coding	58	chr7	35632659	35633692	-	[]	['ENST00000311350.8']	ENST00000311350.8	3UTR	protein_coding	58	chr7	35632659	35633692	-	ENST00000311350.8	3UTR	protein_coding	58	chr7	35632659	35633692	-
Merged-chr7-38230411-1	chr7	38230374	38230448	+	0	{'ENST00000009041.12': 'exon', 'ENST00000434197.5': 'exon', 'ENST00000396013.5': 'exon'}	{'ENST00000009041.12': 'protein_coding', 'ENST00000434197.5': 'protein_coding', 'ENST00000396013.5': 'protein_coding'}	{'ENST00000009041.12': 74, 'ENST00000434197.5': 5, 'ENST00000396013.5': 7}	{'ENST00000009041.12': 'chr7', 'ENST00000434197.5': 'chr7', 'ENST00000396013.5': 'chr7'}	{'ENST00000009041.12': 38229923.0, 'ENST00000434197.5': 38229923.0, 'ENST00000396013.5': 38229923.0}	{'ENST00000009041.12': 38230669.0, 'ENST00000434197.5': 38230379.0, 'ENST00000396013.5': 38230381.0}	{'ENST00000009041.12': '+', 'ENST00000434197.5': '+', 'ENST00000396013.5': '+'}	ENST00000009041.12	exon	protein_coding	74	chr7	38229923	38230669	+	['ENST00000009041.12', 'ENST00000434197.5', 'ENST00000396013.5']	['ENST00000009041.12']	ENST00000009041.12	exon	protein_coding	74	chr7	38229923	38230669	+	[]	[]	ENST00000009041.12	exon	protein_coding	74	chr7	38229923	38230669	+	ENST00000009041.12	exon	protein_coding	74	chr7	38229923	38230669	+
Merged-chr7-39566539-1	chr7	39566502	39566576	+	0	{'ENST00000223273.7': 'exon', 'ENST00000432096.2': 'exon', 'ENST00000448268.5': 'Intron'}	{'ENST00000223273.7': 'protein_coding', 'ENST00000432096.2': 'protein_coding', 'ENST00000448268.5': 'protein_coding'}	{'ENST00000223273.7': 45, 'ENST00000432096.2': 45, 'ENST00000448268.5': 30}	{'ENST00000223273.7': 'chr7', 'ENST00000432096.2': 'chr7', 'ENST00000448268.5': 'chr7'}	{'ENST00000223273.7': 39566404.0, 'ENST00000432096.2': 39566406.0, 'ENST00000448268.5': 39566547.0}	{'ENST00000223273.7': 39566547.0, 'ENST00000432096.2': 39566547.0, 'ENST00000448268.5': 39570505.0}	{'ENST00000223273.7': '+', 'ENST00000432096.2': '+', 'ENST00000448268.5': '+'}	ENST00000432096.2	exon	protein_coding	45	chr7	39566406	39566547	+	['ENST00000223273.7', 'ENST00000432096.2', 'ENST00000448268.5']	['ENST00000223273.7']	ENST00000223273.7	exon	protein_coding	45	chr7	39566404	39566547	+	[]	[]	ENST00000223273.7	exon	protein_coding	45	chr7	39566404	39566547	+	ENST00000223273.7	exon	protein_coding	45	chr7	39566404	39566547	+
Merged-chr7-43639268-1	chr7	43639231	43639305	-	0	{'ENST00000395879.5': '3UTR'}	{'ENST00000395879.5': 'protein_coding'}	{'ENST00000395879.5': 49}	{'ENST00000395879.5': 'chr7'}	{'ENST00000395879.5': 43639257.0}	{'ENST00000395879.5': 43639584.0}	{'ENST00000395879.5': '-'}	ENST00000395879.5	3UTR	protein_coding	49	chr7	43639257	43639584	-	['ENST00000395879.5']	[]	ENST00000395879.5	3UTR	protein_coding	49	chr7	43639257	43639584	-	[]	['ENST00000395879.5']	ENST00000395879.5	3UTR	protein_coding	49	chr7	43639257	43639584	-	ENST00000395879.5	3UTR	protein_coding	49	chr7	43639257	43639584	-
Merged-chr7-43866562-1	chr7	43866525	43866599	-	0	{'ENST00000317534.6': '3UTR', 'ENST00000418740.5': '3UTR'}	{'ENST00000317534.6': 'protein_coding', 'ENST00000418740.5': 'protein_coding'}	{'ENST00000317534.6': 42, 'ENST00000418740.5': 38}	{'ENST00000317534.6': 'chr7', 'ENST00000418740.5': 'chr7'}	{'ENST00000317534.6': 43866558.0, 'ENST00000418740.5': 43866562.0}	{'ENST00000317534.6': 43866701.0, 'ENST00000418740.5': 43866701.0}	{'ENST00000317534.6': '-', 'ENST00000418740.5': '-'}	ENST00000317534.6	3UTR	protein_coding	42	chr7	43866558	43866701	-	['ENST00000317534.6', 'ENST00000418740.5']	['ENST00000317534.6']	ENST00000317534.6	3UTR	protein_coding	42	chr7	43866558	43866701	-	[]	['ENST00000317534.6', 'ENST00000418740.5']	ENST00000317534.6	3UTR	protein_coding	42	chr7	43866558	43866701	-	ENST00000317534.6	3UTR	protein_coding	42	chr7	43866558	43866701	-
Merged-chr7-44577923-1	chr7	44577886	44577960	-	0	{'ENST00000457408.7': '3UTR'}	{'ENST00000457408.7': 'protein_coding'}	{'ENST00000457408.7': 67}	{'ENST00000457408.7': 'chr7'}	{'ENST00000457408.7': 44577894.0}	{'ENST00000457408.7': 44579481.0}	{'ENST00000457408.7': '-'}	ENST00000457408.7	3UTR	protein_coding	67	chr7	44577894	44579481	-	['ENST00000457408.7']	['ENST00000457408.7']	ENST00000457408.7	3UTR	protein_coding	67	chr7	44577894	44579481	-	[]	['ENST00000457408.7']	ENST00000457408.7	3UTR	protein_coding	67	chr7	44577894	44579481	-	ENST00000457408.7	3UTR	protein_coding	67	chr7	44577894	44579481	-
Merged-chr7-44795213-1	chr7	44795176	44795250	-	0	{'Intergenic': 'Unlabeled'}	{'Intergenic': 'Intergenic'}	{'Intergenic': 0}	{'Intergenic': nan}	{'Intergenic': nan}	{'Intergenic': nan}	{'Intergenic': '-'}	Intergenic	Unlabeled	Intergenic	0				-	['Intergenic']	[]	Intergenic	Unlabeled	Intergenic	0				-	[]	[]	Intergenic	Unlabeled	Intergenic	0				-	Intergenic	Unlabeled	Intergenic	0				-
Merged-chr7-45717307-1	chr7	45717270	45717344	+	0	{'ENST00000297323.12': '3UTR'}	{'ENST00000297323.12': 'protein_coding'}	{'ENST00000297323.12': 74}	{'ENST00000297323.12': 'chr7'}	{'ENST00000297323.12': 45713993.0}	{'ENST00000297323.12': 45723116.0}	{'ENST00000297323.12': '+'}	ENST00000297323.12	3UTR	protein_coding	74	chr7	45713993	45723116	+	['ENST00000297323.12']	['ENST00000297323.12']	ENST00000297323.12	3UTR	protein_coding	74	chr7	45713993	45723116	+	[]	['ENST00000297323.12']	ENST00000297323.12	3UTR	protein_coding	74	chr7	45713993	45723116	+	ENST00000297323.12	3UTR	protein_coding	74	chr7	45713993	45723116	+
Merged-chr7-73698225-1	chr7	73698188	73698262	+	0	{'ENST00000265758.7': '3UTR'}	{'ENST00000265758.7': 'protein_coding'}	{'ENST00000265758.7': 24}	{'ENST00000265758.7': 'chr7'}	{'ENST00000265758.7': 73697884.0}	{'ENST00000265758.7': 73698212.0}	{'ENST00000265758.7': '+'}	ENST00000265758.7	3UTR	protein_coding	24	chr7	73697884	73698212	+	['ENST00000265758.7']	['ENST00000265758.7']	ENST00000265758.7	3UTR	protein_coding	24	chr7	73697884	73698212	+	[]	['ENST00000265758.7']	ENST00000265758.7	3UTR	protein_coding	24	chr7	73697884	73698212	+	ENST00000265758.7	3UTR	protein_coding	24	chr7	73697884	73698212	+
Merged-chr7-75059361-1	chr7	75059324	75059398	-	0	{'ENST00000614461.4': 'Intron'}	{'ENST00000614461.4': 'protein_coding'}	{'ENST00000614461.4': 74}	{'ENST00000614461.4': 'chr7'}	{'ENST00000614461.4': 75058769.0}	{'ENST00000614461.4': 75061206.0}	{'ENST00000614461.4': '-'}	ENST00000614461.4	Intron	protein_coding	74	chr7	75058769	75061206	-	['ENST00000614461.4']	[]	ENST00000614461.4	Intron	protein_coding	74	chr7	75058769	75061206	-	[]	[]	ENST00000614461.4	Intron	protein_coding	74	chr7	75058769	75061206	-	ENST00000614461.4	Intron	protein_coding	74	chr7	75058769	75061206	-
Merged-chr7-77697071-1	chr7	77697034	77697108	+	0	{'ENST00000334955.13': 'Intron'}	{'ENST00000334955.13': 'protein_coding'}	{'ENST00000334955.13': 54}	{'ENST00000334955.13': 'chr7'}	{'ENST00000334955.13': 77697055.0}	{'ENST00000334955.13': 77736409.0}	{'ENST00000334955.13': '+'}	ENST00000334955.13	Intron	protein_coding	54	chr7	77697055	77736409	+	['ENST00000334955.13']	['ENST00000334955.13']	ENST00000334955.13	Intron	protein_coding	54	chr7	77697055	77736409	+	[]	[]	ENST00000334955.13	Intron	protein_coding	54	chr7	77697055	77736409	+	ENST00000334955.13	Intron	protein_coding	54	chr7	77697055	77736409	+
Merged-chr7-84995628-1	chr7	84995591	84995665	-	0	{'ENST00000284136.11': '3UTR'}	{'ENST00000284136.11': 'protein_coding'}	{'ENST00000284136.11': 74}	{'ENST00000284136.11': 'chr7'}	{'ENST00000284136.11': 84995553.0}	{'ENST00000284136.11': 84999442.0}	{'ENST00000284136.11': '-'}	ENST00000284136.11	3UTR	protein_coding	74	chr7	84995553	84999442	-	['ENST00000284136.11']	['ENST00000284136.11']	ENST00000284136.11	3UTR	protein_coding	74	chr7	84995553	84999442	-	[]	['ENST00000284136.11']	ENST00000284136.11	3UTR	protein_coding	74	chr7	84995553	84999442	-	ENST00000284136.11	3UTR	protein_coding	74	chr7	84995553	84999442	-
Merged-chr7-90405874-1	chr7	90405837	90405911	+	0	{'ENST00000287916.8': 'Intron', 'ENST00000496677.6': 'Intron', 'ENST00000394605.2': 'Intron', 'ENST00000480135.1': 'Intron'}	{'ENST00000287916.8': 'protein_coding', 'ENST00000496677.6': 'protein_coding', 'ENST00000394605.2': 'protein_coding', 'ENST00000480135.1': 'lncRNA'}	{'ENST00000287916.8': 74, 'ENST00000496677.6': 74, 'ENST00000394605.2': 74, 'ENST00000480135.1': 74}	{'ENST00000287916.8': 'chr7', 'ENST00000496677.6': 'chr7', 'ENST00000394605.2': 'chr7', 'ENST00000480135.1': 'chr7'}	{'ENST00000287916.8': 90405608.0, 'ENST00000496677.6': 90405608.0, 'ENST00000394605.2': 90405612.0, 'ENST00000480135.1': 90405612.0}	{'ENST00000287916.8': 90412643.0, 'ENST00000496677.6': 90412006.0, 'ENST00000394605.2': 90412643.0, 'ENST00000480135.1': 90479227.0}	{'ENST00000287916.8': '+', 'ENST00000496677.6': '+', 'ENST00000394605.2': '+', 'ENST00000480135.1': '+'}	ENST00000394605.2	Intron	protein_coding	74	chr7	90405612	90412643	+	['ENST00000287916.8', 'ENST00000496677.6', 'ENST00000394605.2', 'ENST00000480135.1']	['ENST00000496677.6']	ENST00000496677.6	Intron	protein_coding	74	chr7	90405608	90412006	+	[]	[]	ENST00000496677.6	Intron	protein_coding	74	chr7	90405608	90412006	+	ENST00000496677.6	Intron	protein_coding	74	chr7	90405608	90412006	+
Merged-chr5-151661469-1	chr5	151661432	151661506	-	0	{'ENST00000231061.9': '3UTR'}	{'ENST00000231061.9': 'protein_coding'}	{'ENST00000231061.9': 74}	{'ENST00000231061.9': 'chr5'}	{'ENST00000231061.9': 151661096.0}	{'ENST00000231061.9': 151663573.0}	{'ENST00000231061.9': '-'}	ENST00000231061.9	3UTR	protein_coding	74	chr5	151661096	151663573	-	['ENST00000231061.9']	['ENST00000231061.9']	ENST00000231061.9	3UTR	protein_coding	74	chr5	151661096	151663573	-	[]	['ENST00000231061.9']	ENST00000231061.9	3UTR	protein_coding	74	chr5	151661096	151663573	-	ENST00000231061.9	3UTR	protein_coding	74	chr5	151661096	151663573	-
Merged-chr7-100429939-1	chr7	100429902	100429976	+	0	{'ENST00000310512.4': '5UTR', 'ENST00000695664.1': 'Intron', 'ENST00000695708.1': 'Intron', 'ENST00000497759.2': 'Intron', 'ENST00000414441.5': 'Intron', 'ENST00000479201.2': 'Intron'}	{'ENST00000310512.4': 'protein_coding', 'ENST00000695664.1': 'protein_coding', 'ENST00000695708.1': 'protein_coding', 'ENST00000497759.2': 'protein_coding', 'ENST00000414441.5': 'protein_coding', 'ENST00000479201.2': 'protein_coding'}	{'ENST00000310512.4': 74, 'ENST00000695664.1': 74, 'ENST00000695708.1': 74, 'ENST00000497759.2': 74, 'ENST00000414441.5': 74, 'ENST00000479201.2': 74}	{'ENST00000310512.4': 'chr7', 'ENST00000695664.1': 'chr7', 'ENST00000695708.1': 'chr7', 'ENST00000497759.2': 'chr7', 'ENST00000414441.5': 'chr7', 'ENST00000479201.2': 'chr7'}	{'ENST00000310512.4': 100429831.0, 'ENST00000695664.1': 100428361.0, 'ENST00000695708.1': 100428361.0, 'ENST00000497759.2': 100428905.0, 'ENST00000414441.5': 100429040.0, 'ENST00000479201.2': 100429513.0}	{'ENST00000310512.4': 100430018.0, 'ENST00000695664.1': 100431029.0, 'ENST00000695708.1': 100430614.0, 'ENST00000497759.2': 100431029.0, 'ENST00000414441.5': 100430614.0, 'ENST00000479201.2': 100431029.0}	{'ENST00000310512.4': '+', 'ENST00000695664.1': '+', 'ENST00000695708.1': '+', 'ENST00000497759.2': '+', 'ENST00000414441.5': '+', 'ENST00000479201.2': '+'}	ENST00000310512.4	5UTR	protein_coding	74	chr7	100429831	100430018	+	['ENST00000310512.4', 'ENST00000695664.1', 'ENST00000695708.1', 'ENST00000497759.2', 'ENST00000414441.5', 'ENST00000479201.2']	['ENST00000310512.4']	ENST00000310512.4	5UTR	protein_coding	74	chr7	100429831	100430018	+	['ENST00000310512.4']	[]	ENST00000310512.4	5UTR	protein_coding	74	chr7	100429831	100430018	+	ENST00000310512.4	5UTR	protein_coding	74	chr7	100429831	100430018	+
Merged-chr7-118192138-1	chr7	118192101	118192175	+	0	{'ENST00000424702.1': '3UTR', 'ENST00000422760.1': '3UTR', 'ENST00000249299.7': '3UTR'}	{'ENST00000424702.1': 'protein_coding', 'ENST00000422760.1': 'protein_coding', 'ENST00000249299.7': 'protein_coding'}	{'ENST00000424702.1': 54, 'ENST00000422760.1': 63, 'ENST00000249299.7': 74}	{'ENST00000424702.1': 'chr7', 'ENST00000422760.1': 'chr7', 'ENST00000249299.7': 'chr7'}	{'ENST00000424702.1': 118188407.0, 'ENST00000422760.1': 118192000.0, 'ENST00000249299.7': 118192000.0}	{'ENST00000424702.1': 118192155.0, 'ENST00000422760.1': 118192164.0, 'ENST00000249299.7': 118204035.0}	{'ENST00000424702.1': '+', 'ENST00000422760.1': '+', 'ENST00000249299.7': '+'}	ENST00000249299.7	3UTR	protein_coding	74	chr7	118192000	118204035	+	['ENST00000424702.1', 'ENST00000422760.1', 'ENST00000249299.7']	['ENST00000249299.7']	ENST00000249299.7	3UTR	protein_coding	74	chr7	118192000	118204035	+	[]	['ENST00000424702.1', 'ENST00000422760.1', 'ENST00000249299.7']	ENST00000249299.7	3UTR	protein_coding	74	chr7	118192000	118204035	+	ENST00000249299.7	3UTR	protein_coding	74	chr7	118192000	118204035	+
Merged-chr7-128954214-1	chr7	128954177	128954251	-	0	{'ENST00000627585.2': 'exon', 'ENST00000265388.10': 'exon'}	{'ENST00000627585.2': 'protein_coding', 'ENST00000265388.10': 'protein_coding'}	{'ENST00000627585.2': 72, 'ENST00000265388.10': 67}	{'ENST00000627585.2': 'chr7', 'ENST00000265388.10': 'chr7'}	{'ENST00000627585.2': 128954180.0, 'ENST00000265388.10': 128954185.0}	{'ENST00000627585.2': 128955385.0, 'ENST00000265388.10': 128955385.0}	{'ENST00000627585.2': '-', 'ENST00000265388.10': '-'}	ENST00000627585.2	exon	protein_coding	72	chr7	128954180	128955385	-	['ENST00000627585.2', 'ENST00000265388.10']	['ENST00000265388.10']	ENST00000265388.10	exon	protein_coding	67	chr7	128954185	128955385	-	[]	[]	ENST00000265388.10	exon	protein_coding	67	chr7	128954185	128955385	-	ENST00000265388.10	exon	protein_coding	67	chr7	128954185	128955385	-
Merged-chr7-148420982-1	chr7	148420945	148421019	+	0	{'ENST00000361727.8': '3UTR'}	{'ENST00000361727.8': 'protein_coding'}	{'ENST00000361727.8': 53}	{'ENST00000361727.8': 'chr7'}	{'ENST00000361727.8': 148415614.0}	{'ENST00000361727.8': 148420998.0}	{'ENST00000361727.8': '+'}	ENST00000361727.8	3UTR	protein_coding	53	chr7	148415614	148420998	+	['ENST00000361727.8']	['ENST00000361727.8']	ENST00000361727.8	3UTR	protein_coding	53	chr7	148415614	148420998	+	[]	['ENST00000361727.8']	ENST00000361727.8	3UTR	protein_coding	53	chr7	148415614	148420998	+	ENST00000361727.8	3UTR	protein_coding	53	chr7	148415614	148420998	+
Merged-chr7-151368796-1	chr7	151368759	151368833	+	0	{'ENST00000413040.7': 'exon'}	{'ENST00000413040.7': 'protein_coding'}	{'ENST00000413040.7': 74}	{'ENST00000413040.7': 'chr7'}	{'ENST00000413040.7': 151368735.0}	{'ENST00000413040.7': 151368887.0}	{'ENST00000413040.7': '+'}	ENST00000413040.7	exon	protein_coding	74	chr7	151368735	151368887	+	['ENST00000413040.7']	[]	ENST00000413040.7	exon	protein_coding	74	chr7	151368735	151368887	+	[]	[]	ENST00000413040.7	exon	protein_coding	74	chr7	151368735	151368887	+	ENST00000413040.7	exon	protein_coding	74	chr7	151368735	151368887	+
Merged-chr7-155466142-1	chr7	155466105	155466179	-	0	{'Intergenic': 'Unlabeled'}	{'Intergenic': 'Intergenic'}	{'Intergenic': 0}	{'Intergenic': nan}	{'Intergenic': nan}	{'Intergenic': nan}	{'Intergenic': '-'}	Intergenic	Unlabeled	Intergenic	0				-	['Intergenic']	[]	Intergenic	Unlabeled	Intergenic	0				-	[]	[]	Intergenic	Unlabeled	Intergenic	0				-	Intergenic	Unlabeled	Intergenic	0				-
Merged-chr7-2251162-1	chr7	2251125	2251199	+	0	{'ENST00000356714.6': '3UTR'}	{'ENST00000356714.6': 'protein_coding'}	{'ENST00000356714.6': 20}	{'ENST00000356714.6': 'chr7'}	{'ENST00000356714.6': 2250999.0}	{'ENST00000356714.6': 2251145.0}	{'ENST00000356714.6': '+'}	ENST00000356714.6	3UTR	protein_coding	20	chr7	2250999	2251145	+	['ENST00000356714.6']	['ENST00000356714.6']	ENST00000356714.6	3UTR	protein_coding	20	chr7	2250999	2251145	+	[]	['ENST00000356714.6']	ENST00000356714.6	3UTR	protein_coding	20	chr7	2250999	2251145	+	ENST00000356714.6	3UTR	protein_coding	20	chr7	2250999	2251145	+
Merged-chr7-2643264-1	chr7	2643227	2643301	+	0	{'ENST00000685057.1': 'exon', 'ENST00000429448.2': 'Intron'}	{'ENST00000685057.1': 'lncRNA', 'ENST00000429448.2': 'protein_coding'}	{'ENST00000685057.1': 74, 'ENST00000429448.2': 74}	{'ENST00000685057.1': 'chr7', 'ENST00000429448.2': 'chr7'}	{'ENST00000685057.1': 2642737.0, 'ENST00000429448.2': 2632278.0}	{'ENST00000685057.1': 2643373.0, 'ENST00000429448.2': 2646852.0}	{'ENST00000685057.1': '+', 'ENST00000429448.2': '+'}	ENST00000685057.1	exon	lncRNA	74	chr7	2642737	2643373	+	['ENST00000685057.1', 'ENST00000429448.2']	[]	ENST00000685057.1	exon	lncRNA	74	chr7	2642737	2643373	+	[]	[]	ENST00000685057.1	exon	lncRNA	74	chr7	2642737	2643373	+	ENST00000685057.1	exon	lncRNA	74	chr7	2642737	2643373	+
Merged-chr7-5372345-1	chr7	5372308	5372382	-	0	{'ENST00000399537.8': 'Intron'}	{'ENST00000399537.8': 'protein_coding'}	{'ENST00000399537.8': 74}	{'ENST00000399537.8': 'chr7'}	{'ENST00000399537.8': 5371364.0}	{'ENST00000399537.8': 5374054.0}	{'ENST00000399537.8': '-'}	ENST00000399537.8	Intron	protein_coding	74	chr7	5371364	5374054	-	['ENST00000399537.8']	[]	ENST00000399537.8	Intron	protein_coding	74	chr7	5371364	5374054	-	[]	[]	ENST00000399537.8	Intron	protein_coding	74	chr7	5371364	5374054	-	ENST00000399537.8	Intron	protein_coding	74	chr7	5371364	5374054	-
Merged-chr7-6588958-1	chr7	6588921	6588995	+	0	{'ENST00000405731.7': '3UTR', 'ENST00000396707.6': '3UTR', 'ENST00000335965.11': '3UTR', 'ENST00000434951.1': 'exon'}	{'ENST00000405731.7': 'protein_coding', 'ENST00000396707.6': 'protein_coding', 'ENST00000335965.11': 'protein_coding', 'ENST00000434951.1': 'lncRNA'}	{'ENST00000405731.7': 10, 'ENST00000396707.6': 57, 'ENST00000335965.11': 74, 'ENST00000434951.1': 53}	{'ENST00000405731.7': 'chr7', 'ENST00000396707.6': 'chr7', 'ENST00000335965.11': 'chr7', 'ENST00000434951.1': 'chr7'}	{'ENST00000405731.7': 6588908.0, 'ENST00000396707.6': 6588908.0, 'ENST00000335965.11': 6588908.0, 'ENST00000434951.1': 6588695.0}	{'ENST00000405731.7': 6588931.0, 'ENST00000396707.6': 6588978.0, 'ENST00000335965.11': 6589374.0, 'ENST00000434951.1': 6588974.0}	{'ENST00000405731.7': '+', 'ENST00000396707.6': '+', 'ENST00000335965.11': '+', 'ENST00000434951.1': '-'}	ENST00000335965.11	3UTR	protein_coding	74	chr7	6588908	6589374	+	['ENST00000405731.7', 'ENST00000396707.6', 'ENST00000335965.11', 'ENST00000434951.1']	['ENST00000335965.11']	ENST00000335965.11	3UTR	protein_coding	74	chr7	6588908	6589374	+	[]	['ENST00000405731.7', 'ENST00000396707.6', 'ENST00000335965.11']	ENST00000335965.11	3UTR	protein_coding	74	chr7	6588908	6589374	+	ENST00000335965.11	3UTR	protein_coding	74	chr7	6588908	6589374	+
Merged-chr1-235109360-1	chr1	235109323	235109397	-	0	{'ENST00000366607.5': '3UTR'}	{'ENST00000366607.5': 'protein_coding'}	{'ENST00000366607.5': 57}	{'ENST00000366607.5': 'chr1'}	{'ENST00000366607.5': 235109341.0}	{'ENST00000366607.5': 235112066.0}	{'ENST00000366607.5': '-'}	ENST00000366607.5	3UTR	protein_coding	57	chr1	235109341	235112066	-	['ENST00000366607.5']	['ENST00000366607.5']	ENST00000366607.5	3UTR	protein_coding	57	chr1	235109341	235112066	-	[]	['ENST00000366607.5']	ENST00000366607.5	3UTR	protein_coding	57	chr1	235109341	235112066	-	ENST00000366607.5	3UTR	protein_coding	57	chr1	235109341	235112066	-
Merged-chr1-8656066-1	chr1	8656029	8656103	-	0	{'ENST00000337907.7': 'CDS', 'ENST00000400907.6': 'exon'}	{'ENST00000337907.7': 'protein_coding', 'ENST00000400907.6': 'protein_coding'}	{'ENST00000337907.7': 74, 'ENST00000400907.6': 74}	{'ENST00000337907.7': 'chr1', 'ENST00000400907.6': 'chr1'}	{'ENST00000337907.7': 8655973.0, 'ENST00000400907.6': 8655973.0}	{'ENST00000337907.7': 8656297.0, 'ENST00000400907.6': 8656371.0}	{'ENST00000337907.7': '-', 'ENST00000400907.6': '-'}	ENST00000337907.7	CDS	protein_coding	74	chr1	8655973	8656297	-	['ENST00000337907.7', 'ENST00000400907.6']	[]	ENST00000337907.7	CDS	protein_coding	74	chr1	8655973	8656297	-	[]	[]	ENST00000337907.7	CDS	protein_coding	74	chr1	8655973	8656297	-	ENST00000337907.7	CDS	protein_coding	74	chr1	8655973	8656297	-
Merged-chr7-7238696-1	chr7	7238659	7238733	+	0	{'ENST00000436587.7': 'exon', 'ENST00000402468.3': 'CDS'}	{'ENST00000436587.7': 'protein_coding', 'ENST00000402468.3': 'protein_coding'}	{'ENST00000436587.7': 74, 'ENST00000402468.3': 74}	{'ENST00000436587.7': 'chr7', 'ENST00000402468.3': 'chr7'}	{'ENST00000436587.7': 7238255.0, 'ENST00000402468.3': 7238255.0}	{'ENST00000436587.7': 7238922.0, 'ENST00000402468.3': 7238961.0}	{'ENST00000436587.7': '+', 'ENST00000402468.3': '+'}	ENST00000436587.7	exon	protein_coding	74	chr7	7238255	7238922	+	['ENST00000436587.7', 'ENST00000402468.3']	['ENST00000436587.7']	ENST00000436587.7	exon	protein_coding	74	chr7	7238255	7238922	+	[]	[]	ENST00000436587.7	exon	protein_coding	74	chr7	7238255	7238922	+	ENST00000436587.7	exon	protein_coding	74	chr7	7238255	7238922	+
Merged-chr7-23307678-1	chr7	23307641	23307715	+	0	{'ENST00000466681.2': 'Intron'}	{'ENST00000466681.2': 'protein_coding'}	{'ENST00000466681.2': 74}	{'ENST00000466681.2': 'chr7'}	{'ENST00000466681.2': 23301017.0}	{'ENST00000466681.2': 23307867.0}	{'ENST00000466681.2': '+'}	ENST00000466681.2	Intron	protein_coding	74	chr7	23301017	23307867	+	['ENST00000466681.2']	['ENST00000466681.2']	ENST00000466681.2	Intron	protein_coding	74	chr7	23301017	23307867	+	[]	[]	ENST00000466681.2	Intron	protein_coding	74	chr7	23301017	23307867	+	ENST00000466681.2	Intron	protein_coding	74	chr7	23301017	23307867	+
Merged-chr7-23309548-1	chr7	23309511	23309585	+	0	{'ENST00000466681.2': '3UTR'}	{'ENST00000466681.2': 'protein_coding'}	{'ENST00000466681.2': 45}	{'ENST00000466681.2': 'chr7'}	{'ENST00000466681.2': 23309541.0}	{'ENST00000466681.2': 23311729.0}	{'ENST00000466681.2': '+'}	ENST00000466681.2	3UTR	protein_coding	45	chr7	23309541	23311729	+	['ENST00000466681.2']	['ENST00000466681.2']	ENST00000466681.2	3UTR	protein_coding	45	chr7	23309541	23311729	+	[]	['ENST00000466681.2']	ENST00000466681.2	3UTR	protein_coding	45	chr7	23309541	23311729	+	ENST00000466681.2	3UTR	protein_coding	45	chr7	23309541	23311729	+
Merged-chr1-10308584-1	chr1	10308547	10308621	+	0	{'ENST00000377093.9': '3UTR', 'ENST00000676179.1': 'Intron'}	{'ENST00000377093.9': 'protein_coding', 'ENST00000676179.1': 'protein_coding'}	{'ENST00000377093.9': 50, 'ENST00000676179.1': 74}	{'ENST00000377093.9': 'chr1', 'ENST00000676179.1': 'chr1'}	{'ENST00000377093.9': 10304645.0, 'ENST00000676179.1': 10297246.0}	{'ENST00000377093.9': 10308597.0, 'ENST00000676179.1': 10320042.0}	{'ENST00000377093.9': '+', 'ENST00000676179.1': '+'}	ENST00000676179.1	Intron	protein_coding	74	chr1	10297246	10320042	+	['ENST00000377093.9', 'ENST00000676179.1']	['ENST00000676179.1']	ENST00000676179.1	Intron	protein_coding	74	chr1	10297246	10320042	+	[]	['ENST00000377093.9']	ENST00000377093.9	3UTR	protein_coding	50	chr1	10304645	10308597	+	ENST00000676179.1	Intron	protein_coding	74	chr1	10297246	10320042	+
Merged-chr1-20806540-1	chr1	20806503	20806577	-	0	{'ENST00000374935.7': '3UTR', 'ENST00000264211.13': '3UTR', 'ENST00000686579.1': '3UTR', 'ENST00000684485.1': '3UTR'}	{'ENST00000374935.7': 'protein_coding', 'ENST00000264211.13': 'protein_coding', 'ENST00000686579.1': 'protein_coding', 'ENST00000684485.1': 'protein_coding'}	{'ENST00000374935.7': 74, 'ENST00000264211.13': 74, 'ENST00000686579.1': 74, 'ENST00000684485.1': 74}	{'ENST00000374935.7': 'chr1', 'ENST00000264211.13': 'chr1', 'ENST00000686579.1': 'chr1', 'ENST00000684485.1': 'chr1'}	{'ENST00000374935.7': 20806292.0, 'ENST00000264211.13': 20806479.0, 'ENST00000686579.1': 20806483.0, 'ENST00000684485.1': 20806488.0}	{'ENST00000374935.7': 20807321.0, 'ENST00000264211.13': 20807321.0, 'ENST00000686579.1': 20807321.0, 'ENST00000684485.1': 20807321.0}	{'ENST00000374935.7': '-', 'ENST00000264211.13': '-', 'ENST00000686579.1': '-', 'ENST00000684485.1': '-'}	ENST00000684485.1	3UTR	protein_coding	74	chr1	20806488	20807321	-	['ENST00000374935.7', 'ENST00000264211.13', 'ENST00000686579.1', 'ENST00000684485.1']	[]	ENST00000684485.1	3UTR	protein_coding	74	chr1	20806488	20807321	-	[]	['ENST00000374935.7', 'ENST00000264211.13', 'ENST00000686579.1', 'ENST00000684485.1']	ENST00000374935.7	3UTR	protein_coding	74	chr1	20806292	20807321	-	ENST00000684485.1	3UTR	protein_coding	74	chr1	20806488	20807321	-
Merged-chr1-24844223-1	chr1	24844186	24844260	+	0	{'ENST00000374379.9': '3UTR'}	{'ENST00000374379.9': 'protein_coding'}	{'ENST00000374379.9': 74}	{'ENST00000374379.9': 'chr1'}	{'ENST00000374379.9': 24840935.0}	{'ENST00000374379.9': 24844321.0}	{'ENST00000374379.9': '+'}	ENST00000374379.9	3UTR	protein_coding	74	chr1	24840935	24844321	+	['ENST00000374379.9']	['ENST00000374379.9']	ENST00000374379.9	3UTR	protein_coding	74	chr1	24840935	24844321	+	[]	['ENST00000374379.9']	ENST00000374379.9	3UTR	protein_coding	74	chr1	24840935	24844321	+	ENST00000374379.9	3UTR	protein_coding	74	chr1	24840935	24844321	+
Merged-chr1-27534298-1	chr1	27534261	27534335	-	0	{'ENST00000247087.10': 'exon', 'ENST00000673934.1': 'exon', 'ENST00000644989.1': 'exon', 'ENST00000374011.6': 'exon'}	{'ENST00000247087.10': 'protein_coding', 'ENST00000673934.1': 'protein_coding', 'ENST00000644989.1': 'protein_coding', 'ENST00000374011.6': 'protein_coding'}	{'ENST00000247087.10': 74, 'ENST00000673934.1': 74, 'ENST00000644989.1': 63, 'ENST00000374011.6': 33}	{'ENST00000247087.10': 'chr1', 'ENST00000673934.1': 'chr1', 'ENST00000644989.1': 'chr1', 'ENST00000374011.6': 'chr1'}	{'ENST00000247087.10': 27534035.0, 'ENST00000673934.1': 27534245.0, 'ENST00000644989.1': 27534273.0, 'ENST00000374011.6': 27534303.0}	{'ENST00000247087.10': 27534916.0, 'ENST00000673934.1': 27534916.0, 'ENST00000644989.1': 27534916.0, 'ENST00000374011.6': 27534916.0}	{'ENST00000247087.10': '-', 'ENST00000673934.1': '-', 'ENST00000644989.1': '-', 'ENST00000374011.6': '-'}	ENST00000673934.1	exon	protein_coding	74	chr1	27534245	27534916	-	['ENST00000247087.10', 'ENST00000673934.1', 'ENST00000644989.1', 'ENST00000374011.6']	['ENST00000673934.1']	ENST00000673934.1	exon	protein_coding	74	chr1	27534245	27534916	-	[]	[]	ENST00000673934.1	exon	protein_coding	74	chr1	27534245	27534916	-	ENST00000673934.1	exon	protein_coding	74	chr1	27534245	27534916	-
Merged-chr7-28140203-1	chr7	28140166	28140240	-	0	{'ENST00000283928.10': 'Intron'}	{'ENST00000283928.10': 'protein_coding'}	{'ENST00000283928.10': 74}	{'ENST00000283928.10': 'chr7'}	{'ENST00000283928.10': 27991981.0}	{'ENST00000283928.10': 28180462.0}	{'ENST00000283928.10': '-'}	ENST00000283928.10	Intron	protein_coding	74	chr7	27991981	28180462	-	['ENST00000283928.10']	['ENST00000283928.10']	ENST00000283928.10	Intron	protein_coding	74	chr7	27991981	28180462	-	[]	[]	ENST00000283928.10	Intron	protein_coding	74	chr7	27991981	28180462	-	ENST00000283928.10	Intron	protein_coding	74	chr7	27991981	28180462	-
Merged-chr7-28279001-1	chr7	28278964	28279038	-	0	{'Intergenic': 'Unlabeled'}	{'Intergenic': 'Intergenic'}	{'Intergenic': 0}	{'Intergenic': nan}	{'Intergenic': nan}	{'Intergenic': nan}	{'Intergenic': '-'}	Intergenic	Unlabeled	Intergenic	0				-	['Intergenic']	[]	Intergenic	Unlabeled	Intergenic	0				-	[]	[]	Intergenic	Unlabeled	Intergenic	0				-	Intergenic	Unlabeled	Intergenic	0				-
Merged-chr7-30568973-1	chr7	30568936	30569010	-	0	{'ENST00000663031.1': 'exon', 'ENST00000581665.6': 'exon', 'ENST00000663944.1': 'exon', 'ENST00000584621.5': 'Intron', 'ENST00000656284.1': 'Intron', 'ENST00000660767.1': 'Intron', 'ENST00000663462.1': 'Intron', 'ENST00000584372.5': 'Intron'}	{'ENST00000663031.1': 'lncRNA', 'ENST00000581665.6': 'lncRNA', 'ENST00000663944.1': 'lncRNA', 'ENST00000584621.5': 'lncRNA', 'ENST00000656284.1': 'lncRNA', 'ENST00000660767.1': 'lncRNA', 'ENST00000663462.1': 'lncRNA', 'ENST00000584372.5': 'lncRNA'}	{'ENST00000663031.1': 74, 'ENST00000581665.6': 53, 'ENST00000663944.1': 53, 'ENST00000584621.5': 22, 'ENST00000656284.1': 22, 'ENST00000660767.1': 22, 'ENST00000663462.1': 22, 'ENST00000584372.5': 22}	{'ENST00000663031.1': 'chr7', 'ENST00000581665.6': 'chr7', 'ENST00000663944.1': 'chr7', 'ENST00000584621.5': 'chr7', 'ENST00000656284.1': 'chr7', 'ENST00000660767.1': 'chr7', 'ENST00000663462.1': 'chr7', 'ENST00000584372.5': 'chr7'}	{'ENST00000663031.1': 30568833.0, 'ENST00000581665.6': 30566422.0, 'ENST00000663944.1': 30566538.0, 'ENST00000584621.5': 30568989.0, 'ENST00000656284.1': 30568989.0, 'ENST00000660767.1': 30568989.0, 'ENST00000663462.1': 30568989.0, 'ENST00000584372.5': 30568989.0}	{'ENST00000663031.1': 30569821.0, 'ENST00000581665.6': 30568989.0, 'ENST00000663944.1': 30568989.0, 'ENST00000584621.5': 30572999.0, 'ENST00000656284.1': 30579005.0, 'ENST00000660767.1': 30585329.0, 'ENST00000663462.1': 30577648.0, 'ENST00000584372.5': 30584422.0}	{'ENST00000663031.1': '-', 'ENST00000581665.6': '-', 'ENST00000663944.1': '-', 'ENST00000584621.5': '-', 'ENST00000656284.1': '-', 'ENST00000660767.1': '-', 'ENST00000663462.1': '-', 'ENST00000584372.5': '-'}	ENST00000663031.1	exon	lncRNA	74	chr7	30568833	30569821	-	['ENST00000663031.1', 'ENST00000581665.6', 'ENST00000663944.1', 'ENST00000584621.5', 'ENST00000656284.1', 'ENST00000660767.1', 'ENST00000663462.1', 'ENST00000584372.5']	[]	ENST00000663031.1	exon	lncRNA	74	chr7	30568833	30569821	-	[]	[]	ENST00000663031.1	exon	lncRNA	74	chr7	30568833	30569821	-	ENST00000663031.1	exon	lncRNA	74	chr7	30568833	30569821	-
Merged-chr7-31695550-1	chr7	31695513	31695587	+	0	{'ENST00000342032.8': 'exon', 'ENST00000409146.3': 'Intron'}	{'ENST00000342032.8': 'protein_coding', 'ENST00000409146.3': 'protein_coding'}	{'ENST00000342032.8': 74, 'ENST00000409146.3': 74}	{'ENST00000342032.8': 'chr7', 'ENST00000409146.3': 'chr7'}	{'ENST00000342032.8': 31695469.0, 'ENST00000409146.3': 31692523.0}	{'ENST00000342032.8': 31695621.0, 'ENST00000409146.3': 31696964.0}	{'ENST00000342032.8': '+', 'ENST00000409146.3': '+'}	ENST00000342032.8	exon	protein_coding	74	chr7	31695469	31695621	+	['ENST00000342032.8', 'ENST00000409146.3']	['ENST00000342032.8']	ENST00000342032.8	exon	protein_coding	74	chr7	31695469	31695621	+	[]	[]	ENST00000342032.8	exon	protein_coding	74	chr7	31695469	31695621	+	ENST00000342032.8	exon	protein_coding	74	chr7	31695469	31695621	+
Merged-chr7-31708454-1	chr7	31708417	31708491	+	0	{'ENST00000342032.8': '3UTR'}	{'ENST00000342032.8': 'protein_coding'}	{'ENST00000342032.8': 38}	{'ENST00000342032.8': 'chr7'}	{'ENST00000342032.8': 31707281.0}	{'ENST00000342032.8': 31708455.0}	{'ENST00000342032.8': '+'}	ENST00000342032.8	3UTR	protein_coding	38	chr7	31707281	31708455	+	['ENST00000342032.8']	['ENST00000342032.8']	ENST00000342032.8	3UTR	protein_coding	38	chr7	31707281	31708455	+	[]	['ENST00000342032.8']	ENST00000342032.8	3UTR	protein_coding	38	chr7	31707281	31708455	+	ENST00000342032.8	3UTR	protein_coding	38	chr7	31707281	31708455	+
Merged-chr7-31786898-1	chr7	31786861	31786935	-	0	{'ENST00000396184.7': '3UTR', 'ENST00000396191.6': 'Intron'}	{'ENST00000396184.7': 'protein_coding', 'ENST00000396191.6': 'protein_coding'}	{'ENST00000396184.7': 74, 'ENST00000396191.6': 74}	{'ENST00000396184.7': 'chr7', 'ENST00000396191.6': 'chr7'}	{'ENST00000396184.7': 31783504.0, 'ENST00000396191.6': 31775732.0}	{'ENST00000396184.7': 31790248.0, 'ENST00000396191.6': 31809030.0}	{'ENST00000396184.7': '-', 'ENST00000396191.6': '-'}	ENST00000396184.7	3UTR	protein_coding	74	chr7	31783504	31790248	-	['ENST00000396184.7', 'ENST00000396191.6']	['ENST00000396191.6']	ENST00000396191.6	Intron	protein_coding	74	chr7	31775732	31809030	-	[]	['ENST00000396184.7']	ENST00000396184.7	3UTR	protein_coding	74	chr7	31783504	31790248	-	ENST00000396191.6	Intron	protein_coding	74	chr7	31775732	31809030	-
Merged-chr7-32755394-1	chr7	32755357	32755431	+	0	{'ENST00000417811.2': 'Intron'}	{'ENST00000417811.2': 'unprocessed_pseudogene'}	{'ENST00000417811.2': 24}	{'ENST00000417811.2': 'chr7'}	{'ENST00000417811.2': 32755408.0}	{'ENST00000417811.2': 32759265.0}	{'ENST00000417811.2': '-'}	ENST00000417811.2	Intron	unprocessed_pseudogene	24	chr7	32755408	32759265	-	['ENST00000417811.2']	[]	ENST00000417811.2	Intron	unprocessed_pseudogene	24	chr7	32755408	32759265	-	[]	[]	ENST00000417811.2	Intron	unprocessed_pseudogene	24	chr7	32755408	32759265	-	ENST00000417811.2	Intron	unprocessed_pseudogene	24	chr7	32755408	32759265	-
Merged-chr1-28603121-1	chr1	28603084	28603158	-	0	{'ENST00000373824.9': '3UTR', 'ENST00000689843.1': '3UTR', 'ENST00000263974.4': '3UTR', 'ENST00000685589.1': 'Intron'}	{'ENST00000373824.9': 'protein_coding', 'ENST00000689843.1': 'protein_coding', 'ENST00000263974.4': 'protein_coding', 'ENST00000685589.1': 'protein_coding'}	{'ENST00000373824.9': 74, 'ENST00000689843.1': 63, 'ENST00000263974.4': 58, 'ENST00000685589.1': 74}	{'ENST00000373824.9': 'chr1', 'ENST00000689843.1': 'chr1', 'ENST00000263974.4': 'chr1', 'ENST00000685589.1': 'chr1'}	{'ENST00000373824.9': 28602850.0, 'ENST00000689843.1': 28603096.0, 'ENST00000263974.4': 28603101.0, 'ENST00000685589.1': 28590386.0}	{'ENST00000373824.9': 28603541.0, 'ENST00000689843.1': 28603541.0, 'ENST00000263974.4': 28603541.0, 'ENST00000685589.1': 28605371.0}	{'ENST00000373824.9': '-', 'ENST00000689843.1': '-', 'ENST00000263974.4': '-', 'ENST00000685589.1': '-'}	ENST00000373824.9	3UTR	protein_coding	74	chr1	28602850	28603541	-	['ENST00000373824.9', 'ENST00000689843.1', 'ENST00000263974.4', 'ENST00000685589.1']	['ENST00000373824.9']	ENST00000373824.9	3UTR	protein_coding	74	chr1	28602850	28603541	-	[]	['ENST00000373824.9', 'ENST00000689843.1', 'ENST00000263974.4']	ENST00000373824.9	3UTR	protein_coding	74	chr1	28602850	28603541	-	ENST00000373824.9	3UTR	protein_coding	74	chr1	28602850	28603541	-
Merged-chr1-29193835-1	chr1	29193798	29193872	-	0	{'ENST00000263702.11': '3UTR', 'ENST00000373791.7': '3UTR'}	{'ENST00000263702.11': 'protein_coding', 'ENST00000373791.7': 'protein_coding'}	{'ENST00000263702.11': 74, 'ENST00000373791.7': 74}	{'ENST00000263702.11': 'chr1', 'ENST00000373791.7': 'chr1'}	{'ENST00000263702.11': 29192657.0, 'ENST00000373791.7': 29192873.0}	{'ENST00000263702.11': 29194024.0, 'ENST00000373791.7': 29194024.0}	{'ENST00000263702.11': '-', 'ENST00000373791.7': '-'}	ENST00000373791.7	3UTR	protein_coding	74	chr1	29192873	29194024	-	['ENST00000263702.11', 'ENST00000373791.7']	['ENST00000263702.11']	ENST00000263702.11	3UTR	protein_coding	74	chr1	29192657	29194024	-	[]	['ENST00000263702.11', 'ENST00000373791.7']	ENST00000263702.11	3UTR	protein_coding	74	chr1	29192657	29194024	-	ENST00000263702.11	3UTR	protein_coding	74	chr1	29192657	29194024	-
Merged-chr1-33300484-1	chr1	33300447	33300521	+	0	{'ENST00000539719.6': '3UTR'}	{'ENST00000539719.6': 'protein_coding'}	{'ENST00000539719.6': 74}	{'ENST00000539719.6': 'chr1'}	{'ENST00000539719.6': 33299044.0}	{'ENST00000539719.6': 33300719.0}	{'ENST00000539719.6': '+'}	ENST00000539719.6	3UTR	protein_coding	74	chr1	33299044	33300719	+	['ENST00000539719.6']	['ENST00000539719.6']	ENST00000539719.6	3UTR	protein_coding	74	chr1	33299044	33300719	+	[]	['ENST00000539719.6']	ENST00000539719.6	3UTR	protein_coding	74	chr1	33299044	33300719	+	ENST00000539719.6	3UTR	protein_coding	74	chr1	33299044	33300719	+
Merged-chr1-42771856-1	chr1	42771819	42771893	+	0	{'ENST00000372525.7': 'Intron', 'ENST00000603943.6': 'Intron'}	{'ENST00000372525.7': 'protein_coding', 'ENST00000603943.6': 'protein_coding'}	{'ENST00000372525.7': 74, 'ENST00000603943.6': 74}	{'ENST00000372525.7': 'chr1', 'ENST00000603943.6': 'chr1'}	{'ENST00000372525.7': 42767624.0, 'ENST00000603943.6': 42767624.0}	{'ENST00000372525.7': 42773562.0, 'ENST00000603943.6': 42773545.0}	{'ENST00000372525.7': '+', 'ENST00000603943.6': '+'}	ENST00000372525.7	Intron	protein_coding	74	chr1	42767624	42773562	+	['ENST00000372525.7', 'ENST00000603943.6']	['ENST00000372525.7']	ENST00000372525.7	Intron	protein_coding	74	chr1	42767624	42773562	+	[]	[]	ENST00000372525.7	Intron	protein_coding	74	chr1	42767624	42773562	+	ENST00000372525.7	Intron	protein_coding	74	chr1	42767624	42773562	+
Merged-chr1-61681049-1	chr1	61681012	61681086	-	0	{'ENST00000606498.5': 'exon', 'ENST00000371180.7': 'exon'}	{'ENST00000606498.5': 'protein_coding', 'ENST00000371180.7': 'protein_coding'}	{'ENST00000606498.5': 41, 'ENST00000371180.7': 38}	{'ENST00000606498.5': 'chr1', 'ENST00000371180.7': 'chr1'}	{'ENST00000606498.5': 61681046.0, 'ENST00000371180.7': 61681049.0}	{'ENST00000606498.5': 61681350.0, 'ENST00000371180.7': 61681350.0}	{'ENST00000606498.5': '-', 'ENST00000371180.7': '-'}	ENST00000606498.5	exon	protein_coding	41	chr1	61681046	61681350	-	['ENST00000606498.5', 'ENST00000371180.7']	['ENST00000606498.5']	ENST00000606498.5	exon	protein_coding	41	chr1	61681046	61681350	-	[]	[]	ENST00000606498.5	exon	protein_coding	41	chr1	61681046	61681350	-	ENST00000606498.5	exon	protein_coding	41	chr1	61681046	61681350	-
Merged-chr1-77948423-1	chr1	77948386	77948460	-	0	{'ENST00000370768.7': '3UTR', 'ENST00000370767.5': '3UTR', 'ENST00000703586.1': 'Intron'}	{'ENST00000370768.7': 'protein_coding', 'ENST00000370767.5': 'protein_coding', 'ENST00000703586.1': 'protein_coding'}	{'ENST00000370768.7': 74, 'ENST00000370767.5': 56, 'ENST00000703586.1': 74}	{'ENST00000370768.7': 'chr1', 'ENST00000370767.5': 'chr1', 'ENST00000703586.1': 'chr1'}	{'ENST00000370768.7': 77944055.0, 'ENST00000370767.5': 77948405.0, 'ENST00000703586.1': 77946576.0}	{'ENST00000370768.7': 77948768.0, 'ENST00000370767.5': 77948875.0, 'ENST00000703586.1': 77949154.0}	{'ENST00000370768.7': '-', 'ENST00000370767.5': '-', 'ENST00000703586.1': '-'}	ENST00000703586.1	Intron	protein_coding	74	chr1	77946576	77949154	-	['ENST00000370768.7', 'ENST00000370767.5', 'ENST00000703586.1']	['ENST00000370768.7']	ENST00000370768.7	3UTR	protein_coding	74	chr1	77944055	77948768	-	[]	['ENST00000370768.7', 'ENST00000370767.5']	ENST00000370768.7	3UTR	protein_coding	74	chr1	77944055	77948768	-	ENST00000370768.7	3UTR	protein_coding	74	chr1	77944055	77948768	-
Merged-chr1-93552628-1	chr1	93552591	93552665	+	0	{'ENST00000271234.13': '3UTR', 'ENST00000260506.12': '3UTR'}	{'ENST00000271234.13': 'protein_coding', 'ENST00000260506.12': 'protein_coding'}	{'ENST00000271234.13': 74, 'ENST00000260506.12': 74}	{'ENST00000271234.13': 'chr1', 'ENST00000260506.12': 'chr1'}	{'ENST00000271234.13': 93552414.0, 'ENST00000260506.12': 93551123.0}	{'ENST00000271234.13': 93554661.0, 'ENST00000260506.12': 93554659.0}	{'ENST00000271234.13': '+', 'ENST00000260506.12': '+'}	ENST00000271234.13	3UTR	protein_coding	74	chr1	93552414	93554661	+	['ENST00000271234.13', 'ENST00000260506.12']	['ENST00000271234.13']	ENST00000271234.13	3UTR	protein_coding	74	chr1	93552414	93554661	+	[]	['ENST00000271234.13', 'ENST00000260506.12']	ENST00000271234.13	3UTR	protein_coding	74	chr1	93552414	93554661	+	ENST00000271234.13	3UTR	protein_coding	74	chr1	93552414	93554661	+
Merged-chr1-109484045-1	chr1	109484008	109484082	+	0	{'ENST00000369870.7': 'exon', 'ENST00000459635.2': 'Intron'}	{'ENST00000369870.7': 'protein_coding', 'ENST00000459635.2': 'protein_coding'}	{'ENST00000369870.7': 72, 'ENST00000459635.2': 3}	{'ENST00000369870.7': 'chr1', 'ENST00000459635.2': 'chr1'}	{'ENST00000369870.7': 109483939.0, 'ENST00000459635.2': 109484080.0}	{'ENST00000369870.7': 109484080.0, 'ENST00000459635.2': 109486056.0}	{'ENST00000369870.7': '+', 'ENST00000459635.2': '+'}	ENST00000369870.7	exon	protein_coding	72	chr1	109483939	109484080	+	['ENST00000369870.7', 'ENST00000459635.2']	[]	ENST00000369870.7	exon	protein_coding	72	chr1	109483939	109484080	+	[]	[]	ENST00000369870.7	exon	protein_coding	72	chr1	109483939	109484080	+	ENST00000369870.7	exon	protein_coding	72	chr1	109483939	109484080	+
Merged-chr1-154549986-1	chr1	154549949	154550023	-	0	{'ENST00000292211.5': '3UTR'}	{'ENST00000292211.5': 'protein_coding'}	{'ENST00000292211.5': 74}	{'ENST00000292211.5': 'chr1'}	{'ENST00000292211.5': 154548577.0}	{'ENST00000292211.5': 154550440.0}	{'ENST00000292211.5': '-'}	ENST00000292211.5	3UTR	protein_coding	74	chr1	154548577	154550440	-	['ENST00000292211.5']	['ENST00000292211.5']	ENST00000292211.5	3UTR	protein_coding	74	chr1	154548577	154550440	-	[]	['ENST00000292211.5']	ENST00000292211.5	3UTR	protein_coding	74	chr1	154548577	154550440	-	ENST00000292211.5	3UTR	protein_coding	74	chr1	154548577	154550440	-
Merged-chr1-161165691-1	chr1	161165654	161165728	+	0	{'ENST00000289865.12': '3UTR', 'ENST00000703022.1': 'exon'}	{'ENST00000289865.12': 'protein_coding', 'ENST00000703022.1': 'lncRNA'}	{'ENST00000289865.12': 69, 'ENST00000703022.1': 34}	{'ENST00000289865.12': 'chr1', 'ENST00000703022.1': 'chr1'}	{'ENST00000289865.12': 161165445.0, 'ENST00000703022.1': 161165695.0}	{'ENST00000289865.12': 161165723.0, 'ENST00000703022.1': 161166271.0}	{'ENST00000289865.12': '+', 'ENST00000703022.1': '-'}	ENST00000289865.12	3UTR	protein_coding	69	chr1	161165445	161165723	+	['ENST00000289865.12', 'ENST00000703022.1']	[]	ENST00000289865.12	3UTR	protein_coding	69	chr1	161165445	161165723	+	[]	['ENST00000289865.12']	ENST00000289865.12	3UTR	protein_coding	69	chr1	161165445	161165723	+	ENST00000289865.12	3UTR	protein_coding	69	chr1	161165445	161165723	+
Merged-chr1-180288260-1	chr1	180288223	180288297	-	0	{'ENST00000367595.4': '3UTR', 'ENST00000642319.1': 'Intron'}	{'ENST00000367595.4': 'protein_coding', 'ENST00000642319.1': 'protein_coding'}	{'ENST00000367595.4': 68, 'ENST00000642319.1': 46}	{'ENST00000367595.4': 'chr1', 'ENST00000642319.1': 'chr1'}	{'ENST00000367595.4': 180288230.0, 'ENST00000642319.1': 180281386.0}	{'ENST00000367595.4': 180288365.0, 'ENST00000642319.1': 180288269.0}	{'ENST00000367595.4': '-', 'ENST00000642319.1': '-'}	ENST00000367595.4	3UTR	protein_coding	68	chr1	180288230	180288365	-	['ENST00000367595.4', 'ENST00000642319.1']	['ENST00000367595.4']	ENST00000367595.4	3UTR	protein_coding	68	chr1	180288230	180288365	-	[]	['ENST00000367595.4']	ENST00000367595.4	3UTR	protein_coding	68	chr1	180288230	180288365	-	ENST00000367595.4	3UTR	protein_coding	68	chr1	180288230	180288365	-
Merged-chr1-193076010-1	chr1	193075973	193076047	+	0	{'ENST00000432079.5': 'Intron'}	{'ENST00000432079.5': 'protein_coding'}	{'ENST00000432079.5': 8}	{'ENST00000432079.5': 'chr1'}	{'ENST00000432079.5': 193076040.0}	{'ENST00000432079.5': 193076500.0}	{'ENST00000432079.5': '+'}	ENST00000432079.5	Intron	protein_coding	8	chr1	193076040	193076500	+	['ENST00000432079.5']	[]	ENST00000432079.5	Intron	protein_coding	8	chr1	193076040	193076500	+	[]	[]	ENST00000432079.5	Intron	protein_coding	8	chr1	193076040	193076500	+	ENST00000432079.5	Intron	protein_coding	8	chr1	193076040	193076500	+
Merged-chr1-193122109-1	chr1	193122072	193122146	+	0	{'ENST00000367435.5': '5UTR'}	{'ENST00000367435.5': 'protein_coding'}	{'ENST00000367435.5': 74}	{'ENST00000367435.5': 'chr1'}	{'ENST00000367435.5': 193122031.0}	{'ENST00000367435.5': 193122200.0}	{'ENST00000367435.5': '+'}	ENST00000367435.5	5UTR	protein_coding	74	chr1	193122031	193122200	+	['ENST00000367435.5']	['ENST00000367435.5']	ENST00000367435.5	5UTR	protein_coding	74	chr1	193122031	193122200	+	['ENST00000367435.5']	[]	ENST00000367435.5	5UTR	protein_coding	74	chr1	193122031	193122200	+	ENST00000367435.5	5UTR	protein_coding	74	chr1	193122031	193122200	+
Merged-chr1-193186010-1	chr1	193185973	193186047	-	0	{'ENST00000367434.5': 'Intron', 'ENST00000367435.5': 'Intron', 'ENST00000635846.1': 'Intron'}	{'ENST00000367434.5': 'protein_coding', 'ENST00000367435.5': 'protein_coding', 'ENST00000635846.1': 'protein_coding'}	{'ENST00000367434.5': 45, 'ENST00000367435.5': 74, 'ENST00000635846.1': 74}	{'ENST00000367434.5': 'chr1', 'ENST00000367435.5': 'chr1', 'ENST00000635846.1': 'chr1'}	{'ENST00000367434.5': 193181682.0, 'ENST00000367435.5': 193152444.0, 'ENST00000635846.1': 193142066.0}	{'ENST00000367434.5': 193186018.0, 'ENST00000367435.5': 193203794.0, 'ENST00000635846.1': 193203794.0}	{'ENST00000367434.5': '-', 'ENST00000367435.5': '+', 'ENST00000635846.1': '+'}	ENST00000367435.5	Intron	protein_coding	74	chr1	193152444	193203794	+	['ENST00000367434.5', 'ENST00000367435.5', 'ENST00000635846.1']	['ENST00000367434.5', 'ENST00000367435.5']	ENST00000367435.5	Intron	protein_coding	74	chr1	193152444	193203794	+	[]	[]	ENST00000367435.5	Intron	protein_coding	74	chr1	193152444	193203794	+	ENST00000367435.5	Intron	protein_coding	74	chr1	193152444	193203794	+
Merged-chr1-202133445-1	chr1	202133408	202133482	-	0	{'ENST00000272217.7': '3UTR', 'ENST00000367282.6': '3UTR'}	{'ENST00000272217.7': 'protein_coding', 'ENST00000367282.6': 'protein_coding'}	{'ENST00000272217.7': 74, 'ENST00000367282.6': 74}	{'ENST00000272217.7': 'chr1', 'ENST00000367282.6': 'chr1'}	{'ENST00000272217.7': 202133404.0, 'ENST00000367282.6': 202128554.0}	{'ENST00000272217.7': 202134469.0, 'ENST00000367282.6': 202133592.0}	{'ENST00000272217.7': '-', 'ENST00000367282.6': '+'}	ENST00000272217.7	3UTR	protein_coding	74	chr1	202133404	202134469	-	['ENST00000272217.7', 'ENST00000367282.6']	['ENST00000272217.7', 'ENST00000367282.6']	ENST00000272217.7	3UTR	protein_coding	74	chr1	202133404	202134469	-	[]	['ENST00000272217.7', 'ENST00000367282.6']	ENST00000272217.7	3UTR	protein_coding	74	chr1	202133404	202134469	-	ENST00000272217.7	3UTR	protein_coding	74	chr1	202133404	202134469	-
Merged-chr1-205713218-1	chr1	205713181	205713255	-	0	{'ENST00000367142.5': '3UTR'}	{'ENST00000367142.5': 'protein_coding'}	{'ENST00000367142.5': 74}	{'ENST00000367142.5': 'chr1'}	{'ENST00000367142.5': 205712822.0}	{'ENST00000367142.5': 205718282.0}	{'ENST00000367142.5': '-'}	ENST00000367142.5	3UTR	protein_coding	74	chr1	205712822	205718282	-	['ENST00000367142.5']	['ENST00000367142.5']	ENST00000367142.5	3UTR	protein_coding	74	chr1	205712822	205718282	-	[]	['ENST00000367142.5']	ENST00000367142.5	3UTR	protein_coding	74	chr1	205712822	205718282	-	ENST00000367142.5	3UTR	protein_coding	74	chr1	205712822	205718282	-
Merged-chr1-226360713-1	chr1	226360676	226360750	-	0	{'ENST00000366794.10': '3UTR', 'ENST00000677203.1': '3UTR'}	{'ENST00000366794.10': 'protein_coding', 'ENST00000677203.1': 'protein_coding'}	{'ENST00000366794.10': 60, 'ENST00000677203.1': 54}	{'ENST00000366794.10': 'chr1', 'ENST00000677203.1': 'chr1'}	{'ENST00000366794.10': 226360691.0, 'ENST00000677203.1': 226360697.0}	{'ENST00000366794.10': 226361462.0, 'ENST00000677203.1': 226361462.0}	{'ENST00000366794.10': '-', 'ENST00000677203.1': '-'}	ENST00000366794.10	3UTR	protein_coding	60	chr1	226360691	226361462	-	['ENST00000366794.10', 'ENST00000677203.1']	['ENST00000366794.10']	ENST00000366794.10	3UTR	protein_coding	60	chr1	226360691	226361462	-	[]	['ENST00000366794.10', 'ENST00000677203.1']	ENST00000366794.10	3UTR	protein_coding	60	chr1	226360691	226361462	-	ENST00000366794.10	3UTR	protein_coding	60	chr1	226360691	226361462	-
Merged-chr1-232630095-1	chr1	232630058	232630132	-	0	{'ENST00000674749.1': 'exon', 'ENST00000674635.1': 'exon', 'ENST00000675407.1': 'exon', 'ENST00000675685.1': 'Intron', 'ENST00000676213.1': 'Intron'}	{'ENST00000674749.1': 'protein_coding', 'ENST00000674635.1': 'protein_coding', 'ENST00000675407.1': 'protein_coding', 'ENST00000675685.1': 'protein_coding', 'ENST00000676213.1': 'protein_coding'}	{'ENST00000674749.1': 64, 'ENST00000674635.1': 74, 'ENST00000675407.1': 51, 'ENST00000675685.1': 74, 'ENST00000676213.1': 74}	{'ENST00000674749.1': 'chr1', 'ENST00000674635.1': 'chr1', 'ENST00000675407.1': 'chr1', 'ENST00000675685.1': 'chr1', 'ENST00000676213.1': 'chr1'}	{'ENST00000674749.1': 232629869.0, 'ENST00000674635.1': 232629869.0, 'ENST00000675407.1': 232629869.0, 'ENST00000675685.1': 232574222.0, 'ENST00000676213.1': 232515608.0}	{'ENST00000674749.1': 232630122.0, 'ENST00000674635.1': 232630133.0, 'ENST00000675407.1': 232630109.0, 'ENST00000675685.1': 232630429.0, 'ENST00000676213.1': 232630429.0}	{'ENST00000674749.1': '-', 'ENST00000674635.1': '-', 'ENST00000675407.1': '-', 'ENST00000675685.1': '-', 'ENST00000676213.1': '-'}	ENST00000674635.1	exon	protein_coding	74	chr1	232629869	232630133	-	['ENST00000674749.1', 'ENST00000674635.1', 'ENST00000675407.1', 'ENST00000675685.1', 'ENST00000676213.1']	['ENST00000674635.1']	ENST00000674635.1	exon	protein_coding	74	chr1	232629869	232630133	-	[]	[]	ENST00000674635.1	exon	protein_coding	74	chr1	232629869	232630133	-	ENST00000674635.1	exon	protein_coding	74	chr1	232629869	232630133	-
Merged-chr1-244057455-1	chr1	244057418	244057492	+	0	{'ENST00000622512.1': '3UTR', 'ENST00000358704.4': '3UTR', 'ENST00000696617.1': '3UTR'}	{'ENST00000622512.1': 'protein_coding', 'ENST00000358704.4': 'protein_coding', 'ENST00000696617.1': 'protein_coding'}	{'ENST00000622512.1': 54, 'ENST00000358704.4': 58, 'ENST00000696617.1': 58}	{'ENST00000622512.1': 'chr1', 'ENST00000358704.4': 'chr1', 'ENST00000696617.1': 'chr1'}	{'ENST00000622512.1': 244055368.0, 'ENST00000358704.4': 244055368.0, 'ENST00000696617.1': 244053842.0}	{'ENST00000622512.1': 244057472.0, 'ENST00000358704.4': 244057476.0, 'ENST00000696617.1': 244057476.0}	{'ENST00000622512.1': '+', 'ENST00000358704.4': '+', 'ENST00000696617.1': '+'}	ENST00000358704.4	3UTR	protein_coding	58	chr1	244055368	244057476	+	['ENST00000622512.1', 'ENST00000358704.4', 'ENST00000696617.1']	['ENST00000358704.4']	ENST00000358704.4	3UTR	protein_coding	58	chr1	244055368	244057476	+	[]	['ENST00000622512.1', 'ENST00000358704.4', 'ENST00000696617.1']	ENST00000358704.4	3UTR	protein_coding	58	chr1	244055368	244057476	+	ENST00000358704.4	3UTR	protein_coding	58	chr1	244055368	244057476	+
Merged-chr1-244835744-1	chr1	244835707	244835781	+	0	{'ENST00000366528.3': 'Intron', 'ENST00000411948.7': 'Intron'}	{'ENST00000366528.3': 'protein_coding', 'ENST00000411948.7': 'protein_coding'}	{'ENST00000366528.3': 26, 'ENST00000411948.7': 26}	{'ENST00000366528.3': 'chr1', 'ENST00000411948.7': 'chr1'}	{'ENST00000366528.3': 244835756.0, 'ENST00000411948.7': 244835756.0}	{'ENST00000366528.3': 244836484.0, 'ENST00000411948.7': 244841943.0}	{'ENST00000366528.3': '+', 'ENST00000411948.7': '+'}	ENST00000366528.3	Intron	protein_coding	26	chr1	244835756	244836484	+	['ENST00000366528.3', 'ENST00000411948.7']	['ENST00000411948.7']	ENST00000411948.7	Intron	protein_coding	26	chr1	244835756	244841943	+	[]	[]	ENST00000411948.7	Intron	protein_coding	26	chr1	244835756	244841943	+	ENST00000411948.7	Intron	protein_coding	26	chr1	244835756	244841943	+
Merged-chr1-2508536-1	chr1	2508499	2508573	-	0	{'ENST00000378466.9': '3UTR'}	{'ENST00000378466.9': 'protein_coding'}	{'ENST00000378466.9': 37}	{'ENST00000378466.9': 'chr1'}	{'ENST00000378466.9': 2508537.0}	{'ENST00000378466.9': 2508849.0}	{'ENST00000378466.9': '-'}	ENST00000378466.9	3UTR	protein_coding	37	chr1	2508537	2508849	-	['ENST00000378466.9']	['ENST00000378466.9']	ENST00000378466.9	3UTR	protein_coding	37	chr1	2508537	2508849	-	[]	['ENST00000378466.9']	ENST00000378466.9	3UTR	protein_coding	37	chr1	2508537	2508849	-	ENST00000378466.9	3UTR	protein_coding	37	chr1	2508537	2508849	-
Merged-chr1-19302790-1	chr1	19302753	19302827	-	0	{'Intergenic': 'Unlabeled'}	{'Intergenic': 'Intergenic'}	{'Intergenic': 0}	{'Intergenic': nan}	{'Intergenic': nan}	{'Intergenic': nan}	{'Intergenic': '-'}	Intergenic	Unlabeled	Intergenic	0				-	['Intergenic']	[]	Intergenic	Unlabeled	Intergenic	0				-	[]	[]	Intergenic	Unlabeled	Intergenic	0				-	Intergenic	Unlabeled	Intergenic	0				-
Merged-chr1-19339354-1	chr1	19339317	19339391	-	0	{'ENST00000264202.8': '3UTR', 'ENST00000264203.7': '3UTR', 'ENST00000375144.6': '3UTR', 'ENST00000674432.1': '3UTR', 'ENST00000433834.5': '3UTR'}	{'ENST00000264202.8': 'protein_coding', 'ENST00000264203.7': 'protein_coding', 'ENST00000375144.6': 'protein_coding', 'ENST00000674432.1': 'protein_coding', 'ENST00000433834.5': 'protein_coding'}	{'ENST00000264202.8': 74, 'ENST00000264203.7': 74, 'ENST00000375144.6': 74, 'ENST00000674432.1': 67, 'ENST00000433834.5': 33}	{'ENST00000264202.8': 'chr1', 'ENST00000264203.7': 'chr1', 'ENST00000375144.6': 'chr1', 'ENST00000674432.1': 'chr1', 'ENST00000433834.5': 'chr1'}	{'ENST00000264202.8': 19338775.0, 'ENST00000264203.7': 19338776.0, 'ENST00000375144.6': 19339245.0, 'ENST00000674432.1': 19339325.0, 'ENST00000433834.5': 19339359.0}	{'ENST00000264202.8': 19339532.0, 'ENST00000264203.7': 19339569.0, 'ENST00000375144.6': 19344356.0, 'ENST00000674432.1': 19342764.0, 'ENST00000433834.5': 19339532.0}	{'ENST00000264202.8': '-', 'ENST00000264203.7': '-', 'ENST00000375144.6': '-', 'ENST00000674432.1': '-', 'ENST00000433834.5': '-'}	ENST00000375144.6	3UTR	protein_coding	74	chr1	19339245	19344356	-	['ENST00000264202.8', 'ENST00000264203.7', 'ENST00000375144.6', 'ENST00000674432.1', 'ENST00000433834.5']	['ENST00000264202.8']	ENST00000264202.8	3UTR	protein_coding	74	chr1	19338775	19339532	-	[]	['ENST00000264202.8', 'ENST00000264203.7', 'ENST00000375144.6', 'ENST00000674432.1', 'ENST00000433834.5']	ENST00000264202.8	3UTR	protein_coding	74	chr1	19338775	19339532	-	ENST00000264202.8	3UTR	protein_coding	74	chr1	19338775	19339532	-
Merged-chr1-28578549-1	chr1	28578512	28578586	-	0	{'ENST00000373830.4': '3UTR', 'ENST00000481220.6': 'exon', 'ENST00000475441.6': 'exon', 'ENST00000488745.5': 'exon', 'ENST00000483436.5': 'exon'}	{'ENST00000373830.4': 'protein_coding', 'ENST00000481220.6': 'lncRNA', 'ENST00000475441.6': 'lncRNA', 'ENST00000488745.5': 'lncRNA', 'ENST00000483436.5': 'lncRNA'}	{'ENST00000373830.4': 33, 'ENST00000481220.6': 49, 'ENST00000475441.6': 48, 'ENST00000488745.5': 46, 'ENST00000483436.5': 41}	{'ENST00000373830.4': 'chr1', 'ENST00000481220.6': 'chr1', 'ENST00000475441.6': 'chr1', 'ENST00000488745.5': 'chr1', 'ENST00000483436.5': 'chr1'}	{'ENST00000373830.4': 28577634.0, 'ENST00000481220.6': 28578538.0, 'ENST00000475441.6': 28578539.0, 'ENST00000488745.5': 28578541.0, 'ENST00000483436.5': 28578546.0}	{'ENST00000373830.4': 28578545.0, 'ENST00000481220.6': 28578680.0, 'ENST00000475441.6': 28578680.0, 'ENST00000488745.5': 28578680.0, 'ENST00000483436.5': 28578680.0}	{'ENST00000373830.4': '+', 'ENST00000481220.6': '-', 'ENST00000475441.6': '-', 'ENST00000488745.5': '-', 'ENST00000483436.5': '-'}	ENST00000481220.6	exon	lncRNA	49	chr1	28578538	28578680	-	['ENST00000373830.4', 'ENST00000481220.6', 'ENST00000475441.6', 'ENST00000488745.5', 'ENST00000483436.5']	['ENST00000373830.4']	ENST00000373830.4	3UTR	protein_coding	33	chr1	28577634	28578545	+	[]	['ENST00000373830.4']	ENST00000373830.4	3UTR	protein_coding	33	chr1	28577634	28578545	+	ENST00000373830.4	3UTR	protein_coding	33	chr1	28577634	28578545	+
Merged-chr1-29119973-1	chr1	29119936	29120010	+	0	{'ENST00000647103.1': 'exon', 'ENST00000373798.5': 'exon', 'ENST00000521452.2': '3UTR', 'ENST00000420504.2': '3UTR'}	{'ENST00000647103.1': 'protein_coding', 'ENST00000373798.5': 'protein_coding', 'ENST00000521452.2': 'protein_coding', 'ENST00000420504.2': 'protein_coding'}	{'ENST00000647103.1': 74, 'ENST00000373798.5': 74, 'ENST00000521452.2': 74, 'ENST00000420504.2': 74}	{'ENST00000647103.1': 'chr1', 'ENST00000373798.5': 'chr1', 'ENST00000521452.2': 'chr1', 'ENST00000420504.2': 'chr1'}	{'ENST00000647103.1': 29116819.0, 'ENST00000373798.5': 29116819.0, 'ENST00000521452.2': 29119429.0, 'ENST00000420504.2': 29119434.0}	{'ENST00000647103.1': 29120041.0, 'ENST00000373798.5': 29120046.0, 'ENST00000521452.2': 29120907.0, 'ENST00000420504.2': 29120907.0}	{'ENST00000647103.1': '+', 'ENST00000373798.5': '+', 'ENST00000521452.2': '-', 'ENST00000420504.2': '-'}	ENST00000420504.2	3UTR	protein_coding	74	chr1	29119434	29120907	-	['ENST00000647103.1', 'ENST00000373798.5', 'ENST00000521452.2', 'ENST00000420504.2']	['ENST00000521452.2']	ENST00000521452.2	3UTR	protein_coding	74	chr1	29119429	29120907	-	[]	['ENST00000521452.2', 'ENST00000420504.2']	ENST00000521452.2	3UTR	protein_coding	74	chr1	29119429	29120907	-	ENST00000521452.2	3UTR	protein_coding	74	chr1	29119429	29120907	-
Merged-chr9-114402612-1	chr9	114402575	114402649	-	0	{'ENST00000699485.1': '3UTR'}	{'ENST00000699485.1': 'protein_coding'}	{'ENST00000699485.1': 74}	{'ENST00000699485.1': 'chr9'}	{'ENST00000699485.1': 114402080.0}	{'ENST00000699485.1': 114402756.0}	{'ENST00000699485.1': '-'}	ENST00000699485.1	3UTR	protein_coding	74	chr9	114402080	114402756	-	['ENST00000699485.1']	[]	ENST00000699485.1	3UTR	protein_coding	74	chr9	114402080	114402756	-	[]	['ENST00000699485.1']	ENST00000699485.1	3UTR	protein_coding	74	chr9	114402080	114402756	-	ENST00000699485.1	3UTR	protein_coding	74	chr9	114402080	114402756	-
Merged-chr9-120869591-1	chr9	120869554	120869628	-	0	{'ENST00000312189.10': '3UTR', 'ENST00000373896.8': 'Intron'}	{'ENST00000312189.10': 'protein_coding', 'ENST00000373896.8': 'protein_coding'}	{'ENST00000312189.10': 42, 'ENST00000373896.8': 74}	{'ENST00000312189.10': 'chr9', 'ENST00000373896.8': 'chr9'}	{'ENST00000312189.10': 120869587.0, 'ENST00000373896.8': 120869330.0}	{'ENST00000312189.10': 120869688.0, 'ENST00000373896.8': 120869844.0}	{'ENST00000312189.10': '-', 'ENST00000373896.8': '-'}	ENST00000373896.8	Intron	protein_coding	74	chr9	120869330	120869844	-	['ENST00000312189.10', 'ENST00000373896.8']	['ENST00000373896.8']	ENST00000373896.8	Intron	protein_coding	74	chr9	120869330	120869844	-	[]	['ENST00000312189.10']	ENST00000312189.10	3UTR	protein_coding	42	chr9	120869587	120869688	-	ENST00000373896.8	Intron	protein_coding	74	chr9	120869330	120869844	-
Merged-chr9-127086840-1	chr9	127086803	127086877	-	0	{'ENST00000424082.6': 'Intron'}	{'ENST00000424082.6': 'protein_coding'}	{'ENST00000424082.6': 74}	{'ENST00000424082.6': 'chr9'}	{'ENST00000424082.6': 127069356.0}	{'ENST00000424082.6': 127166068.0}	{'ENST00000424082.6': '+'}	ENST00000424082.6	Intron	protein_coding	74	chr9	127069356	127166068	+	['ENST00000424082.6']	[]	ENST00000424082.6	Intron	protein_coding	74	chr9	127069356	127166068	+	[]	[]	ENST00000424082.6	Intron	protein_coding	74	chr9	127069356	127166068	+	ENST00000424082.6	Intron	protein_coding	74	chr9	127069356	127166068	+
Merged-chr9-127874595-1	chr9	127874558	127874632	-	0	{'ENST00000644144.2': 'Intron'}	{'ENST00000644144.2': 'protein_coding'}	{'ENST00000644144.2': 52}	{'ENST00000644144.2': 'chr9'}	{'ENST00000644144.2': 127873061.0}	{'ENST00000644144.2': 127874610.0}	{'ENST00000644144.2': '-'}	ENST00000644144.2	Intron	protein_coding	52	chr9	127873061	127874610	-	['ENST00000644144.2']	['ENST00000644144.2']	ENST00000644144.2	Intron	protein_coding	52	chr9	127873061	127874610	-	[]	[]	ENST00000644144.2	Intron	protein_coding	52	chr9	127873061	127874610	-	ENST00000644144.2	Intron	protein_coding	52	chr9	127873061	127874610	-
Merged-chr9-128916432-1	chr9	128916395	128916469	+	0	{'ENST00000372600.9': '3UTR', 'ENST00000372599.7': '3UTR', 'ENST00000259324.5': '3UTR'}	{'ENST00000372600.9': 'protein_coding', 'ENST00000372599.7': 'protein_coding', 'ENST00000259324.5': 'protein_coding'}	{'ENST00000372600.9': 74, 'ENST00000372599.7': 74, 'ENST00000259324.5': 74}	{'ENST00000372600.9': 'chr9', 'ENST00000372599.7': 'chr9', 'ENST00000259324.5': 'chr9'}	{'ENST00000372600.9': 128916369.0, 'ENST00000372599.7': 128916369.0, 'ENST00000259324.5': 128916369.0}	{'ENST00000372600.9': 128918039.0, 'ENST00000372599.7': 128918036.0, 'ENST00000259324.5': 128918034.0}	{'ENST00000372600.9': '+', 'ENST00000372599.7': '+', 'ENST00000259324.5': '+'}	ENST00000372600.9	3UTR	protein_coding	74	chr9	128916369	128918039	+	['ENST00000372600.9', 'ENST00000372599.7', 'ENST00000259324.5']	['ENST00000372600.9']	ENST00000372600.9	3UTR	protein_coding	74	chr9	128916369	128918039	+	[]	['ENST00000372600.9', 'ENST00000372599.7', 'ENST00000259324.5']	ENST00000372600.9	3UTR	protein_coding	74	chr9	128916369	128918039	+	ENST00000372600.9	3UTR	protein_coding	74	chr9	128916369	128918039	+
Merged-chr9-129506870-1	chr9	129506833	129506907	+	0	{'ENST00000671555.1': 'exon', 'ENST00000419300.3': 'exon', 'ENST00000660643.1': 'exon', 'ENST00000667047.1': 'Intron', 'ENST00000624009.3': 'Intron', 'ENST00000669210.1': 'Intron'}	{'ENST00000671555.1': 'lncRNA', 'ENST00000419300.3': 'lncRNA', 'ENST00000660643.1': 'lncRNA', 'ENST00000667047.1': 'lncRNA', 'ENST00000624009.3': 'lncRNA', 'ENST00000669210.1': 'lncRNA'}	{'ENST00000671555.1': 74, 'ENST00000419300.3': 74, 'ENST00000660643.1': 74, 'ENST00000667047.1': 74, 'ENST00000624009.3': 74, 'ENST00000669210.1': 74}	{'ENST00000671555.1': 'chr9', 'ENST00000419300.3': 'chr9', 'ENST00000660643.1': 'chr9', 'ENST00000667047.1': 'chr9', 'ENST00000624009.3': 'chr9', 'ENST00000669210.1': 'chr9'}	{'ENST00000671555.1': 129506709.0, 'ENST00000419300.3': 129503323.0, 'ENST00000660643.1': 129505966.0, 'ENST00000667047.1': 129503672.0, 'ENST00000624009.3': 129502696.0, 'ENST00000669210.1': 129505043.0}	{'ENST00000671555.1': 129506948.0, 'ENST00000419300.3': 129512679.0, 'ENST00000660643.1': 129506948.0, 'ENST00000667047.1': 129513418.0, 'ENST00000624009.3': 129508370.0, 'ENST00000669210.1': 129513418.0}	{'ENST00000671555.1': '+', 'ENST00000419300.3': '+', 'ENST00000660643.1': '+', 'ENST00000667047.1': '+', 'ENST00000624009.3': '+', 'ENST00000669210.1': '+'}	ENST00000671555.1	exon	lncRNA	74	chr9	129506709	129506948	+	['ENST00000671555.1', 'ENST00000419300.3', 'ENST00000660643.1', 'ENST00000667047.1', 'ENST00000624009.3', 'ENST00000669210.1']	[]	ENST00000671555.1	exon	lncRNA	74	chr9	129506709	129506948	+	[]	[]	ENST00000671555.1	exon	lncRNA	74	chr9	129506709	129506948	+	ENST00000671555.1	exon	lncRNA	74	chr9	129506709	129506948	+
Merged-chr9-129833433-1	chr9	129833396	129833470	-	0	{'ENST00000372447.7': 'Intron'}	{'ENST00000372447.7': 'protein_coding'}	{'ENST00000372447.7': 50}	{'ENST00000372447.7': 'chr9'}	{'ENST00000372447.7': 129831973.0}	{'ENST00000372447.7': 129833446.0}	{'ENST00000372447.7': '-'}	ENST00000372447.7	Intron	protein_coding	50	chr9	129831973	129833446	-	['ENST00000372447.7']	['ENST00000372447.7']	ENST00000372447.7	Intron	protein_coding	50	chr9	129831973	129833446	-	[]	[]	ENST00000372447.7	Intron	protein_coding	50	chr9	129831973	129833446	-	ENST00000372447.7	Intron	protein_coding	50	chr9	129831973	129833446	-
Merged-chr9-130626409-1	chr9	130626372	130626446	+	0	{'ENST00000319725.10': 'exon'}	{'ENST00000319725.10': 'protein_coding'}	{'ENST00000319725.10': 74}	{'ENST00000319725.10': 'chr9'}	{'ENST00000319725.10': 130626364.0}	{'ENST00000319725.10': 130626505.0}	{'ENST00000319725.10': '+'}	ENST00000319725.10	exon	protein_coding	74	chr9	130626364	130626505	+	['ENST00000319725.10']	['ENST00000319725.10']	ENST00000319725.10	exon	protein_coding	74	chr9	130626364	130626505	+	[]	[]	ENST00000319725.10	exon	protein_coding	74	chr9	130626364	130626505	+	ENST00000319725.10	exon	protein_coding	74	chr9	130626364	130626505	+
Merged-chr9-133331014-1	chr9	133330977	133331051	-	0	{'ENST00000372022.6': '3UTR'}	{'ENST00000372022.6': 'protein_coding'}	{'ENST00000372022.6': 74}	{'ENST00000372022.6': 'chr9'}	{'ENST00000372022.6': 133328776.0}	{'ENST00000372022.6': 133331871.0}	{'ENST00000372022.6': '-'}	ENST00000372022.6	3UTR	protein_coding	74	chr9	133328776	133331871	-	['ENST00000372022.6']	['ENST00000372022.6']	ENST00000372022.6	3UTR	protein_coding	74	chr9	133328776	133331871	-	[]	['ENST00000372022.6']	ENST00000372022.6	3UTR	protein_coding	74	chr9	133328776	133331871	-	ENST00000372022.6	3UTR	protein_coding	74	chr9	133328776	133331871	-
Merged-chr9-133340990-1	chr9	133340953	133341027	-	0	{'ENST00000343730.10': '3UTR', 'ENST00000610672.4': '3UTR', 'ENST00000610888.4': '3UTR', 'ENST00000614493.4': '3UTR'}	{'ENST00000343730.10': 'protein_coding', 'ENST00000610672.4': 'protein_coding', 'ENST00000610888.4': 'protein_coding', 'ENST00000614493.4': 'protein_coding'}	{'ENST00000343730.10': 74, 'ENST00000610672.4': 74, 'ENST00000610888.4': 74, 'ENST00000614493.4': 74}	{'ENST00000343730.10': 'chr9', 'ENST00000610672.4': 'chr9', 'ENST00000610888.4': 'chr9', 'ENST00000614493.4': 'chr9'}	{'ENST00000343730.10': 133338312.0, 'ENST00000610672.4': 133338323.0, 'ENST00000610888.4': 133340905.0, 'ENST00000614493.4': 133340906.0}	{'ENST00000343730.10': 133341507.0, 'ENST00000610672.4': 133341507.0, 'ENST00000610888.4': 133344117.0, 'ENST00000614493.4': 133344117.0}	{'ENST00000343730.10': '-', 'ENST00000610672.4': '-', 'ENST00000610888.4': '-', 'ENST00000614493.4': '-'}	ENST00000614493.4	3UTR	protein_coding	74	chr9	133340906	133344117	-	['ENST00000343730.10', 'ENST00000610672.4', 'ENST00000610888.4', 'ENST00000614493.4']	['ENST00000343730.10']	ENST00000343730.10	3UTR	protein_coding	74	chr9	133338312	133341507	-	[]	['ENST00000343730.10', 'ENST00000610672.4', 'ENST00000610888.4', 'ENST00000614493.4']	ENST00000343730.10	3UTR	protein_coding	74	chr9	133338312	133341507	-	ENST00000343730.10	3UTR	protein_coding	74	chr9	133338312	133341507	-
Merged-chr9-133363514-1	chr9	133363477	133363551	-	0	{'ENST00000545297.5': '3UTR', 'ENST00000613129.4': '3UTR', 'ENST00000371989.8': '3UTR', 'ENST00000485435.6': 'Intron'}	{'ENST00000545297.5': 'protein_coding', 'ENST00000613129.4': 'protein_coding', 'ENST00000371989.8': 'protein_coding', 'ENST00000485435.6': 'protein_coding'}	{'ENST00000545297.5': 74, 'ENST00000613129.4': 18, 'ENST00000371989.8': 18, 'ENST00000485435.6': 74}	{'ENST00000545297.5': 'chr9', 'ENST00000613129.4': 'chr9', 'ENST00000371989.8': 'chr9', 'ENST00000485435.6': 'chr9'}	{'ENST00000545297.5': 133361450.0, 'ENST00000613129.4': 133361450.0, 'ENST00000371989.8': 133361464.0, 'ENST00000485435.6': 133363475.0}	{'ENST00000545297.5': 133363731.0, 'ENST00000613129.4': 133363495.0, 'ENST00000371989.8': 133363495.0, 'ENST00000485435.6': 133364914.0}	{'ENST00000545297.5': '-', 'ENST00000613129.4': '-', 'ENST00000371989.8': '-', 'ENST00000485435.6': '-'}	ENST00000485435.6	Intron	protein_coding	74	chr9	133363475	133364914	-	['ENST00000545297.5', 'ENST00000613129.4', 'ENST00000371989.8', 'ENST00000485435.6']	['ENST00000371989.8']	ENST00000371989.8	3UTR	protein_coding	18	chr9	133361464	133363495	-	[]	['ENST00000545297.5', 'ENST00000613129.4', 'ENST00000371989.8']	ENST00000545297.5	3UTR	protein_coding	74	chr9	133361450	133363731	-	ENST00000371989.8	3UTR	protein_coding	18	chr9	133361464	133363495	-
Merged-chr9-136726181-1	chr9	136726144	136726218	-	0	{'ENST00000626886.1': 'exon', 'ENST00000362567.2': 'exon', 'ENST00000414282.5': 'Intron'}	{'ENST00000626886.1': 'snoRNA', 'ENST00000362567.2': 'snoRNA', 'ENST00000414282.5': 'lncRNA'}	{'ENST00000626886.1': 74, 'ENST00000362567.2': 74, 'ENST00000414282.5': 74}	{'ENST00000626886.1': 'chr9', 'ENST00000362567.2': 'chr9', 'ENST00000414282.5': 'chr9'}	{'ENST00000626886.1': 136726104.0, 'ENST00000362567.2': 136726105.0, 'ENST00000414282.5': 136725110.0}	{'ENST00000626886.1': 136726239.0, 'ENST00000362567.2': 136726234.0, 'ENST00000414282.5': 136726310.0}	{'ENST00000626886.1': '-', 'ENST00000362567.2': '-', 'ENST00000414282.5': '-'}	ENST00000362567.2	exon	snoRNA	74	chr9	136726105	136726234	-	['ENST00000626886.1', 'ENST00000362567.2', 'ENST00000414282.5']	[]	ENST00000362567.2	exon	snoRNA	74	chr9	136726105	136726234	-	[]	[]	ENST00000362567.2	exon	snoRNA	74	chr9	136726105	136726234	-	ENST00000362567.2	exon	snoRNA	74	chr9	136726105	136726234	-
Merged-chr9-137062373-1	chr9	137062336	137062410	-	0	{'ENST00000435463.2': 'exon', 'ENST00000409687.5': '3UTR'}	{'ENST00000435463.2': 'lncRNA', 'ENST00000409687.5': 'protein_coding'}	{'ENST00000435463.2': 74, 'ENST00000409687.5': 74}	{'ENST00000435463.2': 'chr9', 'ENST00000409687.5': 'chr9'}	{'ENST00000435463.2': 137062328.0, 'ENST00000409687.5': 137062127.0}	{'ENST00000435463.2': 137062461.0, 'ENST00000409687.5': 137064661.0}	{'ENST00000435463.2': '+', 'ENST00000409687.5': '-'}	ENST00000435463.2	exon	lncRNA	74	chr9	137062328	137062461	+	['ENST00000435463.2', 'ENST00000409687.5']	['ENST00000409687.5']	ENST00000409687.5	3UTR	protein_coding	74	chr9	137062127	137064661	-	[]	['ENST00000409687.5']	ENST00000409687.5	3UTR	protein_coding	74	chr9	137062127	137064661	-	ENST00000409687.5	3UTR	protein_coding	74	chr9	137062127	137064661	-
Merged-chr9-137554907-1	chr9	137554870	137554944	-	0	{'ENST00000277540.7': '3UTR'}	{'ENST00000277540.7': 'protein_coding'}	{'ENST00000277540.7': 74}	{'ENST00000277540.7': 'chr9'}	{'ENST00000277540.7': 137554444.0}	{'ENST00000277540.7': 137555241.0}	{'ENST00000277540.7': '-'}	ENST00000277540.7	3UTR	protein_coding	74	chr9	137554444	137555241	-	['ENST00000277540.7']	['ENST00000277540.7']	ENST00000277540.7	3UTR	protein_coding	74	chr9	137554444	137555241	-	[]	['ENST00000277540.7']	ENST00000277540.7	3UTR	protein_coding	74	chr9	137554444	137555241	-	ENST00000277540.7	3UTR	protein_coding	74	chr9	137554444	137555241	-
Merged-chr3-44409425-1	chr3	44409388	44409462	+	0	{'ENST00000342649.9': '3UTR'}	{'ENST00000342649.9': 'protein_coding'}	{'ENST00000342649.9': 60}	{'ENST00000342649.9': 'chr3'}	{'ENST00000342649.9': 44407680.0}	{'ENST00000342649.9': 44409448.0}	{'ENST00000342649.9': '+'}	ENST00000342649.9	3UTR	protein_coding	60	chr3	44407680	44409448	+	['ENST00000342649.9']	['ENST00000342649.9']	ENST00000342649.9	3UTR	protein_coding	60	chr3	44407680	44409448	+	[]	['ENST00000342649.9']	ENST00000342649.9	3UTR	protein_coding	60	chr3	44407680	44409448	+	ENST00000342649.9	3UTR	protein_coding	60	chr3	44407680	44409448	+
Merged-chr3-45225516-1	chr3	45225479	45225553	-	0	{'ENST00000503771.2': 'CDS'}	{'ENST00000503771.2': 'protein_coding'}	{'ENST00000503771.2': 74}	{'ENST00000503771.2': 'chr3'}	{'ENST00000503771.2': 45225128.0}	{'ENST00000503771.2': 45226027.0}	{'ENST00000503771.2': '-'}	ENST00000503771.2	CDS	protein_coding	74	chr3	45225128	45226027	-	['ENST00000503771.2']	['ENST00000503771.2']	ENST00000503771.2	CDS	protein_coding	74	chr3	45225128	45226027	-	[]	[]	ENST00000503771.2	CDS	protein_coding	74	chr3	45225128	45226027	-	ENST00000503771.2	CDS	protein_coding	74	chr3	45225128	45226027	-
Merged-chr3-45547639-1	chr3	45547602	45547676	+	0	{'ENST00000650792.2': 'exon', 'ENST00000414984.5': 'exon', 'ENST00000645846.2': 'exon', 'ENST00000642274.1': 'exon'}	{'ENST00000650792.2': 'protein_coding', 'ENST00000414984.5': 'protein_coding', 'ENST00000645846.2': 'protein_coding', 'ENST00000642274.1': 'protein_coding'}	{'ENST00000650792.2': 74, 'ENST00000414984.5': 7, 'ENST00000645846.2': 74, 'ENST00000642274.1': 74}	{'ENST00000650792.2': 'chr3', 'ENST00000414984.5': 'chr3', 'ENST00000645846.2': 'chr3', 'ENST00000642274.1': 'chr3'}	{'ENST00000650792.2': 45547351.0, 'ENST00000414984.5': 45547351.0, 'ENST00000645846.2': 45547351.0, 'ENST00000642274.1': 45547351.0}	{'ENST00000650792.2': 45554726.0, 'ENST00000414984.5': 45547609.0, 'ENST00000645846.2': 45549407.0, 'ENST00000642274.1': 45548599.0}	{'ENST00000650792.2': '+', 'ENST00000414984.5': '+', 'ENST00000645846.2': '+', 'ENST00000642274.1': '+'}	ENST00000650792.2	exon	protein_coding	74	chr3	45547351	45554726	+	['ENST00000650792.2', 'ENST00000414984.5', 'ENST00000645846.2', 'ENST00000642274.1']	['ENST00000645846.2']	ENST00000645846.2	exon	protein_coding	74	chr3	45547351	45549407	+	[]	[]	ENST00000645846.2	exon	protein_coding	74	chr3	45547351	45549407	+	ENST00000645846.2	exon	protein_coding	74	chr3	45547351	45549407	+
Merged-chr3-46921730-1	chr3	46921693	46921767	-	0	{'ENST00000425441.5': '3UTR', 'ENST00000683445.1': '3UTR', 'ENST00000292314.6': '3UTR'}	{'ENST00000425441.5': 'protein_coding', 'ENST00000683445.1': 'protein_coding', 'ENST00000292314.6': 'protein_coding'}	{'ENST00000425441.5': 42, 'ENST00000683445.1': 38, 'ENST00000292314.6': 37}	{'ENST00000425441.5': 'chr3', 'ENST00000683445.1': 'chr3', 'ENST00000292314.6': 'chr3'}	{'ENST00000425441.5': 46921726.0, 'ENST00000683445.1': 46921730.0, 'ENST00000292314.6': 46921731.0}	{'ENST00000425441.5': 46922059.0, 'ENST00000683445.1': 46922059.0, 'ENST00000292314.6': 46922059.0}	{'ENST00000425441.5': '-', 'ENST00000683445.1': '-', 'ENST00000292314.6': '-'}	ENST00000425441.5	3UTR	protein_coding	42	chr3	46921726	46922059	-	['ENST00000425441.5', 'ENST00000683445.1', 'ENST00000292314.6']	['ENST00000683445.1']	ENST00000683445.1	3UTR	protein_coding	38	chr3	46921730	46922059	-	[]	['ENST00000425441.5', 'ENST00000683445.1', 'ENST00000292314.6']	ENST00000425441.5	3UTR	protein_coding	42	chr3	46921726	46922059	-	ENST00000683445.1	3UTR	protein_coding	38	chr3	46921730	46922059	-
Merged-chr3-47916033-1	chr3	47915996	47916070	-	0	{'ENST00000683076.1': 'exon'}	{'ENST00000683076.1': 'protein_coding'}	{'ENST00000683076.1': 74}	{'ENST00000683076.1': 'chr3'}	{'ENST00000683076.1': 47915951.0}	{'ENST00000683076.1': 47917174.0}	{'ENST00000683076.1': '-'}	ENST00000683076.1	exon	protein_coding	74	chr3	47915951	47917174	-	['ENST00000683076.1']	['ENST00000683076.1']	ENST00000683076.1	exon	protein_coding	74	chr3	47915951	47917174	-	[]	[]	ENST00000683076.1	exon	protein_coding	74	chr3	47915951	47917174	-	ENST00000683076.1	exon	protein_coding	74	chr3	47915951	47917174	-
Merged-chr3-49534522-1	chr3	49534485	49534559	+	0	{'ENST00000469139.2': '3UTR', 'ENST00000430636.2': '3UTR', 'ENST00000673708.1': '3UTR'}	{'ENST00000469139.2': 'protein_coding', 'ENST00000430636.2': 'protein_coding', 'ENST00000673708.1': 'protein_coding'}	{'ENST00000469139.2': 74, 'ENST00000430636.2': 74, 'ENST00000673708.1': 7}	{'ENST00000469139.2': 'chr3', 'ENST00000430636.2': 'chr3', 'ENST00000673708.1': 'chr3'}	{'ENST00000469139.2': 49533197.0, 'ENST00000430636.2': 49533197.0, 'ENST00000673708.1': 49533197.0}	{'ENST00000469139.2': 49535615.0, 'ENST00000430636.2': 49535618.0, 'ENST00000673708.1': 49534492.0}	{'ENST00000469139.2': '+', 'ENST00000430636.2': '+', 'ENST00000673708.1': '+'}	ENST00000469139.2	3UTR	protein_coding	74	chr3	49533197	49535615	+	['ENST00000469139.2', 'ENST00000430636.2', 'ENST00000673708.1']	[]	ENST00000469139.2	3UTR	protein_coding	74	chr3	49533197	49535615	+	[]	['ENST00000469139.2', 'ENST00000430636.2', 'ENST00000673708.1']	ENST00000469139.2	3UTR	protein_coding	74	chr3	49533197	49535615	+	ENST00000469139.2	3UTR	protein_coding	74	chr3	49533197	49535615	+
Merged-chr3-50118951-1	chr3	50118914	50118988	+	0	{'ENST00000347869.8': '3UTR', 'ENST00000437204.1': 'Intron'}	{'ENST00000347869.8': 'protein_coding', 'ENST00000437204.1': 'lncRNA'}	{'ENST00000347869.8': 74, 'ENST00000437204.1': 74}	{'ENST00000347869.8': 'chr3', 'ENST00000437204.1': 'chr3'}	{'ENST00000347869.8': 50118454.0, 'ENST00000437204.1': 50118248.0}	{'ENST00000347869.8': 50119021.0, 'ENST00000437204.1': 50122524.0}	{'ENST00000347869.8': '+', 'ENST00000437204.1': '-'}	ENST00000347869.8	3UTR	protein_coding	74	chr3	50118454	50119021	+	['ENST00000347869.8', 'ENST00000437204.1']	['ENST00000347869.8']	ENST00000347869.8	3UTR	protein_coding	74	chr3	50118454	50119021	+	[]	['ENST00000347869.8']	ENST00000347869.8	3UTR	protein_coding	74	chr3	50118454	50119021	+	ENST00000347869.8	3UTR	protein_coding	74	chr3	50118454	50119021	+
Merged-chr3-50324921-1	chr3	50324884	50324958	-	0	{'ENST00000232496.5': '3UTR'}	{'ENST00000232496.5': 'protein_coding'}	{'ENST00000232496.5': 50}	{'ENST00000232496.5': 'chr3'}	{'ENST00000232496.5': 50324909.0}	{'ENST00000232496.5': 50326123.0}	{'ENST00000232496.5': '-'}	ENST00000232496.5	3UTR	protein_coding	50	chr3	50324909	50326123	-	['ENST00000232496.5']	['ENST00000232496.5']	ENST00000232496.5	3UTR	protein_coding	50	chr3	50324909	50326123	-	[]	['ENST00000232496.5']	ENST00000232496.5	3UTR	protein_coding	50	chr3	50324909	50326123	-	ENST00000232496.5	3UTR	protein_coding	50	chr3	50324909	50326123	-
Merged-chr3-52250915-1	chr3	52250878	52250952	-	0	{'ENST00000323588.9': 'TTS', 'ENST00000296487.8': 'TTS', 'ENST00000409502.7': 'TTS'}	{'ENST00000323588.9': 'protein_coding', 'ENST00000296487.8': 'protein_coding', 'ENST00000409502.7': 'protein_coding'}	{'ENST00000323588.9': 74, 'ENST00000296487.8': 74, 'ENST00000409502.7': 74}	{'ENST00000323588.9': 'chr3', 'ENST00000296487.8': 'chr3', 'ENST00000409502.7': 'chr3'}	{'ENST00000323588.9': 52249712.0, 'ENST00000296487.8': 52249281.0, 'ENST00000409502.7': 52249712.0}	{'ENST00000323588.9': 52251599.0, 'ENST00000296487.8': 52251595.0, 'ENST00000409502.7': 52251597.0}	{'ENST00000323588.9': '+', 'ENST00000296487.8': '+', 'ENST00000409502.7': '+'}	ENST00000323588.9	TTS	protein_coding	74	chr3	52249712	52251599	+	['ENST00000323588.9', 'ENST00000296487.8', 'ENST00000409502.7']	['ENST00000323588.9']	ENST00000323588.9	TTS	protein_coding	74	chr3	52249712	52251599	+	[]	[]	ENST00000323588.9	TTS	protein_coding	74	chr3	52249712	52251599	+	ENST00000323588.9	TTS	protein_coding	74	chr3	52249712	52251599	+
Merged-chr3-53091647-1	chr3	53091610	53091684	-	0	{'ENST00000296292.8': '3UTR', 'ENST00000394738.7': '3UTR', 'ENST00000607283.5': 'Intron'}	{'ENST00000296292.8': 'protein_coding', 'ENST00000394738.7': 'protein_coding', 'ENST00000607283.5': 'protein_coding'}	{'ENST00000296292.8': 74, 'ENST00000394738.7': 20, 'ENST00000607283.5': 74}	{'ENST00000296292.8': 'chr3', 'ENST00000394738.7': 'chr3', 'ENST00000607283.5': 'chr3'}	{'ENST00000296292.8': 53088483.0, 'ENST00000394738.7': 53091665.0, 'ENST00000607283.5': 53077828.0}	{'ENST00000296292.8': 53091905.0, 'ENST00000394738.7': 53091905.0, 'ENST00000607283.5': 53092368.0}	{'ENST00000296292.8': '-', 'ENST00000394738.7': '-', 'ENST00000607283.5': '-'}	ENST00000296292.8	3UTR	protein_coding	74	chr3	53088483	53091905	-	['ENST00000296292.8', 'ENST00000394738.7', 'ENST00000607283.5']	['ENST00000296292.8']	ENST00000296292.8	3UTR	protein_coding	74	chr3	53088483	53091905	-	[]	['ENST00000296292.8', 'ENST00000394738.7']	ENST00000296292.8	3UTR	protein_coding	74	chr3	53088483	53091905	-	ENST00000296292.8	3UTR	protein_coding	74	chr3	53088483	53091905	-
Merged-chr3-56631681-1	chr3	56631644	56631718	-	0	{'ENST00000683822.1': 'Intron'}	{'ENST00000683822.1': 'protein_coding'}	{'ENST00000683822.1': 74}	{'ENST00000683822.1': 'chr3'}	{'ENST00000683822.1': 56628614.0}	{'ENST00000683822.1': 56633043.0}	{'ENST00000683822.1': '-'}	ENST00000683822.1	Intron	protein_coding	74	chr3	56628614	56633043	-	['ENST00000683822.1']	['ENST00000683822.1']	ENST00000683822.1	Intron	protein_coding	74	chr3	56628614	56633043	-	[]	[]	ENST00000683822.1	Intron	protein_coding	74	chr3	56628614	56633043	-	ENST00000683822.1	Intron	protein_coding	74	chr3	56628614	56633043	-
Merged-chr3-62203583-1	chr3	62203546	62203620	+	0	{'ENST00000474889.6': 'exon'}	{'ENST00000474889.6': 'protein_coding'}	{'ENST00000474889.6': 74}	{'ENST00000474889.6': 'chr3'}	{'ENST00000474889.6': 62203173.0}	{'ENST00000474889.6': 62203950.0}	{'ENST00000474889.6': '+'}	ENST00000474889.6	exon	protein_coding	74	chr3	62203173	62203950	+	['ENST00000474889.6']	['ENST00000474889.6']	ENST00000474889.6	exon	protein_coding	74	chr3	62203173	62203950	+	[]	[]	ENST00000474889.6	exon	protein_coding	74	chr3	62203173	62203950	+	ENST00000474889.6	exon	protein_coding	74	chr3	62203173	62203950	+
Merged-chr3-72809843-1	chr3	72809806	72809880	+	0	{'ENST00000325599.13': 'Intron'}	{'ENST00000325599.13': 'protein_coding'}	{'ENST00000325599.13': 74}	{'ENST00000325599.13': 'chr3'}	{'ENST00000325599.13': 72793036.0}	{'ENST00000325599.13': 72812670.0}	{'ENST00000325599.13': '-'}	ENST00000325599.13	Intron	protein_coding	74	chr3	72793036	72812670	-	['ENST00000325599.13']	['ENST00000325599.13']	ENST00000325599.13	Intron	protein_coding	74	chr3	72793036	72812670	-	[]	[]	ENST00000325599.13	Intron	protein_coding	74	chr3	72793036	72812670	-	ENST00000325599.13	Intron	protein_coding	74	chr3	72793036	72812670	-
Merged-chr3-89482109-1	chr3	89482072	89482146	+	0	{'ENST00000336596.7': '3UTR'}	{'ENST00000336596.7': 'protein_coding'}	{'ENST00000336596.7': 62}	{'ENST00000336596.7': 'chr3'}	{'ENST00000336596.7': 89479500.0}	{'ENST00000336596.7': 89482134.0}	{'ENST00000336596.7': '+'}	ENST00000336596.7	3UTR	protein_coding	62	chr3	89479500	89482134	+	['ENST00000336596.7']	['ENST00000336596.7']	ENST00000336596.7	3UTR	protein_coding	62	chr3	89479500	89482134	+	[]	['ENST00000336596.7']	ENST00000336596.7	3UTR	protein_coding	62	chr3	89479500	89482134	+	ENST00000336596.7	3UTR	protein_coding	62	chr3	89479500	89482134	+
Merged-chr3-99851009-1	chr3	99850972	99851046	-	0	{'ENST00000477258.2': 'exon', 'ENST00000487087.5': 'exon', 'ENST00000471562.1': 'AltUTR', 'ENST00000383694.3': 'exon', 'ENST00000331335.9': 'CDS', 'ENST00000421999.8': 'Intron'}	{'ENST00000477258.2': 'protein_coding', 'ENST00000487087.5': 'protein_coding', 'ENST00000471562.1': 'protein_coding', 'ENST00000383694.3': 'protein_coding', 'ENST00000331335.9': 'protein_coding', 'ENST00000421999.8': 'protein_coding'}	{'ENST00000477258.2': 74, 'ENST00000487087.5': 74, 'ENST00000471562.1': 74, 'ENST00000383694.3': 74, 'ENST00000331335.9': 74, 'ENST00000421999.8': 74}	{'ENST00000477258.2': 'chr3', 'ENST00000487087.5': 'chr3', 'ENST00000471562.1': 'chr3', 'ENST00000383694.3': 'chr3', 'ENST00000331335.9': 'chr3', 'ENST00000421999.8': 'chr3'}	{'ENST00000477258.2': 99848295.0, 'ENST00000487087.5': 99850933.0, 'ENST00000471562.1': 99850956.0, 'ENST00000383694.3': 99847923.0, 'ENST00000331335.9': 99848277.0, 'ENST00000421999.8': 99818043.0}	{'ENST00000477258.2': 99851070.0, 'ENST00000487087.5': 99851075.0, 'ENST00000471562.1': 99851070.0, 'ENST00000383694.3': 99851070.0, 'ENST00000331335.9': 99851070.0, 'ENST00000421999.8': 100146972.0}	{'ENST00000477258.2': '-', 'ENST00000487087.5': '-', 'ENST00000471562.1': '-', 'ENST00000383694.3': '-', 'ENST00000331335.9': '-', 'ENST00000421999.8': '+'}	ENST00000471562.1	AltUTR	protein_coding	74	chr3	99850956	99851070	-	['ENST00000477258.2', 'ENST00000487087.5', 'ENST00000471562.1', 'ENST00000383694.3', 'ENST00000331335.9', 'ENST00000421999.8']	['ENST00000477258.2', 'ENST00000421999.8']	ENST00000477258.2	exon	protein_coding	74	chr3	99848295	99851070	-	[]	[]	ENST00000477258.2	exon	protein_coding	74	chr3	99848295	99851070	-	ENST00000477258.2	exon	protein_coding	74	chr3	99848295	99851070	-
Merged-chr3-100160480-1	chr3	100160443	100160517	+	0	{'ENST00000421999.8': 'Intron', 'ENST00000654821.1': 'Intron'}	{'ENST00000421999.8': 'protein_coding', 'ENST00000654821.1': 'lncRNA'}	{'ENST00000421999.8': 17, 'ENST00000654821.1': 74}	{'ENST00000421999.8': 'chr3', 'ENST00000654821.1': 'chr3'}	{'ENST00000421999.8': 100160501.0, 'ENST00000654821.1': 100151950.0}	{'ENST00000421999.8': 100162302.0, 'ENST00000654821.1': 100260069.0}	{'ENST00000421999.8': '+', 'ENST00000654821.1': '-'}	ENST00000654821.1	Intron	lncRNA	74	chr3	100151950	100260069	-	['ENST00000421999.8', 'ENST00000654821.1']	['ENST00000421999.8']	ENST00000421999.8	Intron	protein_coding	17	chr3	100160501	100162302	+	[]	[]	ENST00000421999.8	Intron	protein_coding	17	chr3	100160501	100162302	+	ENST00000421999.8	Intron	protein_coding	17	chr3	100160501	100162302	+
Merged-chr3-107805825-1	chr3	107805788	107805862	+	0	{'ENST00000402543.5': '3UTR', 'ENST00000406780.5': '3UTR', 'ENST00000415149.6': '3UTR', 'ENST00000325805.13': '3UTR'}	{'ENST00000402543.5': 'protein_coding', 'ENST00000406780.5': 'protein_coding', 'ENST00000415149.6': 'protein_coding', 'ENST00000325805.13': 'protein_coding'}	{'ENST00000402543.5': 74, 'ENST00000406780.5': 70, 'ENST00000415149.6': 74, 'ENST00000325805.13': 74}	{'ENST00000402543.5': 'chr3', 'ENST00000406780.5': 'chr3', 'ENST00000415149.6': 'chr3', 'ENST00000325805.13': 'chr3'}	{'ENST00000402543.5': 107805455.0, 'ENST00000406780.5': 107805455.0, 'ENST00000415149.6': 107805455.0, 'ENST00000325805.13': 107805455.0}	{'ENST00000402543.5': 107806342.0, 'ENST00000406780.5': 107805858.0, 'ENST00000415149.6': 107811324.0, 'ENST00000325805.13': 107811339.0}	{'ENST00000402543.5': '+', 'ENST00000406780.5': '+', 'ENST00000415149.6': '+', 'ENST00000325805.13': '+'}	ENST00000402543.5	3UTR	protein_coding	74	chr3	107805455	107806342	+	['ENST00000402543.5', 'ENST00000406780.5', 'ENST00000415149.6', 'ENST00000325805.13']	['ENST00000325805.13']	ENST00000325805.13	3UTR	protein_coding	74	chr3	107805455	107811339	+	[]	['ENST00000402543.5', 'ENST00000406780.5', 'ENST00000415149.6', 'ENST00000325805.13']	ENST00000402543.5	3UTR	protein_coding	74	chr3	107805455	107806342	+	ENST00000325805.13	3UTR	protein_coding	74	chr3	107805455	107811339	+
Merged-chr3-119236856-1	chr3	119236819	119236893	-	0	{'ENST00000483209.5': 'Intron', 'ENST00000359213.7': 'Intron', 'ENST00000470790.1': 'Intron'}	{'ENST00000483209.5': 'protein_coding', 'ENST00000359213.7': 'protein_coding', 'ENST00000470790.1': 'lncRNA'}	{'ENST00000483209.5': 33, 'ENST00000359213.7': 33, 'ENST00000470790.1': 74}	{'ENST00000483209.5': 'chr3', 'ENST00000359213.7': 'chr3', 'ENST00000470790.1': 'chr3'}	{'ENST00000483209.5': 119230244.0, 'ENST00000359213.7': 119235227.0, 'ENST00000470790.1': 119235140.0}	{'ENST00000483209.5': 119236852.0, 'ENST00000359213.7': 119236852.0, 'ENST00000470790.1': 119290640.0}	{'ENST00000483209.5': '-', 'ENST00000359213.7': '-', 'ENST00000470790.1': '+'}	ENST00000470790.1	Intron	lncRNA	74	chr3	119235140	119290640	+	['ENST00000483209.5', 'ENST00000359213.7', 'ENST00000470790.1']	[]	ENST00000470790.1	Intron	lncRNA	74	chr3	119235140	119290640	+	[]	[]	ENST00000470790.1	Intron	lncRNA	74	chr3	119235140	119290640	+	ENST00000470790.1	Intron	lncRNA	74	chr3	119235140	119290640	+
Merged-chr3-119524042-1	chr3	119524005	119524079	+	0	{'ENST00000494664.6': '3UTR'}	{'ENST00000494664.6': 'protein_coding'}	{'ENST00000494664.6': 74}	{'ENST00000494664.6': 'chr3'}	{'ENST00000494664.6': 119523754.0}	{'ENST00000494664.6': 119525090.0}	{'ENST00000494664.6': '+'}	ENST00000494664.6	3UTR	protein_coding	74	chr3	119523754	119525090	+	['ENST00000494664.6']	['ENST00000494664.6']	ENST00000494664.6	3UTR	protein_coding	74	chr3	119523754	119525090	+	[]	['ENST00000494664.6']	ENST00000494664.6	3UTR	protein_coding	74	chr3	119523754	119525090	+	ENST00000494664.6	3UTR	protein_coding	74	chr3	119523754	119525090	+
Merged-chr3-119821317-1	chr3	119821280	119821354	-	0	{'ENST00000264235.13': '3UTR', 'ENST00000316626.6': '3UTR'}	{'ENST00000264235.13': 'protein_coding', 'ENST00000316626.6': 'protein_coding'}	{'ENST00000264235.13': 34, 'ENST00000316626.6': 33}	{'ENST00000264235.13': 'chr3', 'ENST00000316626.6': 'chr3'}	{'ENST00000264235.13': 119821321.0, 'ENST00000316626.6': 119821322.0}	{'ENST00000264235.13': 119826790.0, 'ENST00000316626.6': 119826790.0}	{'ENST00000264235.13': '-', 'ENST00000316626.6': '-'}	ENST00000264235.13	3UTR	protein_coding	34	chr3	119821321	119826790	-	['ENST00000264235.13', 'ENST00000316626.6']	['ENST00000264235.13']	ENST00000264235.13	3UTR	protein_coding	34	chr3	119821321	119826790	-	[]	['ENST00000264235.13', 'ENST00000316626.6']	ENST00000264235.13	3UTR	protein_coding	34	chr3	119821321	119826790	-	ENST00000264235.13	3UTR	protein_coding	34	chr3	119821321	119826790	-
Merged-chr3-121694250-1	chr3	121694213	121694287	-	0	{'ENST00000340645.10': 'exon'}	{'ENST00000340645.10': 'protein_coding'}	{'ENST00000340645.10': 74}	{'ENST00000340645.10': 'chr3'}	{'ENST00000340645.10': 121693741.0}	{'ENST00000340645.10': 121698929.0}	{'ENST00000340645.10': '-'}	ENST00000340645.10	exon	protein_coding	74	chr3	121693741	121698929	-	['ENST00000340645.10']	[]	ENST00000340645.10	exon	protein_coding	74	chr3	121693741	121698929	-	[]	[]	ENST00000340645.10	exon	protein_coding	74	chr3	121693741	121698929	-	ENST00000340645.10	exon	protein_coding	74	chr3	121693741	121698929	-
Merged-chr3-122421234-1	chr3	122421197	122421271	+	0	{'ENST00000667395.2': 'exon', 'ENST00000608756.5': 'Intron', 'ENST00000608346.1': 'Intron', 'ENST00000608015.1': 'Intron'}	{'ENST00000667395.2': 'lncRNA', 'ENST00000608756.5': 'lncRNA', 'ENST00000608346.1': 'lncRNA', 'ENST00000608015.1': 'lncRNA'}	{'ENST00000667395.2': 74, 'ENST00000608756.5': 74, 'ENST00000608346.1': 74, 'ENST00000608015.1': 74}	{'ENST00000667395.2': 'chr3', 'ENST00000608756.5': 'chr3', 'ENST00000608346.1': 'chr3', 'ENST00000608015.1': 'chr3'}	{'ENST00000667395.2': 122420986.0, 'ENST00000608756.5': 122416250.0, 'ENST00000608346.1': 122416250.0, 'ENST00000608015.1': 122416250.0}	{'ENST00000667395.2': 122421402.0, 'ENST00000608756.5': 122426132.0, 'ENST00000608346.1': 122432466.0, 'ENST00000608015.1': 122425606.0}	{'ENST00000667395.2': '+', 'ENST00000608756.5': '+', 'ENST00000608346.1': '+', 'ENST00000608015.1': '+'}	ENST00000667395.2	exon	lncRNA	74	chr3	122420986	122421402	+	['ENST00000667395.2', 'ENST00000608756.5', 'ENST00000608346.1', 'ENST00000608015.1']	[]	ENST00000667395.2	exon	lncRNA	74	chr3	122420986	122421402	+	[]	[]	ENST00000667395.2	exon	lncRNA	74	chr3	122420986	122421402	+	ENST00000667395.2	exon	lncRNA	74	chr3	122420986	122421402	+
Merged-chr3-124032588-1	chr3	124032551	124032625	+	0	{'Intergenic': 'Unlabeled'}	{'Intergenic': 'Intergenic'}	{'Intergenic': 0}	{'Intergenic': nan}	{'Intergenic': nan}	{'Intergenic': nan}	{'Intergenic': '+'}	Intergenic	Unlabeled	Intergenic	0				+	['Intergenic']	[]	Intergenic	Unlabeled	Intergenic	0				+	[]	[]	Intergenic	Unlabeled	Intergenic	0				+	Intergenic	Unlabeled	Intergenic	0				+
Merged-chr3-126437592-1	chr3	126437555	126437629	-	0	{'ENST00000389709.8': '3UTR'}	{'ENST00000389709.8': 'protein_coding'}	{'ENST00000389709.8': 29}	{'ENST00000389709.8': 'chr3'}	{'ENST00000389709.8': 126437601.0}	{'ENST00000389709.8': 126438377.0}	{'ENST00000389709.8': '-'}	ENST00000389709.8	3UTR	protein_coding	29	chr3	126437601	126438377	-	['ENST00000389709.8']	['ENST00000389709.8']	ENST00000389709.8	3UTR	protein_coding	29	chr3	126437601	126438377	-	[]	['ENST00000389709.8']	ENST00000389709.8	3UTR	protein_coding	29	chr3	126437601	126438377	-	ENST00000389709.8	3UTR	protein_coding	29	chr3	126437601	126438377	-
Merged-chr3-128082516-1	chr3	128082479	128082553	-	0	{'ENST00000322623.10': 'Intron', 'ENST00000464873.5': 'Intron'}	{'ENST00000322623.10': 'protein_coding', 'ENST00000464873.5': 'protein_coding'}	{'ENST00000322623.10': 3, 'ENST00000464873.5': 74}	{'ENST00000322623.10': 'chr3', 'ENST00000464873.5': 'chr3'}	{'ENST00000322623.10': 128081409.0, 'ENST00000464873.5': 128065220.0}	{'ENST00000322623.10': 128082482.0, 'ENST00000464873.5': 128087705.0}	{'ENST00000322623.10': '-', 'ENST00000464873.5': '-'}	ENST00000464873.5	Intron	protein_coding	74	chr3	128065220	128087705	-	['ENST00000322623.10', 'ENST00000464873.5']	['ENST00000322623.10']	ENST00000322623.10	Intron	protein_coding	3	chr3	128081409	128082482	-	[]	[]	ENST00000322623.10	Intron	protein_coding	3	chr3	128081409	128082482	-	ENST00000322623.10	Intron	protein_coding	3	chr3	128081409	128082482	-
Merged-chr3-129520353-1	chr3	129520316	129520390	+	0	{'ENST00000689313.1': '3UTR', 'ENST00000689801.1': '3UTR', 'ENST00000347300.6': '3UTR', 'ENST00000691583.1': '3UTR', 'ENST00000689643.1': '3UTR', 'ENST00000691733.1': '3UTR', 'ENST00000691964.1': '3UTR', 'ENST00000685921.1': '3UTR', 'ENST00000690862.1': '3UTR', 'ENST00000296266.7': '3UTR', 'ENST00000690663.1': '3UTR', 'ENST00000693233.1': '3UTR', 'ENST00000348417.7': '3UTR'}	{'ENST00000689313.1': 'protein_coding', 'ENST00000689801.1': 'protein_coding', 'ENST00000347300.6': 'protein_coding', 'ENST00000691583.1': 'protein_coding', 'ENST00000689643.1': 'protein_coding', 'ENST00000691733.1': 'protein_coding', 'ENST00000691964.1': 'protein_coding', 'ENST00000685921.1': 'protein_coding', 'ENST00000690862.1': 'protein_coding', 'ENST00000296266.7': 'protein_coding', 'ENST00000690663.1': 'protein_coding', 'ENST00000693233.1': 'protein_coding', 'ENST00000348417.7': 'protein_coding'}	{'ENST00000689313.1': 74, 'ENST00000689801.1': 74, 'ENST00000347300.6': 35, 'ENST00000691583.1': 74, 'ENST00000689643.1': 31, 'ENST00000691733.1': 6, 'ENST00000691964.1': 27, 'ENST00000685921.1': 74, 'ENST00000690862.1': 74, 'ENST00000296266.7': 29, 'ENST00000690663.1': 74, 'ENST00000693233.1': 74, 'ENST00000348417.7': 74}	{'ENST00000689313.1': 'chr3', 'ENST00000689801.1': 'chr3', 'ENST00000347300.6': 'chr3', 'ENST00000691583.1': 'chr3', 'ENST00000689643.1': 'chr3', 'ENST00000691733.1': 'chr3', 'ENST00000691964.1': 'chr3', 'ENST00000685921.1': 'chr3', 'ENST00000690862.1': 'chr3', 'ENST00000296266.7': 'chr3', 'ENST00000690663.1': 'chr3', 'ENST00000693233.1': 'chr3', 'ENST00000348417.7': 'chr3'}	{'ENST00000689313.1': 129520263.0, 'ENST00000689801.1': 129520263.0, 'ENST00000347300.6': 129520263.0, 'ENST00000691583.1': 129520263.0, 'ENST00000689643.1': 129520321.0, 'ENST00000691733.1': 129520321.0, 'ENST00000691964.1': 129520263.0, 'ENST00000685921.1': 129520263.0, 'ENST00000690862.1': 129519898.0, 'ENST00000296266.7': 129520263.0, 'ENST00000690663.1': 129520263.0, 'ENST00000693233.1': 129520263.0, 'ENST00000348417.7': 129520263.0}	{'ENST00000689313.1': 129520510.0, 'ENST00000689801.1': 129520462.0, 'ENST00000347300.6': 129520351.0, 'ENST00000691583.1': 129520486.0, 'ENST00000689643.1': 129520351.0, 'ENST00000691733.1': 129520326.0, 'ENST00000691964.1': 129520343.0, 'ENST00000685921.1': 129520468.0, 'ENST00000690862.1': 129520470.0, 'ENST00000296266.7': 129520345.0, 'ENST00000690663.1': 129520472.0, 'ENST00000693233.1': 129520492.0, 'ENST00000348417.7': 129520507.0}	{'ENST00000689313.1': '+', 'ENST00000689801.1': '+', 'ENST00000347300.6': '+', 'ENST00000691583.1': '+', 'ENST00000689643.1': '+', 'ENST00000691733.1': '+', 'ENST00000691964.1': '+', 'ENST00000685921.1': '+', 'ENST00000690862.1': '+', 'ENST00000296266.7': '+', 'ENST00000690663.1': '+', 'ENST00000693233.1': '+', 'ENST00000348417.7': '+'}	ENST00000689313.1	3UTR	protein_coding	74	chr3	129520263	129520510	+	['ENST00000689313.1', 'ENST00000689801.1', 'ENST00000347300.6', 'ENST00000691583.1', 'ENST00000689643.1', 'ENST00000691733.1', 'ENST00000691964.1', 'ENST00000685921.1', 'ENST00000690862.1', 'ENST00000296266.7', 'ENST00000690663.1', 'ENST00000693233.1', 'ENST00000348417.7']	['ENST00000348417.7']	ENST00000348417.7	3UTR	protein_coding	74	chr3	129520263	129520507	+	[]	['ENST00000689313.1', 'ENST00000689801.1', 'ENST00000347300.6', 'ENST00000691583.1', 'ENST00000689643.1', 'ENST00000691733.1', 'ENST00000691964.1', 'ENST00000685921.1', 'ENST00000690862.1', 'ENST00000296266.7', 'ENST00000690663.1', 'ENST00000693233.1', 'ENST00000348417.7']	ENST00000689313.1	3UTR	protein_coding	74	chr3	129520263	129520510	+	ENST00000348417.7	3UTR	protein_coding	74	chr3	129520263	129520507	+
Merged-chr3-131384595-1	chr3	131384558	131384632	+	0	{'ENST00000537561.5': '3UTR', 'ENST00000521288.2': 'exon'}	{'ENST00000537561.5': 'protein_coding', 'ENST00000521288.2': 'protein_coding'}	{'ENST00000537561.5': 74, 'ENST00000521288.2': 74}	{'ENST00000537561.5': 'chr3', 'ENST00000521288.2': 'chr3'}	{'ENST00000537561.5': 131383440.0, 'ENST00000521288.2': 131383162.0}	{'ENST00000537561.5': 131388830.0, 'ENST00000521288.2': 131388830.0}	{'ENST00000537561.5': '+', 'ENST00000521288.2': '+'}	ENST00000537561.5	3UTR	protein_coding	74	chr3	131383440	131388830	+	['ENST00000537561.5', 'ENST00000521288.2']	['ENST00000521288.2']	ENST00000521288.2	exon	protein_coding	74	chr3	131383162	131388830	+	[]	['ENST00000537561.5']	ENST00000537561.5	3UTR	protein_coding	74	chr3	131383440	131388830	+	ENST00000521288.2	exon	protein_coding	74	chr3	131383162	131388830	+
Merged-chr3-133826726-1	chr3	133826689	133826763	-	0	{'ENST00000285208.9': '3UTR', 'ENST00000543906.5': 'exon'}	{'ENST00000285208.9': 'protein_coding', 'ENST00000543906.5': 'protein_coding'}	{'ENST00000285208.9': 74, 'ENST00000543906.5': 74}	{'ENST00000285208.9': 'chr3', 'ENST00000543906.5': 'chr3'}	{'ENST00000285208.9': 133824235.0, 'ENST00000543906.5': 133824243.0}	{'ENST00000285208.9': 133828790.0, 'ENST00000543906.5': 133827345.0}	{'ENST00000285208.9': '-', 'ENST00000543906.5': '-'}	ENST00000543906.5	exon	protein_coding	74	chr3	133824243	133827345	-	['ENST00000285208.9', 'ENST00000543906.5']	['ENST00000285208.9']	ENST00000285208.9	3UTR	protein_coding	74	chr3	133824235	133828790	-	[]	['ENST00000285208.9']	ENST00000285208.9	3UTR	protein_coding	74	chr3	133824235	133828790	-	ENST00000285208.9	3UTR	protein_coding	74	chr3	133824235	133828790	-
Merged-chr3-138645738-1	chr3	138645701	138645775	-	0	{'Intergenic': 'Unlabeled'}	{'Intergenic': 'Intergenic'}	{'Intergenic': 0}	{'Intergenic': nan}	{'Intergenic': nan}	{'Intergenic': nan}	{'Intergenic': '-'}	Intergenic	Unlabeled	Intergenic	0				-	['Intergenic']	[]	Intergenic	Unlabeled	Intergenic	0				-	[]	[]	Intergenic	Unlabeled	Intergenic	0				-	Intergenic	Unlabeled	Intergenic	0				-
Merged-chr3-140977924-1	chr3	140977887	140977961	+	0	{'ENST00000446041.6': '3UTR', 'ENST00000324194.12': '3UTR'}	{'ENST00000446041.6': 'protein_coding', 'ENST00000324194.12': 'protein_coding'}	{'ENST00000446041.6': 74, 'ENST00000324194.12': 74}	{'ENST00000446041.6': 'chr3', 'ENST00000324194.12': 'chr3'}	{'ENST00000446041.6': 140976451.0, 'ENST00000324194.12': 140976451.0}	{'ENST00000446041.6': 140979933.0, 'ENST00000324194.12': 140980995.0}	{'ENST00000446041.6': '+', 'ENST00000324194.12': '+'}	ENST00000446041.6	3UTR	protein_coding	74	chr3	140976451	140979933	+	['ENST00000446041.6', 'ENST00000324194.12']	['ENST00000324194.12']	ENST00000324194.12	3UTR	protein_coding	74	chr3	140976451	140980995	+	[]	['ENST00000446041.6', 'ENST00000324194.12']	ENST00000446041.6	3UTR	protein_coding	74	chr3	140976451	140979933	+	ENST00000324194.12	3UTR	protein_coding	74	chr3	140976451	140980995	+
Merged-chr3-141525404-1	chr3	141525367	141525441	-	0	{'ENST00000507770.1': 'Intron', 'ENST00000286364.9': 'Intron'}	{'ENST00000507770.1': 'lncRNA', 'ENST00000286364.9': 'protein_coding'}	{'ENST00000507770.1': 74, 'ENST00000286364.9': 74}	{'ENST00000507770.1': 'chr3', 'ENST00000286364.9': 'chr3'}	{'ENST00000507770.1': 141525356.0, 'ENST00000286364.9': 141516431.0}	{'ENST00000507770.1': 141525733.0, 'ENST00000286364.9': 141529707.0}	{'ENST00000507770.1': '+', 'ENST00000286364.9': '+'}	ENST00000507770.1	Intron	lncRNA	74	chr3	141525356	141525733	+	['ENST00000507770.1', 'ENST00000286364.9']	['ENST00000286364.9']	ENST00000286364.9	Intron	protein_coding	74	chr3	141516431	141529707	+	[]	[]	ENST00000286364.9	Intron	protein_coding	74	chr3	141516431	141529707	+	ENST00000286364.9	Intron	protein_coding	74	chr3	141516431	141529707	+
Merged-chr3-142807876-1	chr3	142807839	142807913	+	0	{'ENST00000698238.1': '3UTR'}	{'ENST00000698238.1': 'protein_coding'}	{'ENST00000698238.1': 49}	{'ENST00000698238.1': 'chr3'}	{'ENST00000698238.1': 142806233.0}	{'ENST00000698238.1': 142807888.0}	{'ENST00000698238.1': '+'}	ENST00000698238.1	3UTR	protein_coding	49	chr3	142806233	142807888	+	['ENST00000698238.1']	[]	ENST00000698238.1	3UTR	protein_coding	49	chr3	142806233	142807888	+	[]	['ENST00000698238.1']	ENST00000698238.1	3UTR	protein_coding	49	chr3	142806233	142807888	+	ENST00000698238.1	3UTR	protein_coding	49	chr3	142806233	142807888	+
Merged-chr3-149027638-1	chr3	149027601	149027675	+	0	{'ENST00000627418.2': 'exon', 'ENST00000296048.10': '3UTR', 'ENST00000484197.5': '3UTR', 'ENST00000345003.9': '3UTR'}	{'ENST00000627418.2': 'protein_coding', 'ENST00000296048.10': 'protein_coding', 'ENST00000484197.5': 'protein_coding', 'ENST00000345003.9': 'protein_coding'}	{'ENST00000627418.2': 67, 'ENST00000296048.10': 31, 'ENST00000484197.5': 30, 'ENST00000345003.9': 74}	{'ENST00000627418.2': 'chr3', 'ENST00000296048.10': 'chr3', 'ENST00000484197.5': 'chr3', 'ENST00000345003.9': 'chr3'}	{'ENST00000627418.2': 149026760.0, 'ENST00000296048.10': 149026931.0, 'ENST00000484197.5': 149026989.0, 'ENST00000345003.9': 149026931.0}	{'ENST00000627418.2': 149027668.0, 'ENST00000296048.10': 149027632.0, 'ENST00000484197.5': 149027631.0, 'ENST00000345003.9': 149031775.0}	{'ENST00000627418.2': '+', 'ENST00000296048.10': '+', 'ENST00000484197.5': '+', 'ENST00000345003.9': '+'}	ENST00000345003.9	3UTR	protein_coding	74	chr3	149026931	149031775	+	['ENST00000627418.2', 'ENST00000296048.10', 'ENST00000484197.5', 'ENST00000345003.9']	['ENST00000345003.9']	ENST00000345003.9	3UTR	protein_coding	74	chr3	149026931	149031775	+	[]	['ENST00000296048.10', 'ENST00000484197.5', 'ENST00000345003.9']	ENST00000345003.9	3UTR	protein_coding	74	chr3	149026931	149031775	+	ENST00000345003.9	3UTR	protein_coding	74	chr3	149026931	149031775	+
Merged-chr3-149517248-1	chr3	149517211	149517285	-	0	{'ENST00000360632.8': '3UTR'}	{'ENST00000360632.8': 'protein_coding'}	{'ENST00000360632.8': 51}	{'ENST00000360632.8': 'chr3'}	{'ENST00000360632.8': 149517235.0}	{'ENST00000360632.8': 149520807.0}	{'ENST00000360632.8': '-'}	ENST00000360632.8	3UTR	protein_coding	51	chr3	149517235	149520807	-	['ENST00000360632.8']	['ENST00000360632.8']	ENST00000360632.8	3UTR	protein_coding	51	chr3	149517235	149520807	-	[]	['ENST00000360632.8']	ENST00000360632.8	3UTR	protein_coding	51	chr3	149517235	149520807	-	ENST00000360632.8	3UTR	protein_coding	51	chr3	149517235	149520807	-
Merged-chr3-154293736-1	chr3	154293699	154293773	-	0	{'ENST00000496811.6': 'Intron'}	{'ENST00000496811.6': 'protein_coding'}	{'ENST00000496811.6': 48}	{'ENST00000496811.6': 'chr3'}	{'ENST00000496811.6': 154292694.0}	{'ENST00000496811.6': 154293747.0}	{'ENST00000496811.6': '-'}	ENST00000496811.6	Intron	protein_coding	48	chr3	154292694	154293747	-	['ENST00000496811.6']	['ENST00000496811.6']	ENST00000496811.6	Intron	protein_coding	48	chr3	154292694	154293747	-	[]	[]	ENST00000496811.6	Intron	protein_coding	48	chr3	154292694	154293747	-	ENST00000496811.6	Intron	protein_coding	48	chr3	154292694	154293747	-
Merged-chr3-160500945-1	chr3	160500908	160500982	-	0	{'ENST00000678765.1': '3UTR', 'ENST00000334256.9': '3UTR'}	{'ENST00000678765.1': 'protein_coding', 'ENST00000334256.9': 'protein_coding'}	{'ENST00000678765.1': 74, 'ENST00000334256.9': 74}	{'ENST00000678765.1': 'chr3', 'ENST00000334256.9': 'chr3'}	{'ENST00000678765.1': 160500193.0, 'ENST00000334256.9': 160495007.0}	{'ENST00000678765.1': 160502106.0, 'ENST00000334256.9': 160502106.0}	{'ENST00000678765.1': '-', 'ENST00000334256.9': '-'}	ENST00000678765.1	3UTR	protein_coding	74	chr3	160500193	160502106	-	['ENST00000678765.1', 'ENST00000334256.9']	['ENST00000334256.9']	ENST00000334256.9	3UTR	protein_coding	74	chr3	160495007	160502106	-	[]	['ENST00000678765.1', 'ENST00000334256.9']	ENST00000678765.1	3UTR	protein_coding	74	chr3	160500193	160502106	-	ENST00000334256.9	3UTR	protein_coding	74	chr3	160495007	160502106	-
Merged-chr3-161083892-1	chr3	161083855	161083929	-	0	{'ENST00000320474.10': '3UTR', 'ENST00000651430.1': '3UTR', 'ENST00000650695.1': '3UTR', 'ENST00000651801.1': '3UTR', 'ENST00000651379.1': '3UTR', 'ENST00000651972.1': '3UTR', 'ENST00000651953.1': '3UTR', 'ENST00000651292.1': '3UTR', 'ENST00000651689.1': '3UTR'}	{'ENST00000320474.10': 'protein_coding', 'ENST00000651430.1': 'protein_coding', 'ENST00000650695.1': 'protein_coding', 'ENST00000651801.1': 'protein_coding', 'ENST00000651379.1': 'protein_coding', 'ENST00000651972.1': 'protein_coding', 'ENST00000651953.1': 'protein_coding', 'ENST00000651292.1': 'protein_coding', 'ENST00000651689.1': 'protein_coding'}	{'ENST00000320474.10': 47, 'ENST00000651430.1': 29, 'ENST00000650695.1': 28, 'ENST00000651801.1': 23, 'ENST00000651379.1': 22, 'ENST00000651972.1': 19, 'ENST00000651953.1': 17, 'ENST00000651292.1': 10, 'ENST00000651689.1': 8}	{'ENST00000320474.10': 'chr3', 'ENST00000651430.1': 'chr3', 'ENST00000650695.1': 'chr3', 'ENST00000651801.1': 'chr3', 'ENST00000651379.1': 'chr3', 'ENST00000651972.1': 'chr3', 'ENST00000651953.1': 'chr3', 'ENST00000651292.1': 'chr3', 'ENST00000651689.1': 'chr3'}	{'ENST00000320474.10': 161083883.0, 'ENST00000651430.1': 161083901.0, 'ENST00000650695.1': 161083902.0, 'ENST00000651801.1': 161083907.0, 'ENST00000651379.1': 161083908.0, 'ENST00000651972.1': 161083911.0, 'ENST00000651953.1': 161083913.0, 'ENST00000651292.1': 161083920.0, 'ENST00000651689.1': 161083922.0}	{'ENST00000320474.10': 161085761.0, 'ENST00000651430.1': 161085761.0, 'ENST00000650695.1': 161085761.0, 'ENST00000651801.1': 161085761.0, 'ENST00000651379.1': 161085761.0, 'ENST00000651972.1': 161085761.0, 'ENST00000651953.1': 161085761.0, 'ENST00000651292.1': 161085761.0, 'ENST00000651689.1': 161085761.0}	{'ENST00000320474.10': '-', 'ENST00000651430.1': '-', 'ENST00000650695.1': '-', 'ENST00000651801.1': '-', 'ENST00000651379.1': '-', 'ENST00000651972.1': '-', 'ENST00000651953.1': '-', 'ENST00000651292.1': '-', 'ENST00000651689.1': '-'}	ENST00000320474.10	3UTR	protein_coding	47	chr3	161083883	161085761	-	['ENST00000320474.10', 'ENST00000651430.1', 'ENST00000650695.1', 'ENST00000651801.1', 'ENST00000651379.1', 'ENST00000651972.1', 'ENST00000651953.1', 'ENST00000651292.1', 'ENST00000651689.1']	['ENST00000320474.10']	ENST00000320474.10	3UTR	protein_coding	47	chr3	161083883	161085761	-	[]	['ENST00000320474.10', 'ENST00000651430.1', 'ENST00000650695.1', 'ENST00000651801.1', 'ENST00000651379.1', 'ENST00000651972.1', 'ENST00000651953.1', 'ENST00000651292.1', 'ENST00000651689.1']	ENST00000320474.10	3UTR	protein_coding	47	chr3	161083883	161085761	-	ENST00000320474.10	3UTR	protein_coding	47	chr3	161083883	161085761	-
Merged-chr3-170396131-1	chr3	170396094	170396168	+	0	{'ENST00000465590.2': '3UTR'}	{'ENST00000465590.2': 'protein_coding'}	{'ENST00000465590.2': 74}	{'ENST00000465590.2': 'chr3'}	{'ENST00000465590.2': 170392415.0}	{'ENST00000465590.2': 170396835.0}	{'ENST00000465590.2': '+'}	ENST00000465590.2	3UTR	protein_coding	74	chr3	170392415	170396835	+	['ENST00000465590.2']	[]	ENST00000465590.2	3UTR	protein_coding	74	chr3	170392415	170396835	+	[]	['ENST00000465590.2']	ENST00000465590.2	3UTR	protein_coding	74	chr3	170392415	170396835	+	ENST00000465590.2	3UTR	protein_coding	74	chr3	170392415	170396835	+
Merged-chr3-171607768-1	chr3	171607731	171607805	-	0	{'ENST00000351298.9': 'Intron'}	{'ENST00000351298.9': 'protein_coding'}	{'ENST00000351298.9': 74}	{'ENST00000351298.9': 'chr3'}	{'ENST00000351298.9': 171605416.0}	{'ENST00000351298.9': 171612278.0}	{'ENST00000351298.9': '-'}	ENST00000351298.9	Intron	protein_coding	74	chr3	171605416	171612278	-	['ENST00000351298.9']	['ENST00000351298.9']	ENST00000351298.9	Intron	protein_coding	74	chr3	171605416	171612278	-	[]	[]	ENST00000351298.9	Intron	protein_coding	74	chr3	171605416	171612278	-	ENST00000351298.9	Intron	protein_coding	74	chr3	171605416	171612278	-
Merged-chr3-179148232-1	chr3	179148195	179148269	+	0	{'ENSG00000121879.6': 'gene'}	{'ENSG00000121879.6': 'protein_coding'}	{'ENSG00000121879.6': 74}	{'ENSG00000121879.6': 'chr3'}	{'ENSG00000121879.6': 179148114.0}	{'ENSG00000121879.6': 179240093.0}	{'ENSG00000121879.6': '+'}	ENSG00000121879.6	gene	protein_coding	74	chr3	179148114	179240093	+	['ENSG00000121879.6']	[]	ENSG00000121879.6	gene	protein_coding	74	chr3	179148114	179240093	+	[]	[]	ENSG00000121879.6	gene	protein_coding	74	chr3	179148114	179240093	+	ENSG00000121879.6	gene	protein_coding	74	chr3	179148114	179240093	+
Merged-chr3-180912748-1	chr3	180912711	180912785	+	0	{'ENST00000698794.1': 'exon', 'ENST00000357559.9': 'exon', 'ENST00000445140.6': 'exon', 'ENST00000305586.11': 'Intron', 'ENST00000491674.1': 'Intron', 'ENST00000698793.1': 'Intron', 'ENST00000491062.5': 'Intron', 'ENST00000468861.5': 'Intron'}	{'ENST00000698794.1': 'protein_coding', 'ENST00000357559.9': 'protein_coding', 'ENST00000445140.6': 'protein_coding', 'ENST00000305586.11': 'protein_coding', 'ENST00000491674.1': 'protein_coding', 'ENST00000698793.1': 'protein_coding', 'ENST00000491062.5': 'protein_coding', 'ENST00000468861.5': 'protein_coding'}	{'ENST00000698794.1': 25, 'ENST00000357559.9': 25, 'ENST00000445140.6': 25, 'ENST00000305586.11': 50, 'ENST00000491674.1': 50, 'ENST00000698793.1': 50, 'ENST00000491062.5': 50, 'ENST00000468861.5': 50}	{'ENST00000698794.1': 'chr3', 'ENST00000357559.9': 'chr3', 'ENST00000445140.6': 'chr3', 'ENST00000305586.11': 'chr3', 'ENST00000491674.1': 'chr3', 'ENST00000698793.1': 'chr3', 'ENST00000491062.5': 'chr3', 'ENST00000468861.5': 'chr3'}	{'ENST00000698794.1': 180912662.0, 'ENST00000357559.9': 180912670.0, 'ENST00000445140.6': 180912672.0, 'ENST00000305586.11': 180912736.0, 'ENST00000491674.1': 180912736.0, 'ENST00000698793.1': 180912736.0, 'ENST00000491062.5': 180912736.0, 'ENST00000468861.5': 180912736.0}	{'ENST00000698794.1': 180912736.0, 'ENST00000357559.9': 180912736.0, 'ENST00000445140.6': 180912736.0, 'ENST00000305586.11': 180914651.0, 'ENST00000491674.1': 180927647.0, 'ENST00000698793.1': 180933333.0, 'ENST00000491062.5': 180947864.0, 'ENST00000468861.5': 180935137.0}	{'ENST00000698794.1': '+', 'ENST00000357559.9': '+', 'ENST00000445140.6': '+', 'ENST00000305586.11': '+', 'ENST00000491674.1': '+', 'ENST00000698793.1': '+', 'ENST00000491062.5': '+', 'ENST00000468861.5': '+'}	ENST00000305586.11	Intron	protein_coding	50	chr3	180912736	180914651	+	['ENST00000698794.1', 'ENST00000357559.9', 'ENST00000445140.6', 'ENST00000305586.11', 'ENST00000491674.1', 'ENST00000698793.1', 'ENST00000491062.5', 'ENST00000468861.5']	['ENST00000357559.9']	ENST00000357559.9	exon	protein_coding	25	chr3	180912670	180912736	+	[]	[]	ENST00000357559.9	exon	protein_coding	25	chr3	180912670	180912736	+	ENST00000357559.9	exon	protein_coding	25	chr3	180912670	180912736	+
Merged-chr3-181699671-1	chr3	181699634	181699708	+	0	{'ENST00000626948.3': 'exon', 'ENST00000597347.5': 'exon', 'ENST00000596250.7': 'exon', 'ENST00000642301.2': 'exon', 'ENST00000630553.1': 'exon', 'ENST00000626619.2': 'exon', 'ENST00000410534.2': 'exon', 'ENST00000643236.2': 'Intron', 'ENST00000646949.2': 'Intron', 'ENST00000646683.1': 'Intron', 'ENST00000665485.1': 'Intron', 'ENST00000636224.2': 'Intron'}	{'ENST00000626948.3': 'lncRNA', 'ENST00000597347.5': 'lncRNA', 'ENST00000596250.7': 'lncRNA', 'ENST00000642301.2': 'lncRNA', 'ENST00000630553.1': 'lncRNA', 'ENST00000626619.2': 'lncRNA', 'ENST00000410534.2': 'misc_RNA', 'ENST00000643236.2': 'lncRNA', 'ENST00000646949.2': 'lncRNA', 'ENST00000646683.1': 'lncRNA', 'ENST00000665485.1': 'lncRNA', 'ENST00000636224.2': 'lncRNA'}	{'ENST00000626948.3': 74, 'ENST00000597347.5': 74, 'ENST00000596250.7': 74, 'ENST00000642301.2': 74, 'ENST00000630553.1': 74, 'ENST00000626619.2': 74, 'ENST00000410534.2': 74, 'ENST00000643236.2': 74, 'ENST00000646949.2': 74, 'ENST00000646683.1': 74, 'ENST00000665485.1': 74, 'ENST00000636224.2': 74}	{'ENST00000626948.3': 'chr3', 'ENST00000597347.5': 'chr3', 'ENST00000596250.7': 'chr3', 'ENST00000642301.2': 'chr3', 'ENST00000630553.1': 'chr3', 'ENST00000626619.2': 'chr3', 'ENST00000410534.2': 'chr3', 'ENST00000643236.2': 'chr3', 'ENST00000646949.2': 'chr3', 'ENST00000646683.1': 'chr3', 'ENST00000665485.1': 'chr3', 'ENST00000636224.2': 'chr3'}	{'ENST00000626948.3': 181699598.0, 'ENST00000597347.5': 181699598.0, 'ENST00000596250.7': 181699223.0, 'ENST00000642301.2': 181699510.0, 'ENST00000630553.1': 181699599.0, 'ENST00000626619.2': 181699619.0, 'ENST00000410534.2': 181699608.0, 'ENST00000643236.2': 181610929.0, 'ENST00000646949.2': 181631004.0, 'ENST00000646683.1': 181583742.0, 'ENST00000665485.1': 181610929.0, 'ENST00000636224.2': 181660163.0}	{'ENST00000626948.3': 181699883.0, 'ENST00000597347.5': 181700044.0, 'ENST00000596250.7': 181699883.0, 'ENST00000642301.2': 181699883.0, 'ENST00000630553.1': 181699883.0, 'ENST00000626619.2': 181699883.0, 'ENST00000410534.2': 181699883.0, 'ENST00000643236.2': 181739568.0, 'ENST00000646949.2': 181739568.0, 'ENST00000646683.1': 181739568.0, 'ENST00000665485.1': 181715184.0, 'ENST00000636224.2': 181700538.0}	{'ENST00000626948.3': '+', 'ENST00000597347.5': '+', 'ENST00000596250.7': '+', 'ENST00000642301.2': '+', 'ENST00000630553.1': '+', 'ENST00000626619.2': '+', 'ENST00000410534.2': '+', 'ENST00000643236.2': '+', 'ENST00000646949.2': '+', 'ENST00000646683.1': '+', 'ENST00000665485.1': '+', 'ENST00000636224.2': '-'}	ENST00000626619.2	exon	lncRNA	74	chr3	181699619	181699883	+	['ENST00000626948.3', 'ENST00000597347.5', 'ENST00000596250.7', 'ENST00000642301.2', 'ENST00000630553.1', 'ENST00000626619.2', 'ENST00000410534.2', 'ENST00000643236.2', 'ENST00000646949.2', 'ENST00000646683.1', 'ENST00000665485.1', 'ENST00000636224.2']	[]	ENST00000626619.2	exon	lncRNA	74	chr3	181699619	181699883	+	[]	[]	ENST00000626619.2	exon	lncRNA	74	chr3	181699619	181699883	+	ENST00000626619.2	exon	lncRNA	74	chr3	181699619	181699883	+
Merged-chr3-184142581-1	chr3	184142544	184142618	+	0	{'ENST00000648915.2': 'Intron'}	{'ENST00000648915.2': 'protein_coding'}	{'ENST00000648915.2': 16}	{'ENST00000648915.2': 'chr3'}	{'ENST00000648915.2': 184142603.0}	{'ENST00000648915.2': 184142778.0}	{'ENST00000648915.2': '+'}	ENST00000648915.2	Intron	protein_coding	16	chr3	184142603	184142778	+	['ENST00000648915.2']	['ENST00000648915.2']	ENST00000648915.2	Intron	protein_coding	16	chr3	184142603	184142778	+	[]	[]	ENST00000648915.2	Intron	protein_coding	16	chr3	184142603	184142778	+	ENST00000648915.2	Intron	protein_coding	16	chr3	184142603	184142778	+
Merged-chr3-184368517-1	chr3	184368480	184368554	+	0	{'ENST00000456318.6': '3UTR', 'ENST00000438240.5': '3UTR', 'ENST00000430783.5': '3UTR', 'ENST00000452961.5': '3UTR', 'ENST00000429568.1': '3UTR'}	{'ENST00000456318.6': 'protein_coding', 'ENST00000438240.5': 'protein_coding', 'ENST00000430783.5': 'protein_coding', 'ENST00000452961.5': 'protein_coding', 'ENST00000429568.1': 'protein_coding'}	{'ENST00000456318.6': 74, 'ENST00000438240.5': 70, 'ENST00000430783.5': 74, 'ENST00000452961.5': 53, 'ENST00000429568.1': 74}	{'ENST00000456318.6': 'chr3', 'ENST00000438240.5': 'chr3', 'ENST00000430783.5': 'chr3', 'ENST00000452961.5': 'chr3', 'ENST00000429568.1': 'chr3'}	{'ENST00000456318.6': 184368292.0, 'ENST00000438240.5': 184368292.0, 'ENST00000430783.5': 184368292.0, 'ENST00000452961.5': 184368292.0, 'ENST00000429568.1': 184368303.0}	{'ENST00000456318.6': 184368591.0, 'ENST00000438240.5': 184368550.0, 'ENST00000430783.5': 184368593.0, 'ENST00000452961.5': 184368533.0, 'ENST00000429568.1': 184368596.0}	{'ENST00000456318.6': '+', 'ENST00000438240.5': '+', 'ENST00000430783.5': '+', 'ENST00000452961.5': '+', 'ENST00000429568.1': '+'}	ENST00000429568.1	3UTR	protein_coding	74	chr3	184368303	184368596	+	['ENST00000456318.6', 'ENST00000438240.5', 'ENST00000430783.5', 'ENST00000452961.5', 'ENST00000429568.1']	['ENST00000456318.6']	ENST00000456318.6	3UTR	protein_coding	74	chr3	184368292	184368591	+	[]	['ENST00000456318.6', 'ENST00000438240.5', 'ENST00000430783.5', 'ENST00000452961.5', 'ENST00000429568.1']	ENST00000456318.6	3UTR	protein_coding	74	chr3	184368292	184368591	+	ENST00000456318.6	3UTR	protein_coding	74	chr3	184368292	184368591	+
Merged-chr3-185692707-1	chr3	185692670	185692744	-	0	{'ENST00000457616.6': 'exon', 'ENST00000382199.7': 'Intron'}	{'ENST00000457616.6': 'protein_coding', 'ENST00000382199.7': 'protein_coding'}	{'ENST00000457616.6': 46, 'ENST00000382199.7': 28}	{'ENST00000457616.6': 'chr3', 'ENST00000382199.7': 'chr3'}	{'ENST00000457616.6': 185692699.0, 'ENST00000382199.7': 185689627.0}	{'ENST00000457616.6': 185692780.0, 'ENST00000382199.7': 185692698.0}	{'ENST00000457616.6': '-', 'ENST00000382199.7': '-'}	ENST00000457616.6	exon	protein_coding	46	chr3	185692699	185692780	-	['ENST00000457616.6', 'ENST00000382199.7']	['ENST00000382199.7']	ENST00000382199.7	Intron	protein_coding	28	chr3	185689627	185692698	-	[]	[]	ENST00000382199.7	Intron	protein_coding	28	chr3	185689627	185692698	-	ENST00000382199.7	Intron	protein_coding	28	chr3	185689627	185692698	-
Merged-chr3-196355081-1	chr3	196355044	196355118	-	0	{'ENST00000296328.9': '3UTR'}	{'ENST00000296328.9': 'protein_coding'}	{'ENST00000296328.9': 74}	{'ENST00000296328.9': 'chr3'}	{'ENST00000296328.9': 196347662.0}	{'ENST00000296328.9': 196356687.0}	{'ENST00000296328.9': '-'}	ENST00000296328.9	3UTR	protein_coding	74	chr3	196347662	196356687	-	['ENST00000296328.9']	['ENST00000296328.9']	ENST00000296328.9	3UTR	protein_coding	74	chr3	196347662	196356687	-	[]	['ENST00000296328.9']	ENST00000296328.9	3UTR	protein_coding	74	chr3	196347662	196356687	-	ENST00000296328.9	3UTR	protein_coding	74	chr3	196347662	196356687	-
Merged-chr3-198043685-1	chr3	198043683	198043688	+	0	{'ENST00000330198.8': '3UTR'}	{'ENST00000330198.8': 'protein_coding'}	{'ENST00000330198.8': 5}	{'ENST00000330198.8': 'chr3'}	{'ENST00000330198.8': 198038665.0}	{'ENST00000330198.8': 198043720.0}	{'ENST00000330198.8': '+'}	ENST00000330198.8	3UTR	protein_coding	5	chr3	198038665	198043720	+	['ENST00000330198.8']	[]	ENST00000330198.8	3UTR	protein_coding	5	chr3	198038665	198043720	+	[]	['ENST00000330198.8']	ENST00000330198.8	3UTR	protein_coding	5	chr3	198038665	198043720	+	ENST00000330198.8	3UTR	protein_coding	5	chr3	198038665	198043720	+
Merged-chr5-140332843-1	chr5	140332806	140332880	-	0	{'ENST00000230990.7': 'exon'}	{'ENST00000230990.7': 'protein_coding'}	{'ENST00000230990.7': 38}	{'ENST00000230990.7': 'chr5'}	{'ENST00000230990.7': 140332843.0}	{'ENST00000230990.7': 140334280.0}	{'ENST00000230990.7': '-'}	ENST00000230990.7	exon	protein_coding	38	chr5	140332843	140334280	-	['ENST00000230990.7']	['ENST00000230990.7']	ENST00000230990.7	exon	protein_coding	38	chr5	140332843	140334280	-	[]	[]	ENST00000230990.7	exon	protein_coding	38	chr5	140332843	140334280	-	ENST00000230990.7	exon	protein_coding	38	chr5	140332843	140334280	-
Merged-chr5-141360040-1	chr5	141360003	141360077	+	0	{'ENST00000522605.2': 'exon', 'ENST00000622527.1': 'exon', 'ENST00000517417.3': 'Intron', 'ENST00000394576.3': 'Intron', 'ENST00000253812.8': 'Intron', 'ENST00000523390.2': 'Intron', 'ENST00000571252.3': 'Intron'}	{'ENST00000522605.2': 'protein_coding', 'ENST00000622527.1': 'protein_coding', 'ENST00000517417.3': 'protein_coding', 'ENST00000394576.3': 'protein_coding', 'ENST00000253812.8': 'protein_coding', 'ENST00000523390.2': 'protein_coding', 'ENST00000571252.3': 'protein_coding'}	{'ENST00000522605.2': 74, 'ENST00000622527.1': 36, 'ENST00000517417.3': 74, 'ENST00000394576.3': 74, 'ENST00000253812.8': 74, 'ENST00000523390.2': 74, 'ENST00000571252.3': 74}	{'ENST00000522605.2': 'chr5', 'ENST00000622527.1': 'chr5', 'ENST00000517417.3': 'chr5', 'ENST00000394576.3': 'chr5', 'ENST00000253812.8': 'chr5', 'ENST00000523390.2': 'chr5', 'ENST00000571252.3': 'chr5'}	{'ENST00000522605.2': 141359994.0, 'ENST00000622527.1': 141360042.0, 'ENST00000517417.3': 141333105.0, 'ENST00000394576.3': 141341395.0, 'ENST00000253812.8': 141346457.0, 'ENST00000523390.2': 141352669.0, 'ENST00000571252.3': 141357621.0}	{'ENST00000522605.2': 141362556.0, 'ENST00000622527.1': 141362629.0, 'ENST00000517417.3': 141494806.0, 'ENST00000394576.3': 141494806.0, 'ENST00000253812.8': 141494806.0, 'ENST00000523390.2': 141494806.0, 'ENST00000571252.3': 141494806.0}	{'ENST00000522605.2': '+', 'ENST00000622527.1': '+', 'ENST00000517417.3': '+', 'ENST00000394576.3': '+', 'ENST00000253812.8': '+', 'ENST00000523390.2': '+', 'ENST00000571252.3': '+'}	ENST00000522605.2	exon	protein_coding	74	chr5	141359994	141362556	+	['ENST00000522605.2', 'ENST00000622527.1', 'ENST00000517417.3', 'ENST00000394576.3', 'ENST00000253812.8', 'ENST00000523390.2', 'ENST00000571252.3']	['ENST00000522605.2', 'ENST00000517417.3', 'ENST00000394576.3', 'ENST00000253812.8', 'ENST00000523390.2', 'ENST00000571252.3']	ENST00000522605.2	exon	protein_coding	74	chr5	141359994	141362556	+	[]	[]	ENST00000522605.2	exon	protein_coding	74	chr5	141359994	141362556	+	ENST00000522605.2	exon	protein_coding	74	chr5	141359994	141362556	+
Merged-chr5-144159757-1	chr5	144159720	144159794	-	0	{'ENST00000274496.10': '3UTR', 'ENST00000448443.6': '3UTR'}	{'ENST00000274496.10': 'protein_coding', 'ENST00000448443.6': 'protein_coding'}	{'ENST00000274496.10': 74, 'ENST00000448443.6': 74}	{'ENST00000274496.10': 'chr5', 'ENST00000448443.6': 'chr5'}	{'ENST00000274496.10': 144158162.0, 'ENST00000448443.6': 144159273.0}	{'ENST00000274496.10': 144160399.0, 'ENST00000448443.6': 144160399.0}	{'ENST00000274496.10': '-', 'ENST00000448443.6': '-'}	ENST00000448443.6	3UTR	protein_coding	74	chr5	144159273	144160399	-	['ENST00000274496.10', 'ENST00000448443.6']	['ENST00000274496.10']	ENST00000274496.10	3UTR	protein_coding	74	chr5	144158162	144160399	-	[]	['ENST00000274496.10', 'ENST00000448443.6']	ENST00000274496.10	3UTR	protein_coding	74	chr5	144158162	144160399	-	ENST00000274496.10	3UTR	protein_coding	74	chr5	144158162	144160399	-
Merged-chr5-154891335-1	chr5	154891298	154891372	-	0	{'ENST00000285873.8': 'exon'}	{'ENST00000285873.8': 'protein_coding'}	{'ENST00000285873.8': 74}	{'ENST00000285873.8': 'chr5'}	{'ENST00000285873.8': 154891241.0}	{'ENST00000285873.8': 154891742.0}	{'ENST00000285873.8': '-'}	ENST00000285873.8	exon	protein_coding	74	chr5	154891241	154891742	-	['ENST00000285873.8']	['ENST00000285873.8']	ENST00000285873.8	exon	protein_coding	74	chr5	154891241	154891742	-	[]	[]	ENST00000285873.8	exon	protein_coding	74	chr5	154891241	154891742	-	ENST00000285873.8	exon	protein_coding	74	chr5	154891241	154891742	-
Merged-chr5-157786309-1	chr5	157786272	157786346	-	0	{'ENST00000523094.5': '3UTR', 'ENST00000411809.7': '3UTR', 'ENST00000530742.5': '3UTR'}	{'ENST00000523094.5': 'protein_coding', 'ENST00000411809.7': 'protein_coding', 'ENST00000530742.5': 'protein_coding'}	{'ENST00000523094.5': 74, 'ENST00000411809.7': 74, 'ENST00000530742.5': 60}	{'ENST00000523094.5': 'chr5', 'ENST00000411809.7': 'chr5', 'ENST00000530742.5': 'chr5'}	{'ENST00000523094.5': 157785743.0, 'ENST00000411809.7': 157785747.0, 'ENST00000530742.5': 157786287.0}	{'ENST00000523094.5': 157787648.0, 'ENST00000411809.7': 157787648.0, 'ENST00000530742.5': 157787648.0}	{'ENST00000523094.5': '-', 'ENST00000411809.7': '-', 'ENST00000530742.5': '-'}	ENST00000411809.7	3UTR	protein_coding	74	chr5	157785747	157787648	-	['ENST00000523094.5', 'ENST00000411809.7', 'ENST00000530742.5']	['ENST00000411809.7']	ENST00000411809.7	3UTR	protein_coding	74	chr5	157785747	157787648	-	[]	['ENST00000523094.5', 'ENST00000411809.7', 'ENST00000530742.5']	ENST00000523094.5	3UTR	protein_coding	74	chr5	157785743	157787648	-	ENST00000411809.7	3UTR	protein_coding	74	chr5	157785747	157787648	-
Merged-chr5-157805986-1	chr5	157805949	157806023	-	0	{'ENST00000523094.5': 'exon'}	{'ENST00000523094.5': 'protein_coding'}	{'ENST00000523094.5': 74}	{'ENST00000523094.5': 'chr5'}	{'ENST00000523094.5': 157805866.0}	{'ENST00000523094.5': 157806112.0}	{'ENST00000523094.5': '-'}	ENST00000523094.5	exon	protein_coding	74	chr5	157805866	157806112	-	['ENST00000523094.5']	[]	ENST00000523094.5	exon	protein_coding	74	chr5	157805866	157806112	-	[]	[]	ENST00000523094.5	exon	protein_coding	74	chr5	157805866	157806112	-	ENST00000523094.5	exon	protein_coding	74	chr5	157805866	157806112	-
Merged-chr5-165734326-1	chr5	165734289	165734363	-	0	{'ENST00000522189.1': 'Intron'}	{'ENST00000522189.1': 'lncRNA'}	{'ENST00000522189.1': 74}	{'ENST00000522189.1': 'chr5'}	{'ENST00000522189.1': 165349050.0}	{'ENST00000522189.1': 165777976.0}	{'ENST00000522189.1': '+'}	ENST00000522189.1	Intron	lncRNA	74	chr5	165349050	165777976	+	['ENST00000522189.1']	[]	ENST00000522189.1	Intron	lncRNA	74	chr5	165349050	165777976	+	[]	[]	ENST00000522189.1	Intron	lncRNA	74	chr5	165349050	165777976	+	ENST00000522189.1	Intron	lncRNA	74	chr5	165349050	165777976	+
Merged-chr5-168519305-1	chr5	168519268	168519342	+	0	{'ENST00000231572.8': '3UTR'}	{'ENST00000231572.8': 'protein_coding'}	{'ENST00000231572.8': 33}	{'ENST00000231572.8': 'chr5'}	{'ENST00000231572.8': 168519188.0}	{'ENST00000231572.8': 168519301.0}	{'ENST00000231572.8': '+'}	ENST00000231572.8	3UTR	protein_coding	33	chr5	168519188	168519301	+	['ENST00000231572.8']	['ENST00000231572.8']	ENST00000231572.8	3UTR	protein_coding	33	chr5	168519188	168519301	+	[]	['ENST00000231572.8']	ENST00000231572.8	3UTR	protein_coding	33	chr5	168519188	168519301	+	ENST00000231572.8	3UTR	protein_coding	33	chr5	168519188	168519301	+
Merged-chr5-172064723-1	chr5	172064686	172064760	-	0	{'ENST00000176763.10': 'exon'}	{'ENST00000176763.10': 'protein_coding'}	{'ENST00000176763.10': 41}	{'ENST00000176763.10': 'chr5'}	{'ENST00000176763.10': 172064720.0}	{'ENST00000176763.10': 172064812.0}	{'ENST00000176763.10': '-'}	ENST00000176763.10	exon	protein_coding	41	chr5	172064720	172064812	-	['ENST00000176763.10']	['ENST00000176763.10']	ENST00000176763.10	exon	protein_coding	41	chr5	172064720	172064812	-	[]	[]	ENST00000176763.10	exon	protein_coding	41	chr5	172064720	172064812	-	ENST00000176763.10	exon	protein_coding	41	chr5	172064720	172064812	-
Merged-chr5-176982458-1	chr5	176982421	176982495	-	0	{'ENST00000377227.8': 'Intron'}	{'ENST00000377227.8': 'protein_coding'}	{'ENST00000377227.8': 47}	{'ENST00000377227.8': 'chr5'}	{'ENST00000377227.8': 176975480.0}	{'ENST00000377227.8': 176982468.0}	{'ENST00000377227.8': '-'}	ENST00000377227.8	Intron	protein_coding	47	chr5	176975480	176982468	-	['ENST00000377227.8']	[]	ENST00000377227.8	Intron	protein_coding	47	chr5	176975480	176982468	-	[]	[]	ENST00000377227.8	Intron	protein_coding	47	chr5	176975480	176982468	-	ENST00000377227.8	Intron	protein_coding	47	chr5	176975480	176982468	-
Merged-chr5-1011589-1	chr5	1011552	1011626	+	0	{'ENST00000296849.10': 'Intron'}	{'ENST00000296849.10': 'protein_coding'}	{'ENST00000296849.10': 74}	{'ENST00000296849.10': 'chr5'}	{'ENST00000296849.10': 1009560.0}	{'ENST00000296849.10': 1032151.0}	{'ENST00000296849.10': '+'}	ENST00000296849.10	Intron	protein_coding	74	chr5	1009560	1032151	+	['ENST00000296849.10']	['ENST00000296849.10']	ENST00000296849.10	Intron	protein_coding	74	chr5	1009560	1032151	+	[]	[]	ENST00000296849.10	Intron	protein_coding	74	chr5	1009560	1032151	+	ENST00000296849.10	Intron	protein_coding	74	chr5	1009560	1032151	+
Merged-chr5-14664941-1	chr5	14664904	14664978	+	0	{'ENST00000284274.5': 'Intron'}	{'ENST00000284274.5': 'protein_coding'}	{'ENST00000284274.5': 2}	{'ENST00000284274.5': 'chr5'}	{'ENST00000284274.5': 14664977.0}	{'ENST00000284274.5': 14673641.0}	{'ENST00000284274.5': '+'}	ENST00000284274.5	Intron	protein_coding	2	chr5	14664977	14673641	+	['ENST00000284274.5']	['ENST00000284274.5']	ENST00000284274.5	Intron	protein_coding	2	chr5	14664977	14673641	+	[]	[]	ENST00000284274.5	Intron	protein_coding	2	chr5	14664977	14673641	+	ENST00000284274.5	Intron	protein_coding	2	chr5	14664977	14673641	+
Merged-chr5-36671123-1	chr5	36671086	36671160	+	0	{'ENST00000680318.1': 'exon', 'ENST00000679958.1': 'Intron', 'ENST00000510740.1': 'Intron'}	{'ENST00000680318.1': 'protein_coding', 'ENST00000679958.1': 'protein_coding', 'ENST00000510740.1': 'lncRNA'}	{'ENST00000680318.1': 74, 'ENST00000679958.1': 74, 'ENST00000510740.1': 74}	{'ENST00000680318.1': 'chr5', 'ENST00000679958.1': 'chr5', 'ENST00000510740.1': 'chr5'}	{'ENST00000680318.1': 36671029.0, 'ENST00000679958.1': 36629587.0, 'ENST00000510740.1': 36668711.0}	{'ENST00000680318.1': 36671233.0, 'ENST00000679958.1': 36686064.0, 'ENST00000510740.1': 36725113.0}	{'ENST00000680318.1': '+', 'ENST00000679958.1': '+', 'ENST00000510740.1': '-'}	ENST00000680318.1	exon	protein_coding	74	chr5	36671029	36671233	+	['ENST00000680318.1', 'ENST00000679958.1', 'ENST00000510740.1']	[]	ENST00000680318.1	exon	protein_coding	74	chr5	36671029	36671233	+	[]	[]	ENST00000680318.1	exon	protein_coding	74	chr5	36671029	36671233	+	ENST00000680318.1	exon	protein_coding	74	chr5	36671029	36671233	+
Merged-chr5-37291502-1	chr5	37291465	37291539	-	0	{'ENST00000231498.8': '3UTR'}	{'ENST00000231498.8': 'protein_coding'}	{'ENST00000231498.8': 74}	{'ENST00000231498.8': 'chr5'}	{'ENST00000231498.8': 37288137.0}	{'ENST00000231498.8': 37291902.0}	{'ENST00000231498.8': '-'}	ENST00000231498.8	3UTR	protein_coding	74	chr5	37288137	37291902	-	['ENST00000231498.8']	['ENST00000231498.8']	ENST00000231498.8	3UTR	protein_coding	74	chr5	37288137	37291902	-	[]	['ENST00000231498.8']	ENST00000231498.8	3UTR	protein_coding	74	chr5	37288137	37291902	-	ENST00000231498.8	3UTR	protein_coding	74	chr5	37288137	37291902	-
Merged-chr5-59163053-1	chr5	59163016	59163090	-	0	{'ENST00000502575.1': 'Intron', 'ENST00000507116.6': 'Intron'}	{'ENST00000502575.1': 'protein_coding', 'ENST00000507116.6': 'protein_coding'}	{'ENST00000502575.1': 74, 'ENST00000507116.6': 74}	{'ENST00000502575.1': 'chr5', 'ENST00000507116.6': 'chr5'}	{'ENST00000502575.1': 59157362.0, 'ENST00000507116.6': 59038971.0}	{'ENST00000502575.1': 59180594.0, 'ENST00000507116.6': 59180594.0}	{'ENST00000502575.1': '-', 'ENST00000507116.6': '-'}	ENST00000502575.1	Intron	protein_coding	74	chr5	59157362	59180594	-	['ENST00000502575.1', 'ENST00000507116.6']	[]	ENST00000502575.1	Intron	protein_coding	74	chr5	59157362	59180594	-	[]	[]	ENST00000502575.1	Intron	protein_coding	74	chr5	59157362	59180594	-	ENST00000502575.1	Intron	protein_coding	74	chr5	59157362	59180594	-
Merged-chr5-60891777-1	chr5	60891740	60891814	-	0	{'ENST00000676185.1': 'Intron', 'ENST00000682217.1': 'Intron', 'ENST00000265038.10': 'Intron', 'ENST00000439176.6': 'Intron'}	{'ENST00000676185.1': 'protein_coding', 'ENST00000682217.1': 'protein_coding', 'ENST00000265038.10': 'protein_coding', 'ENST00000439176.6': 'protein_coding'}	{'ENST00000676185.1': 74, 'ENST00000682217.1': 74, 'ENST00000265038.10': 74, 'ENST00000439176.6': 74}	{'ENST00000676185.1': 'chr5', 'ENST00000682217.1': 'chr5', 'ENST00000265038.10': 'chr5', 'ENST00000439176.6': 'chr5'}	{'ENST00000676185.1': 60891086.0, 'ENST00000682217.1': 60887520.0, 'ENST00000265038.10': 60891086.0, 'ENST00000439176.6': 60874683.0}	{'ENST00000676185.1': 60898275.0, 'ENST00000682217.1': 60898275.0, 'ENST00000265038.10': 60896458.0, 'ENST00000439176.6': 60898275.0}	{'ENST00000676185.1': '-', 'ENST00000682217.1': '-', 'ENST00000265038.10': '-', 'ENST00000439176.6': '-'}	ENST00000676185.1	Intron	protein_coding	74	chr5	60891086	60898275	-	['ENST00000676185.1', 'ENST00000682217.1', 'ENST00000265038.10', 'ENST00000439176.6']	['ENST00000676185.1']	ENST00000676185.1	Intron	protein_coding	74	chr5	60891086	60898275	-	[]	[]	ENST00000676185.1	Intron	protein_coding	74	chr5	60891086	60898275	-	ENST00000676185.1	Intron	protein_coding	74	chr5	60891086	60898275	-
Merged-chr5-64165932-1	chr5	64165895	64165969	+	0	{'ENST00000296615.10': 'exon', 'ENST00000389100.9': 'Intron'}	{'ENST00000296615.10': 'protein_coding', 'ENST00000389100.9': 'protein_coding'}	{'ENST00000296615.10': 58, 'ENST00000389100.9': 17}	{'ENST00000296615.10': 'chr5', 'ENST00000389100.9': 'chr5'}	{'ENST00000296615.10': 64165844.0, 'ENST00000389100.9': 64165953.0}	{'ENST00000296615.10': 64165953.0, 'ENST00000389100.9': 64200807.0}	{'ENST00000296615.10': '+', 'ENST00000389100.9': '+'}	ENST00000296615.10	exon	protein_coding	58	chr5	64165844	64165953	+	['ENST00000296615.10', 'ENST00000389100.9']	['ENST00000389100.9']	ENST00000389100.9	Intron	protein_coding	17	chr5	64165953	64200807	+	[]	[]	ENST00000389100.9	Intron	protein_coding	17	chr5	64165953	64200807	+	ENST00000389100.9	Intron	protein_coding	17	chr5	64165953	64200807	+
Merged-chr5-65172331-1	chr5	65172294	65172368	+	0	{'ENST00000381055.8': 'Intron'}	{'ENST00000381055.8': 'protein_coding'}	{'ENST00000381055.8': 74}	{'ENST00000381055.8': 'chr5'}	{'ENST00000381055.8': 65170773.0}	{'ENST00000381055.8': 65172831.0}	{'ENST00000381055.8': '-'}	ENST00000381055.8	Intron	protein_coding	74	chr5	65170773	65172831	-	['ENST00000381055.8']	['ENST00000381055.8']	ENST00000381055.8	Intron	protein_coding	74	chr5	65170773	65172831	-	[]	[]	ENST00000381055.8	Intron	protein_coding	74	chr5	65170773	65172831	-	ENST00000381055.8	Intron	protein_coding	74	chr5	65170773	65172831	-
Merged-chr5-69130263-1	chr5	69130226	69130300	+	0	{'ENST00000396591.8': '3UTR', 'ENST00000504129.1': 'Intron', 'ENST00000690195.2': 'Intron'}	{'ENST00000396591.8': 'protein_coding', 'ENST00000504129.1': 'lncRNA', 'ENST00000690195.2': 'lncRNA'}	{'ENST00000396591.8': 74, 'ENST00000504129.1': 74, 'ENST00000690195.2': 74}	{'ENST00000396591.8': 'chr5', 'ENST00000504129.1': 'chr5', 'ENST00000690195.2': 'chr5'}	{'ENST00000396591.8': 69129615.0, 'ENST00000504129.1': 69128108.0, 'ENST00000690195.2': 69115402.0}	{'ENST00000396591.8': 69131069.0, 'ENST00000504129.1': 69130342.0, 'ENST00000690195.2': 69130342.0}	{'ENST00000396591.8': '+', 'ENST00000504129.1': '-', 'ENST00000690195.2': '-'}	ENST00000396591.8	3UTR	protein_coding	74	chr5	69129615	69131069	+	['ENST00000396591.8', 'ENST00000504129.1', 'ENST00000690195.2']	['ENST00000396591.8']	ENST00000396591.8	3UTR	protein_coding	74	chr5	69129615	69131069	+	[]	['ENST00000396591.8']	ENST00000396591.8	3UTR	protein_coding	74	chr5	69129615	69131069	+	ENST00000396591.8	3UTR	protein_coding	74	chr5	69129615	69131069	+
Merged-chr5-69210348-1	chr5	69210311	69210385	+	0	{'ENST00000515001.5': '3UTR', 'ENST00000283006.7': '3UTR'}	{'ENST00000515001.5': 'protein_coding', 'ENST00000283006.7': 'protein_coding'}	{'ENST00000515001.5': 45, 'ENST00000283006.7': 46}	{'ENST00000515001.5': 'chr5', 'ENST00000283006.7': 'chr5'}	{'ENST00000515001.5': 69209797.0, 'ENST00000283006.7': 69209797.0}	{'ENST00000515001.5': 69210356.0, 'ENST00000283006.7': 69210357.0}	{'ENST00000515001.5': '+', 'ENST00000283006.7': '+'}	ENST00000283006.7	3UTR	protein_coding	46	chr5	69209797	69210357	+	['ENST00000515001.5', 'ENST00000283006.7']	['ENST00000283006.7']	ENST00000283006.7	3UTR	protein_coding	46	chr5	69209797	69210357	+	[]	['ENST00000515001.5', 'ENST00000283006.7']	ENST00000283006.7	3UTR	protein_coding	46	chr5	69209797	69210357	+	ENST00000283006.7	3UTR	protein_coding	46	chr5	69209797	69210357	+
Merged-chr5-72908939-1	chr5	72908902	72908976	+	0	{'ENST00000680533.1': '3UTR', 'ENST00000337273.10': 'exon', 'ENST00000679378.1': 'exon', 'ENST00000506351.6': 'exon'}	{'ENST00000680533.1': 'protein_coding', 'ENST00000337273.10': 'protein_coding', 'ENST00000679378.1': 'protein_coding', 'ENST00000506351.6': 'protein_coding'}	{'ENST00000680533.1': 74, 'ENST00000337273.10': 74, 'ENST00000679378.1': 74, 'ENST00000506351.6': 49}	{'ENST00000680533.1': 'chr5', 'ENST00000337273.10': 'chr5', 'ENST00000679378.1': 'chr5', 'ENST00000506351.6': 'chr5'}	{'ENST00000680533.1': 72908730.0, 'ENST00000337273.10': 72908709.0, 'ENST00000679378.1': 72908709.0, 'ENST00000506351.6': 72908709.0}	{'ENST00000680533.1': 72916733.0, 'ENST00000337273.10': 72914388.0, 'ENST00000679378.1': 72914368.0, 'ENST00000506351.6': 72908951.0}	{'ENST00000680533.1': '+', 'ENST00000337273.10': '+', 'ENST00000679378.1': '+', 'ENST00000506351.6': '+'}	ENST00000680533.1	3UTR	protein_coding	74	chr5	72908730	72916733	+	['ENST00000680533.1', 'ENST00000337273.10', 'ENST00000679378.1', 'ENST00000506351.6']	['ENST00000337273.10']	ENST00000337273.10	exon	protein_coding	74	chr5	72908709	72914388	+	[]	['ENST00000680533.1']	ENST00000680533.1	3UTR	protein_coding	74	chr5	72908730	72916733	+	ENST00000337273.10	exon	protein_coding	74	chr5	72908709	72914388	+
Merged-chr5-74721276-1	chr5	74721239	74721313	+	0	{'ENST00000511181.5': '3UTR', 'ENST00000296805.8': '3UTR', 'ENST00000509430.5': '3UTR'}	{'ENST00000511181.5': 'protein_coding', 'ENST00000296805.8': 'protein_coding', 'ENST00000509430.5': 'protein_coding'}	{'ENST00000511181.5': 49, 'ENST00000296805.8': 74, 'ENST00000509430.5': 56}	{'ENST00000511181.5': 'chr5', 'ENST00000296805.8': 'chr5', 'ENST00000509430.5': 'chr5'}	{'ENST00000511181.5': 74721173.0, 'ENST00000296805.8': 74721206.0, 'ENST00000509430.5': 74721258.0}	{'ENST00000511181.5': 74721288.0, 'ENST00000296805.8': 74721657.0, 'ENST00000509430.5': 74721657.0}	{'ENST00000511181.5': '+', 'ENST00000296805.8': '-', 'ENST00000509430.5': '-'}	ENST00000296805.8	3UTR	protein_coding	74	chr5	74721206	74721657	-	['ENST00000511181.5', 'ENST00000296805.8', 'ENST00000509430.5']	['ENST00000296805.8']	ENST00000296805.8	3UTR	protein_coding	74	chr5	74721206	74721657	-	[]	['ENST00000511181.5', 'ENST00000296805.8', 'ENST00000509430.5']	ENST00000296805.8	3UTR	protein_coding	74	chr5	74721206	74721657	-	ENST00000296805.8	3UTR	protein_coding	74	chr5	74721206	74721657	-
Merged-chr5-90973360-1	chr5	90973323	90973397	+	0	{'ENST00000405460.9': 'Intron'}	{'ENST00000405460.9': 'protein_coding'}	{'ENST00000405460.9': 74}	{'ENST00000405460.9': 'chr5'}	{'ENST00000405460.9': 90965531.0}	{'ENST00000405460.9': 90985343.0}	{'ENST00000405460.9': '+'}	ENST00000405460.9	Intron	protein_coding	74	chr5	90965531	90985343	+	['ENST00000405460.9']	['ENST00000405460.9']	ENST00000405460.9	Intron	protein_coding	74	chr5	90965531	90985343	+	[]	[]	ENST00000405460.9	Intron	protein_coding	74	chr5	90965531	90985343	+	ENST00000405460.9	Intron	protein_coding	74	chr5	90965531	90985343	+
Merged-chr5-92584094-1	chr5	92584057	92584131	+	0	{'ENST00000512210.5': 'Intron', 'ENST00000513779.1': 'Intron'}	{'ENST00000512210.5': 'lncRNA', 'ENST00000513779.1': 'lncRNA'}	{'ENST00000512210.5': 74, 'ENST00000513779.1': 74}	{'ENST00000512210.5': 'chr5', 'ENST00000513779.1': 'chr5'}	{'ENST00000512210.5': 92560033.0, 'ENST00000513779.1': 92507465.0}	{'ENST00000512210.5': 92639445.0, 'ENST00000513779.1': 92660729.0}	{'ENST00000512210.5': '-', 'ENST00000513779.1': '-'}	ENST00000512210.5	Intron	lncRNA	74	chr5	92560033	92639445	-	['ENST00000512210.5', 'ENST00000513779.1']	[]	ENST00000512210.5	Intron	lncRNA	74	chr5	92560033	92639445	-	[]	[]	ENST00000512210.5	Intron	lncRNA	74	chr5	92560033	92639445	-	ENST00000512210.5	Intron	lncRNA	74	chr5	92560033	92639445	-
Merged-chr5-102803020-1	chr5	102802983	102803057	+	0	{'ENST00000510208.2': 'Intron', 'ENST00000682882.1': 'Intron'}	{'ENST00000510208.2': 'protein_coding', 'ENST00000682882.1': 'protein_coding'}	{'ENST00000510208.2': 74, 'ENST00000682882.1': 74}	{'ENST00000510208.2': 'chr5', 'ENST00000682882.1': 'chr5'}	{'ENST00000510208.2': 102755348.0, 'ENST00000682882.1': 102755348.0}	{'ENST00000510208.2': 102865822.0, 'ENST00000682882.1': 102901355.0}	{'ENST00000510208.2': '+', 'ENST00000682882.1': '+'}	ENST00000510208.2	Intron	protein_coding	74	chr5	102755348	102865822	+	['ENST00000510208.2', 'ENST00000682882.1']	[]	ENST00000510208.2	Intron	protein_coding	74	chr5	102755348	102865822	+	[]	[]	ENST00000510208.2	Intron	protein_coding	74	chr5	102755348	102865822	+	ENST00000510208.2	Intron	protein_coding	74	chr5	102755348	102865822	+
Merged-chr5-109383393-1	chr5	109383356	109383430	-	0	{'ENST00000361189.7': 'exon', 'ENST00000361557.4': 'Intron'}	{'ENST00000361189.7': 'protein_coding', 'ENST00000361557.4': 'protein_coding'}	{'ENST00000361189.7': 28, 'ENST00000361557.4': 46}	{'ENST00000361189.7': 'chr5', 'ENST00000361557.4': 'chr5'}	{'ENST00000361189.7': 109383403.0, 'ENST00000361557.4': 109381703.0}	{'ENST00000361189.7': 109383520.0, 'ENST00000361557.4': 109383402.0}	{'ENST00000361189.7': '-', 'ENST00000361557.4': '-'}	ENST00000361557.4	Intron	protein_coding	46	chr5	109381703	109383402	-	['ENST00000361189.7', 'ENST00000361557.4']	['ENST00000361189.7']	ENST00000361189.7	exon	protein_coding	28	chr5	109383403	109383520	-	[]	[]	ENST00000361189.7	exon	protein_coding	28	chr5	109383403	109383520	-	ENST00000361189.7	exon	protein_coding	28	chr5	109383403	109383520	-
Merged-chr5-113567150-1	chr5	113567113	113567187	+	0	{'ENST00000161863.9': 'exon'}	{'ENST00000161863.9': 'protein_coding'}	{'ENST00000161863.9': 74}	{'ENST00000161863.9': 'chr5'}	{'ENST00000161863.9': 113567092.0}	{'ENST00000161863.9': 113567297.0}	{'ENST00000161863.9': '+'}	ENST00000161863.9	exon	protein_coding	74	chr5	113567092	113567297	+	['ENST00000161863.9']	['ENST00000161863.9']	ENST00000161863.9	exon	protein_coding	74	chr5	113567092	113567297	+	[]	[]	ENST00000161863.9	exon	protein_coding	74	chr5	113567092	113567297	+	ENST00000161863.9	exon	protein_coding	74	chr5	113567092	113567297	+
Merged-chr5-115829230-1	chr5	115829193	115829267	-	0	{'ENST00000509910.2': '3UTR'}	{'ENST00000509910.2': 'protein_coding'}	{'ENST00000509910.2': 74}	{'ENST00000509910.2': 'chr5'}	{'ENST00000509910.2': 115828200.0}	{'ENST00000509910.2': 115831806.0}	{'ENST00000509910.2': '-'}	ENST00000509910.2	3UTR	protein_coding	74	chr5	115828200	115831806	-	['ENST00000509910.2']	['ENST00000509910.2']	ENST00000509910.2	3UTR	protein_coding	74	chr5	115828200	115831806	-	[]	['ENST00000509910.2']	ENST00000509910.2	3UTR	protein_coding	74	chr5	115828200	115831806	-	ENST00000509910.2	3UTR	protein_coding	74	chr5	115828200	115831806	-
Merged-chr5-115902943-1	chr5	115902906	115902980	+	0	{'ENST00000316788.12': 'exon'}	{'ENST00000316788.12': 'protein_coding'}	{'ENST00000316788.12': 74}	{'ENST00000316788.12': 'chr5'}	{'ENST00000316788.12': 115902885.0}	{'ENST00000316788.12': 115902992.0}	{'ENST00000316788.12': '+'}	ENST00000316788.12	exon	protein_coding	74	chr5	115902885	115902992	+	['ENST00000316788.12']	['ENST00000316788.12']	ENST00000316788.12	exon	protein_coding	74	chr5	115902885	115902992	+	[]	[]	ENST00000316788.12	exon	protein_coding	74	chr5	115902885	115902992	+	ENST00000316788.12	exon	protein_coding	74	chr5	115902885	115902992	+
Merged-chr5-119542318-1	chr5	119542281	119542355	+	0	{'ENST00000509514.6': '3UTR', 'ENST00000414835.7': '3UTR', 'ENST00000646058.1': 'Intron'}	{'ENST00000509514.6': 'protein_coding', 'ENST00000414835.7': 'protein_coding', 'ENST00000646058.1': 'protein_coding'}	{'ENST00000509514.6': 37, 'ENST00000414835.7': 51, 'ENST00000646058.1': 74}	{'ENST00000509514.6': 'chr5', 'ENST00000414835.7': 'chr5', 'ENST00000646058.1': 'chr5'}	{'ENST00000509514.6': 119541992.0, 'ENST00000414835.7': 119541992.0, 'ENST00000646058.1': 119536550.0}	{'ENST00000509514.6': 119542318.0, 'ENST00000414835.7': 119542332.0, 'ENST00000646058.1': 119584414.0}	{'ENST00000509514.6': '+', 'ENST00000414835.7': '+', 'ENST00000646058.1': '+'}	ENST00000646058.1	Intron	protein_coding	74	chr5	119536550	119584414	+	['ENST00000509514.6', 'ENST00000414835.7', 'ENST00000646058.1']	[]	ENST00000646058.1	Intron	protein_coding	74	chr5	119536550	119584414	+	[]	['ENST00000509514.6', 'ENST00000414835.7']	ENST00000414835.7	3UTR	protein_coding	51	chr5	119541992	119542332	+	ENST00000646058.1	Intron	protein_coding	74	chr5	119536550	119584414	+
Merged-chr5-124647927-1	chr5	124647890	124647964	-	0	{'ENST00000513986.2': 'exon', 'ENST00000504926.5': 'CDS', 'ENST00000613878.4': 'Intron'}	{'ENST00000513986.2': 'protein_coding', 'ENST00000504926.5': 'protein_coding', 'ENST00000613878.4': 'protein_coding'}	{'ENST00000513986.2': 74, 'ENST00000504926.5': 74, 'ENST00000613878.4': 74}	{'ENST00000513986.2': 'chr5', 'ENST00000504926.5': 'chr5', 'ENST00000613878.4': 'chr5'}	{'ENST00000513986.2': 124646679.0, 'ENST00000504926.5': 124646679.0, 'ENST00000613878.4': 124644661.0}	{'ENST00000513986.2': 124649133.0, 'ENST00000504926.5': 124649102.0, 'ENST00000613878.4': 124649609.0}	{'ENST00000513986.2': '-', 'ENST00000504926.5': '-', 'ENST00000613878.4': '-'}	ENST00000513986.2	exon	protein_coding	74	chr5	124646679	124649133	-	['ENST00000513986.2', 'ENST00000504926.5', 'ENST00000613878.4']	['ENST00000513986.2']	ENST00000513986.2	exon	protein_coding	74	chr5	124646679	124649133	-	[]	[]	ENST00000513986.2	exon	protein_coding	74	chr5	124646679	124649133	-	ENST00000513986.2	exon	protein_coding	74	chr5	124646679	124649133	-
Merged-chr5-131264173-1	chr5	131264136	131264210	+	0	{'ENST00000503291.5': 'exon', 'ENST00000360515.7': 'exon', 'ENST00000505065.2': 'Intron', 'ENST00000395246.5': 'Intron'}	{'ENST00000503291.5': 'protein_coding', 'ENST00000360515.7': 'protein_coding', 'ENST00000505065.2': 'protein_coding', 'ENST00000395246.5': 'protein_coding'}	{'ENST00000503291.5': 30, 'ENST00000360515.7': 30, 'ENST00000505065.2': 45, 'ENST00000395246.5': 45}	{'ENST00000503291.5': 'chr5', 'ENST00000360515.7': 'chr5', 'ENST00000505065.2': 'chr5', 'ENST00000395246.5': 'chr5'}	{'ENST00000503291.5': 131264068.0, 'ENST00000360515.7': 131264075.0, 'ENST00000505065.2': 131264166.0, 'ENST00000395246.5': 131264166.0}	{'ENST00000503291.5': 131264166.0, 'ENST00000360515.7': 131264166.0, 'ENST00000505065.2': 131315975.0, 'ENST00000395246.5': 131359208.0}	{'ENST00000503291.5': '+', 'ENST00000360515.7': '+', 'ENST00000505065.2': '+', 'ENST00000395246.5': '+'}	ENST00000505065.2	Intron	protein_coding	45	chr5	131264166	131315975	+	['ENST00000503291.5', 'ENST00000360515.7', 'ENST00000505065.2', 'ENST00000395246.5']	['ENST00000505065.2']	ENST00000505065.2	Intron	protein_coding	45	chr5	131264166	131315975	+	[]	[]	ENST00000505065.2	Intron	protein_coding	45	chr5	131264166	131315975	+	ENST00000505065.2	Intron	protein_coding	45	chr5	131264166	131315975	+
Merged-chr5-132360578-1	chr5	132360541	132360615	-	0	{'ENST00000621103.4': 'Intron', 'ENST00000649993.1': 'Intron'}	{'ENST00000621103.4': 'lncRNA', 'ENST00000649993.1': 'lncRNA'}	{'ENST00000621103.4': 74, 'ENST00000649993.1': 74}	{'ENST00000621103.4': 'chr5', 'ENST00000649993.1': 'chr5'}	{'ENST00000621103.4': 132360116.0, 'ENST00000649993.1': 132349911.0}	{'ENST00000621103.4': 132364934.0, 'ENST00000649993.1': 132364934.0}	{'ENST00000621103.4': '-', 'ENST00000649993.1': '-'}	ENST00000621103.4	Intron	lncRNA	74	chr5	132360116	132364934	-	['ENST00000621103.4', 'ENST00000649993.1']	[]	ENST00000621103.4	Intron	lncRNA	74	chr5	132360116	132364934	-	[]	[]	ENST00000621103.4	Intron	lncRNA	74	chr5	132360116	132364934	-	ENST00000621103.4	Intron	lncRNA	74	chr5	132360116	132364934	-
Merged-chr5-133955513-1	chr5	133955476	133955550	-	0	{'ENST00000231512.5': '3UTR'}	{'ENST00000231512.5': 'protein_coding'}	{'ENST00000231512.5': 41}	{'ENST00000231512.5': 'chr5'}	{'ENST00000231512.5': 133955510.0}	{'ENST00000231512.5': 133956861.0}	{'ENST00000231512.5': '-'}	ENST00000231512.5	3UTR	protein_coding	41	chr5	133955510	133956861	-	['ENST00000231512.5']	['ENST00000231512.5']	ENST00000231512.5	3UTR	protein_coding	41	chr5	133955510	133956861	-	[]	['ENST00000231512.5']	ENST00000231512.5	3UTR	protein_coding	41	chr5	133955510	133956861	-	ENST00000231512.5	3UTR	protein_coding	41	chr5	133955510	133956861	-
Merged-chr5-137750469-1	chr5	137750432	137750506	-	0	{'ENST00000314940.7': '3UTR'}	{'ENST00000314940.7': 'protein_coding'}	{'ENST00000314940.7': 74}	{'ENST00000314940.7': 'chr5'}	{'ENST00000314940.7': 137745651.0}	{'ENST00000314940.7': 137753151.0}	{'ENST00000314940.7': '-'}	ENST00000314940.7	3UTR	protein_coding	74	chr5	137745651	137753151	-	['ENST00000314940.7']	['ENST00000314940.7']	ENST00000314940.7	3UTR	protein_coding	74	chr5	137745651	137753151	-	[]	['ENST00000314940.7']	ENST00000314940.7	3UTR	protein_coding	74	chr5	137745651	137753151	-	ENST00000314940.7	3UTR	protein_coding	74	chr5	137745651	137753151	-
Merged-chr5-138887580-1	chr5	138887543	138887617	+	0	{'ENST00000627109.2': 'exon'}	{'ENST00000627109.2': 'protein_coding'}	{'ENST00000627109.2': 74}	{'ENST00000627109.2': 'chr5'}	{'ENST00000627109.2': 138887490.0}	{'ENST00000627109.2': 138887642.0}	{'ENST00000627109.2': '+'}	ENST00000627109.2	exon	protein_coding	74	chr5	138887490	138887642	+	['ENST00000627109.2']	[]	ENST00000627109.2	exon	protein_coding	74	chr5	138887490	138887642	+	[]	[]	ENST00000627109.2	exon	protein_coding	74	chr5	138887490	138887642	+	ENST00000627109.2	exon	protein_coding	74	chr5	138887490	138887642	+
Merged-chr5-139439412-1	chr5	139439375	139439449	-	0	{'ENST00000302060.10': 'Intron'}	{'ENST00000302060.10': 'protein_coding'}	{'ENST00000302060.10': 30}	{'ENST00000302060.10': 'chr5'}	{'ENST00000302060.10': 139437558.0}	{'ENST00000302060.10': 139439405.0}	{'ENST00000302060.10': '-'}	ENST00000302060.10	Intron	protein_coding	30	chr5	139437558	139439405	-	['ENST00000302060.10']	['ENST00000302060.10']	ENST00000302060.10	Intron	protein_coding	30	chr5	139437558	139439405	-	[]	[]	ENST00000302060.10	Intron	protein_coding	30	chr5	139437558	139439405	-	ENST00000302060.10	Intron	protein_coding	30	chr5	139437558	139439405	-
Merged-chr5-140524135-1	chr5	140524098	140524172	+	0	{'ENST00000297183.10': 'exon'}	{'ENST00000297183.10': 'protein_coding'}	{'ENST00000297183.10': 74}	{'ENST00000297183.10': 'chr5'}	{'ENST00000297183.10': 140524066.0}	{'ENST00000297183.10': 140524240.0}	{'ENST00000297183.10': '+'}	ENST00000297183.10	exon	protein_coding	74	chr5	140524066	140524240	+	['ENST00000297183.10']	[]	ENST00000297183.10	exon	protein_coding	74	chr5	140524066	140524240	+	[]	[]	ENST00000297183.10	exon	protein_coding	74	chr5	140524066	140524240	+	ENST00000297183.10	exon	protein_coding	74	chr5	140524066	140524240	+
