## Supplementary File 3 for "eIF3 engages with 3’-UTR termini of highly translated mRNAs" (part 3 of 3)

### Sheet: Sheet1 (continued)
PeakID	Chr	Start	End	Strand	Peak Score	feature_types	type	Overlap_Lens	chrs	starts	stops	strands	closest_ID	closest_feature_types	closest_type	closest_Overlap_Lens	closest_chrs	closest_starts	closest_stops	closest_strands	All_ENSTs	TPM_ENSTs	Filter0_ID	Filter0_Hit_feature_types	Filter0_Hit_type	Filter0_Hit_Overlap_Lens	Filter0_Hit_chrs	Filter0_Hit_starts	Filter0_Hit_ends	Filter0_Hit_strands	5UTR_ENSTS	3UTR_ENSTS	Filter1_Hit	Filter1_Hit_feature_types	Filter1_Hit_type	Filter1_Hit_Overlap_Lens	Filter1_Hit_chrs	Filter1_Hit_starts	Filter1_Hit_stops	Filter1_Hit_strands	Filter2_Hit	Filter2_Hit_feature_types	Filter2_Hit_type	Filter2_Hit_Overlap_Lens	Filter2_Hit_chrs	Filter2_Hit_starts	Filter2_Hit_stops	Filter2_Hit_strands
Merged-chr5-140550503-1	chr5	140550466	140550540	-	0	{'ENST00000336283.9': '3UTR'}	{'ENST00000336283.9': 'protein_coding'}	{'ENST00000336283.9': 74}	{'ENST00000336283.9': 'chr5'}	{'ENST00000336283.9': 140550068.0}	{'ENST00000336283.9': 140550702.0}	{'ENST00000336283.9': '-'}	ENST00000336283.9	3UTR	protein_coding	74	chr5	140550068	140550702	-	['ENST00000336283.9']	['ENST00000336283.9']	ENST00000336283.9	3UTR	protein_coding	74	chr5	140550068	140550702	-	[]	['ENST00000336283.9']	ENST00000336283.9	3UTR	protein_coding	74	chr5	140550068	140550702	-	ENST00000336283.9	3UTR	protein_coding	74	chr5	140550068	140550702	-
Merged-chr5-140662020-1	chr5	140661983	140662057	+	0	{'ENST00000417647.7': 'Intron'}	{'ENST00000417647.7': 'protein_coding'}	{'ENST00000417647.7': 51}	{'ENST00000417647.7': 'chr5'}	{'ENST00000417647.7': 140662007.0}	{'ENST00000417647.7': 140662178.0}	{'ENST00000417647.7': '+'}	ENST00000417647.7	Intron	protein_coding	51	chr5	140662007	140662178	+	['ENST00000417647.7']	['ENST00000417647.7']	ENST00000417647.7	Intron	protein_coding	51	chr5	140662007	140662178	+	[]	[]	ENST00000417647.7	Intron	protein_coding	51	chr5	140662007	140662178	+	ENST00000417647.7	Intron	protein_coding	51	chr5	140662007	140662178	+
Merged-chr7-42927377-1	chr7	42927340	42927414	-	0	{'ENST00000677581.1': 'Intron', 'ENST00000223321.9': 'Intron', 'ENST00000445517.1': 'Intron'}	{'ENST00000677581.1': 'protein_coding', 'ENST00000223321.9': 'protein_coding', 'ENST00000445517.1': 'protein_coding'}	{'ENST00000677581.1': 74, 'ENST00000223321.9': 42, 'ENST00000445517.1': 74}	{'ENST00000677581.1': 'chr7', 'ENST00000223321.9': 'chr7', 'ENST00000445517.1': 'chr7'}	{'ENST00000677581.1': 42926668.0, 'ENST00000223321.9': 42926668.0, 'ENST00000445517.1': 42924797.0}	{'ENST00000677581.1': 42932117.0, 'ENST00000223321.9': 42927382.0, 'ENST00000445517.1': 42932117.0}	{'ENST00000677581.1': '-', 'ENST00000223321.9': '-', 'ENST00000445517.1': '-'}	ENST00000677581.1	Intron	protein_coding	74	chr7	42926668	42932117	-	['ENST00000677581.1', 'ENST00000223321.9', 'ENST00000445517.1']	['ENST00000223321.9']	ENST00000223321.9	Intron	protein_coding	42	chr7	42926668	42927382	-	[]	[]	ENST00000223321.9	Intron	protein_coding	42	chr7	42926668	42927382	-	ENST00000223321.9	Intron	protein_coding	42	chr7	42926668	42927382	-
Merged-chr7-44708987-1	chr7	44708950	44709024	+	0	{'ENST00000222673.6': '3UTR'}	{'ENST00000222673.6': 'protein_coding'}	{'ENST00000222673.6': 74}	{'ENST00000222673.6': 'chr7'}	{'ENST00000222673.6': 44707997.0}	{'ENST00000222673.6': 44709066.0}	{'ENST00000222673.6': '+'}	ENST00000222673.6	3UTR	protein_coding	74	chr7	44707997	44709066	+	['ENST00000222673.6']	['ENST00000222673.6']	ENST00000222673.6	3UTR	protein_coding	74	chr7	44707997	44709066	+	[]	['ENST00000222673.6']	ENST00000222673.6	3UTR	protein_coding	74	chr7	44707997	44709066	+	ENST00000222673.6	3UTR	protein_coding	74	chr7	44707997	44709066	+
Merged-chr7-44876302-1	chr7	44876265	44876339	-	0	{'ENST00000395699.5': '3UTR'}	{'ENST00000395699.5': 'protein_coding'}	{'ENST00000395699.5': 41}	{'ENST00000395699.5': 'chr7'}	{'ENST00000395699.5': 44876299.0}	{'ENST00000395699.5': 44884412.0}	{'ENST00000395699.5': '-'}	ENST00000395699.5	3UTR	protein_coding	41	chr7	44876299	44884412	-	['ENST00000395699.5']	['ENST00000395699.5']	ENST00000395699.5	3UTR	protein_coding	41	chr7	44876299	44884412	-	[]	['ENST00000395699.5']	ENST00000395699.5	3UTR	protein_coding	41	chr7	44876299	44884412	-	ENST00000395699.5	3UTR	protein_coding	41	chr7	44876299	44884412	-
Merged-chr7-48108411-1	chr7	48108374	48108448	+	0	{'ENST00000331803.8': '3UTR', 'ENST00000395564.9': '3UTR'}	{'ENST00000331803.8': 'protein_coding', 'ENST00000395564.9': 'protein_coding'}	{'ENST00000331803.8': 74, 'ENST00000395564.9': 74}	{'ENST00000331803.8': 'chr7', 'ENST00000395564.9': 'chr7'}	{'ENST00000331803.8': 48108355.0, 'ENST00000395564.9': 48108355.0}	{'ENST00000331803.8': 48108733.0, 'ENST00000395564.9': 48108736.0}	{'ENST00000331803.8': '+', 'ENST00000395564.9': '+'}	ENST00000331803.8	3UTR	protein_coding	74	chr7	48108355	48108733	+	['ENST00000331803.8', 'ENST00000395564.9']	['ENST00000395564.9']	ENST00000395564.9	3UTR	protein_coding	74	chr7	48108355	48108736	+	[]	['ENST00000331803.8', 'ENST00000395564.9']	ENST00000331803.8	3UTR	protein_coding	74	chr7	48108355	48108733	+	ENST00000395564.9	3UTR	protein_coding	74	chr7	48108355	48108736	+
Merged-chr7-55019293-1	chr7	55019256	55019330	+	0	{'ENST00000344576.7': '5UTR', 'ENST00000455089.5': '5UTR', 'ENST00000342916.7': '5UTR', 'ENST00000420316.6': '5UTR'}	{'ENST00000344576.7': 'protein_coding', 'ENST00000455089.5': 'protein_coding', 'ENST00000342916.7': 'protein_coding', 'ENST00000420316.6': 'protein_coding'}	{'ENST00000344576.7': 21, 'ENST00000455089.5': 21, 'ENST00000342916.7': 21, 'ENST00000420316.6': 21}	{'ENST00000344576.7': 'chr7', 'ENST00000455089.5': 'chr7', 'ENST00000342916.7': 'chr7', 'ENST00000420316.6': 'chr7'}	{'ENST00000344576.7': 55019017.0, 'ENST00000455089.5': 55019021.0, 'ENST00000342916.7': 55019032.0, 'ENST00000420316.6': 55019034.0}	{'ENST00000344576.7': 55019277.0, 'ENST00000455089.5': 55019277.0, 'ENST00000342916.7': 55019277.0, 'ENST00000420316.6': 55019277.0}	{'ENST00000344576.7': '+', 'ENST00000455089.5': '+', 'ENST00000342916.7': '+', 'ENST00000420316.6': '+'}	ENST00000420316.6	5UTR	protein_coding	21	chr7	55019034	55019277	+	['ENST00000344576.7', 'ENST00000455089.5', 'ENST00000342916.7', 'ENST00000420316.6']	[]	ENST00000420316.6	5UTR	protein_coding	21	chr7	55019034	55019277	+	['ENST00000344576.7', 'ENST00000455089.5', 'ENST00000342916.7', 'ENST00000420316.6']	[]	ENST00000420316.6	5UTR	protein_coding	21	chr7	55019034	55019277	+	ENST00000344576.7	5UTR	protein_coding	21	chr7	55019017	55019277	+
Merged-chr7-66240400-1	chr7	66240363	66240437	+	0	{'ENST00000304842.6': 'CDS'}	{'ENST00000304842.6': 'protein_coding'}	{'ENST00000304842.6': 12}	{'ENST00000304842.6': 'chr7'}	{'ENST00000304842.6': 66240426.0}	{'ENST00000304842.6': 66241270.0}	{'ENST00000304842.6': '+'}	ENST00000304842.6	CDS	protein_coding	12	chr7	66240426	66241270	+	['ENST00000304842.6']	['ENST00000304842.6']	ENST00000304842.6	CDS	protein_coding	12	chr7	66240426	66241270	+	[]	[]	ENST00000304842.6	CDS	protein_coding	12	chr7	66240426	66241270	+	ENST00000304842.6	CDS	protein_coding	12	chr7	66240426	66241270	+
Merged-chr7-66360440-1	chr7	66360403	66360477	+	0	{'ENST00000304842.6': 'exon', 'ENST00000649664.1': 'exon'}	{'ENST00000304842.6': 'protein_coding', 'ENST00000649664.1': 'protein_coding'}	{'ENST00000304842.6': 40, 'ENST00000649664.1': 23}	{'ENST00000304842.6': 'chr7', 'ENST00000649664.1': 'chr7'}	{'ENST00000304842.6': 66359895.0, 'ENST00000649664.1': 66359895.0}	{'ENST00000304842.6': 66360443.0, 'ENST00000649664.1': 66360426.0}	{'ENST00000304842.6': '+', 'ENST00000649664.1': '+'}	ENST00000304842.6	exon	protein_coding	40	chr7	66359895	66360443	+	['ENST00000304842.6', 'ENST00000649664.1']	['ENST00000304842.6']	ENST00000304842.6	exon	protein_coding	40	chr7	66359895	66360443	+	[]	[]	ENST00000304842.6	exon	protein_coding	40	chr7	66359895	66360443	+	ENST00000304842.6	exon	protein_coding	40	chr7	66359895	66360443	+
Merged-chr7-66682279-1	chr7	66682242	66682316	+	0	{'ENST00000503687.2': 'Intron'}	{'ENST00000503687.2': 'protein_coding'}	{'ENST00000503687.2': 74}	{'ENST00000503687.2': 'chr7'}	{'ENST00000503687.2': 66638929.0}	{'ENST00000503687.2': 66771882.0}	{'ENST00000503687.2': '+'}	ENST00000503687.2	Intron	protein_coding	74	chr7	66638929	66771882	+	['ENST00000503687.2']	[]	ENST00000503687.2	Intron	protein_coding	74	chr7	66638929	66771882	+	[]	[]	ENST00000503687.2	Intron	protein_coding	74	chr7	66638929	66771882	+	ENST00000503687.2	Intron	protein_coding	74	chr7	66638929	66771882	+
Merged-chr7-74265073-1	chr7	74265036	74265110	-	0	{'Intergenic': 'Unlabeled'}	{'Intergenic': 'Intergenic'}	{'Intergenic': 0}	{'Intergenic': nan}	{'Intergenic': nan}	{'Intergenic': nan}	{'Intergenic': '-'}	Intergenic	Unlabeled	Intergenic	0				-	['Intergenic']	[]	Intergenic	Unlabeled	Intergenic	0				-	[]	[]	Intergenic	Unlabeled	Intergenic	0				-	Intergenic	Unlabeled	Intergenic	0				-
Merged-chr7-75441425-1	chr7	75441388	75441462	-	0	{'ENST00000615331.5': 'Intron'}	{'ENST00000615331.5': 'protein_coding'}	{'ENST00000615331.5': 43}	{'ENST00000615331.5': 'chr7'}	{'ENST00000615331.5': 75441115.0}	{'ENST00000615331.5': 75441431.0}	{'ENST00000615331.5': '-'}	ENST00000615331.5	Intron	protein_coding	43	chr7	75441115	75441431	-	['ENST00000615331.5']	['ENST00000615331.5']	ENST00000615331.5	Intron	protein_coding	43	chr7	75441115	75441431	-	[]	[]	ENST00000615331.5	Intron	protein_coding	43	chr7	75441115	75441431	-	ENST00000615331.5	Intron	protein_coding	43	chr7	75441115	75441431	-
Merged-chr7-82916708-1	chr7	82916671	82916745	-	0	{'ENST00000333891.14': 'exon', 'ENST00000437081.1': 'CDS'}	{'ENST00000333891.14': 'protein_coding', 'ENST00000437081.1': 'protein_coding'}	{'ENST00000333891.14': 74, 'ENST00000437081.1': 74}	{'ENST00000333891.14': 'chr7', 'ENST00000437081.1': 'chr7'}	{'ENST00000333891.14': 82914686.0, 'ENST00000437081.1': 82914495.0}	{'ENST00000333891.14': 82916873.0, 'ENST00000437081.1': 82916873.0}	{'ENST00000333891.14': '-', 'ENST00000437081.1': '-'}	ENST00000333891.14	exon	protein_coding	74	chr7	82914686	82916873	-	['ENST00000333891.14', 'ENST00000437081.1']	['ENST00000333891.14']	ENST00000333891.14	exon	protein_coding	74	chr7	82914686	82916873	-	[]	[]	ENST00000333891.14	exon	protein_coding	74	chr7	82914686	82916873	-	ENST00000333891.14	exon	protein_coding	74	chr7	82914686	82916873	-
Merged-chr7-87876786-1	chr7	87876749	87876823	+	0	{'ENST00000265728.6': 'Intron'}	{'ENST00000265728.6': 'protein_coding'}	{'ENST00000265728.6': 46}	{'ENST00000265728.6': 'chr7'}	{'ENST00000265728.6': 87876778.0}	{'ENST00000265728.6': 87878052.0}	{'ENST00000265728.6': '+'}	ENST00000265728.6	Intron	protein_coding	46	chr7	87876778	87878052	+	['ENST00000265728.6']	['ENST00000265728.6']	ENST00000265728.6	Intron	protein_coding	46	chr7	87876778	87878052	+	[]	[]	ENST00000265728.6	Intron	protein_coding	46	chr7	87876778	87878052	+	ENST00000265728.6	Intron	protein_coding	46	chr7	87876778	87878052	+
Merged-chr7-92382376-1	chr7	92382339	92382413	+	0	{'ENST00000265742.8': 'Intron'}	{'ENST00000265742.8': 'protein_coding'}	{'ENST00000265742.8': 74}	{'ENST00000265742.8': 'chr7'}	{'ENST00000265742.8': 92371607.0}	{'ENST00000265742.8': 92386508.0}	{'ENST00000265742.8': '+'}	ENST00000265742.8	Intron	protein_coding	74	chr7	92371607	92386508	+	['ENST00000265742.8']	['ENST00000265742.8']	ENST00000265742.8	Intron	protein_coding	74	chr7	92371607	92386508	+	[]	[]	ENST00000265742.8	Intron	protein_coding	74	chr7	92371607	92386508	+	ENST00000265742.8	Intron	protein_coding	74	chr7	92371607	92386508	+
Merged-chr7-92575774-1	chr7	92575737	92575811	-	0	{'ENST00000445716.6': 'Intron'}	{'ENST00000445716.6': 'protein_coding'}	{'ENST00000445716.6': 33}	{'ENST00000445716.6': 'chr7'}	{'ENST00000445716.6': 92569915.0}	{'ENST00000445716.6': 92575770.0}	{'ENST00000445716.6': '-'}	ENST00000445716.6	Intron	protein_coding	33	chr7	92569915	92575770	-	['ENST00000445716.6']	['ENST00000445716.6']	ENST00000445716.6	Intron	protein_coding	33	chr7	92569915	92575770	-	[]	[]	ENST00000445716.6	Intron	protein_coding	33	chr7	92569915	92575770	-	ENST00000445716.6	Intron	protein_coding	33	chr7	92569915	92575770	-
Merged-chr7-93887257-1	chr7	93887220	93887294	-	0	{'ENST00000222543.11': 'Intron', 'ENST00000455502.5': 'Intron'}	{'ENST00000222543.11': 'protein_coding', 'ENST00000455502.5': 'protein_coding'}	{'ENST00000222543.11': 40, 'ENST00000455502.5': 74}	{'ENST00000222543.11': 'chr7', 'ENST00000455502.5': 'chr7'}	{'ENST00000222543.11': 93886896.0, 'ENST00000455502.5': 93886549.0}	{'ENST00000222543.11': 93887260.0, 'ENST00000455502.5': 93906735.0}	{'ENST00000222543.11': '-', 'ENST00000455502.5': '+'}	ENST00000455502.5	Intron	protein_coding	74	chr7	93886549	93906735	+	['ENST00000222543.11', 'ENST00000455502.5']	['ENST00000222543.11']	ENST00000222543.11	Intron	protein_coding	40	chr7	93886896	93887260	-	[]	[]	ENST00000222543.11	Intron	protein_coding	40	chr7	93886896	93887260	-	ENST00000222543.11	Intron	protein_coding	40	chr7	93886896	93887260	-
Merged-chr20-37732949-1	chr20	37732912	37732986	+	0	{'ENST00000621317.4': 'exon', 'ENST00000628103.2': 'AltUTR'}	{'ENST00000621317.4': 'protein_coding', 'ENST00000628103.2': 'protein_coding'}	{'ENST00000621317.4': 74, 'ENST00000628103.2': 17}	{'ENST00000621317.4': 'chr20', 'ENST00000628103.2': 'chr20'}	{'ENST00000621317.4': 37732879.0, 'ENST00000628103.2': 37732879.0}	{'ENST00000621317.4': 37733067.0, 'ENST00000628103.2': 37732929.0}	{'ENST00000621317.4': '+', 'ENST00000628103.2': '+'}	ENST00000621317.4	exon	protein_coding	74	chr20	37732879	37733067	+	['ENST00000621317.4', 'ENST00000628103.2']	[]	ENST00000621317.4	exon	protein_coding	74	chr20	37732879	37733067	+	[]	[]	ENST00000621317.4	exon	protein_coding	74	chr20	37732879	37733067	+	ENST00000621317.4	exon	protein_coding	74	chr20	37732879	37733067	+
Merged-chr20-50081374-1	chr20	50081337	50081411	-	0	{'ENST00000371657.9': '3UTR'}	{'ENST00000371657.9': 'protein_coding'}	{'ENST00000371657.9': 74}	{'ENST00000371657.9': 'chr20'}	{'ENST00000371657.9': 50081124.0}	{'ENST00000371657.9': 50082770.0}	{'ENST00000371657.9': '-'}	ENST00000371657.9	3UTR	protein_coding	74	chr20	50081124	50082770	-	['ENST00000371657.9']	[]	ENST00000371657.9	3UTR	protein_coding	74	chr20	50081124	50082770	-	[]	['ENST00000371657.9']	ENST00000371657.9	3UTR	protein_coding	74	chr20	50081124	50082770	-	ENST00000371657.9	3UTR	protein_coding	74	chr20	50081124	50082770	-
Merged-chr7-100099328-1	chr7	100099291	100099365	+	0	{'ENST00000710813.1': 'AltUTR'}	{'ENST00000710813.1': 'protein_coding'}	{'ENST00000710813.1': 7}	{'ENST00000710813.1': 'chr7'}	{'ENST00000710813.1': 100099359.0}	{'ENST00000710813.1': 100099403.0}	{'ENST00000710813.1': '-'}	ENST00000710813.1	AltUTR	protein_coding	7	chr7	100099359	100099403	-	['ENST00000710813.1']	[]	ENST00000710813.1	AltUTR	protein_coding	7	chr7	100099359	100099403	-	[]	[]	ENST00000710813.1	AltUTR	protein_coding	7	chr7	100099359	100099403	-	ENST00000710813.1	AltUTR	protein_coding	7	chr7	100099359	100099403	-
Merged-chr7-100802598-1	chr7	100802561	100802635	-	0	{'ENST00000360620.7': '3UTR'}	{'ENST00000360620.7': 'protein_coding'}	{'ENST00000360620.7': 71}	{'ENST00000360620.7': 'chr7'}	{'ENST00000360620.7': 100802565.0}	{'ENST00000360620.7': 100803463.0}	{'ENST00000360620.7': '-'}	ENST00000360620.7	3UTR	protein_coding	71	chr7	100802565	100803463	-	['ENST00000360620.7']	[]	ENST00000360620.7	3UTR	protein_coding	71	chr7	100802565	100803463	-	[]	['ENST00000360620.7']	ENST00000360620.7	3UTR	protein_coding	71	chr7	100802565	100803463	-	ENST00000360620.7	3UTR	protein_coding	71	chr7	100802565	100803463	-
Merged-chr7-105091300-1	chr7	105091263	105091337	+	0	{'ENST00000474203.6': 'CDS', 'ENST00000476671.5': 'exon', 'ENST00000479838.3': 'Intron'}	{'ENST00000474203.6': 'protein_coding', 'ENST00000476671.5': 'protein_coding', 'ENST00000479838.3': 'protein_coding'}	{'ENST00000474203.6': 74, 'ENST00000476671.5': 74, 'ENST00000479838.3': 24}	{'ENST00000474203.6': 'chr7', 'ENST00000476671.5': 'chr7', 'ENST00000479838.3': 'chr7'}	{'ENST00000474203.6': 105091216.0, 'ENST00000476671.5': 105091216.0, 'ENST00000479838.3': 105091314.0}	{'ENST00000474203.6': 105091419.0, 'ENST00000476671.5': 105091609.0, 'ENST00000479838.3': 105101424.0}	{'ENST00000474203.6': '+', 'ENST00000476671.5': '+', 'ENST00000479838.3': '+'}	ENST00000474203.6	CDS	protein_coding	74	chr7	105091216	105091419	+	['ENST00000474203.6', 'ENST00000476671.5', 'ENST00000479838.3']	[]	ENST00000474203.6	CDS	protein_coding	74	chr7	105091216	105091419	+	[]	[]	ENST00000474203.6	CDS	protein_coding	74	chr7	105091216	105091419	+	ENST00000474203.6	CDS	protein_coding	74	chr7	105091216	105091419	+
Merged-chr7-105582258-1	chr7	105582221	105582295	-	0	{'ENST00000489612.1': 'exon', 'ENST00000469099.5': 'Intron'}	{'ENST00000489612.1': 'processed_pseudogene', 'ENST00000469099.5': 'protein_coding'}	{'ENST00000489612.1': 38, 'ENST00000469099.5': 74}	{'ENST00000489612.1': 'chr7', 'ENST00000469099.5': 'chr7'}	{'ENST00000489612.1': 105582258.0, 'ENST00000469099.5': 105569571.0}	{'ENST00000489612.1': 105583256.0, 'ENST00000469099.5': 105591304.0}	{'ENST00000489612.1': '-', 'ENST00000469099.5': '-'}	ENST00000469099.5	Intron	protein_coding	74	chr7	105569571	105591304	-	['ENST00000489612.1', 'ENST00000469099.5']	[]	ENST00000469099.5	Intron	protein_coding	74	chr7	105569571	105591304	-	[]	[]	ENST00000469099.5	Intron	protein_coding	74	chr7	105569571	105591304	-	ENST00000469099.5	Intron	protein_coding	74	chr7	105569571	105591304	-
Merged-chr7-107595982-1	chr7	107595945	107596019	+	0	{'ENST00000673757.1': 'Intron'}	{'ENST00000673757.1': 'protein_coding'}	{'ENST00000673757.1': 18}	{'ENST00000673757.1': 'chr7'}	{'ENST00000673757.1': 107596002.0}	{'ENST00000673757.1': 107600396.0}	{'ENST00000673757.1': '+'}	ENST00000673757.1	Intron	protein_coding	18	chr7	107596002	107600396	+	['ENST00000673757.1']	[]	ENST00000673757.1	Intron	protein_coding	18	chr7	107596002	107600396	+	[]	[]	ENST00000673757.1	Intron	protein_coding	18	chr7	107596002	107600396	+	ENST00000673757.1	Intron	protein_coding	18	chr7	107596002	107600396	+
Merged-chr7-108312660-1	chr7	108312623	108312697	-	0	{'ENST00000413765.6': 'Intron'}	{'ENST00000413765.6': 'protein_coding'}	{'ENST00000413765.6': 41}	{'ENST00000413765.6': 'chr7'}	{'ENST00000413765.6': 108240170.0}	{'ENST00000413765.6': 108312664.0}	{'ENST00000413765.6': '-'}	ENST00000413765.6	Intron	protein_coding	41	chr7	108240170	108312664	-	['ENST00000413765.6']	[]	ENST00000413765.6	Intron	protein_coding	41	chr7	108240170	108312664	-	[]	[]	ENST00000413765.6	Intron	protein_coding	41	chr7	108240170	108312664	-	ENST00000413765.6	Intron	protein_coding	41	chr7	108240170	108312664	-
Merged-chr7-120953385-1	chr7	120953348	120953422	+	0	{'ENST00000339121.9': 'Intron'}	{'ENST00000339121.9': 'protein_coding'}	{'ENST00000339121.9': 19}	{'ENST00000339121.9': 'chr7'}	{'ENST00000339121.9': 120953404.0}	{'ENST00000339121.9': 120955558.0}	{'ENST00000339121.9': '+'}	ENST00000339121.9	Intron	protein_coding	19	chr7	120953404	120955558	+	['ENST00000339121.9']	[]	ENST00000339121.9	Intron	protein_coding	19	chr7	120953404	120955558	+	[]	[]	ENST00000339121.9	Intron	protein_coding	19	chr7	120953404	120955558	+	ENST00000339121.9	Intron	protein_coding	19	chr7	120953404	120955558	+
Merged-chr7-122010403-1	chr7	122010366	122010440	+	0	{'ENST00000651065.1': 'exon', 'ENST00000393386.7': 'exon'}	{'ENST00000651065.1': 'protein_coding', 'ENST00000393386.7': 'protein_coding'}	{'ENST00000651065.1': 74, 'ENST00000393386.7': 74}	{'ENST00000651065.1': 'chr7', 'ENST00000393386.7': 'chr7'}	{'ENST00000651065.1': 122010334.0, 'ENST00000393386.7': 122010334.0}	{'ENST00000651065.1': 122011309.0, 'ENST00000393386.7': 122013889.0}	{'ENST00000651065.1': '+', 'ENST00000393386.7': '+'}	ENST00000651065.1	exon	protein_coding	74	chr7	122010334	122011309	+	['ENST00000651065.1', 'ENST00000393386.7']	['ENST00000393386.7']	ENST00000393386.7	exon	protein_coding	74	chr7	122010334	122013889	+	[]	[]	ENST00000393386.7	exon	protein_coding	74	chr7	122010334	122013889	+	ENST00000393386.7	exon	protein_coding	74	chr7	122010334	122013889	+
Merged-chr20-14324026-1	chr20	14323989	14324063	-	0	{'ENST00000341420.5': '3UTR', 'ENST00000378053.3': '3UTR', 'ENST00000217246.8': 'Intron'}	{'ENST00000341420.5': 'protein_coding', 'ENST00000378053.3': 'protein_coding', 'ENST00000217246.8': 'protein_coding'}	{'ENST00000341420.5': 74, 'ENST00000378053.3': 74, 'ENST00000217246.8': 74}	{'ENST00000341420.5': 'chr20', 'ENST00000378053.3': 'chr20', 'ENST00000217246.8': 'chr20'}	{'ENST00000341420.5': 14322985.0, 'ENST00000378053.3': 14322988.0, 'ENST00000217246.8': 14085728.0}	{'ENST00000341420.5': 14325559.0, 'ENST00000378053.3': 14325559.0, 'ENST00000217246.8': 14493478.0}	{'ENST00000341420.5': '-', 'ENST00000378053.3': '-', 'ENST00000217246.8': '+'}	ENST00000378053.3	3UTR	protein_coding	74	chr20	14322988	14325559	-	['ENST00000341420.5', 'ENST00000378053.3', 'ENST00000217246.8']	['ENST00000341420.5']	ENST00000341420.5	3UTR	protein_coding	74	chr20	14322985	14325559	-	[]	['ENST00000341420.5', 'ENST00000378053.3']	ENST00000341420.5	3UTR	protein_coding	74	chr20	14322985	14325559	-	ENST00000341420.5	3UTR	protein_coding	74	chr20	14322985	14325559	-
Merged-chr7-128092590-1	chr7	128092553	128092627	+	0	{'ENST00000354725.8': '3UTR'}	{'ENST00000354725.8': 'protein_coding'}	{'ENST00000354725.8': 40}	{'ENST00000354725.8': 'chr7'}	{'ENST00000354725.8': 128092056.0}	{'ENST00000354725.8': 128092593.0}	{'ENST00000354725.8': '+'}	ENST00000354725.8	3UTR	protein_coding	40	chr7	128092056	128092593	+	['ENST00000354725.8']	['ENST00000354725.8']	ENST00000354725.8	3UTR	protein_coding	40	chr7	128092056	128092593	+	[]	['ENST00000354725.8']	ENST00000354725.8	3UTR	protein_coding	40	chr7	128092056	128092593	+	ENST00000354725.8	3UTR	protein_coding	40	chr7	128092056	128092593	+
Merged-chr7-129756627-1	chr7	129756590	129756664	+	0	{'ENST00000393232.6': '3UTR', 'ENST00000393230.6': '3UTR', 'ENST00000353868.5': '3UTR'}	{'ENST00000393232.6': 'protein_coding', 'ENST00000393230.6': 'protein_coding', 'ENST00000353868.5': 'protein_coding'}	{'ENST00000393232.6': 74, 'ENST00000393230.6': 74, 'ENST00000353868.5': 74}	{'ENST00000393232.6': 'chr7', 'ENST00000393230.6': 'chr7', 'ENST00000353868.5': 'chr7'}	{'ENST00000393232.6': 129755179.0, 'ENST00000393230.6': 129755179.0, 'ENST00000353868.5': 129755179.0}	{'ENST00000393232.6': 129757076.0, 'ENST00000393230.6': 129757082.0, 'ENST00000353868.5': 129757080.0}	{'ENST00000393232.6': '+', 'ENST00000393230.6': '+', 'ENST00000353868.5': '+'}	ENST00000393232.6	3UTR	protein_coding	74	chr7	129755179	129757076	+	['ENST00000393232.6', 'ENST00000393230.6', 'ENST00000353868.5']	['ENST00000393232.6']	ENST00000393232.6	3UTR	protein_coding	74	chr7	129755179	129757076	+	[]	['ENST00000393232.6', 'ENST00000393230.6', 'ENST00000353868.5']	ENST00000393232.6	3UTR	protein_coding	74	chr7	129755179	129757076	+	ENST00000393232.6	3UTR	protein_coding	74	chr7	129755179	129757076	+
Merged-chr7-130546838-1	chr7	130546801	130546875	+	0	{'ENST00000651844.1': 'exon', 'ENST00000425248.5': 'Intron', 'ENST00000330992.8': 'exon'}	{'ENST00000651844.1': 'lncRNA', 'ENST00000425248.5': 'protein_coding', 'ENST00000330992.8': 'protein_coding'}	{'ENST00000651844.1': 74, 'ENST00000425248.5': 74, 'ENST00000330992.8': 74}	{'ENST00000651844.1': 'chr7', 'ENST00000425248.5': 'chr7', 'ENST00000330992.8': 'chr7'}	{'ENST00000651844.1': 130538954.0, 'ENST00000425248.5': 130508659.0, 'ENST00000330992.8': 130546787.0}	{'ENST00000651844.1': 130546900.0, 'ENST00000425248.5': 130547673.0, 'ENST00000330992.8': 130547845.0}	{'ENST00000651844.1': '+', 'ENST00000425248.5': '-', 'ENST00000330992.8': '-'}	ENST00000330992.8	exon	protein_coding	74	chr7	130546787	130547845	-	['ENST00000651844.1', 'ENST00000425248.5', 'ENST00000330992.8']	['ENST00000425248.5']	ENST00000425248.5	Intron	protein_coding	74	chr7	130508659	130547673	-	[]	[]	ENST00000425248.5	Intron	protein_coding	74	chr7	130508659	130547673	-	ENST00000425248.5	Intron	protein_coding	74	chr7	130508659	130547673	-
Merged-chr7-131511170-1	chr7	131511133	131511207	-	0	{'ENST00000378555.8': 'exon'}	{'ENST00000378555.8': 'protein_coding'}	{'ENST00000378555.8': 74}	{'ENST00000378555.8': 'chr7'}	{'ENST00000378555.8': 131510828.0}	{'ENST00000378555.8': 131511433.0}	{'ENST00000378555.8': '-'}	ENST00000378555.8	exon	protein_coding	74	chr7	131510828	131511433	-	['ENST00000378555.8']	['ENST00000378555.8']	ENST00000378555.8	exon	protein_coding	74	chr7	131510828	131511433	-	[]	[]	ENST00000378555.8	exon	protein_coding	74	chr7	131510828	131511433	-	ENST00000378555.8	exon	protein_coding	74	chr7	131510828	131511433	-
Merged-chr7-131511390-1	chr7	131511353	131511427	-	0	{'ENST00000378555.8': 'exon'}	{'ENST00000378555.8': 'protein_coding'}	{'ENST00000378555.8': 74}	{'ENST00000378555.8': 'chr7'}	{'ENST00000378555.8': 131510828.0}	{'ENST00000378555.8': 131511433.0}	{'ENST00000378555.8': '-'}	ENST00000378555.8	exon	protein_coding	74	chr7	131510828	131511433	-	['ENST00000378555.8']	['ENST00000378555.8']	ENST00000378555.8	exon	protein_coding	74	chr7	131510828	131511433	-	[]	[]	ENST00000378555.8	exon	protein_coding	74	chr7	131510828	131511433	-	ENST00000378555.8	exon	protein_coding	74	chr7	131510828	131511433	-
Merged-chr7-135674407-1	chr7	135674370	135674444	+	0	{'ENST00000507606.3': '3UTR'}	{'ENST00000507606.3': 'protein_coding'}	{'ENST00000507606.3': 74}	{'ENST00000507606.3': 'chr7'}	{'ENST00000507606.3': 135674163.0}	{'ENST00000507606.3': 135676416.0}	{'ENST00000507606.3': '+'}	ENST00000507606.3	3UTR	protein_coding	74	chr7	135674163	135676416	+	['ENST00000507606.3']	['ENST00000507606.3']	ENST00000507606.3	3UTR	protein_coding	74	chr7	135674163	135676416	+	[]	['ENST00000507606.3']	ENST00000507606.3	3UTR	protein_coding	74	chr7	135674163	135676416	+	ENST00000507606.3	3UTR	protein_coding	74	chr7	135674163	135676416	+
Merged-chr6-113861783-1	chr6	113861746	113861820	+	0	{'ENST00000612661.2': '3UTR'}	{'ENST00000612661.2': 'protein_coding'}	{'ENST00000612661.2': 74}	{'ENST00000612661.2': 'chr6'}	{'ENST00000612661.2': 113860577.0}	{'ENST00000612661.2': 113863475.0}	{'ENST00000612661.2': '+'}	ENST00000612661.2	3UTR	protein_coding	74	chr6	113860577	113863475	+	['ENST00000612661.2']	['ENST00000612661.2']	ENST00000612661.2	3UTR	protein_coding	74	chr6	113860577	113863475	+	[]	['ENST00000612661.2']	ENST00000612661.2	3UTR	protein_coding	74	chr6	113860577	113863475	+	ENST00000612661.2	3UTR	protein_coding	74	chr6	113860577	113863475	+
Merged-chr20-20370941-1	chr20	20370904	20370978	+	0	{'ENST00000310227.3': '3UTR'}	{'ENST00000310227.3': 'protein_coding'}	{'ENST00000310227.3': 45}	{'ENST00000310227.3': 'chr20'}	{'ENST00000310227.3': 20369798.0}	{'ENST00000310227.3': 20370949.0}	{'ENST00000310227.3': '+'}	ENST00000310227.3	3UTR	protein_coding	45	chr20	20369798	20370949	+	['ENST00000310227.3']	['ENST00000310227.3']	ENST00000310227.3	3UTR	protein_coding	45	chr20	20369798	20370949	+	[]	['ENST00000310227.3']	ENST00000310227.3	3UTR	protein_coding	45	chr20	20369798	20370949	+	ENST00000310227.3	3UTR	protein_coding	45	chr20	20369798	20370949	+
Merged-chr20-41029005-1	chr20	41028968	41029042	+	0	{'ENST00000361337.3': '5UTR'}	{'ENST00000361337.3': 'protein_coding'}	{'ENST00000361337.3': 74}	{'ENST00000361337.3': 'chr20'}	{'ENST00000361337.3': 41028822.0}	{'ENST00000361337.3': 41029067.0}	{'ENST00000361337.3': '+'}	ENST00000361337.3	5UTR	protein_coding	74	chr20	41028822	41029067	+	['ENST00000361337.3']	['ENST00000361337.3']	ENST00000361337.3	5UTR	protein_coding	74	chr20	41028822	41029067	+	['ENST00000361337.3']	[]	ENST00000361337.3	5UTR	protein_coding	74	chr20	41028822	41029067	+	ENST00000361337.3	5UTR	protein_coding	74	chr20	41028822	41029067	+
Merged-chr7-140107221-1	chr7	140107184	140107258	-	0	{'ENST00000397560.7': 'Intron'}	{'ENST00000397560.7': 'protein_coding'}	{'ENST00000397560.7': 74}	{'ENST00000397560.7': 'chr7'}	{'ENST00000397560.7': 140102160.0}	{'ENST00000397560.7': 140111094.0}	{'ENST00000397560.7': '-'}	ENST00000397560.7	Intron	protein_coding	74	chr7	140102160	140111094	-	['ENST00000397560.7']	['ENST00000397560.7']	ENST00000397560.7	Intron	protein_coding	74	chr7	140102160	140111094	-	[]	[]	ENST00000397560.7	Intron	protein_coding	74	chr7	140102160	140111094	-	ENST00000397560.7	Intron	protein_coding	74	chr7	140102160	140111094	-
Merged-chr7-141073619-1	chr7	141073582	141073656	+	0	{'Intergenic': 'Unlabeled'}	{'Intergenic': 'Intergenic'}	{'Intergenic': 0}	{'Intergenic': nan}	{'Intergenic': nan}	{'Intergenic': nan}	{'Intergenic': '+'}	Intergenic	Unlabeled	Intergenic	0				+	['Intergenic']	[]	Intergenic	Unlabeled	Intergenic	0				+	[]	[]	Intergenic	Unlabeled	Intergenic	0				+	Intergenic	Unlabeled	Intergenic	0				+
Merged-chr7-146116065-1	chr7	146116028	146116102	+	0	{'ENSG00000174469.23': 'gene'}	{'ENSG00000174469.23': 'protein_coding'}	{'ENSG00000174469.23': 74}	{'ENSG00000174469.23': 'chr7'}	{'ENSG00000174469.23': 146116002.0}	{'ENSG00000174469.23': 148420998.0}	{'ENSG00000174469.23': '+'}	ENSG00000174469.23	gene	protein_coding	74	chr7	146116002	148420998	+	['ENSG00000174469.23']	[]	ENSG00000174469.23	gene	protein_coding	74	chr7	146116002	148420998	+	[]	[]	ENSG00000174469.23	gene	protein_coding	74	chr7	146116002	148420998	+	ENSG00000174469.23	gene	protein_coding	74	chr7	146116002	148420998	+
Merged-chr7-149431575-1	chr7	149431538	149431612	-	0	{'ENST00000247930.5': '3UTR'}	{'ENST00000247930.5': 'protein_coding'}	{'ENST00000247930.5': 74}	{'ENST00000247930.5': 'chr7'}	{'ENST00000247930.5': 149431363.0}	{'ENST00000247930.5': 149431778.0}	{'ENST00000247930.5': '-'}	ENST00000247930.5	3UTR	protein_coding	74	chr7	149431363	149431778	-	['ENST00000247930.5']	['ENST00000247930.5']	ENST00000247930.5	3UTR	protein_coding	74	chr7	149431363	149431778	-	[]	['ENST00000247930.5']	ENST00000247930.5	3UTR	protein_coding	74	chr7	149431363	149431778	-	ENST00000247930.5	3UTR	protein_coding	74	chr7	149431363	149431778	-
Merged-chr7-151123629-1	chr7	151123592	151123666	+	0	{'ENST00000473312.5': '3UTR', 'ENST00000479901.5': '3UTR', 'ENST00000335367.7': '3UTR', 'ENST00000463381.5': 'Intron'}	{'ENST00000473312.5': 'protein_coding', 'ENST00000479901.5': 'protein_coding', 'ENST00000335367.7': 'protein_coding', 'ENST00000463381.5': 'protein_coding'}	{'ENST00000473312.5': 43, 'ENST00000479901.5': 44, 'ENST00000335367.7': 46, 'ENST00000463381.5': 74}	{'ENST00000473312.5': 'chr7', 'ENST00000479901.5': 'chr7', 'ENST00000335367.7': 'chr7', 'ENST00000463381.5': 'chr7'}	{'ENST00000473312.5': 151122785.0, 'ENST00000479901.5': 151122785.0, 'ENST00000335367.7': 151122785.0, 'ENST00000463381.5': 151120145.0}	{'ENST00000473312.5': 151123635.0, 'ENST00000479901.5': 151123636.0, 'ENST00000335367.7': 151123638.0, 'ENST00000463381.5': 151123793.0}	{'ENST00000473312.5': '+', 'ENST00000479901.5': '+', 'ENST00000335367.7': '+', 'ENST00000463381.5': '+'}	ENST00000463381.5	Intron	protein_coding	74	chr7	151120145	151123793	+	['ENST00000473312.5', 'ENST00000479901.5', 'ENST00000335367.7', 'ENST00000463381.5']	[]	ENST00000463381.5	Intron	protein_coding	74	chr7	151120145	151123793	+	[]	['ENST00000473312.5', 'ENST00000479901.5', 'ENST00000335367.7']	ENST00000335367.7	3UTR	protein_coding	46	chr7	151122785	151123638	+	ENST00000463381.5	Intron	protein_coding	74	chr7	151120145	151123793	+
Merged-chr7-156893017-1	chr7	156892980	156893054	-	0	{'ENST00000353442.10': '5UTR'}	{'ENST00000353442.10': 'protein_coding'}	{'ENST00000353442.10': 61}	{'ENST00000353442.10': 'chr7'}	{'ENST00000353442.10': 156892994.0}	{'ENST00000353442.10': 156893183.0}	{'ENST00000353442.10': '-'}	ENST00000353442.10	5UTR	protein_coding	61	chr7	156892994	156893183	-	['ENST00000353442.10']	['ENST00000353442.10']	ENST00000353442.10	5UTR	protein_coding	61	chr7	156892994	156893183	-	['ENST00000353442.10']	[]	ENST00000353442.10	5UTR	protein_coding	61	chr7	156892994	156893183	-	ENST00000353442.10	5UTR	protein_coding	61	chr7	156892994	156893183	-
Merged-chr20-44885785-1	chr20	44885748	44885822	+	0	{'ENST00000353703.9': 'exon', 'ENST00000372839.7': 'exon'}	{'ENST00000353703.9': 'protein_coding', 'ENST00000372839.7': 'protein_coding'}	{'ENST00000353703.9': 74, 'ENST00000372839.7': 74}	{'ENST00000353703.9': 'chr20', 'ENST00000372839.7': 'chr20'}	{'ENST00000353703.9': 44885705.0, 'ENST00000372839.7': 44885711.0}	{'ENST00000353703.9': 44885886.0, 'ENST00000372839.7': 44885886.0}	{'ENST00000353703.9': '+', 'ENST00000372839.7': '+'}	ENST00000372839.7	exon	protein_coding	74	chr20	44885711	44885886	+	['ENST00000353703.9', 'ENST00000372839.7']	['ENST00000353703.9']	ENST00000353703.9	exon	protein_coding	74	chr20	44885705	44885886	+	[]	[]	ENST00000353703.9	exon	protein_coding	74	chr20	44885705	44885886	+	ENST00000353703.9	exon	protein_coding	74	chr20	44885705	44885886	+
Merged-chr20-50890339-1	chr20	50890302	50890376	-	0	{'ENST00000371602.9': '3UTR', 'ENST00000621696.5': '3UTR', 'ENST00000396029.8': '3UTR', 'ENST00000396032.8': '3UTR', 'ENST00000349014.8': '3UTR', 'ENST00000645081.1': '3UTR', 'ENST00000644386.1': 'Intron'}	{'ENST00000371602.9': 'protein_coding', 'ENST00000621696.5': 'protein_coding', 'ENST00000396029.8': 'protein_coding', 'ENST00000396032.8': 'protein_coding', 'ENST00000349014.8': 'protein_coding', 'ENST00000645081.1': 'protein_coding', 'ENST00000644386.1': 'protein_coding'}	{'ENST00000371602.9': 74, 'ENST00000621696.5': 74, 'ENST00000396029.8': 74, 'ENST00000396032.8': 41, 'ENST00000349014.8': 28, 'ENST00000645081.1': 5, 'ENST00000644386.1': 74}	{'ENST00000371602.9': 'chr20', 'ENST00000621696.5': 'chr20', 'ENST00000396029.8': 'chr20', 'ENST00000396032.8': 'chr20', 'ENST00000349014.8': 'chr20', 'ENST00000645081.1': 'chr20', 'ENST00000644386.1': 'chr20'}	{'ENST00000371602.9': 50888916.0, 'ENST00000621696.5': 50888918.0, 'ENST00000396029.8': 50889048.0, 'ENST00000396032.8': 50890336.0, 'ENST00000349014.8': 50890349.0, 'ENST00000645081.1': 50890372.0, 'ENST00000644386.1': 50889957.0}	{'ENST00000371602.9': 50891407.0, 'ENST00000621696.5': 50891407.0, 'ENST00000396029.8': 50891407.0, 'ENST00000396032.8': 50891407.0, 'ENST00000349014.8': 50891407.0, 'ENST00000645081.1': 50891407.0, 'ENST00000644386.1': 50902016.0}	{'ENST00000371602.9': '-', 'ENST00000621696.5': '-', 'ENST00000396029.8': '-', 'ENST00000396032.8': '-', 'ENST00000349014.8': '-', 'ENST00000645081.1': '-', 'ENST00000644386.1': '-'}	ENST00000644386.1	Intron	protein_coding	74	chr20	50889957	50902016	-	['ENST00000371602.9', 'ENST00000621696.5', 'ENST00000396029.8', 'ENST00000396032.8', 'ENST00000349014.8', 'ENST00000645081.1', 'ENST00000644386.1']	['ENST00000621696.5']	ENST00000621696.5	3UTR	protein_coding	74	chr20	50888918	50891407	-	[]	['ENST00000371602.9', 'ENST00000621696.5', 'ENST00000396029.8', 'ENST00000396032.8', 'ENST00000349014.8', 'ENST00000645081.1']	ENST00000371602.9	3UTR	protein_coding	74	chr20	50888916	50891407	-	ENST00000621696.5	3UTR	protein_coding	74	chr20	50888918	50891407	-
Merged-chr20-481122-1	chr20	481085	481159	-	0	{'ENST00000349736.10': '3UTR', 'ENST00000400227.8': 'Intron', 'ENST00000217244.9': '3UTR', 'ENST00000643660.1': 'Intron'}	{'ENST00000349736.10': 'protein_coding', 'ENST00000400227.8': 'protein_coding', 'ENST00000217244.9': 'protein_coding', 'ENST00000643660.1': 'protein_coding'}	{'ENST00000349736.10': 50, 'ENST00000400227.8': 74, 'ENST00000217244.9': 74, 'ENST00000643660.1': 74}	{'ENST00000349736.10': 'chr20', 'ENST00000400227.8': 'chr20', 'ENST00000217244.9': 'chr20', 'ENST00000643660.1': 'chr20'}	{'ENST00000349736.10': 481110.0, 'ENST00000400227.8': 478760.0, 'ENST00000217244.9': 472498.0, 'ENST00000643660.1': 473950.0}	{'ENST00000349736.10': 483963.0, 'ENST00000400227.8': 486375.0, 'ENST00000217244.9': 483963.0, 'ENST00000643660.1': 483927.0}	{'ENST00000349736.10': '-', 'ENST00000400227.8': '-', 'ENST00000217244.9': '-', 'ENST00000643660.1': '-'}	ENST00000400227.8	Intron	protein_coding	74	chr20	478760	486375	-	['ENST00000349736.10', 'ENST00000400227.8', 'ENST00000217244.9', 'ENST00000643660.1']	['ENST00000217244.9']	ENST00000217244.9	3UTR	protein_coding	74	chr20	472498	483963	-	[]	['ENST00000349736.10', 'ENST00000217244.9']	ENST00000217244.9	3UTR	protein_coding	74	chr20	472498	483963	-	ENST00000217244.9	3UTR	protein_coding	74	chr20	472498	483963	-
Merged-chr20-2467597-1	chr20	2467560	2467634	-	0	{'ENST00000438552.6': 'Intron', 'ENST00000461548.1': 'Intron'}	{'ENST00000438552.6': 'protein_coding', 'ENST00000461548.1': 'protein_coding'}	{'ENST00000438552.6': 46, 'ENST00000461548.1': 46}	{'ENST00000438552.6': 'chr20', 'ENST00000461548.1': 'chr20'}	{'ENST00000438552.6': 2465819.0, 'ENST00000461548.1': 2467315.0}	{'ENST00000438552.6': 2467606.0, 'ENST00000461548.1': 2467606.0}	{'ENST00000438552.6': '-', 'ENST00000461548.1': '-'}	ENST00000461548.1	Intron	protein_coding	46	chr20	2467315	2467606	-	['ENST00000438552.6', 'ENST00000461548.1']	[]	ENST00000461548.1	Intron	protein_coding	46	chr20	2467315	2467606	-	[]	[]	ENST00000461548.1	Intron	protein_coding	46	chr20	2467315	2467606	-	ENST00000461548.1	Intron	protein_coding	46	chr20	2467315	2467606	-
Merged-chr20-2835307-1	chr20	2835270	2835344	-	0	{'ENST00000360652.7': '3UTR'}	{'ENST00000360652.7': 'protein_coding'}	{'ENST00000360652.7': 31}	{'ENST00000360652.7': 'chr20'}	{'ENST00000360652.7': 2835314.0}	{'ENST00000360652.7': 2835464.0}	{'ENST00000360652.7': '-'}	ENST00000360652.7	3UTR	protein_coding	31	chr20	2835314	2835464	-	['ENST00000360652.7']	['ENST00000360652.7']	ENST00000360652.7	3UTR	protein_coding	31	chr20	2835314	2835464	-	[]	['ENST00000360652.7']	ENST00000360652.7	3UTR	protein_coding	31	chr20	2835314	2835464	-	ENST00000360652.7	3UTR	protein_coding	31	chr20	2835314	2835464	-
Merged-chr7-157682704-1	chr7	157682667	157682741	-	0	{'ENST00000389413.7': 'Intron'}	{'ENST00000389413.7': 'protein_coding'}	{'ENST00000389413.7': 57}	{'ENST00000389413.7': 'chr7'}	{'ENST00000389413.7': 157656551.0}	{'ENST00000389413.7': 157682724.0}	{'ENST00000389413.7': '-'}	ENST00000389413.7	Intron	protein_coding	57	chr7	157656551	157682724	-	['ENST00000389413.7']	[]	ENST00000389413.7	Intron	protein_coding	57	chr7	157656551	157682724	-	[]	[]	ENST00000389413.7	Intron	protein_coding	57	chr7	157656551	157682724	-	ENST00000389413.7	Intron	protein_coding	57	chr7	157656551	157682724	-
Merged-chr7-158733603-1	chr7	158733566	158733640	-	0	{'ENST00000251527.10': '3UTR', 'ENST00000275418.13': '3UTR', 'ENST00000652148.1': '3UTR'}	{'ENST00000251527.10': 'protein_coding', 'ENST00000275418.13': 'protein_coding', 'ENST00000652148.1': 'protein_coding'}	{'ENST00000251527.10': 74, 'ENST00000275418.13': 74, 'ENST00000652148.1': 74}	{'ENST00000251527.10': 'chr7', 'ENST00000275418.13': 'chr7', 'ENST00000652148.1': 'chr7'}	{'ENST00000251527.10': 158730995.0, 'ENST00000275418.13': 158730997.0, 'ENST00000652148.1': 158730998.0}	{'ENST00000251527.10': 158734209.0, 'ENST00000275418.13': 158734209.0, 'ENST00000652148.1': 158734209.0}	{'ENST00000251527.10': '-', 'ENST00000275418.13': '-', 'ENST00000652148.1': '-'}	ENST00000652148.1	3UTR	protein_coding	74	chr7	158730998	158734209	-	['ENST00000251527.10', 'ENST00000275418.13', 'ENST00000652148.1']	['ENST00000275418.13']	ENST00000275418.13	3UTR	protein_coding	74	chr7	158730997	158734209	-	[]	['ENST00000251527.10', 'ENST00000275418.13', 'ENST00000652148.1']	ENST00000251527.10	3UTR	protein_coding	74	chr7	158730995	158734209	-	ENST00000275418.13	3UTR	protein_coding	74	chr7	158730997	158734209	-
Merged-chr20-31801777-1	chr20	31801740	31801814	+	0	{'ENST00000340513.4': '3UTR', 'ENST00000300403.11': '3UTR'}	{'ENST00000340513.4': 'protein_coding', 'ENST00000300403.11': 'protein_coding'}	{'ENST00000340513.4': 65, 'ENST00000300403.11': 60}	{'ENST00000340513.4': 'chr20', 'ENST00000300403.11': 'chr20'}	{'ENST00000340513.4': 31801078.0, 'ENST00000300403.11': 31801078.0}	{'ENST00000340513.4': 31801805.0, 'ENST00000300403.11': 31801800.0}	{'ENST00000340513.4': '+', 'ENST00000300403.11': '+'}	ENST00000340513.4	3UTR	protein_coding	65	chr20	31801078	31801805	+	['ENST00000340513.4', 'ENST00000300403.11']	['ENST00000300403.11']	ENST00000300403.11	3UTR	protein_coding	60	chr20	31801078	31801800	+	[]	['ENST00000340513.4', 'ENST00000300403.11']	ENST00000340513.4	3UTR	protein_coding	65	chr20	31801078	31801805	+	ENST00000300403.11	3UTR	protein_coding	60	chr20	31801078	31801800	+
Merged-chr1-35603128-1	chr1	35603091	35603165	-	0	{'ENST00000373237.4': '3UTR', 'ENST00000621781.4': '3UTR'}	{'ENST00000373237.4': 'protein_coding', 'ENST00000621781.4': 'protein_coding'}	{'ENST00000373237.4': 74, 'ENST00000621781.4': 74}	{'ENST00000373237.4': 'chr1', 'ENST00000621781.4': 'chr1'}	{'ENST00000373237.4': 35599541.0, 'ENST00000621781.4': 35599544.0}	{'ENST00000373237.4': 35603269.0, 'ENST00000621781.4': 35603269.0}	{'ENST00000373237.4': '-', 'ENST00000621781.4': '-'}	ENST00000621781.4	3UTR	protein_coding	74	chr1	35599544	35603269	-	['ENST00000373237.4', 'ENST00000621781.4']	['ENST00000373237.4']	ENST00000373237.4	3UTR	protein_coding	74	chr1	35599541	35603269	-	[]	['ENST00000373237.4', 'ENST00000621781.4']	ENST00000373237.4	3UTR	protein_coding	74	chr1	35599541	35603269	-	ENST00000373237.4	3UTR	protein_coding	74	chr1	35599541	35603269	-
Merged-chr1-36339726-1	chr1	36339689	36339763	-	0	{'ENST00000359297.6': '3UTR', 'ENST00000373129.7': '3UTR', 'ENST00000373132.4': '3UTR'}	{'ENST00000359297.6': 'protein_coding', 'ENST00000373129.7': 'protein_coding', 'ENST00000373132.4': 'protein_coding'}	{'ENST00000359297.6': 74, 'ENST00000373129.7': 74, 'ENST00000373132.4': 74}	{'ENST00000359297.6': 'chr1', 'ENST00000373129.7': 'chr1', 'ENST00000373132.4': 'chr1'}	{'ENST00000359297.6': 36339624.0, 'ENST00000373129.7': 36339624.0, 'ENST00000373132.4': 36339628.0}	{'ENST00000359297.6': 36343201.0, 'ENST00000373129.7': 36341757.0, 'ENST00000373132.4': 36341757.0}	{'ENST00000359297.6': '-', 'ENST00000373129.7': '-', 'ENST00000373132.4': '-'}	ENST00000373132.4	3UTR	protein_coding	74	chr1	36339628	36341757	-	['ENST00000359297.6', 'ENST00000373129.7', 'ENST00000373132.4']	['ENST00000373132.4']	ENST00000373132.4	3UTR	protein_coding	74	chr1	36339628	36341757	-	[]	['ENST00000359297.6', 'ENST00000373129.7', 'ENST00000373132.4']	ENST00000359297.6	3UTR	protein_coding	74	chr1	36339624	36343201	-	ENST00000373132.4	3UTR	protein_coding	74	chr1	36339628	36341757	-
Merged-chr1-37996773-1	chr1	37996736	37996810	-	0	{'ENST00000373016.4': '3UTR'}	{'ENST00000373016.4': 'protein_coding'}	{'ENST00000373016.4': 41}	{'ENST00000373016.4': 'chr1'}	{'ENST00000373016.4': 37996770.0}	{'ENST00000373016.4': 37997407.0}	{'ENST00000373016.4': '-'}	ENST00000373016.4	3UTR	protein_coding	41	chr1	37996770	37997407	-	['ENST00000373016.4']	['ENST00000373016.4']	ENST00000373016.4	3UTR	protein_coding	41	chr1	37996770	37997407	-	[]	['ENST00000373016.4']	ENST00000373016.4	3UTR	protein_coding	41	chr1	37996770	37997407	-	ENST00000373016.4	3UTR	protein_coding	41	chr1	37996770	37997407	-
Merged-chr1-39486201-1	chr1	39486164	39486238	+	0	{'ENST00000361689.7': '3UTR', 'ENST00000567887.5': '3UTR', 'ENST00000372915.8': '3UTR', 'ENST00000564288.6': '3UTR'}	{'ENST00000361689.7': 'protein_coding', 'ENST00000567887.5': 'protein_coding', 'ENST00000372915.8': 'protein_coding', 'ENST00000564288.6': 'protein_coding'}	{'ENST00000361689.7': 74, 'ENST00000567887.5': 74, 'ENST00000372915.8': 74, 'ENST00000564288.6': 74}	{'ENST00000361689.7': 'chr1', 'ENST00000567887.5': 'chr1', 'ENST00000372915.8': 'chr1', 'ENST00000564288.6': 'chr1'}	{'ENST00000361689.7': 39485792.0, 'ENST00000567887.5': 39485792.0, 'ENST00000372915.8': 39485792.0, 'ENST00000564288.6': 39485792.0}	{'ENST00000361689.7': 39486987.0, 'ENST00000567887.5': 39487177.0, 'ENST00000372915.8': 39486980.0, 'ENST00000564288.6': 39487138.0}	{'ENST00000361689.7': '+', 'ENST00000567887.5': '+', 'ENST00000372915.8': '+', 'ENST00000564288.6': '+'}	ENST00000361689.7	3UTR	protein_coding	74	chr1	39485792	39486987	+	['ENST00000361689.7', 'ENST00000567887.5', 'ENST00000372915.8', 'ENST00000564288.6']	['ENST00000564288.6']	ENST00000564288.6	3UTR	protein_coding	74	chr1	39485792	39487138	+	[]	['ENST00000361689.7', 'ENST00000567887.5', 'ENST00000372915.8', 'ENST00000564288.6']	ENST00000361689.7	3UTR	protein_coding	74	chr1	39485792	39486987	+	ENST00000564288.6	3UTR	protein_coding	74	chr1	39485792	39487138	+
Merged-chr1-40423315-1	chr1	40423278	40423352	+	0	{'ENST00000372718.8': '3UTR', 'ENST00000614549.4': '3UTR'}	{'ENST00000372718.8': 'protein_coding', 'ENST00000614549.4': 'protein_coding'}	{'ENST00000372718.8': 44, 'ENST00000614549.4': 46}	{'ENST00000372718.8': 'chr1', 'ENST00000614549.4': 'chr1'}	{'ENST00000372718.8': 40422099.0, 'ENST00000614549.4': 40422099.0}	{'ENST00000372718.8': 40423322.0, 'ENST00000614549.4': 40423324.0}	{'ENST00000372718.8': '+', 'ENST00000614549.4': '+'}	ENST00000614549.4	3UTR	protein_coding	46	chr1	40422099	40423324	+	['ENST00000372718.8', 'ENST00000614549.4']	['ENST00000372718.8']	ENST00000372718.8	3UTR	protein_coding	44	chr1	40422099	40423322	+	[]	['ENST00000372718.8', 'ENST00000614549.4']	ENST00000614549.4	3UTR	protein_coding	46	chr1	40422099	40423324	+	ENST00000372718.8	3UTR	protein_coding	44	chr1	40422099	40423322	+
Merged-chr1-43705462-1	chr1	43705425	43705499	+	0	{'ENST00000372396.4': '3UTR', 'ENST00000663424.1': 'Intron', 'ENST00000398804.7': 'Intron', 'ENST00000645057.1': 'Intron'}	{'ENST00000372396.4': 'protein_coding', 'ENST00000663424.1': 'lncRNA', 'ENST00000398804.7': 'lncRNA', 'ENST00000645057.1': 'protein_coding'}	{'ENST00000372396.4': 74, 'ENST00000663424.1': 74, 'ENST00000398804.7': 74, 'ENST00000645057.1': 74}	{'ENST00000372396.4': 'chr1', 'ENST00000663424.1': 'chr1', 'ENST00000398804.7': 'chr1', 'ENST00000645057.1': 'chr1'}	{'ENST00000372396.4': 43704368.0, 'ENST00000663424.1': 43704457.0, 'ENST00000398804.7': 43704457.0, 'ENST00000645057.1': 43704112.0}	{'ENST00000372396.4': 43705518.0, 'ENST00000663424.1': 43707058.0, 'ENST00000398804.7': 43708107.0, 'ENST00000645057.1': 43736232.0}	{'ENST00000372396.4': '+', 'ENST00000663424.1': '-', 'ENST00000398804.7': '-', 'ENST00000645057.1': '+'}	ENST00000663424.1	Intron	lncRNA	74	chr1	43704457	43707058	-	['ENST00000372396.4', 'ENST00000663424.1', 'ENST00000398804.7', 'ENST00000645057.1']	['ENST00000372396.4']	ENST00000372396.4	3UTR	protein_coding	74	chr1	43704368	43705518	+	[]	['ENST00000372396.4']	ENST00000372396.4	3UTR	protein_coding	74	chr1	43704368	43705518	+	ENST00000372396.4	3UTR	protein_coding	74	chr1	43704368	43705518	+
Merged-chr1-45615361-1	chr1	45615324	45615398	+	0	{'ENST00000537798.5': 'exon'}	{'ENST00000537798.5': 'protein_coding'}	{'ENST00000537798.5': 74}	{'ENST00000537798.5': 'chr1'}	{'ENST00000537798.5': 45615305.0}	{'ENST00000537798.5': 45615471.0}	{'ENST00000537798.5': '+'}	ENST00000537798.5	exon	protein_coding	74	chr1	45615305	45615471	+	['ENST00000537798.5']	[]	ENST00000537798.5	exon	protein_coding	74	chr1	45615305	45615471	+	[]	[]	ENST00000537798.5	exon	protein_coding	74	chr1	45615305	45615471	+	ENST00000537798.5	exon	protein_coding	74	chr1	45615305	45615471	+
Merged-chr1-51840416-1	chr1	51840379	51840453	-	0	{'ENST00000354831.11': 'exon', 'ENST00000539524.5': 'CDS'}	{'ENST00000354831.11': 'protein_coding', 'ENST00000539524.5': 'protein_coding'}	{'ENST00000354831.11': 74, 'ENST00000539524.5': 74}	{'ENST00000354831.11': 'chr1', 'ENST00000539524.5': 'chr1'}	{'ENST00000354831.11': 51840226.0, 'ENST00000539524.5': 51840226.0}	{'ENST00000354831.11': 51840514.0, 'ENST00000539524.5': 51840459.0}	{'ENST00000354831.11': '-', 'ENST00000539524.5': '-'}	ENST00000354831.11	exon	protein_coding	74	chr1	51840226	51840514	-	['ENST00000354831.11', 'ENST00000539524.5']	[]	ENST00000354831.11	exon	protein_coding	74	chr1	51840226	51840514	-	[]	[]	ENST00000354831.11	exon	protein_coding	74	chr1	51840226	51840514	-	ENST00000354831.11	exon	protein_coding	74	chr1	51840226	51840514	-
Merged-chr20-32666377-1	chr20	32666340	32666414	+	0	{'ENST00000608990.6': 'Intron', 'ENST00000642484.1': 'Intron', 'ENST00000646357.1': 'Intron'}	{'ENST00000608990.6': 'protein_coding', 'ENST00000642484.1': 'protein_coding', 'ENST00000646357.1': 'protein_coding'}	{'ENST00000608990.6': 74, 'ENST00000642484.1': 74, 'ENST00000646357.1': 74}	{'ENST00000608990.6': 'chr20', 'ENST00000642484.1': 'chr20', 'ENST00000646357.1': 'chr20'}	{'ENST00000608990.6': 32651981.0, 'ENST00000642484.1': 32640691.0, 'ENST00000646357.1': 32634270.0}	{'ENST00000608990.6': 32673631.0, 'ENST00000642484.1': 32704022.0, 'ENST00000646357.1': 32704022.0}	{'ENST00000608990.6': '-', 'ENST00000642484.1': '-', 'ENST00000646357.1': '-'}	ENST00000608990.6	Intron	protein_coding	74	chr20	32651981	32673631	-	['ENST00000608990.6', 'ENST00000642484.1', 'ENST00000646357.1']	['ENST00000608990.6']	ENST00000608990.6	Intron	protein_coding	74	chr20	32651981	32673631	-	[]	[]	ENST00000608990.6	Intron	protein_coding	74	chr20	32651981	32673631	-	ENST00000608990.6	Intron	protein_coding	74	chr20	32651981	32673631	-
Merged-chr20-33851088-1	chr20	33851051	33851125	+	0	{'ENST00000217402.3': 'Intron'}	{'ENST00000217402.3': 'protein_coding'}	{'ENST00000217402.3': 60}	{'ENST00000217402.3': 'chr20'}	{'ENST00000217402.3': 33851066.0}	{'ENST00000217402.3': 33852076.0}	{'ENST00000217402.3': '+'}	ENST00000217402.3	Intron	protein_coding	60	chr20	33851066	33852076	+	['ENST00000217402.3']	['ENST00000217402.3']	ENST00000217402.3	Intron	protein_coding	60	chr20	33851066	33852076	+	[]	[]	ENST00000217402.3	Intron	protein_coding	60	chr20	33851066	33852076	+	ENST00000217402.3	Intron	protein_coding	60	chr20	33851066	33852076	+
Merged-chr20-35277332-1	chr20	35277295	35277369	-	0	{'ENST00000456790.2': '3UTR', 'ENST00000424358.1': '3UTR', 'ENST00000444717.1': 'Intron'}	{'ENST00000456790.2': 'protein_coding', 'ENST00000424358.1': 'protein_coding', 'ENST00000444717.1': 'protein_coding'}	{'ENST00000456790.2': 74, 'ENST00000424358.1': 74, 'ENST00000444717.1': 74}	{'ENST00000456790.2': 'chr20', 'ENST00000424358.1': 'chr20', 'ENST00000444717.1': 'chr20'}	{'ENST00000456790.2': 35276352.0, 'ENST00000424358.1': 35277150.0, 'ENST00000444717.1': 35272145.0}	{'ENST00000456790.2': 35277716.0, 'ENST00000424358.1': 35277716.0, 'ENST00000444717.1': 35279565.0}	{'ENST00000456790.2': '-', 'ENST00000424358.1': '-', 'ENST00000444717.1': '-'}	ENST00000424358.1	3UTR	protein_coding	74	chr20	35277150	35277716	-	['ENST00000456790.2', 'ENST00000424358.1', 'ENST00000444717.1']	['ENST00000456790.2']	ENST00000456790.2	3UTR	protein_coding	74	chr20	35276352	35277716	-	[]	['ENST00000456790.2', 'ENST00000424358.1']	ENST00000456790.2	3UTR	protein_coding	74	chr20	35276352	35277716	-	ENST00000456790.2	3UTR	protein_coding	74	chr20	35276352	35277716	-
Merged-chr20-38433954-1	chr20	38433917	38433991	-	0	{'ENST00000363484.1': 'exon', 'ENST00000654008.2': 'Intron'}	{'ENST00000363484.1': 'snoRNA', 'ENST00000654008.2': 'lncRNA'}	{'ENST00000363484.1': 74, 'ENST00000654008.2': 74}	{'ENST00000363484.1': 'chr20', 'ENST00000654008.2': 'chr20'}	{'ENST00000363484.1': 38433865.0, 'ENST00000654008.2': 38431112.0}	{'ENST00000363484.1': 38433998.0, 'ENST00000654008.2': 38434503.0}	{'ENST00000363484.1': '-', 'ENST00000654008.2': '-'}	ENST00000363484.1	exon	snoRNA	74	chr20	38433865	38433998	-	['ENST00000363484.1', 'ENST00000654008.2']	[]	ENST00000363484.1	exon	snoRNA	74	chr20	38433865	38433998	-	[]	[]	ENST00000363484.1	exon	snoRNA	74	chr20	38433865	38433998	-	ENST00000363484.1	exon	snoRNA	74	chr20	38433865	38433998	-
Merged-chr20-48624263-1	chr20	48624226	48624300	-	0	{'ENST00000371941.4': '3UTR'}	{'ENST00000371941.4': 'protein_coding'}	{'ENST00000371941.4': 49}	{'ENST00000371941.4': 'chr20'}	{'ENST00000371941.4': 48624252.0}	{'ENST00000371941.4': 48625887.0}	{'ENST00000371941.4': '-'}	ENST00000371941.4	3UTR	protein_coding	49	chr20	48624252	48625887	-	['ENST00000371941.4']	['ENST00000371941.4']	ENST00000371941.4	3UTR	protein_coding	49	chr20	48624252	48625887	-	[]	['ENST00000371941.4']	ENST00000371941.4	3UTR	protein_coding	49	chr20	48624252	48625887	-	ENST00000371941.4	3UTR	protein_coding	49	chr20	48624252	48625887	-
Merged-chr1-52526257-1	chr1	52526220	52526294	-	0	{'ENST00000257177.9': 'AltUTR'}	{'ENST00000257177.9': 'protein_coding'}	{'ENST00000257177.9': 14}	{'ENST00000257177.9': 'chr1'}	{'ENST00000257177.9': 52526281.0}	{'ENST00000257177.9': 52526373.0}	{'ENST00000257177.9': '-'}	ENST00000257177.9	AltUTR	protein_coding	14	chr1	52526281	52526373	-	['ENST00000257177.9']	['ENST00000257177.9']	ENST00000257177.9	AltUTR	protein_coding	14	chr1	52526281	52526373	-	[]	[]	ENST00000257177.9	AltUTR	protein_coding	14	chr1	52526281	52526373	-	ENST00000257177.9	AltUTR	protein_coding	14	chr1	52526281	52526373	-
Merged-chr1-53921573-1	chr1	53921536	53921610	-	0	{'ENST00000194214.10': '3UTR', 'ENST00000371378.6': 'Intron'}	{'ENST00000194214.10': 'protein_coding', 'ENST00000371378.6': 'protein_coding'}	{'ENST00000194214.10': 50, 'ENST00000371378.6': 74}	{'ENST00000194214.10': 'chr1', 'ENST00000371378.6': 'chr1'}	{'ENST00000194214.10': 53921561.0, 'ENST00000371378.6': 53917116.0}	{'ENST00000194214.10': 53921653.0, 'ENST00000371378.6': 53923903.0}	{'ENST00000194214.10': '-', 'ENST00000371378.6': '-'}	ENST00000371378.6	Intron	protein_coding	74	chr1	53917116	53923903	-	['ENST00000194214.10', 'ENST00000371378.6']	['ENST00000194214.10']	ENST00000194214.10	3UTR	protein_coding	50	chr1	53921561	53921653	-	[]	['ENST00000194214.10']	ENST00000194214.10	3UTR	protein_coding	50	chr1	53921561	53921653	-	ENST00000194214.10	3UTR	protein_coding	50	chr1	53921561	53921653	-
Merged-chr1-62451733-1	chr1	62451696	62451770	+	0	{'ENST00000371146.5': '3UTR', 'ENST00000339950.5': '3UTR'}	{'ENST00000371146.5': 'protein_coding', 'ENST00000339950.5': 'protein_coding'}	{'ENST00000371146.5': 74, 'ENST00000339950.5': 74}	{'ENST00000371146.5': 'chr1', 'ENST00000339950.5': 'chr1'}	{'ENST00000371146.5': 62450979.0, 'ENST00000339950.5': 62450979.0}	{'ENST00000371146.5': 62451802.0, 'ENST00000339950.5': 62451804.0}	{'ENST00000371146.5': '+', 'ENST00000339950.5': '+'}	ENST00000371146.5	3UTR	protein_coding	74	chr1	62450979	62451802	+	['ENST00000371146.5', 'ENST00000339950.5']	['ENST00000339950.5']	ENST00000339950.5	3UTR	protein_coding	74	chr1	62450979	62451804	+	[]	['ENST00000371146.5', 'ENST00000339950.5']	ENST00000371146.5	3UTR	protein_coding	74	chr1	62450979	62451802	+	ENST00000339950.5	3UTR	protein_coding	74	chr1	62450979	62451804	+
Merged-chr1-63788629-1	chr1	63788592	63788666	-	0	{'ENST00000371079.6': 'Intron'}	{'ENST00000371079.6': 'protein_coding'}	{'ENST00000371079.6': 74}	{'ENST00000371079.6': 'chr1'}	{'ENST00000371079.6': 63774508.0}	{'ENST00000371079.6': 64009304.0}	{'ENST00000371079.6': '+'}	ENST00000371079.6	Intron	protein_coding	74	chr1	63774508	64009304	+	['ENST00000371079.6']	['ENST00000371079.6']	ENST00000371079.6	Intron	protein_coding	74	chr1	63774508	64009304	+	[]	[]	ENST00000371079.6	Intron	protein_coding	74	chr1	63774508	64009304	+	ENST00000371079.6	Intron	protein_coding	74	chr1	63774508	64009304	+
Merged-chr1-67411034-1	chr1	67410997	67411071	-	0	{'ENST00000361219.11': '3UTR', 'ENST00000370995.6': '3UTR'}	{'ENST00000361219.11': 'protein_coding', 'ENST00000370995.6': 'protein_coding'}	{'ENST00000361219.11': 74, 'ENST00000370995.6': 34}	{'ENST00000361219.11': 'chr1', 'ENST00000370995.6': 'chr1'}	{'ENST00000361219.11': 67407810.0, 'ENST00000370995.6': 67411038.0}	{'ENST00000361219.11': 67413209.0, 'ENST00000370995.6': 67413209.0}	{'ENST00000361219.11': '-', 'ENST00000370995.6': '-'}	ENST00000361219.11	3UTR	protein_coding	74	chr1	67407810	67413209	-	['ENST00000361219.11', 'ENST00000370995.6']	['ENST00000361219.11']	ENST00000361219.11	3UTR	protein_coding	74	chr1	67407810	67413209	-	[]	['ENST00000361219.11', 'ENST00000370995.6']	ENST00000361219.11	3UTR	protein_coding	74	chr1	67407810	67413209	-	ENST00000361219.11	3UTR	protein_coding	74	chr1	67407810	67413209	-
Merged-chr20-54495147-1	chr20	54495110	54495184	+	0	{'ENST00000262593.10': 'Intron', 'ENST00000395939.5': 'Intron'}	{'ENST00000262593.10': 'protein_coding', 'ENST00000395939.5': 'protein_coding'}	{'ENST00000262593.10': 74, 'ENST00000395939.5': 74}	{'ENST00000262593.10': 'chr20', 'ENST00000395939.5': 'chr20'}	{'ENST00000262593.10': 54476012.0, 'ENST00000395939.5': 54475904.0}	{'ENST00000262593.10': 54554932.0, 'ENST00000395939.5': 54554932.0}	{'ENST00000262593.10': '+', 'ENST00000395939.5': '+'}	ENST00000262593.10	Intron	protein_coding	74	chr20	54476012	54554932	+	['ENST00000262593.10', 'ENST00000395939.5']	['ENST00000262593.10']	ENST00000262593.10	Intron	protein_coding	74	chr20	54476012	54554932	+	[]	[]	ENST00000262593.10	Intron	protein_coding	74	chr20	54476012	54554932	+	ENST00000262593.10	Intron	protein_coding	74	chr20	54476012	54554932	+
Merged-chr20-646654-1	chr20	646617	646691	-	0	{'ENST00000381962.4': '3UTR', 'ENST00000488788.2': '3UTR'}	{'ENST00000381962.4': 'protein_coding', 'ENST00000488788.2': 'protein_coding'}	{'ENST00000381962.4': 74, 'ENST00000488788.2': 66}	{'ENST00000381962.4': 'chr20', 'ENST00000488788.2': 'chr20'}	{'ENST00000381962.4': 646615.0, 'ENST00000488788.2': 646626.0}	{'ENST00000381962.4': 648716.0, 'ENST00000488788.2': 648858.0}	{'ENST00000381962.4': '-', 'ENST00000488788.2': '-'}	ENST00000381962.4	3UTR	protein_coding	74	chr20	646615	648716	-	['ENST00000381962.4', 'ENST00000488788.2']	['ENST00000381962.4']	ENST00000381962.4	3UTR	protein_coding	74	chr20	646615	648716	-	[]	['ENST00000381962.4', 'ENST00000488788.2']	ENST00000381962.4	3UTR	protein_coding	74	chr20	646615	648716	-	ENST00000381962.4	3UTR	protein_coding	74	chr20	646615	648716	-
Merged-chr1-67424187-1	chr1	67424150	67424224	-	0	{'ENST00000370995.6': 'exon', 'ENST00000361219.11': 'Intron'}	{'ENST00000370995.6': 'protein_coding', 'ENST00000361219.11': 'protein_coding'}	{'ENST00000370995.6': 25, 'ENST00000361219.11': 49}	{'ENST00000370995.6': 'chr1', 'ENST00000361219.11': 'chr1'}	{'ENST00000370995.6': 67424200.0, 'ENST00000361219.11': 67420186.0}	{'ENST00000370995.6': 67424322.0, 'ENST00000361219.11': 67424199.0}	{'ENST00000370995.6': '-', 'ENST00000361219.11': '-'}	ENST00000361219.11	Intron	protein_coding	49	chr1	67420186	67424199	-	['ENST00000370995.6', 'ENST00000361219.11']	['ENST00000361219.11']	ENST00000361219.11	Intron	protein_coding	49	chr1	67420186	67424199	-	[]	[]	ENST00000361219.11	Intron	protein_coding	49	chr1	67420186	67424199	-	ENST00000361219.11	Intron	protein_coding	49	chr1	67420186	67424199	-
Merged-chr1-77944063-1	chr1	77944026	77944100	-	0	{'ENST00000370768.7': '3UTR'}	{'ENST00000370768.7': 'protein_coding'}	{'ENST00000370768.7': 46}	{'ENST00000370768.7': 'chr1'}	{'ENST00000370768.7': 77944055.0}	{'ENST00000370768.7': 77948768.0}	{'ENST00000370768.7': '-'}	ENST00000370768.7	3UTR	protein_coding	46	chr1	77944055	77948768	-	['ENST00000370768.7']	['ENST00000370768.7']	ENST00000370768.7	3UTR	protein_coding	46	chr1	77944055	77948768	-	[]	['ENST00000370768.7']	ENST00000370768.7	3UTR	protein_coding	46	chr1	77944055	77948768	-	ENST00000370768.7	3UTR	protein_coding	46	chr1	77944055	77948768	-
Merged-chr1-91680369-1	chr1	91680332	91680406	-	0	{'ENST00000212355.9': '3UTR'}	{'ENST00000212355.9': 'protein_coding'}	{'ENST00000212355.9': 64}	{'ENST00000212355.9': 'chr1'}	{'ENST00000212355.9': 91680343.0}	{'ENST00000212355.9': 91683741.0}	{'ENST00000212355.9': '-'}	ENST00000212355.9	3UTR	protein_coding	64	chr1	91680343	91683741	-	['ENST00000212355.9']	['ENST00000212355.9']	ENST00000212355.9	3UTR	protein_coding	64	chr1	91680343	91683741	-	[]	['ENST00000212355.9']	ENST00000212355.9	3UTR	protein_coding	64	chr1	91680343	91683741	-	ENST00000212355.9	3UTR	protein_coding	64	chr1	91680343	91683741	-
Merged-chr1-93554649-1	chr1	93554612	93554686	+	0	{'ENST00000271234.13': '3UTR', 'ENST00000260506.12': '3UTR'}	{'ENST00000271234.13': 'protein_coding', 'ENST00000260506.12': 'protein_coding'}	{'ENST00000271234.13': 49, 'ENST00000260506.12': 47}	{'ENST00000271234.13': 'chr1', 'ENST00000260506.12': 'chr1'}	{'ENST00000271234.13': 93552414.0, 'ENST00000260506.12': 93551123.0}	{'ENST00000271234.13': 93554661.0, 'ENST00000260506.12': 93554659.0}	{'ENST00000271234.13': '+', 'ENST00000260506.12': '+'}	ENST00000271234.13	3UTR	protein_coding	49	chr1	93552414	93554661	+	['ENST00000271234.13', 'ENST00000260506.12']	['ENST00000271234.13']	ENST00000271234.13	3UTR	protein_coding	49	chr1	93552414	93554661	+	[]	['ENST00000271234.13', 'ENST00000260506.12']	ENST00000271234.13	3UTR	protein_coding	49	chr1	93552414	93554661	+	ENST00000271234.13	3UTR	protein_coding	49	chr1	93552414	93554661	+
Merged-chr20-3038349-1	chr20	3038312	3038386	+	0	{'ENST00000399903.7': '3UTR', 'ENST00000216877.10': '3UTR', 'ENST00000318266.9': '3UTR', 'ENST00000356147.3': '3UTR'}	{'ENST00000399903.7': 'protein_coding', 'ENST00000216877.10': 'protein_coding', 'ENST00000318266.9': 'protein_coding', 'ENST00000356147.3': 'protein_coding'}	{'ENST00000399903.7': 74, 'ENST00000216877.10': 74, 'ENST00000318266.9': 74, 'ENST00000356147.3': 74}	{'ENST00000399903.7': 'chr20', 'ENST00000216877.10': 'chr20', 'ENST00000318266.9': 'chr20', 'ENST00000356147.3': 'chr20'}	{'ENST00000399903.7': 3038131.0, 'ENST00000216877.10': 3038131.0, 'ENST00000318266.9': 3038131.0, 'ENST00000356147.3': 3038131.0}	{'ENST00000399903.7': 3038669.0, 'ENST00000216877.10': 3039076.0, 'ENST00000318266.9': 3038674.0, 'ENST00000356147.3': 3038668.0}	{'ENST00000399903.7': '+', 'ENST00000216877.10': '+', 'ENST00000318266.9': '+', 'ENST00000356147.3': '+'}	ENST00000399903.7	3UTR	protein_coding	74	chr20	3038131	3038669	+	['ENST00000399903.7', 'ENST00000216877.10', 'ENST00000318266.9', 'ENST00000356147.3']	['ENST00000399903.7']	ENST00000399903.7	3UTR	protein_coding	74	chr20	3038131	3038669	+	[]	['ENST00000399903.7', 'ENST00000216877.10', 'ENST00000318266.9', 'ENST00000356147.3']	ENST00000399903.7	3UTR	protein_coding	74	chr20	3038131	3038669	+	ENST00000399903.7	3UTR	protein_coding	74	chr20	3038131	3038669	+
Merged-chr20-8120112-1	chr20	8120075	8120149	+	0	{'ENST00000637919.1': 'Intron'}	{'ENST00000637919.1': 'protein_coding'}	{'ENST00000637919.1': 74}	{'ENST00000637919.1': 'chr20'}	{'ENST00000637919.1': 8077304.0}	{'ENST00000637919.1': 8150293.0}	{'ENST00000637919.1': '+'}	ENST00000637919.1	Intron	protein_coding	74	chr20	8077304	8150293	+	['ENST00000637919.1']	[]	ENST00000637919.1	Intron	protein_coding	74	chr20	8077304	8150293	+	[]	[]	ENST00000637919.1	Intron	protein_coding	74	chr20	8077304	8150293	+	ENST00000637919.1	Intron	protein_coding	74	chr20	8077304	8150293	+
Merged-chr20-30379604-1	chr20	30379567	30379641	+	0	{'ENST00000278882.8': 'Intron'}	{'ENST00000278882.8': 'unprocessed_pseudogene'}	{'ENST00000278882.8': 21}	{'ENST00000278882.8': 'chr20'}	{'ENST00000278882.8': 30377437.0}	{'ENST00000278882.8': 30379588.0}	{'ENST00000278882.8': '+'}	ENST00000278882.8	Intron	unprocessed_pseudogene	21	chr20	30377437	30379588	+	['ENST00000278882.8']	[]	ENST00000278882.8	Intron	unprocessed_pseudogene	21	chr20	30377437	30379588	+	[]	[]	ENST00000278882.8	Intron	unprocessed_pseudogene	21	chr20	30377437	30379588	+	ENST00000278882.8	Intron	unprocessed_pseudogene	21	chr20	30377437	30379588	+
Merged-chr20-33650010-1	chr20	33649973	33650047	+	0	{'ENST00000342704.11': '3UTR', 'ENST00000375279.6': '3UTR', 'ENST00000346541.7': '3UTR'}	{'ENST00000342704.11': 'protein_coding', 'ENST00000375279.6': 'protein_coding', 'ENST00000346541.7': 'protein_coding'}	{'ENST00000342704.11': 57, 'ENST00000375279.6': 63, 'ENST00000346541.7': 58}	{'ENST00000342704.11': 'chr20', 'ENST00000375279.6': 'chr20', 'ENST00000346541.7': 'chr20'}	{'ENST00000342704.11': 33644644.0, 'ENST00000375279.6': 33644644.0, 'ENST00000346541.7': 33644644.0}	{'ENST00000342704.11': 33650030.0, 'ENST00000375279.6': 33650036.0, 'ENST00000346541.7': 33650031.0}	{'ENST00000342704.11': '+', 'ENST00000375279.6': '+', 'ENST00000346541.7': '+'}	ENST00000375279.6	3UTR	protein_coding	63	chr20	33644644	33650036	+	['ENST00000342704.11', 'ENST00000375279.6', 'ENST00000346541.7']	['ENST00000342704.11']	ENST00000342704.11	3UTR	protein_coding	57	chr20	33644644	33650030	+	[]	['ENST00000342704.11', 'ENST00000375279.6', 'ENST00000346541.7']	ENST00000375279.6	3UTR	protein_coding	63	chr20	33644644	33650036	+	ENST00000342704.11	3UTR	protein_coding	57	chr20	33644644	33650030	+
Merged-chr20-36229894-1	chr20	36229857	36229931	+	0	{'ENST00000202028.9': '3UTR', 'ENST00000373950.6': '3UTR', 'ENST00000373946.7': '3UTR', 'ENST00000628415.2': '3UTR'}	{'ENST00000202028.9': 'protein_coding', 'ENST00000373950.6': 'protein_coding', 'ENST00000373946.7': 'protein_coding', 'ENST00000628415.2': 'protein_coding'}	{'ENST00000202028.9': 74, 'ENST00000373950.6': 74, 'ENST00000373946.7': 74, 'ENST00000628415.2': 74}	{'ENST00000202028.9': 'chr20', 'ENST00000373950.6': 'chr20', 'ENST00000373946.7': 'chr20', 'ENST00000628415.2': 'chr20'}	{'ENST00000202028.9': 36229338.0, 'ENST00000373950.6': 36229338.0, 'ENST00000373946.7': 36229338.0, 'ENST00000628415.2': 36229338.0}	{'ENST00000202028.9': 36230341.0, 'ENST00000373950.6': 36230327.0, 'ENST00000373946.7': 36232799.0, 'ENST00000628415.2': 36230343.0}	{'ENST00000202028.9': '+', 'ENST00000373950.6': '+', 'ENST00000373946.7': '+', 'ENST00000628415.2': '+'}	ENST00000202028.9	3UTR	protein_coding	74	chr20	36229338	36230341	+	['ENST00000202028.9', 'ENST00000373950.6', 'ENST00000373946.7', 'ENST00000628415.2']	[]	ENST00000202028.9	3UTR	protein_coding	74	chr20	36229338	36230341	+	[]	['ENST00000202028.9', 'ENST00000373950.6', 'ENST00000373946.7', 'ENST00000628415.2']	ENST00000202028.9	3UTR	protein_coding	74	chr20	36229338	36230341	+	ENST00000202028.9	3UTR	protein_coding	74	chr20	36229338	36230341	+
Merged-chr1-99309545-1	chr1	99309508	99309582	+	0	{'ENST00000457765.6': '3UTR', 'ENST00000370185.9': '3UTR'}	{'ENST00000457765.6': 'protein_coding', 'ENST00000370185.9': 'protein_coding'}	{'ENST00000457765.6': 72, 'ENST00000370185.9': 74}	{'ENST00000457765.6': 'chr1', 'ENST00000370185.9': 'chr1'}	{'ENST00000457765.6': 99307008.0, 'ENST00000370185.9': 99307008.0}	{'ENST00000457765.6': 99309580.0, 'ENST00000370185.9': 99309584.0}	{'ENST00000457765.6': '+', 'ENST00000370185.9': '+'}	ENST00000370185.9	3UTR	protein_coding	74	chr1	99307008	99309584	+	['ENST00000457765.6', 'ENST00000370185.9']	['ENST00000370185.9']	ENST00000370185.9	3UTR	protein_coding	74	chr1	99307008	99309584	+	[]	['ENST00000457765.6', 'ENST00000370185.9']	ENST00000370185.9	3UTR	protein_coding	74	chr1	99307008	99309584	+	ENST00000370185.9	3UTR	protein_coding	74	chr1	99307008	99309584	+
Merged-chr1-111140319-1	chr1	111140282	111140356	+	0	{'ENST00000700750.1': 'Intron', 'ENST00000357172.9': 'Intron'}	{'ENST00000700750.1': 'protein_coding', 'ENST00000357172.9': 'protein_coding'}	{'ENST00000700750.1': 74, 'ENST00000357172.9': 50}	{'ENST00000700750.1': 'chr1', 'ENST00000357172.9': 'chr1'}	{'ENST00000700750.1': 111139761.0, 'ENST00000357172.9': 111140307.0}	{'ENST00000700750.1': 111147641.0, 'ENST00000357172.9': 111147641.0}	{'ENST00000700750.1': '+', 'ENST00000357172.9': '+'}	ENST00000700750.1	Intron	protein_coding	74	chr1	111139761	111147641	+	['ENST00000700750.1', 'ENST00000357172.9']	['ENST00000357172.9']	ENST00000357172.9	Intron	protein_coding	50	chr1	111140307	111147641	+	[]	[]	ENST00000357172.9	Intron	protein_coding	50	chr1	111140307	111147641	+	ENST00000357172.9	Intron	protein_coding	50	chr1	111140307	111147641	+
Merged-chr1-114737990-1	chr1	114737953	114738027	-	0	{'ENST00000529046.6': 'AltUTR', 'ENST00000689989.1': 'Intron', 'ENST00000687759.1': 'Intron', 'ENST00000339438.10': 'Intron'}	{'ENST00000529046.6': 'protein_coding', 'ENST00000689989.1': 'protein_coding', 'ENST00000687759.1': 'protein_coding', 'ENST00000339438.10': 'protein_coding'}	{'ENST00000529046.6': 53, 'ENST00000689989.1': 9, 'ENST00000687759.1': 24, 'ENST00000339438.10': 9}	{'ENST00000529046.6': 'chr1', 'ENST00000689989.1': 'chr1', 'ENST00000687759.1': 'chr1', 'ENST00000339438.10': 'chr1'}	{'ENST00000529046.6': 114737975.0, 'ENST00000689989.1': 114737563.0, 'ENST00000687759.1': 114738004.0, 'ENST00000339438.10': 114736855.0}	{'ENST00000529046.6': 114738072.0, 'ENST00000689989.1': 114737962.0, 'ENST00000687759.1': 114749820.0, 'ENST00000339438.10': 114737962.0}	{'ENST00000529046.6': '-', 'ENST00000689989.1': '-', 'ENST00000687759.1': '-', 'ENST00000339438.10': '-'}	ENST00000529046.6	AltUTR	protein_coding	53	chr1	114737975	114738072	-	['ENST00000529046.6', 'ENST00000689989.1', 'ENST00000687759.1', 'ENST00000339438.10']	[]	ENST00000529046.6	AltUTR	protein_coding	53	chr1	114737975	114738072	-	[]	[]	ENST00000529046.6	AltUTR	protein_coding	53	chr1	114737975	114738072	-	ENST00000529046.6	AltUTR	protein_coding	53	chr1	114737975	114738072	-
Merged-chr1-154555459-1	chr1	154555422	154555496	-	0	{'ENST00000292211.5': 'Intron'}	{'ENST00000292211.5': 'protein_coding'}	{'ENST00000292211.5': 5}	{'ENST00000292211.5': 'chr1'}	{'ENST00000292211.5': 154554785.0}	{'ENST00000292211.5': 154555427.0}	{'ENST00000292211.5': '-'}	ENST00000292211.5	Intron	protein_coding	5	chr1	154554785	154555427	-	['ENST00000292211.5']	['ENST00000292211.5']	ENST00000292211.5	Intron	protein_coding	5	chr1	154554785	154555427	-	[]	[]	ENST00000292211.5	Intron	protein_coding	5	chr1	154554785	154555427	-	ENST00000292211.5	Intron	protein_coding	5	chr1	154554785	154555427	-
Merged-chr20-47657666-1	chr20	47657629	47657703	-	0	{'ENST00000359930.8': '3UTR', 'ENST00000688720.1': '3UTR', 'ENST00000467815.5': '3UTR'}	{'ENST00000359930.8': 'protein_coding', 'ENST00000688720.1': 'protein_coding', 'ENST00000467815.5': 'protein_coding'}	{'ENST00000359930.8': 74, 'ENST00000688720.1': 74, 'ENST00000467815.5': 36}	{'ENST00000359930.8': 'chr20', 'ENST00000688720.1': 'chr20', 'ENST00000467815.5': 'chr20'}	{'ENST00000359930.8': 47656912.0, 'ENST00000688720.1': 47657406.0, 'ENST00000467815.5': 47657668.0}	{'ENST00000359930.8': 47658364.0, 'ENST00000688720.1': 47658364.0, 'ENST00000467815.5': 47658364.0}	{'ENST00000359930.8': '-', 'ENST00000688720.1': '-', 'ENST00000467815.5': '-'}	ENST00000688720.1	3UTR	protein_coding	74	chr20	47657406	47658364	-	['ENST00000359930.8', 'ENST00000688720.1', 'ENST00000467815.5']	['ENST00000688720.1']	ENST00000688720.1	3UTR	protein_coding	74	chr20	47657406	47658364	-	[]	['ENST00000359930.8', 'ENST00000688720.1', 'ENST00000467815.5']	ENST00000359930.8	3UTR	protein_coding	74	chr20	47656912	47658364	-	ENST00000688720.1	3UTR	protein_coding	74	chr20	47657406	47658364	-
Merged-chr20-49113526-1	chr20	49113489	49113563	-	0	{'ENST00000371856.7': '3UTR', 'ENST00000371828.7': '3UTR', 'ENST00000340954.11': '3UTR'}	{'ENST00000371856.7': 'protein_coding', 'ENST00000371828.7': 'protein_coding', 'ENST00000340954.11': 'protein_coding'}	{'ENST00000371856.7': 74, 'ENST00000371828.7': 74, 'ENST00000340954.11': 41}	{'ENST00000371856.7': 'chr20', 'ENST00000371828.7': 'chr20', 'ENST00000340954.11': 'chr20'}	{'ENST00000371856.7': 49113339.0, 'ENST00000371828.7': 49113341.0, 'ENST00000340954.11': 49113523.0}	{'ENST00000371856.7': 49114880.0, 'ENST00000371828.7': 49114880.0, 'ENST00000340954.11': 49114880.0}	{'ENST00000371856.7': '-', 'ENST00000371828.7': '-', 'ENST00000340954.11': '-'}	ENST00000371828.7	3UTR	protein_coding	74	chr20	49113341	49114880	-	['ENST00000371856.7', 'ENST00000371828.7', 'ENST00000340954.11']	['ENST00000371856.7']	ENST00000371856.7	3UTR	protein_coding	74	chr20	49113339	49114880	-	[]	['ENST00000371856.7', 'ENST00000371828.7', 'ENST00000340954.11']	ENST00000371856.7	3UTR	protein_coding	74	chr20	49113339	49114880	-	ENST00000371856.7	3UTR	protein_coding	74	chr20	49113339	49114880	-
Merged-chr20-50081142-1	chr20	50081105	50081179	-	0	{'ENST00000371657.9': '3UTR'}	{'ENST00000371657.9': 'protein_coding'}	{'ENST00000371657.9': 56}	{'ENST00000371657.9': 'chr20'}	{'ENST00000371657.9': 50081124.0}	{'ENST00000371657.9': 50082770.0}	{'ENST00000371657.9': '-'}	ENST00000371657.9	3UTR	protein_coding	56	chr20	50081124	50082770	-	['ENST00000371657.9']	[]	ENST00000371657.9	3UTR	protein_coding	56	chr20	50081124	50082770	-	[]	['ENST00000371657.9']	ENST00000371657.9	3UTR	protein_coding	56	chr20	50081124	50082770	-	ENST00000371657.9	3UTR	protein_coding	56	chr20	50081124	50082770	-
Merged-chr1-155262889-1	chr1	155262852	155262926	-	0	{'ENST00000361168.9': '3UTR', 'ENST00000355560.4': '3UTR'}	{'ENST00000361168.9': 'protein_coding', 'ENST00000355560.4': 'protein_coding'}	{'ENST00000361168.9': 59, 'ENST00000355560.4': 53}	{'ENST00000361168.9': 'chr1', 'ENST00000355560.4': 'chr1'}	{'ENST00000361168.9': 155262868.0, 'ENST00000355560.4': 155262874.0}	{'ENST00000361168.9': 155263220.0, 'ENST00000355560.4': 155263220.0}	{'ENST00000361168.9': '-', 'ENST00000355560.4': '-'}	ENST00000361168.9	3UTR	protein_coding	59	chr1	155262868	155263220	-	['ENST00000361168.9', 'ENST00000355560.4']	[]	ENST00000361168.9	3UTR	protein_coding	59	chr1	155262868	155263220	-	[]	['ENST00000361168.9', 'ENST00000355560.4']	ENST00000361168.9	3UTR	protein_coding	59	chr1	155262868	155263220	-	ENST00000361168.9	3UTR	protein_coding	59	chr1	155262868	155263220	-
Merged-chr1-160427451-1	chr1	160427414	160427488	+	0	{'ENST00000696602.1': '3UTR'}	{'ENST00000696602.1': 'protein_coding'}	{'ENST00000696602.1': 74}	{'ENST00000696602.1': 'chr1'}	{'ENST00000696602.1': 160425376.0}	{'ENST00000696602.1': 160428670.0}	{'ENST00000696602.1': '+'}	ENST00000696602.1	3UTR	protein_coding	74	chr1	160425376	160428670	+	['ENST00000696602.1']	[]	ENST00000696602.1	3UTR	protein_coding	74	chr1	160425376	160428670	+	[]	['ENST00000696602.1']	ENST00000696602.1	3UTR	protein_coding	74	chr1	160425376	160428670	+	ENST00000696602.1	3UTR	protein_coding	74	chr1	160425376	160428670	+
Merged-chr1-161100573-1	chr1	161100536	161100610	-	0	{'ENST00000368010.4': '3UTR'}	{'ENST00000368010.4': 'protein_coding'}	{'ENST00000368010.4': 50}	{'ENST00000368010.4': 'chr1'}	{'ENST00000368010.4': 161100561.0}	{'ENST00000368010.4': 161100685.0}	{'ENST00000368010.4': '-'}	ENST00000368010.4	3UTR	protein_coding	50	chr1	161100561	161100685	-	['ENST00000368010.4']	['ENST00000368010.4']	ENST00000368010.4	3UTR	protein_coding	50	chr1	161100561	161100685	-	[]	['ENST00000368010.4']	ENST00000368010.4	3UTR	protein_coding	50	chr1	161100561	161100685	-	ENST00000368010.4	3UTR	protein_coding	50	chr1	161100561	161100685	-
Merged-chr20-57168766-1	chr20	57168729	57168803	-	0	{'ENST00000395863.8': '3UTR'}	{'ENST00000395863.8': 'protein_coding'}	{'ENST00000395863.8': 51}	{'ENST00000395863.8': 'chr20'}	{'ENST00000395863.8': 57168753.0}	{'ENST00000395863.8': 57170961.0}	{'ENST00000395863.8': '-'}	ENST00000395863.8	3UTR	protein_coding	51	chr20	57168753	57170961	-	['ENST00000395863.8']	['ENST00000395863.8']	ENST00000395863.8	3UTR	protein_coding	51	chr20	57168753	57170961	-	[]	['ENST00000395863.8']	ENST00000395863.8	3UTR	protein_coding	51	chr20	57168753	57170961	-	ENST00000395863.8	3UTR	protein_coding	51	chr20	57168753	57170961	-
Merged-chr20-57648397-1	chr20	57648360	57648434	-	0	{'ENST00000395816.7': '3UTR', 'ENST00000265626.8': '3UTR', 'ENST00000341744.8': '3UTR'}	{'ENST00000395816.7': 'protein_coding', 'ENST00000265626.8': 'protein_coding', 'ENST00000341744.8': 'protein_coding'}	{'ENST00000395816.7': 43, 'ENST00000265626.8': 41, 'ENST00000341744.8': 39}	{'ENST00000395816.7': 'chr20', 'ENST00000265626.8': 'chr20', 'ENST00000341744.8': 'chr20'}	{'ENST00000395816.7': 57648392.0, 'ENST00000265626.8': 57648394.0, 'ENST00000341744.8': 57648396.0}	{'ENST00000395816.7': 57652055.0, 'ENST00000265626.8': 57652055.0, 'ENST00000341744.8': 57652055.0}	{'ENST00000395816.7': '-', 'ENST00000265626.8': '-', 'ENST00000341744.8': '-'}	ENST00000395816.7	3UTR	protein_coding	43	chr20	57648392	57652055	-	['ENST00000395816.7', 'ENST00000265626.8', 'ENST00000341744.8']	['ENST00000341744.8']	ENST00000341744.8	3UTR	protein_coding	39	chr20	57648396	57652055	-	[]	['ENST00000395816.7', 'ENST00000265626.8', 'ENST00000341744.8']	ENST00000395816.7	3UTR	protein_coding	43	chr20	57648392	57652055	-	ENST00000341744.8	3UTR	protein_coding	39	chr20	57648396	57652055	-
Merged-chr20-58899725-1	chr20	58899688	58899762	+	0	{'ENST00000371098.6': 'Intron', 'ENST00000491348.5': 'Intron', 'ENST00000313949.11': 'Intron', 'ENST00000371075.7': 'Intron', 'ENST00000419558.7': 'Intron', 'ENST00000453292.7': 'Intron', 'ENST00000682803.1': 'Intron'}	{'ENST00000371098.6': 'protein_coding', 'ENST00000491348.5': 'protein_coding', 'ENST00000313949.11': 'protein_coding', 'ENST00000371075.7': 'protein_coding', 'ENST00000419558.7': 'protein_coding', 'ENST00000453292.7': 'protein_coding', 'ENST00000682803.1': 'protein_coding'}	{'ENST00000371098.6': 74, 'ENST00000491348.5': 74, 'ENST00000313949.11': 74, 'ENST00000371075.7': 74, 'ENST00000419558.7': 74, 'ENST00000453292.7': 74, 'ENST00000682803.1': 74}	{'ENST00000371098.6': 'chr20', 'ENST00000491348.5': 'chr20', 'ENST00000313949.11': 'chr20', 'ENST00000371075.7': 'chr20', 'ENST00000419558.7': 'chr20', 'ENST00000453292.7': 'chr20', 'ENST00000682803.1': 'chr20'}	{'ENST00000371098.6': 58898985.0, 'ENST00000491348.5': 58895684.0, 'ENST00000313949.11': 58898985.0, 'ENST00000371075.7': 58898985.0, 'ENST00000419558.7': 58895684.0, 'ENST00000453292.7': 58895684.0, 'ENST00000682803.1': 58899162.0}	{'ENST00000371098.6': 58899948.0, 'ENST00000491348.5': 58899948.0, 'ENST00000313949.11': 58903530.0, 'ENST00000371075.7': 58903527.0, 'ENST00000419558.7': 58903530.0, 'ENST00000453292.7': 58903527.0, 'ENST00000682803.1': 58903530.0}	{'ENST00000371098.6': '+', 'ENST00000491348.5': '+', 'ENST00000313949.11': '+', 'ENST00000371075.7': '+', 'ENST00000419558.7': '+', 'ENST00000453292.7': '+', 'ENST00000682803.1': '+'}	ENST00000682803.1	Intron	protein_coding	74	chr20	58899162	58903530	+	['ENST00000371098.6', 'ENST00000491348.5', 'ENST00000313949.11', 'ENST00000371075.7', 'ENST00000419558.7', 'ENST00000453292.7', 'ENST00000682803.1']	['ENST00000371075.7']	ENST00000371075.7	Intron	protein_coding	74	chr20	58898985	58903527	+	[]	[]	ENST00000371075.7	Intron	protein_coding	74	chr20	58898985	58903527	+	ENST00000371075.7	Intron	protein_coding	74	chr20	58898985	58903527	+
Merged-chr20-62143250-1	chr20	62143213	62143287	-	0	{'ENST00000370873.9': 'CDS', 'ENST00000370858.3': 'exon'}	{'ENST00000370873.9': 'protein_coding', 'ENST00000370858.3': 'protein_coding'}	{'ENST00000370873.9': 74, 'ENST00000370858.3': 74}	{'ENST00000370873.9': 'chr20', 'ENST00000370858.3': 'chr20'}	{'ENST00000370873.9': 62143208.0, 'ENST00000370858.3': 62143208.0}	{'ENST00000370873.9': 62143303.0, 'ENST00000370858.3': 62143430.0}	{'ENST00000370873.9': '-', 'ENST00000370858.3': '-'}	ENST00000370873.9	CDS	protein_coding	74	chr20	62143208	62143303	-	['ENST00000370873.9', 'ENST00000370858.3']	['ENST00000370873.9']	ENST00000370873.9	CDS	protein_coding	74	chr20	62143208	62143303	-	[]	[]	ENST00000370873.9	CDS	protein_coding	74	chr20	62143208	62143303	-	ENST00000370873.9	CDS	protein_coding	74	chr20	62143208	62143303	-
Merged-chr20-63699474-1	chr20	63699437	63699511	-	0	{'ENST00000612256.4': '3UTR', 'ENST00000619493.4': '3UTR', 'ENST00000614942.4': '5UTR', 'ENST00000622789.5': '3UTR', 'ENST00000618838.4': '3UTR', 'ENST00000612157.4': '3UTR'}	{'ENST00000612256.4': 'protein_coding', 'ENST00000619493.4': 'protein_coding', 'ENST00000614942.4': 'protein_coding', 'ENST00000622789.5': 'protein_coding', 'ENST00000618838.4': 'protein_coding', 'ENST00000612157.4': 'protein_coding'}	{'ENST00000612256.4': 74, 'ENST00000619493.4': 74, 'ENST00000614942.4': 74, 'ENST00000622789.5': 74, 'ENST00000618838.4': 56, 'ENST00000612157.4': 34}	{'ENST00000612256.4': 'chr20', 'ENST00000619493.4': 'chr20', 'ENST00000614942.4': 'chr20', 'ENST00000622789.5': 'chr20', 'ENST00000618838.4': 'chr20', 'ENST00000612157.4': 'chr20'}	{'ENST00000612256.4': 63698642.0, 'ENST00000619493.4': 63698643.0, 'ENST00000614942.4': 63698643.0, 'ENST00000622789.5': 63698647.0, 'ENST00000618838.4': 63699456.0, 'ENST00000612157.4': 63699478.0}	{'ENST00000612256.4': 63700445.0, 'ENST00000619493.4': 63700445.0, 'ENST00000614942.4': 63700685.0, 'ENST00000622789.5': 63700445.0, 'ENST00000618838.4': 63700445.0, 'ENST00000612157.4': 63700600.0}	{'ENST00000612256.4': '-', 'ENST00000619493.4': '-', 'ENST00000614942.4': '-', 'ENST00000622789.5': '-', 'ENST00000618838.4': '-', 'ENST00000612157.4': '-'}	ENST00000622789.5	3UTR	protein_coding	74	chr20	63698647	63700445	-	['ENST00000612256.4', 'ENST00000619493.4', 'ENST00000614942.4', 'ENST00000622789.5', 'ENST00000618838.4', 'ENST00000612157.4']	['ENST00000622789.5']	ENST00000622789.5	3UTR	protein_coding	74	chr20	63698647	63700445	-	['ENST00000614942.4']	['ENST00000612256.4', 'ENST00000619493.4', 'ENST00000622789.5', 'ENST00000618838.4', 'ENST00000612157.4']	ENST00000612256.4	3UTR	protein_coding	74	chr20	63698642	63700445	-	ENST00000614942.4	5UTR	protein_coding	74	chr20	63698643	63700685	-
Merged-chr1-180886341-1	chr1	180886304	180886378	+	0	{'ENST00000367590.9': '3UTR'}	{'ENST00000367590.9': 'protein_coding'}	{'ENST00000367590.9': 74}	{'ENST00000367590.9': 'chr1'}	{'ENST00000367590.9': 180884064.0}	{'ENST00000367590.9': 180890279.0}	{'ENST00000367590.9': '+'}	ENST00000367590.9	3UTR	protein_coding	74	chr1	180884064	180890279	+	['ENST00000367590.9']	['ENST00000367590.9']	ENST00000367590.9	3UTR	protein_coding	74	chr1	180884064	180890279	+	[]	['ENST00000367590.9']	ENST00000367590.9	3UTR	protein_coding	74	chr1	180884064	180890279	+	ENST00000367590.9	3UTR	protein_coding	74	chr1	180884064	180890279	+
Merged-chr1-190481331-1	chr1	190481294	190481368	+	0	{'ENST00000417409.1': 'Intron'}	{'ENST00000417409.1': 'lncRNA'}	{'ENST00000417409.1': 74}	{'ENST00000417409.1': 'chr1'}	{'ENST00000417409.1': 190480424.0}	{'ENST00000417409.1': 190493837.0}	{'ENST00000417409.1': '+'}	ENST00000417409.1	Intron	lncRNA	74	chr1	190480424	190493837	+	['ENST00000417409.1']	[]	ENST00000417409.1	Intron	lncRNA	74	chr1	190480424	190493837	+	[]	[]	ENST00000417409.1	Intron	lncRNA	74	chr1	190480424	190493837	+	ENST00000417409.1	Intron	lncRNA	74	chr1	190480424	190493837	+
Merged-chr1-212816329-1	chr1	212816292	212816366	+	0	{'ENST00000366973.8': '3UTR', 'ENST00000366974.9': '3UTR'}	{'ENST00000366973.8': 'protein_coding', 'ENST00000366974.9': 'protein_coding'}	{'ENST00000366973.8': 74, 'ENST00000366974.9': 74}	{'ENST00000366973.8': 'chr1', 'ENST00000366974.9': 'chr1'}	{'ENST00000366973.8': 212815154.0, 'ENST00000366974.9': 212815154.0}	{'ENST00000366973.8': 212816617.0, 'ENST00000366974.9': 212816830.0}	{'ENST00000366973.8': '+', 'ENST00000366974.9': '+'}	ENST00000366973.8	3UTR	protein_coding	74	chr1	212815154	212816617	+	['ENST00000366973.8', 'ENST00000366974.9']	['ENST00000366974.9']	ENST00000366974.9	3UTR	protein_coding	74	chr1	212815154	212816830	+	[]	['ENST00000366973.8', 'ENST00000366974.9']	ENST00000366973.8	3UTR	protein_coding	74	chr1	212815154	212816617	+	ENST00000366974.9	3UTR	protein_coding	74	chr1	212815154	212816830	+
Merged-chr1-225402391-1	chr1	225402354	225402428	-	0	{'ENST00000272163.9': '3UTR', 'ENST00000338179.6': '3UTR'}	{'ENST00000272163.9': 'protein_coding', 'ENST00000338179.6': 'protein_coding'}	{'ENST00000272163.9': 74, 'ENST00000338179.6': 74}	{'ENST00000272163.9': 'chr1', 'ENST00000338179.6': 'chr1'}	{'ENST00000272163.9': 225401502.0, 'ENST00000338179.6': 225401503.0}	{'ENST00000272163.9': 225403305.0, 'ENST00000338179.6': 225403305.0}	{'ENST00000272163.9': '-', 'ENST00000338179.6': '-'}	ENST00000338179.6	3UTR	protein_coding	74	chr1	225401503	225403305	-	['ENST00000272163.9', 'ENST00000338179.6']	['ENST00000272163.9']	ENST00000272163.9	3UTR	protein_coding	74	chr1	225401502	225403305	-	[]	['ENST00000272163.9', 'ENST00000338179.6']	ENST00000272163.9	3UTR	protein_coding	74	chr1	225401502	225403305	-	ENST00000272163.9	3UTR	protein_coding	74	chr1	225401502	225403305	-
Merged-chr1-225419713-1	chr1	225419676	225419750	-	0	{'ENST00000272163.9': 'Intron'}	{'ENST00000272163.9': 'protein_coding'}	{'ENST00000272163.9': 38}	{'ENST00000272163.9': 'chr1'}	{'ENST00000272163.9': 225419452.0}	{'ENST00000272163.9': 225419714.0}	{'ENST00000272163.9': '-'}	ENST00000272163.9	Intron	protein_coding	38	chr1	225419452	225419714	-	['ENST00000272163.9']	['ENST00000272163.9']	ENST00000272163.9	Intron	protein_coding	38	chr1	225419452	225419714	-	[]	[]	ENST00000272163.9	Intron	protein_coding	38	chr1	225419452	225419714	-	ENST00000272163.9	Intron	protein_coding	38	chr1	225419452	225419714	-
Merged-chr1-234384006-1	chr1	234383969	234384043	+	0	{'ENST00000366615.10': '3UTR', 'ENST00000619305.1': '3UTR', 'ENST00000366613.1': '3UTR', 'ENST00000366612.1': '3UTR'}	{'ENST00000366615.10': 'protein_coding', 'ENST00000619305.1': 'protein_coding', 'ENST00000366613.1': 'protein_coding', 'ENST00000366612.1': 'protein_coding'}	{'ENST00000366615.10': 74, 'ENST00000619305.1': 74, 'ENST00000366613.1': 74, 'ENST00000366612.1': 74}	{'ENST00000366615.10': 'chr1', 'ENST00000619305.1': 'chr1', 'ENST00000366613.1': 'chr1', 'ENST00000366612.1': 'chr1'}	{'ENST00000366615.10': 234383816.0, 'ENST00000619305.1': 234383816.0, 'ENST00000366613.1': 234383816.0, 'ENST00000366612.1': 234383816.0}	{'ENST00000366615.10': 234385080.0, 'ENST00000619305.1': 234384048.0, 'ENST00000366613.1': 234384045.0, 'ENST00000366612.1': 234384046.0}	{'ENST00000366615.10': '+', 'ENST00000619305.1': '+', 'ENST00000366613.1': '+', 'ENST00000366612.1': '+'}	ENST00000366615.10	3UTR	protein_coding	74	chr1	234383816	234385080	+	['ENST00000366615.10', 'ENST00000619305.1', 'ENST00000366613.1', 'ENST00000366612.1']	['ENST00000366615.10']	ENST00000366615.10	3UTR	protein_coding	74	chr1	234383816	234385080	+	[]	['ENST00000366615.10', 'ENST00000619305.1', 'ENST00000366613.1', 'ENST00000366612.1']	ENST00000366615.10	3UTR	protein_coding	74	chr1	234383816	234385080	+	ENST00000366615.10	3UTR	protein_coding	74	chr1	234383816	234385080	+
Merged-chr1-236526057-1	chr1	236526020	236526094	+	0	{'ENST00000527974.5': 'AltUTR'}	{'ENST00000527974.5': 'protein_coding'}	{'ENST00000527974.5': 50}	{'ENST00000527974.5': 'chr1'}	{'ENST00000527974.5': 236525968.0}	{'ENST00000527974.5': 236526070.0}	{'ENST00000527974.5': '+'}	ENST00000527974.5	AltUTR	protein_coding	50	chr1	236525968	236526070	+	['ENST00000527974.5']	[]	ENST00000527974.5	AltUTR	protein_coding	50	chr1	236525968	236526070	+	[]	[]	ENST00000527974.5	AltUTR	protein_coding	50	chr1	236525968	236526070	+	ENST00000527974.5	AltUTR	protein_coding	50	chr1	236525968	236526070	+
Merged-chr1-3746833-1	chr1	3746796	3746870	-	0	{'ENST00000423764.6': 'exon'}	{'ENST00000423764.6': 'transcribed_unitary_pseudogene'}	{'ENST00000423764.6': 74}	{'ENST00000423764.6': 'chr1'}	{'ENST00000423764.6': 3745607.0}	{'ENST00000423764.6': 3747373.0}	{'ENST00000423764.6': '-'}	ENST00000423764.6	exon	transcribed_unitary_pseudogene	74	chr1	3745607	3747373	-	['ENST00000423764.6']	[]	ENST00000423764.6	exon	transcribed_unitary_pseudogene	74	chr1	3745607	3747373	-	[]	[]	ENST00000423764.6	exon	transcribed_unitary_pseudogene	74	chr1	3745607	3747373	-	ENST00000423764.6	exon	transcribed_unitary_pseudogene	74	chr1	3745607	3747373	-
Merged-chr1-6633560-1	chr1	6633523	6633597	+	0	{'ENST00000054650.9': '3UTR', 'ENST00000377627.7': 'Intron'}	{'ENST00000054650.9': 'protein_coding', 'ENST00000377627.7': 'protein_coding'}	{'ENST00000054650.9': 39, 'ENST00000377627.7': 74}	{'ENST00000054650.9': 'chr1', 'ENST00000377627.7': 'chr1'}	{'ENST00000054650.9': 6633075.0, 'ENST00000377627.7': 6632495.0}	{'ENST00000054650.9': 6633562.0, 'ENST00000377627.7': 6634019.0}	{'ENST00000054650.9': '+', 'ENST00000377627.7': '+'}	ENST00000377627.7	Intron	protein_coding	74	chr1	6632495	6634019	+	['ENST00000054650.9', 'ENST00000377627.7']	['ENST00000054650.9']	ENST00000054650.9	3UTR	protein_coding	39	chr1	6633075	6633562	+	[]	['ENST00000054650.9']	ENST00000054650.9	3UTR	protein_coding	39	chr1	6633075	6633562	+	ENST00000054650.9	3UTR	protein_coding	39	chr1	6633075	6633562	+
Merged-chr1-6634191-1	chr1	6634154	6634228	-	0	{'ENST00000377627.7': '3UTR', 'ENST00000377577.10': '3UTR'}	{'ENST00000377627.7': 'protein_coding', 'ENST00000377577.10': 'protein_coding'}	{'ENST00000377627.7': 74, 'ENST00000377577.10': 59}	{'ENST00000377627.7': 'chr1', 'ENST00000377577.10': 'chr1'}	{'ENST00000377627.7': 6634086.0, 'ENST00000377577.10': 6634170.0}	{'ENST00000377627.7': 6635586.0, 'ENST00000377577.10': 6635677.0}	{'ENST00000377627.7': '+', 'ENST00000377577.10': '-'}	ENST00000377627.7	3UTR	protein_coding	74	chr1	6634086	6635586	+	['ENST00000377627.7', 'ENST00000377577.10']	['ENST00000377577.10']	ENST00000377577.10	3UTR	protein_coding	59	chr1	6634170	6635677	-	[]	['ENST00000377627.7', 'ENST00000377577.10']	ENST00000377627.7	3UTR	protein_coding	74	chr1	6634086	6635586	+	ENST00000377577.10	3UTR	protein_coding	59	chr1	6634170	6635677	-
Merged-chr1-9268140-1	chr1	9268103	9268177	+	0	{'ENST00000377403.7': '3UTR'}	{'ENST00000377403.7': 'protein_coding'}	{'ENST00000377403.7': 74}	{'ENST00000377403.7': 'chr1'}	{'ENST00000377403.7': 9264867.0}	{'ENST00000377403.7': 9271337.0}	{'ENST00000377403.7': '+'}	ENST00000377403.7	3UTR	protein_coding	74	chr1	9264867	9271337	+	['ENST00000377403.7']	['ENST00000377403.7']	ENST00000377403.7	3UTR	protein_coding	74	chr1	9264867	9271337	+	[]	['ENST00000377403.7']	ENST00000377403.7	3UTR	protein_coding	74	chr1	9264867	9271337	+	ENST00000377403.7	3UTR	protein_coding	74	chr1	9264867	9271337	+
Merged-chr1-11287792-1	chr1	11287755	11287829	+	0	{'ENST00000376810.6': '3UTR', 'ENST00000376804.2': 'Intron'}	{'ENST00000376810.6': 'protein_coding', 'ENST00000376804.2': 'protein_coding'}	{'ENST00000376810.6': 74, 'ENST00000376804.2': 74}	{'ENST00000376810.6': 'chr1', 'ENST00000376804.2': 'chr1'}	{'ENST00000376810.6': 11286129.0, 'ENST00000376804.2': 11274060.0}	{'ENST00000376810.6': 11288434.0, 'ENST00000376804.2': 11294872.0}	{'ENST00000376810.6': '+', 'ENST00000376804.2': '+'}	ENST00000376810.6	3UTR	protein_coding	74	chr1	11286129	11288434	+	['ENST00000376810.6', 'ENST00000376804.2']	['ENST00000376810.6']	ENST00000376810.6	3UTR	protein_coding	74	chr1	11286129	11288434	+	[]	['ENST00000376810.6']	ENST00000376810.6	3UTR	protein_coding	74	chr1	11286129	11288434	+	ENST00000376810.6	3UTR	protein_coding	74	chr1	11286129	11288434	+
Merged-chr1-15118026-1	chr1	15117989	15118063	+	0	{'ENST00000636203.1': '3UTR', 'ENST00000310916.6': 'Intron'}	{'ENST00000636203.1': 'protein_coding', 'ENST00000310916.6': 'lncRNA'}	{'ENST00000636203.1': 54, 'ENST00000310916.6': 74}	{'ENST00000636203.1': 'chr1', 'ENST00000310916.6': 'chr1'}	{'ENST00000636203.1': 15114633.0, 'ENST00000310916.6': 15117807.0}	{'ENST00000636203.1': 15118043.0, 'ENST00000310916.6': 15118326.0}	{'ENST00000636203.1': '+', 'ENST00000310916.6': '-'}	ENST00000310916.6	Intron	lncRNA	74	chr1	15117807	15118326	-	['ENST00000636203.1', 'ENST00000310916.6']	[]	ENST00000310916.6	Intron	lncRNA	74	chr1	15117807	15118326	-	[]	['ENST00000636203.1']	ENST00000636203.1	3UTR	protein_coding	54	chr1	15114633	15118043	+	ENST00000310916.6	Intron	lncRNA	74	chr1	15117807	15118326	-
Merged-chr1-15920971-1	chr1	15920934	15921008	+	0	{'ENST00000375759.8': 'Intron'}	{'ENST00000375759.8': 'protein_coding'}	{'ENST00000375759.8': 26}	{'ENST00000375759.8': 'chr1'}	{'ENST00000375759.8': 15920983.0}	{'ENST00000375759.8': 15922248.0}	{'ENST00000375759.8': '+'}	ENST00000375759.8	Intron	protein_coding	26	chr1	15920983	15922248	+	['ENST00000375759.8']	['ENST00000375759.8']	ENST00000375759.8	Intron	protein_coding	26	chr1	15920983	15922248	+	[]	[]	ENST00000375759.8	Intron	protein_coding	26	chr1	15920983	15922248	+	ENST00000375759.8	Intron	protein_coding	26	chr1	15920983	15922248	+
Merged-chr1-15940453-1	chr1	15940416	15940490	+	0	{'ENST00000375759.8': '3UTR'}	{'ENST00000375759.8': 'protein_coding'}	{'ENST00000375759.8': 40}	{'ENST00000375759.8': 'chr1'}	{'ENST00000375759.8': 15939425.0}	{'ENST00000375759.8': 15940456.0}	{'ENST00000375759.8': '+'}	ENST00000375759.8	3UTR	protein_coding	40	chr1	15939425	15940456	+	['ENST00000375759.8']	['ENST00000375759.8']	ENST00000375759.8	3UTR	protein_coding	40	chr1	15939425	15940456	+	[]	['ENST00000375759.8']	ENST00000375759.8	3UTR	protein_coding	40	chr1	15939425	15940456	+	ENST00000375759.8	3UTR	protein_coding	40	chr1	15939425	15940456	+
Merged-chr1-17406758-1	chr1	17406721	17406795	-	0	{'ENST00000439577.1': 'exon', 'ENST00000375436.9': '3UTR'}	{'ENST00000439577.1': 'lncRNA', 'ENST00000375436.9': 'protein_coding'}	{'ENST00000439577.1': 36, 'ENST00000375436.9': 36}	{'ENST00000439577.1': 'chr1', 'ENST00000375436.9': 'chr1'}	{'ENST00000439577.1': 17406760.0, 'ENST00000375436.9': 17406760.0}	{'ENST00000439577.1': 17407004.0, 'ENST00000375436.9': 17409092.0}	{'ENST00000439577.1': '+', 'ENST00000375436.9': '-'}	ENST00000439577.1	exon	lncRNA	36	chr1	17406760	17407004	+	['ENST00000439577.1', 'ENST00000375436.9']	['ENST00000375436.9']	ENST00000375436.9	3UTR	protein_coding	36	chr1	17406760	17409092	-	[]	['ENST00000375436.9']	ENST00000375436.9	3UTR	protein_coding	36	chr1	17406760	17409092	-	ENST00000375436.9	3UTR	protein_coding	36	chr1	17406760	17409092	-
Merged-chr1-23751861-1	chr1	23751824	23751898	+	0	{'ENST00000613537.5': 'exon', 'ENST00000655402.1': 'Intron'}	{'ENST00000613537.5': 'protein_coding', 'ENST00000655402.1': 'lncRNA'}	{'ENST00000613537.5': 74, 'ENST00000655402.1': 74}	{'ENST00000613537.5': 'chr1', 'ENST00000655402.1': 'chr1'}	{'ENST00000613537.5': 23750845.0, 'ENST00000655402.1': 23708261.0}	{'ENST00000613537.5': 23752030.0, 'ENST00000655402.1': 23772110.0}	{'ENST00000613537.5': '+', 'ENST00000655402.1': '-'}	ENST00000613537.5	exon	protein_coding	74	chr1	23750845	23752030	+	['ENST00000613537.5', 'ENST00000655402.1']	['ENST00000613537.5']	ENST00000613537.5	exon	protein_coding	74	chr1	23750845	23752030	+	[]	[]	ENST00000613537.5	exon	protein_coding	74	chr1	23750845	23752030	+	ENST00000613537.5	exon	protein_coding	74	chr1	23750845	23752030	+
Merged-chr1-25832923-1	chr1	25832886	25832960	+	0	{'ENST00000474295.5': 'exon', 'ENST00000374303.7': '3UTR', 'ENST00000466284.1': 'exon', 'ENST00000538789.5': 'Intron'}	{'ENST00000474295.5': 'protein_coding', 'ENST00000374303.7': 'protein_coding', 'ENST00000466284.1': 'protein_coding', 'ENST00000538789.5': 'protein_coding'}	{'ENST00000474295.5': 56, 'ENST00000374303.7': 52, 'ENST00000466284.1': 50, 'ENST00000538789.5': 74}	{'ENST00000474295.5': 'chr1', 'ENST00000374303.7': 'chr1', 'ENST00000466284.1': 'chr1', 'ENST00000538789.5': 'chr1'}	{'ENST00000474295.5': 25831921.0, 'ENST00000374303.7': 25832024.0, 'ENST00000466284.1': 25831921.0, 'ENST00000538789.5': 25832158.0}	{'ENST00000474295.5': 25832942.0, 'ENST00000374303.7': 25832938.0, 'ENST00000466284.1': 25832936.0, 'ENST00000538789.5': 25835021.0}	{'ENST00000474295.5': '+', 'ENST00000374303.7': '+', 'ENST00000466284.1': '+', 'ENST00000538789.5': '-'}	ENST00000538789.5	Intron	protein_coding	74	chr1	25832158	25835021	-	['ENST00000474295.5', 'ENST00000374303.7', 'ENST00000466284.1', 'ENST00000538789.5']	['ENST00000374303.7']	ENST00000374303.7	3UTR	protein_coding	52	chr1	25832024	25832938	+	[]	['ENST00000374303.7']	ENST00000374303.7	3UTR	protein_coding	52	chr1	25832024	25832938	+	ENST00000374303.7	3UTR	protein_coding	52	chr1	25832024	25832938	+
Merged-chr1-27549306-1	chr1	27549269	27549343	-	0	{'ENST00000247087.10': 'CDS'}	{'ENST00000247087.10': 'protein_coding'}	{'ENST00000247087.10': 74}	{'ENST00000247087.10': 'chr1'}	{'ENST00000247087.10': 27547307.0}	{'ENST00000247087.10': 27552115.0}	{'ENST00000247087.10': '-'}	ENST00000247087.10	CDS	protein_coding	74	chr1	27547307	27552115	-	['ENST00000247087.10']	[]	ENST00000247087.10	CDS	protein_coding	74	chr1	27547307	27552115	-	[]	[]	ENST00000247087.10	CDS	protein_coding	74	chr1	27547307	27552115	-	ENST00000247087.10	CDS	protein_coding	74	chr1	27547307	27552115	-
Merged-chr1-28459217-1	chr1	28459180	28459254	+	0	{'ENST00000373839.8': 'exon'}	{'ENST00000373839.8': 'protein_coding'}	{'ENST00000373839.8': 74}	{'ENST00000373839.8': 'chr1'}	{'ENST00000373839.8': 28459085.0}	{'ENST00000373839.8': 28459258.0}	{'ENST00000373839.8': '+'}	ENST00000373839.8	exon	protein_coding	74	chr1	28459085	28459258	+	['ENST00000373839.8']	['ENST00000373839.8']	ENST00000373839.8	exon	protein_coding	74	chr1	28459085	28459258	+	[]	[]	ENST00000373839.8	exon	protein_coding	74	chr1	28459085	28459258	+	ENST00000373839.8	exon	protein_coding	74	chr1	28459085	28459258	+
Merged-chr22-38219299-1	chr22	38219262	38219336	-	0	{'ENST00000361906.8': '3UTR', 'ENST00000361684.8': '3UTR'}	{'ENST00000361906.8': 'protein_coding', 'ENST00000361684.8': 'protein_coding'}	{'ENST00000361906.8': 46, 'ENST00000361684.8': 13}	{'ENST00000361906.8': 'chr22', 'ENST00000361684.8': 'chr22'}	{'ENST00000361906.8': 38219291.0, 'ENST00000361684.8': 38219324.0}	{'ENST00000361906.8': 38221471.0, 'ENST00000361684.8': 38221471.0}	{'ENST00000361906.8': '-', 'ENST00000361684.8': '-'}	ENST00000361906.8	3UTR	protein_coding	46	chr22	38219291	38221471	-	['ENST00000361906.8', 'ENST00000361684.8']	['ENST00000361906.8']	ENST00000361906.8	3UTR	protein_coding	46	chr22	38219291	38221471	-	[]	['ENST00000361906.8', 'ENST00000361684.8']	ENST00000361906.8	3UTR	protein_coding	46	chr22	38219291	38221471	-	ENST00000361906.8	3UTR	protein_coding	46	chr22	38219291	38221471	-
Merged-chr22-42583734-1	chr22	42583697	42583771	-	0	{'ENST00000252115.10': '3UTR', 'ENST00000451060.6': '3UTR'}	{'ENST00000252115.10': 'protein_coding', 'ENST00000451060.6': 'protein_coding'}	{'ENST00000252115.10': 51, 'ENST00000451060.6': 50}	{'ENST00000252115.10': 'chr22', 'ENST00000451060.6': 'chr22'}	{'ENST00000252115.10': 42583721.0, 'ENST00000451060.6': 42583722.0}	{'ENST00000252115.10': 42585793.0, 'ENST00000451060.6': 42585793.0}	{'ENST00000252115.10': '-', 'ENST00000451060.6': '-'}	ENST00000252115.10	3UTR	protein_coding	51	chr22	42583721	42585793	-	['ENST00000252115.10', 'ENST00000451060.6']	['ENST00000252115.10']	ENST00000252115.10	3UTR	protein_coding	51	chr22	42583721	42585793	-	[]	['ENST00000252115.10', 'ENST00000451060.6']	ENST00000252115.10	3UTR	protein_coding	51	chr22	42583721	42585793	-	ENST00000252115.10	3UTR	protein_coding	51	chr22	42583721	42585793	-
Merged-chr22-46330251-1	chr22	46330214	46330288	+	0	{'ENST00000454366.2': '3UTR'}	{'ENST00000454366.2': 'protein_coding'}	{'ENST00000454366.2': 74}	{'ENST00000454366.2': 'chr22'}	{'ENST00000454366.2': 46330128.0}	{'ENST00000454366.2': 46330810.0}	{'ENST00000454366.2': '+'}	ENST00000454366.2	3UTR	protein_coding	74	chr22	46330128	46330810	+	['ENST00000454366.2']	['ENST00000454366.2']	ENST00000454366.2	3UTR	protein_coding	74	chr22	46330128	46330810	+	[]	['ENST00000454366.2']	ENST00000454366.2	3UTR	protein_coding	74	chr22	46330128	46330810	+	ENST00000454366.2	3UTR	protein_coding	74	chr22	46330128	46330810	+
Merged-chr22-21697907-1	chr22	21697870	21697944	+	0	{'ENST00000679534.1': 'exon', 'ENST00000679827.1': '3UTR', 'ENST00000681956.1': '3UTR', 'ENST00000681338.1': '3UTR', 'ENST00000680061.1': 'exon', 'ENST00000679540.1': 'exon', 'ENST00000679795.1': 'exon', 'ENST00000335025.12': 'exon', 'ENST00000398831.8': '3UTR', 'ENST00000679477.1': 'exon', 'ENST00000406385.1': 'exon', 'ENST00000339468.8': '3UTR'}	{'ENST00000679534.1': 'protein_coding', 'ENST00000679827.1': 'protein_coding', 'ENST00000681956.1': 'protein_coding', 'ENST00000681338.1': 'protein_coding', 'ENST00000680061.1': 'protein_coding', 'ENST00000679540.1': 'protein_coding', 'ENST00000679795.1': 'protein_coding', 'ENST00000335025.12': 'protein_coding', 'ENST00000398831.8': 'protein_coding', 'ENST00000679477.1': 'protein_coding', 'ENST00000406385.1': 'protein_coding', 'ENST00000339468.8': 'protein_coding'}	{'ENST00000679534.1': 2, 'ENST00000679827.1': 3, 'ENST00000681956.1': 74, 'ENST00000681338.1': 74, 'ENST00000680061.1': 74, 'ENST00000679540.1': 74, 'ENST00000679795.1': 74, 'ENST00000335025.12': 74, 'ENST00000398831.8': 37, 'ENST00000679477.1': 74, 'ENST00000406385.1': 74, 'ENST00000339468.8': 74}	{'ENST00000679534.1': 'chr22', 'ENST00000679827.1': 'chr22', 'ENST00000681956.1': 'chr22', 'ENST00000681338.1': 'chr22', 'ENST00000680061.1': 'chr22', 'ENST00000679540.1': 'chr22', 'ENST00000679795.1': 'chr22', 'ENST00000335025.12': 'chr22', 'ENST00000398831.8': 'chr22', 'ENST00000679477.1': 'chr22', 'ENST00000406385.1': 'chr22', 'ENST00000339468.8': 'chr22'}	{'ENST00000679534.1': 21696031.0, 'ENST00000679827.1': 21696812.0, 'ENST00000681956.1': 21695488.0, 'ENST00000681338.1': 21696901.0, 'ENST00000680061.1': 21696747.0, 'ENST00000679540.1': 21696885.0, 'ENST00000679795.1': 21695867.0, 'ENST00000335025.12': 21696747.0, 'ENST00000398831.8': 21695488.0, 'ENST00000679477.1': 21696747.0, 'ENST00000406385.1': 21696031.0, 'ENST00000339468.8': 21697536.0}	{'ENST00000679534.1': 21697872.0, 'ENST00000679827.1': 21697873.0, 'ENST00000681956.1': 21697995.0, 'ENST00000681338.1': 21698106.0, 'ENST00000680061.1': 21698161.0, 'ENST00000679540.1': 21698220.0, 'ENST00000679795.1': 21698248.0, 'ENST00000335025.12': 21700015.0, 'ENST00000398831.8': 21697907.0, 'ENST00000679477.1': 21698248.0, 'ENST00000406385.1': 21698276.0, 'ENST00000339468.8': 21701131.0}	{'ENST00000679534.1': '+', 'ENST00000679827.1': '+', 'ENST00000681956.1': '+', 'ENST00000681338.1': '+', 'ENST00000680061.1': '+', 'ENST00000679540.1': '+', 'ENST00000679795.1': '+', 'ENST00000335025.12': '+', 'ENST00000398831.8': '+', 'ENST00000679477.1': '+', 'ENST00000406385.1': '+', 'ENST00000339468.8': '-'}	ENST00000339468.8	3UTR	protein_coding	74	chr22	21697536	21701131	-	['ENST00000679534.1', 'ENST00000679827.1', 'ENST00000681956.1', 'ENST00000681338.1', 'ENST00000680061.1', 'ENST00000679540.1', 'ENST00000679795.1', 'ENST00000335025.12', 'ENST00000398831.8', 'ENST00000679477.1', 'ENST00000406385.1', 'ENST00000339468.8']	['ENST00000398831.8', 'ENST00000339468.8']	ENST00000339468.8	3UTR	protein_coding	74	chr22	21697536	21701131	-	[]	['ENST00000679827.1', 'ENST00000681956.1', 'ENST00000681338.1', 'ENST00000398831.8', 'ENST00000339468.8']	ENST00000681956.1	3UTR	protein_coding	74	chr22	21695488	21697995	+	ENST00000339468.8	3UTR	protein_coding	74	chr22	21697536	21701131	-
Merged-chr22-24556039-1	chr22	24556002	24556076	+	0	{'ENST00000402849.5': 'exon', 'ENST00000215829.8': 'Intron'}	{'ENST00000402849.5': 'protein_coding', 'ENST00000215829.8': 'protein_coding'}	{'ENST00000402849.5': 65, 'ENST00000215829.8': 6}	{'ENST00000402849.5': 'chr22', 'ENST00000215829.8': 'chr22'}	{'ENST00000402849.5': 24556007.0, 'ENST00000215829.8': 24556071.0}	{'ENST00000402849.5': 24556071.0, 'ENST00000215829.8': 24557656.0}	{'ENST00000402849.5': '+', 'ENST00000215829.8': '+'}	ENST00000402849.5	exon	protein_coding	65	chr22	24556007	24556071	+	['ENST00000402849.5', 'ENST00000215829.8']	['ENST00000215829.8']	ENST00000215829.8	Intron	protein_coding	6	chr22	24556071	24557656	+	[]	[]	ENST00000215829.8	Intron	protein_coding	6	chr22	24556071	24557656	+	ENST00000215829.8	Intron	protein_coding	6	chr22	24556071	24557656	+
Merged-chr22-28800368-1	chr22	28800331	28800405	-	0	{'ENST00000216037.10': 'CDS', 'ENST00000403532.7': 'exon', 'ENST00000344347.6': 'exon'}	{'ENST00000216037.10': 'protein_coding', 'ENST00000403532.7': 'protein_coding', 'ENST00000344347.6': 'protein_coding'}	{'ENST00000216037.10': 74, 'ENST00000403532.7': 74, 'ENST00000344347.6': 74}	{'ENST00000216037.10': 'chr22', 'ENST00000403532.7': 'chr22', 'ENST00000344347.6': 'chr22'}	{'ENST00000216037.10': 28800298.0, 'ENST00000403532.7': 28800298.0, 'ENST00000344347.6': 28800298.0}	{'ENST00000216037.10': 28800524.0, 'ENST00000403532.7': 28800558.0, 'ENST00000344347.6': 28800569.0}	{'ENST00000216037.10': '-', 'ENST00000403532.7': '-', 'ENST00000344347.6': '-'}	ENST00000216037.10	CDS	protein_coding	74	chr22	28800298	28800524	-	['ENST00000216037.10', 'ENST00000403532.7', 'ENST00000344347.6']	[]	ENST00000216037.10	CDS	protein_coding	74	chr22	28800298	28800524	-	[]	[]	ENST00000216037.10	CDS	protein_coding	74	chr22	28800298	28800524	-	ENST00000216037.10	CDS	protein_coding	74	chr22	28800298	28800524	-
Merged-chr22-29730978-1	chr22	29730941	29731015	-	0	{'ENST00000216144.4': '3UTR', 'ENST00000344318.4': '3UTR'}	{'ENST00000216144.4': 'protein_coding', 'ENST00000344318.4': 'protein_coding'}	{'ENST00000216144.4': 74, 'ENST00000344318.4': 60}	{'ENST00000216144.4': 'chr22', 'ENST00000344318.4': 'chr22'}	{'ENST00000216144.4': 29729567.0, 'ENST00000344318.4': 29730956.0}	{'ENST00000216144.4': 29731833.0, 'ENST00000344318.4': 29731227.0}	{'ENST00000216144.4': '+', 'ENST00000344318.4': '-'}	ENST00000216144.4	3UTR	protein_coding	74	chr22	29729567	29731833	+	['ENST00000216144.4', 'ENST00000344318.4']	['ENST00000216144.4', 'ENST00000344318.4']	ENST00000216144.4	3UTR	protein_coding	74	chr22	29729567	29731833	+	[]	['ENST00000216144.4', 'ENST00000344318.4']	ENST00000216144.4	3UTR	protein_coding	74	chr22	29729567	29731833	+	ENST00000216144.4	3UTR	protein_coding	74	chr22	29729567	29731833	+
Merged-chr22-30429021-1	chr22	30428984	30429058	+	0	{'ENST00000439838.5': '3UTR', 'ENST00000266263.10': '3UTR', 'ENST00000355143.8': '3UTR'}	{'ENST00000439838.5': 'protein_coding', 'ENST00000266263.10': 'protein_coding', 'ENST00000355143.8': 'protein_coding'}	{'ENST00000439838.5': 3, 'ENST00000266263.10': 70, 'ENST00000355143.8': 69}	{'ENST00000439838.5': 'chr22', 'ENST00000266263.10': 'chr22', 'ENST00000355143.8': 'chr22'}	{'ENST00000439838.5': 30428532.0, 'ENST00000266263.10': 30428532.0, 'ENST00000355143.8': 30428672.0}	{'ENST00000439838.5': 30428987.0, 'ENST00000266263.10': 30429054.0, 'ENST00000355143.8': 30429053.0}	{'ENST00000439838.5': '+', 'ENST00000266263.10': '+', 'ENST00000355143.8': '+'}	ENST00000266263.10	3UTR	protein_coding	70	chr22	30428532	30429054	+	['ENST00000439838.5', 'ENST00000266263.10', 'ENST00000355143.8']	['ENST00000266263.10']	ENST00000266263.10	3UTR	protein_coding	70	chr22	30428532	30429054	+	[]	['ENST00000439838.5', 'ENST00000266263.10', 'ENST00000355143.8']	ENST00000266263.10	3UTR	protein_coding	70	chr22	30428532	30429054	+	ENST00000266263.10	3UTR	protein_coding	70	chr22	30428532	30429054	+
Merged-chr22-35424488-1	chr22	35424451	35424525	+	0	{'ENST00000382011.9': '3UTR', 'ENST00000216122.9': '3UTR'}	{'ENST00000382011.9': 'protein_coding', 'ENST00000216122.9': 'protein_coding'}	{'ENST00000382011.9': 50, 'ENST00000216122.9': 74}	{'ENST00000382011.9': 'chr22', 'ENST00000216122.9': 'chr22'}	{'ENST00000382011.9': 35424253.0, 'ENST00000216122.9': 35424253.0}	{'ENST00000382011.9': 35424501.0, 'ENST00000216122.9': 35425431.0}	{'ENST00000382011.9': '+', 'ENST00000216122.9': '+'}	ENST00000216122.9	3UTR	protein_coding	74	chr22	35424253	35425431	+	['ENST00000382011.9', 'ENST00000216122.9']	['ENST00000216122.9']	ENST00000216122.9	3UTR	protein_coding	74	chr22	35424253	35425431	+	[]	['ENST00000382011.9', 'ENST00000216122.9']	ENST00000216122.9	3UTR	protein_coding	74	chr22	35424253	35425431	+	ENST00000216122.9	3UTR	protein_coding	74	chr22	35424253	35425431	+
Merged-chr22-38778520-1	chr22	38778483	38778557	-	0	{'ENST00000216068.9': '3UTR', 'ENST00000406622.5': 'Intron'}	{'ENST00000216068.9': 'protein_coding', 'ENST00000406622.5': 'protein_coding'}	{'ENST00000216068.9': 50, 'ENST00000406622.5': 74}	{'ENST00000216068.9': 'chr22', 'ENST00000406622.5': 'chr22'}	{'ENST00000216068.9': 38778508.0, 'ENST00000406622.5': 38766333.0}	{'ENST00000216068.9': 38779451.0, 'ENST00000406622.5': 38794067.0}	{'ENST00000216068.9': '-', 'ENST00000406622.5': '-'}	ENST00000406622.5	Intron	protein_coding	74	chr22	38766333	38794067	-	['ENST00000216068.9', 'ENST00000406622.5']	['ENST00000216068.9']	ENST00000216068.9	3UTR	protein_coding	50	chr22	38778508	38779451	-	[]	['ENST00000216068.9']	ENST00000216068.9	3UTR	protein_coding	50	chr22	38778508	38779451	-	ENST00000216068.9	3UTR	protein_coding	50	chr22	38778508	38779451	-
Merged-chr22-38782708-1	chr22	38782671	38782745	-	0	{'ENST00000216068.9': 'AltUTR', 'ENST00000406622.5': 'Intron'}	{'ENST00000216068.9': 'protein_coding', 'ENST00000406622.5': 'protein_coding'}	{'ENST00000216068.9': 14, 'ENST00000406622.5': 74}	{'ENST00000216068.9': 'chr22', 'ENST00000406622.5': 'chr22'}	{'ENST00000216068.9': 38782732.0, 'ENST00000406622.5': 38766333.0}	{'ENST00000216068.9': 38782870.0, 'ENST00000406622.5': 38794067.0}	{'ENST00000216068.9': '-', 'ENST00000406622.5': '-'}	ENST00000406622.5	Intron	protein_coding	74	chr22	38766333	38794067	-	['ENST00000216068.9', 'ENST00000406622.5']	['ENST00000216068.9']	ENST00000216068.9	AltUTR	protein_coding	14	chr22	38782732	38782870	-	[]	[]	ENST00000216068.9	AltUTR	protein_coding	14	chr22	38782732	38782870	-	ENST00000216068.9	AltUTR	protein_coding	14	chr22	38782732	38782870	-
Merged-chr22-39275157-1	chr22	39275120	39275194	+	0	{'ENST00000642075.1': 'Intron'}	{'ENST00000642075.1': 'lncRNA'}	{'ENST00000642075.1': 74}	{'ENST00000642075.1': 'chr22'}	{'ENST00000642075.1': 39265368.0}	{'ENST00000642075.1': 39276575.0}	{'ENST00000642075.1': '+'}	ENST00000642075.1	Intron	lncRNA	74	chr22	39265368	39276575	+	['ENST00000642075.1']	[]	ENST00000642075.1	Intron	lncRNA	74	chr22	39265368	39276575	+	[]	[]	ENST00000642075.1	Intron	lncRNA	74	chr22	39265368	39276575	+	ENST00000642075.1	Intron	lncRNA	74	chr22	39265368	39276575	+
Merged-chr22-39504268-1	chr22	39504231	39504305	+	0	{'ENST00000402881.5': 'exon', 'ENST00000637854.1': 'start_codon'}	{'ENST00000402881.5': 'protein_coding', 'ENST00000637854.1': 'protein_coding'}	{'ENST00000402881.5': 74, 'ENST00000637854.1': 2}	{'ENST00000402881.5': 'chr22', 'ENST00000637854.1': 'chr22'}	{'ENST00000402881.5': 39504203.0, 'ENST00000637854.1': 39504231.0}	{'ENST00000402881.5': 39504534.0, 'ENST00000637854.1': 39504233.0}	{'ENST00000402881.5': '+', 'ENST00000637854.1': '+'}	ENST00000402881.5	exon	protein_coding	74	chr22	39504203	39504534	+	['ENST00000402881.5', 'ENST00000637854.1']	[]	ENST00000402881.5	exon	protein_coding	74	chr22	39504203	39504534	+	[]	[]	ENST00000402881.5	exon	protein_coding	74	chr22	39504203	39504534	+	ENST00000402881.5	exon	protein_coding	74	chr22	39504203	39504534	+
Merged-chr22-40850814-1	chr22	40850777	40850851	-	0	{'ENST00000216218.8': 'Intron'}	{'ENST00000216218.8': 'protein_coding'}	{'ENST00000216218.8': 45}	{'ENST00000216218.8': 'chr22'}	{'ENST00000216218.8': 40848369.0}	{'ENST00000216218.8': 40850822.0}	{'ENST00000216218.8': '-'}	ENST00000216218.8	Intron	protein_coding	45	chr22	40848369	40850822	-	['ENST00000216218.8']	['ENST00000216218.8']	ENST00000216218.8	Intron	protein_coding	45	chr22	40848369	40850822	-	[]	[]	ENST00000216218.8	Intron	protein_coding	45	chr22	40848369	40850822	-	ENST00000216218.8	Intron	protein_coding	45	chr22	40848369	40850822	-
Merged-chr22-41889599-1	chr22	41889562	41889636	+	0	{'ENST00000361204.9': 'Intron'}	{'ENST00000361204.9': 'protein_coding'}	{'ENST00000361204.9': 74}	{'ENST00000361204.9': 'chr22'}	{'ENST00000361204.9': 41885011.0}	{'ENST00000361204.9': 41893116.0}	{'ENST00000361204.9': '+'}	ENST00000361204.9	Intron	protein_coding	74	chr22	41885011	41893116	+	['ENST00000361204.9']	['ENST00000361204.9']	ENST00000361204.9	Intron	protein_coding	74	chr22	41885011	41893116	+	[]	[]	ENST00000361204.9	Intron	protein_coding	74	chr22	41885011	41893116	+	ENST00000361204.9	Intron	protein_coding	74	chr22	41885011	41893116	+
Merged-chr22-42512619-1	chr22	42512582	42512656	-	0	{'ENST00000323013.7': '3UTR'}	{'ENST00000323013.7': 'protein_coding'}	{'ENST00000323013.7': 74}	{'ENST00000323013.7': 'chr22'}	{'ENST00000323013.7': 42508344.0}	{'ENST00000323013.7': 42512912.0}	{'ENST00000323013.7': '-'}	ENST00000323013.7	3UTR	protein_coding	74	chr22	42508344	42512912	-	['ENST00000323013.7']	['ENST00000323013.7']	ENST00000323013.7	3UTR	protein_coding	74	chr22	42508344	42512912	-	[]	['ENST00000323013.7']	ENST00000323013.7	3UTR	protein_coding	74	chr22	42508344	42512912	-	ENST00000323013.7	3UTR	protein_coding	74	chr22	42508344	42512912	-
Merged-chr22-42869767-1	chr22	42869730	42869804	-	0	{'ENST00000337959.8': '3UTR', 'ENST00000263246.8': '3UTR', 'ENST00000407585.5': '3UTR'}	{'ENST00000337959.8': 'protein_coding', 'ENST00000263246.8': 'protein_coding', 'ENST00000407585.5': 'protein_coding'}	{'ENST00000337959.8': 37, 'ENST00000263246.8': 32, 'ENST00000407585.5': 30}	{'ENST00000337959.8': 'chr22', 'ENST00000263246.8': 'chr22', 'ENST00000407585.5': 'chr22'}	{'ENST00000337959.8': 42869768.0, 'ENST00000263246.8': 42869773.0, 'ENST00000407585.5': 42869775.0}	{'ENST00000337959.8': 42871359.0, 'ENST00000263246.8': 42871359.0, 'ENST00000407585.5': 42871359.0}	{'ENST00000337959.8': '-', 'ENST00000263246.8': '-', 'ENST00000407585.5': '-'}	ENST00000337959.8	3UTR	protein_coding	37	chr22	42869768	42871359	-	['ENST00000337959.8', 'ENST00000263246.8', 'ENST00000407585.5']	['ENST00000263246.8']	ENST00000263246.8	3UTR	protein_coding	32	chr22	42869773	42871359	-	[]	['ENST00000337959.8', 'ENST00000263246.8', 'ENST00000407585.5']	ENST00000337959.8	3UTR	protein_coding	37	chr22	42869768	42871359	-	ENST00000263246.8	3UTR	protein_coding	32	chr22	42869773	42871359	-
Merged-chr22-50502959-1	chr22	50502922	50502996	-	0	{'ENST00000474879.7': '3UTR', 'ENST00000216080.5': '3UTR'}	{'ENST00000474879.7': 'protein_coding', 'ENST00000216080.5': 'protein_coding'}	{'ENST00000474879.7': 48, 'ENST00000216080.5': 46}	{'ENST00000474879.7': 'chr22', 'ENST00000216080.5': 'chr22'}	{'ENST00000474879.7': 50502949.0, 'ENST00000216080.5': 50502951.0}	{'ENST00000474879.7': 50503393.0, 'ENST00000216080.5': 50503393.0}	{'ENST00000474879.7': '-', 'ENST00000216080.5': '-'}	ENST00000474879.7	3UTR	protein_coding	48	chr22	50502949	50503393	-	['ENST00000474879.7', 'ENST00000216080.5']	['ENST00000474879.7']	ENST00000474879.7	3UTR	protein_coding	48	chr22	50502949	50503393	-	[]	['ENST00000474879.7', 'ENST00000216080.5']	ENST00000474879.7	3UTR	protein_coding	48	chr22	50502949	50503393	-	ENST00000474879.7	3UTR	protein_coding	48	chr22	50502949	50503393	-
Merged-chr22-17619437-1	chr22	17619400	17619474	-	0	{'ENST00000253413.10': 'Intron', 'ENST00000399798.6': 'Intron'}	{'ENST00000253413.10': 'protein_coding', 'ENST00000399798.6': 'protein_coding'}	{'ENST00000253413.10': 60, 'ENST00000399798.6': 74}	{'ENST00000253413.10': 'chr22', 'ENST00000399798.6': 'chr22'}	{'ENST00000253413.10': 17613320.0, 'ENST00000399798.6': 17613320.0}	{'ENST00000253413.10': 17619460.0, 'ENST00000399798.6': 17628602.0}	{'ENST00000253413.10': '-', 'ENST00000399798.6': '-'}	ENST00000399798.6	Intron	protein_coding	74	chr22	17613320	17628602	-	['ENST00000253413.10', 'ENST00000399798.6']	['ENST00000253413.10']	ENST00000253413.10	Intron	protein_coding	60	chr22	17613320	17619460	-	[]	[]	ENST00000253413.10	Intron	protein_coding	60	chr22	17613320	17619460	-	ENST00000253413.10	Intron	protein_coding	60	chr22	17613320	17619460	-
Merged-chr22-17787673-1	chr22	17787636	17787710	-	0	{'ENST00000441493.7': '3UTR', 'ENST00000476405.1': 'exon'}	{'ENST00000441493.7': 'protein_coding', 'ENST00000476405.1': 'lncRNA'}	{'ENST00000441493.7': 62, 'ENST00000476405.1': 59}	{'ENST00000441493.7': 'chr22', 'ENST00000476405.1': 'chr22'}	{'ENST00000441493.7': 17787649.0, 'ENST00000476405.1': 17787652.0}	{'ENST00000441493.7': 17790734.0, 'ENST00000476405.1': 17790916.0}	{'ENST00000441493.7': '-', 'ENST00000476405.1': '-'}	ENST00000441493.7	3UTR	protein_coding	62	chr22	17787649	17790734	-	['ENST00000441493.7', 'ENST00000476405.1']	['ENST00000441493.7']	ENST00000441493.7	3UTR	protein_coding	62	chr22	17787649	17790734	-	[]	['ENST00000441493.7']	ENST00000441493.7	3UTR	protein_coding	62	chr22	17787649	17790734	-	ENST00000441493.7	3UTR	protein_coding	62	chr22	17787649	17790734	-
Merged-chr22-23834491-1	chr22	23834454	23834528	+	0	{'ENST00000407422.8': '3UTR', 'ENST00000344921.11': '3UTR', 'ENST00000644036.2': '3UTR', 'ENST00000263121.12': '3UTR', 'ENST00000318109.12': '3UTR', 'ENST00000404056.1': '3UTR', 'ENST00000406855.7': '3UTR'}	{'ENST00000407422.8': 'protein_coding', 'ENST00000344921.11': 'protein_coding', 'ENST00000644036.2': 'protein_coding', 'ENST00000263121.12': 'protein_coding', 'ENST00000318109.12': 'protein_coding', 'ENST00000404056.1': 'protein_coding', 'ENST00000406855.7': 'protein_coding'}	{'ENST00000407422.8': 74, 'ENST00000344921.11': 51, 'ENST00000644036.2': 74, 'ENST00000263121.12': 47, 'ENST00000318109.12': 26, 'ENST00000404056.1': 26, 'ENST00000406855.7': 26}	{'ENST00000407422.8': 'chr22', 'ENST00000344921.11': 'chr22', 'ENST00000644036.2': 'chr22', 'ENST00000263121.12': 'chr22', 'ENST00000318109.12': 'chr22', 'ENST00000404056.1': 'chr22', 'ENST00000406855.7': 'chr22'}	{'ENST00000407422.8': 23834178.0, 'ENST00000344921.11': 23834178.0, 'ENST00000644036.2': 23834178.0, 'ENST00000263121.12': 23834178.0, 'ENST00000318109.12': 23834503.0, 'ENST00000404056.1': 23834503.0, 'ENST00000406855.7': 23834503.0}	{'ENST00000407422.8': 23834540.0, 'ENST00000344921.11': 23834505.0, 'ENST00000644036.2': 23838009.0, 'ENST00000263121.12': 23834501.0, 'ENST00000318109.12': 23836871.0, 'ENST00000404056.1': 23837062.0, 'ENST00000406855.7': 23834829.0}	{'ENST00000407422.8': '+', 'ENST00000344921.11': '+', 'ENST00000644036.2': '+', 'ENST00000263121.12': '+', 'ENST00000318109.12': '-', 'ENST00000404056.1': '-', 'ENST00000406855.7': '-'}	ENST00000407422.8	3UTR	protein_coding	74	chr22	23834178	23834540	+	['ENST00000407422.8', 'ENST00000344921.11', 'ENST00000644036.2', 'ENST00000263121.12', 'ENST00000318109.12', 'ENST00000404056.1', 'ENST00000406855.7']	['ENST00000644036.2', 'ENST00000318109.12']	ENST00000644036.2	3UTR	protein_coding	74	chr22	23834178	23838009	+	[]	['ENST00000407422.8', 'ENST00000344921.11', 'ENST00000644036.2', 'ENST00000263121.12', 'ENST00000318109.12', 'ENST00000404056.1', 'ENST00000406855.7']	ENST00000407422.8	3UTR	protein_coding	74	chr22	23834178	23834540	+	ENST00000644036.2	3UTR	protein_coding	74	chr22	23834178	23838009	+
Merged-chr22-33273080-1	chr22	33273043	33273117	-	0	{'ENST00000397394.8': '3UTR', 'ENST00000674780.1': '3UTR', 'ENST00000610186.6': 'Intron', 'ENST00000608642.6': 'Intron', 'ENST00000609799.6': 'Intron'}	{'ENST00000397394.8': 'protein_coding', 'ENST00000674780.1': 'protein_coding', 'ENST00000610186.6': 'protein_coding', 'ENST00000608642.6': 'protein_coding', 'ENST00000609799.6': 'protein_coding'}	{'ENST00000397394.8': 74, 'ENST00000674780.1': 41, 'ENST00000610186.6': 74, 'ENST00000608642.6': 74, 'ENST00000609799.6': 74}	{'ENST00000397394.8': 'chr22', 'ENST00000674780.1': 'chr22', 'ENST00000610186.6': 'chr22', 'ENST00000608642.6': 'chr22', 'ENST00000609799.6': 'chr22'}	{'ENST00000397394.8': 33272509.0, 'ENST00000674780.1': 33273077.0, 'ENST00000610186.6': 33166832.0, 'ENST00000608642.6': 33166832.0, 'ENST00000609799.6': 33166832.0}	{'ENST00000397394.8': 33274429.0, 'ENST00000674780.1': 33274429.0, 'ENST00000610186.6': 33283201.0, 'ENST00000608642.6': 33304228.0, 'ENST00000609799.6': 33316084.0}	{'ENST00000397394.8': '-', 'ENST00000674780.1': '-', 'ENST00000610186.6': '-', 'ENST00000608642.6': '-', 'ENST00000609799.6': '-'}	ENST00000397394.8	3UTR	protein_coding	74	chr22	33272509	33274429	-	['ENST00000397394.8', 'ENST00000674780.1', 'ENST00000610186.6', 'ENST00000608642.6', 'ENST00000609799.6']	['ENST00000397394.8']	ENST00000397394.8	3UTR	protein_coding	74	chr22	33272509	33274429	-	[]	['ENST00000397394.8', 'ENST00000674780.1']	ENST00000397394.8	3UTR	protein_coding	74	chr22	33272509	33274429	-	ENST00000397394.8	3UTR	protein_coding	74	chr22	33272509	33274429	-
Merged-chr22-36288236-1	chr22	36288199	36288273	-	0	{'ENST00000216181.11': 'Intron'}	{'ENST00000216181.11': 'protein_coding'}	{'ENST00000216181.11': 52}	{'ENST00000216181.11': 'chr22'}	{'ENST00000216181.11': 36286846.0}	{'ENST00000216181.11': 36288251.0}	{'ENST00000216181.11': '-'}	ENST00000216181.11	Intron	protein_coding	52	chr22	36286846	36288251	-	['ENST00000216181.11']	['ENST00000216181.11']	ENST00000216181.11	Intron	protein_coding	52	chr22	36286846	36288251	-	[]	[]	ENST00000216181.11	Intron	protein_coding	52	chr22	36286846	36288251	-	ENST00000216181.11	Intron	protein_coding	52	chr22	36286846	36288251	-
Merged-chr22-40825159-1	chr22	40825122	40825196	-	0	{'ENST00000216218.8': '3UTR'}	{'ENST00000216218.8': 'protein_coding'}	{'ENST00000216218.8': 74}	{'ENST00000216218.8': 'chr22'}	{'ENST00000216218.8': 40824535.0}	{'ENST00000216218.8': 40826540.0}	{'ENST00000216218.8': '-'}	ENST00000216218.8	3UTR	protein_coding	74	chr22	40824535	40826540	-	['ENST00000216218.8']	['ENST00000216218.8']	ENST00000216218.8	3UTR	protein_coding	74	chr22	40824535	40826540	-	[]	['ENST00000216218.8']	ENST00000216218.8	3UTR	protein_coding	74	chr22	40824535	40826540	-	ENST00000216218.8	3UTR	protein_coding	74	chr22	40824535	40826540	-
Merged-chr22-41180071-1	chr22	41180034	41180108	+	0	{'ENST00000263253.9': '3UTR', 'ENST00000415054.1': 'Intron', 'ENST00000420537.1': 'Intron'}	{'ENST00000263253.9': 'protein_coding', 'ENST00000415054.1': 'lncRNA', 'ENST00000420537.1': 'lncRNA'}	{'ENST00000263253.9': 43, 'ENST00000415054.1': 74, 'ENST00000420537.1': 74}	{'ENST00000263253.9': 'chr22', 'ENST00000415054.1': 'chr22', 'ENST00000420537.1': 'chr22'}	{'ENST00000263253.9': 41178954.0, 'ENST00000415054.1': 41169581.0, 'ENST00000420537.1': 41174824.0}	{'ENST00000263253.9': 41180077.0, 'ENST00000415054.1': 41183062.0, 'ENST00000420537.1': 41195481.0}	{'ENST00000263253.9': '+', 'ENST00000415054.1': '-', 'ENST00000420537.1': '-'}	ENST00000420537.1	Intron	lncRNA	74	chr22	41174824	41195481	-	['ENST00000263253.9', 'ENST00000415054.1', 'ENST00000420537.1']	['ENST00000263253.9']	ENST00000263253.9	3UTR	protein_coding	43	chr22	41178954	41180077	+	[]	['ENST00000263253.9']	ENST00000263253.9	3UTR	protein_coding	43	chr22	41178954	41180077	+	ENST00000263253.9	3UTR	protein_coding	43	chr22	41178954	41180077	+
Merged-chr22-41301785-1	chr22	41301748	41301822	+	0	{'ENST00000352645.5': 'Intron'}	{'ENST00000352645.5': 'protein_coding'}	{'ENST00000352645.5': 51}	{'ENST00000352645.5': 'chr22'}	{'ENST00000352645.5': 41301772.0}	{'ENST00000352645.5': 41320654.0}	{'ENST00000352645.5': '+'}	ENST00000352645.5	Intron	protein_coding	51	chr22	41301772	41320654	+	['ENST00000352645.5']	['ENST00000352645.5']	ENST00000352645.5	Intron	protein_coding	51	chr22	41301772	41320654	+	[]	[]	ENST00000352645.5	Intron	protein_coding	51	chr22	41301772	41320654	+	ENST00000352645.5	Intron	protein_coding	51	chr22	41301772	41320654	+
Merged-chr22-41459737-1	chr22	41459700	41459774	-	0	{'ENST00000216252.4': '3UTR', 'ENST00000676748.1': 'Intron'}	{'ENST00000216252.4': 'protein_coding', 'ENST00000676748.1': 'protein_coding'}	{'ENST00000216252.4': 58, 'ENST00000676748.1': 74}	{'ENST00000216252.4': 'chr22', 'ENST00000676748.1': 'chr22'}	{'ENST00000216252.4': 41459717.0, 'ENST00000676748.1': 41448032.0}	{'ENST00000216252.4': 41460400.0, 'ENST00000676748.1': 41499725.0}	{'ENST00000216252.4': '-', 'ENST00000676748.1': '+'}	ENST00000676748.1	Intron	protein_coding	74	chr22	41448032	41499725	+	['ENST00000216252.4', 'ENST00000676748.1']	['ENST00000216252.4']	ENST00000216252.4	3UTR	protein_coding	58	chr22	41459717	41460400	-	[]	['ENST00000216252.4']	ENST00000216252.4	3UTR	protein_coding	58	chr22	41459717	41460400	-	ENST00000216252.4	3UTR	protein_coding	58	chr22	41459717	41460400	-
Merged-chr22-43166631-1	chr22	43166594	43166668	-	0	{'ENST00000216129.7': '3UTR'}	{'ENST00000216129.7': 'protein_coding'}	{'ENST00000216129.7': 47}	{'ENST00000216129.7': 'chr22'}	{'ENST00000216129.7': 43166622.0}	{'ENST00000216129.7': 43168010.0}	{'ENST00000216129.7': '-'}	ENST00000216129.7	3UTR	protein_coding	47	chr22	43166622	43168010	-	['ENST00000216129.7']	['ENST00000216129.7']	ENST00000216129.7	3UTR	protein_coding	47	chr22	43166622	43168010	-	[]	['ENST00000216129.7']	ENST00000216129.7	3UTR	protein_coding	47	chr22	43166622	43168010	-	ENST00000216129.7	3UTR	protein_coding	47	chr22	43166622	43168010	-
Merged-chr22-46684410-1	chr22	46684373	46684447	-	0	{'ENST00000216264.13': '3UTR'}	{'ENST00000216264.13': 'protein_coding'}	{'ENST00000216264.13': 38}	{'ENST00000216264.13': 'chr22'}	{'ENST00000216264.13': 46684410.0}	{'ENST00000216264.13': 46687136.0}	{'ENST00000216264.13': '-'}	ENST00000216264.13	3UTR	protein_coding	38	chr22	46684410	46687136	-	['ENST00000216264.13']	['ENST00000216264.13']	ENST00000216264.13	3UTR	protein_coding	38	chr22	46684410	46687136	-	[]	['ENST00000216264.13']	ENST00000216264.13	3UTR	protein_coding	38	chr22	46684410	46687136	-	ENST00000216264.13	3UTR	protein_coding	38	chr22	46684410	46687136	-
Merged-chr22-50217608-1	chr22	50217571	50217645	+	0	{'ENST00000380903.7': '3UTR'}	{'ENST00000380903.7': 'protein_coding'}	{'ENST00000380903.7': 45}	{'ENST00000380903.7': 'chr22'}	{'ENST00000380903.7': 50217367.0}	{'ENST00000380903.7': 50217616.0}	{'ENST00000380903.7': '+'}	ENST00000380903.7	3UTR	protein_coding	45	chr22	50217367	50217616	+	['ENST00000380903.7']	['ENST00000380903.7']	ENST00000380903.7	3UTR	protein_coding	45	chr22	50217367	50217616	+	[]	['ENST00000380903.7']	ENST00000380903.7	3UTR	protein_coding	45	chr22	50217367	50217616	+	ENST00000380903.7	3UTR	protein_coding	45	chr22	50217367	50217616	+
Merged-chr22-50343562-1	chr22	50343525	50343599	+	0	{'ENST00000395741.7': 'exon', 'ENST00000612753.5': 'exon', 'ENST00000395744.7': 'exon', 'ENST00000359139.7': 'Intron'}	{'ENST00000395741.7': 'protein_coding', 'ENST00000612753.5': 'protein_coding', 'ENST00000395744.7': 'protein_coding', 'ENST00000359139.7': 'protein_coding'}	{'ENST00000395741.7': 25, 'ENST00000612753.5': 25, 'ENST00000395744.7': 25, 'ENST00000359139.7': 50}	{'ENST00000395741.7': 'chr22', 'ENST00000612753.5': 'chr22', 'ENST00000395744.7': 'chr22', 'ENST00000359139.7': 'chr22'}	{'ENST00000395741.7': 50343323.0, 'ENST00000612753.5': 50343327.0, 'ENST00000395744.7': 50343331.0, 'ENST00000359139.7': 50343550.0}	{'ENST00000395741.7': 50343550.0, 'ENST00000612753.5': 50343550.0, 'ENST00000395744.7': 50343550.0, 'ENST00000359139.7': 50372019.0}	{'ENST00000395741.7': '+', 'ENST00000612753.5': '+', 'ENST00000395744.7': '+', 'ENST00000359139.7': '+'}	ENST00000359139.7	Intron	protein_coding	50	chr22	50343550	50372019	+	['ENST00000395741.7', 'ENST00000612753.5', 'ENST00000395744.7', 'ENST00000359139.7']	['ENST00000612753.5']	ENST00000612753.5	exon	protein_coding	25	chr22	50343327	50343550	+	[]	[]	ENST00000612753.5	exon	protein_coding	25	chr22	50343327	50343550	+	ENST00000612753.5	exon	protein_coding	25	chr22	50343327	50343550	+
Merged-chr5-140699308-1	chr5	140699271	140699345	+	0	{'ENST00000642752.1': '3UTR', 'ENST00000642970.1': '3UTR', 'ENST00000230771.9': '3UTR'}	{'ENST00000642752.1': 'protein_coding', 'ENST00000642970.1': 'protein_coding', 'ENST00000230771.9': 'protein_coding'}	{'ENST00000642752.1': 9, 'ENST00000642970.1': 20, 'ENST00000230771.9': 34}	{'ENST00000642752.1': 'chr5', 'ENST00000642970.1': 'chr5', 'ENST00000230771.9': 'chr5'}	{'ENST00000642752.1': 140698550.0, 'ENST00000642970.1': 140698550.0, 'ENST00000230771.9': 140698550.0}	{'ENST00000642752.1': 140699280.0, 'ENST00000642970.1': 140699291.0, 'ENST00000230771.9': 140699305.0}	{'ENST00000642752.1': '+', 'ENST00000642970.1': '+', 'ENST00000230771.9': '+'}	ENST00000230771.9	3UTR	protein_coding	34	chr5	140698550	140699305	+	['ENST00000642752.1', 'ENST00000642970.1', 'ENST00000230771.9']	['ENST00000230771.9']	ENST00000230771.9	3UTR	protein_coding	34	chr5	140698550	140699305	+	[]	['ENST00000642752.1', 'ENST00000642970.1', 'ENST00000230771.9']	ENST00000230771.9	3UTR	protein_coding	34	chr5	140698550	140699305	+	ENST00000230771.9	3UTR	protein_coding	34	chr5	140698550	140699305	+
Merged-chr5-141382732-1	chr5	141382695	141382769	+	0	{'ENST00000617050.1': '5UTR', 'ENST00000518325.2': '5UTR', 'ENST00000517417.3': 'Intron', 'ENST00000394576.3': 'Intron', 'ENST00000253812.8': 'Intron', 'ENST00000523390.2': 'Intron', 'ENST00000571252.3': 'Intron', 'ENST00000522605.2': 'Intron', 'ENST00000518069.2': 'Intron', 'ENST00000576222.2': 'Intron', 'ENST00000517434.3': 'Intron'}	{'ENST00000617050.1': 'protein_coding', 'ENST00000518325.2': 'protein_coding', 'ENST00000517417.3': 'protein_coding', 'ENST00000394576.3': 'protein_coding', 'ENST00000253812.8': 'protein_coding', 'ENST00000523390.2': 'protein_coding', 'ENST00000571252.3': 'protein_coding', 'ENST00000522605.2': 'protein_coding', 'ENST00000518069.2': 'protein_coding', 'ENST00000576222.2': 'protein_coding', 'ENST00000517434.3': 'protein_coding'}	{'ENST00000617050.1': 31, 'ENST00000518325.2': 28, 'ENST00000517417.3': 74, 'ENST00000394576.3': 74, 'ENST00000253812.8': 74, 'ENST00000523390.2': 74, 'ENST00000571252.3': 74, 'ENST00000522605.2': 74, 'ENST00000518069.2': 74, 'ENST00000576222.2': 74, 'ENST00000517434.3': 74}	{'ENST00000617050.1': 'chr5', 'ENST00000518325.2': 'chr5', 'ENST00000517417.3': 'chr5', 'ENST00000394576.3': 'chr5', 'ENST00000253812.8': 'chr5', 'ENST00000523390.2': 'chr5', 'ENST00000571252.3': 'chr5', 'ENST00000522605.2': 'chr5', 'ENST00000518069.2': 'chr5', 'ENST00000576222.2': 'chr5', 'ENST00000517434.3': 'chr5'}	{'ENST00000617050.1': 141382739.0, 'ENST00000518325.2': 141382742.0, 'ENST00000517417.3': 141333105.0, 'ENST00000394576.3': 141341395.0, 'ENST00000253812.8': 141346457.0, 'ENST00000523390.2': 141352669.0, 'ENST00000571252.3': 141357621.0, 'ENST00000522605.2': 141362556.0, 'ENST00000518069.2': 141366751.0, 'ENST00000576222.2': 141372809.0, 'ENST00000517434.3': 141376507.0}	{'ENST00000617050.1': 141382899.0, 'ENST00000518325.2': 141382899.0, 'ENST00000517417.3': 141494806.0, 'ENST00000394576.3': 141494806.0, 'ENST00000253812.8': 141494806.0, 'ENST00000523390.2': 141494806.0, 'ENST00000571252.3': 141494806.0, 'ENST00000522605.2': 141494806.0, 'ENST00000518069.2': 141494806.0, 'ENST00000576222.2': 141494806.0, 'ENST00000517434.3': 141494806.0}	{'ENST00000617050.1': '+', 'ENST00000518325.2': '+', 'ENST00000517417.3': '+', 'ENST00000394576.3': '+', 'ENST00000253812.8': '+', 'ENST00000523390.2': '+', 'ENST00000571252.3': '+', 'ENST00000522605.2': '+', 'ENST00000518069.2': '+', 'ENST00000576222.2': '+', 'ENST00000517434.3': '+'}	ENST00000517434.3	Intron	protein_coding	74	chr5	141376507	141494806	+	['ENST00000617050.1', 'ENST00000518325.2', 'ENST00000517417.3', 'ENST00000394576.3', 'ENST00000253812.8', 'ENST00000523390.2', 'ENST00000571252.3', 'ENST00000522605.2', 'ENST00000518069.2', 'ENST00000576222.2', 'ENST00000517434.3']	['ENST00000518325.2', 'ENST00000517417.3', 'ENST00000394576.3', 'ENST00000253812.8', 'ENST00000523390.2', 'ENST00000571252.3', 'ENST00000522605.2', 'ENST00000518069.2', 'ENST00000576222.2', 'ENST00000517434.3']	ENST00000517434.3	Intron	protein_coding	74	chr5	141376507	141494806	+	['ENST00000617050.1', 'ENST00000518325.2']	[]	ENST00000517434.3	Intron	protein_coding	74	chr5	141376507	141494806	+	ENST00000617050.1	5UTR	protein_coding	31	chr5	141382739	141382899	+
Merged-chr5-141413715-1	chr5	141413678	141413752	+	0	{'ENST00000612503.1': 'CDS', 'ENST00000398610.3': 'CDS', 'ENST00000517417.3': 'Intron', 'ENST00000394576.3': 'Intron', 'ENST00000253812.8': 'Intron', 'ENST00000523390.2': 'Intron', 'ENST00000571252.3': 'Intron', 'ENST00000522605.2': 'Intron', 'ENST00000518069.2': 'Intron', 'ENST00000576222.2': 'Intron', 'ENST00000517434.3': 'Intron', 'ENST00000518325.2': 'Intron', 'ENST00000519479.2': 'Intron', 'ENST00000398604.3': 'Intron', 'ENST00000617380.2': 'Intron', 'ENST00000573521.2': 'Intron', 'ENST00000520790.2': 'Intron'}	{'ENST00000612503.1': 'protein_coding', 'ENST00000398610.3': 'protein_coding', 'ENST00000517417.3': 'protein_coding', 'ENST00000394576.3': 'protein_coding', 'ENST00000253812.8': 'protein_coding', 'ENST00000523390.2': 'protein_coding', 'ENST00000571252.3': 'protein_coding', 'ENST00000522605.2': 'protein_coding', 'ENST00000518069.2': 'protein_coding', 'ENST00000576222.2': 'protein_coding', 'ENST00000517434.3': 'protein_coding', 'ENST00000518325.2': 'protein_coding', 'ENST00000519479.2': 'protein_coding', 'ENST00000398604.3': 'protein_coding', 'ENST00000617380.2': 'protein_coding', 'ENST00000573521.2': 'protein_coding', 'ENST00000520790.2': 'protein_coding'}	{'ENST00000612503.1': 74, 'ENST00000398610.3': 74, 'ENST00000517417.3': 74, 'ENST00000394576.3': 74, 'ENST00000253812.8': 74, 'ENST00000523390.2': 74, 'ENST00000571252.3': 74, 'ENST00000522605.2': 74, 'ENST00000518069.2': 74, 'ENST00000576222.2': 74, 'ENST00000517434.3': 74, 'ENST00000518325.2': 74, 'ENST00000519479.2': 74, 'ENST00000398604.3': 74, 'ENST00000617380.2': 74, 'ENST00000573521.2': 74, 'ENST00000520790.2': 74}	{'ENST00000612503.1': 'chr5', 'ENST00000398610.3': 'chr5', 'ENST00000517417.3': 'chr5', 'ENST00000394576.3': 'chr5', 'ENST00000253812.8': 'chr5', 'ENST00000523390.2': 'chr5', 'ENST00000571252.3': 'chr5', 'ENST00000522605.2': 'chr5', 'ENST00000518069.2': 'chr5', 'ENST00000576222.2': 'chr5', 'ENST00000517434.3': 'chr5', 'ENST00000518325.2': 'chr5', 'ENST00000519479.2': 'chr5', 'ENST00000398604.3': 'chr5', 'ENST00000617380.2': 'chr5', 'ENST00000573521.2': 'chr5', 'ENST00000520790.2': 'chr5'}	{'ENST00000612503.1': 141413176.0, 'ENST00000398610.3': 141413176.0, 'ENST00000517417.3': 141333105.0, 'ENST00000394576.3': 141341395.0, 'ENST00000253812.8': 141346457.0, 'ENST00000523390.2': 141352669.0, 'ENST00000571252.3': 141357621.0, 'ENST00000522605.2': 141362556.0, 'ENST00000518069.2': 141366751.0, 'ENST00000576222.2': 141372809.0, 'ENST00000517434.3': 141376507.0, 'ENST00000518325.2': 141385323.0, 'ENST00000519479.2': 141390281.0, 'ENST00000398604.3': 141395237.0, 'ENST00000617380.2': 141400524.0, 'ENST00000573521.2': 141405376.0, 'ENST00000520790.2': 141410620.0}	{'ENST00000612503.1': 141415725.0, 'ENST00000398610.3': 141415611.0, 'ENST00000517417.3': 141494806.0, 'ENST00000394576.3': 141494806.0, 'ENST00000253812.8': 141494806.0, 'ENST00000523390.2': 141494806.0, 'ENST00000571252.3': 141494806.0, 'ENST00000522605.2': 141494806.0, 'ENST00000518069.2': 141494806.0, 'ENST00000576222.2': 141494806.0, 'ENST00000517434.3': 141494806.0, 'ENST00000518325.2': 141494806.0, 'ENST00000519479.2': 141494806.0, 'ENST00000398604.3': 141494806.0, 'ENST00000617380.2': 141494806.0, 'ENST00000573521.2': 141494806.0, 'ENST00000520790.2': 141494806.0}	{'ENST00000612503.1': '+', 'ENST00000398610.3': '+', 'ENST00000517417.3': '+', 'ENST00000394576.3': '+', 'ENST00000253812.8': '+', 'ENST00000523390.2': '+', 'ENST00000571252.3': '+', 'ENST00000522605.2': '+', 'ENST00000518069.2': '+', 'ENST00000576222.2': '+', 'ENST00000517434.3': '+', 'ENST00000518325.2': '+', 'ENST00000519479.2': '+', 'ENST00000398604.3': '+', 'ENST00000617380.2': '+', 'ENST00000573521.2': '+', 'ENST00000520790.2': '+'}	ENST00000612503.1	CDS	protein_coding	74	chr5	141413176	141415725	+	['ENST00000612503.1', 'ENST00000398610.3', 'ENST00000517417.3', 'ENST00000394576.3', 'ENST00000253812.8', 'ENST00000523390.2', 'ENST00000571252.3', 'ENST00000522605.2', 'ENST00000518069.2', 'ENST00000576222.2', 'ENST00000517434.3', 'ENST00000518325.2', 'ENST00000519479.2', 'ENST00000398604.3', 'ENST00000617380.2', 'ENST00000573521.2', 'ENST00000520790.2']	['ENST00000398610.3', 'ENST00000517417.3', 'ENST00000394576.3', 'ENST00000253812.8', 'ENST00000523390.2', 'ENST00000571252.3', 'ENST00000522605.2', 'ENST00000518069.2', 'ENST00000576222.2', 'ENST00000517434.3', 'ENST00000518325.2', 'ENST00000519479.2', 'ENST00000398604.3', 'ENST00000617380.2', 'ENST00000573521.2', 'ENST00000520790.2']	ENST00000398610.3	CDS	protein_coding	74	chr5	141413176	141415611	+	[]	[]	ENST00000398610.3	CDS	protein_coding	74	chr5	141413176	141415611	+	ENST00000398610.3	CDS	protein_coding	74	chr5	141413176	141415611	+
Merged-chr5-141825468-1	chr5	141825431	141825505	-	0	{'ENST00000663050.1': 'exon'}	{'ENST00000663050.1': 'lncRNA'}	{'ENST00000663050.1': 57}	{'ENST00000663050.1': 'chr5'}	{'ENST00000663050.1': 141825038.0}	{'ENST00000663050.1': 141825488.0}	{'ENST00000663050.1': '-'}	ENST00000663050.1	exon	lncRNA	57	chr5	141825038	141825488	-	['ENST00000663050.1']	[]	ENST00000663050.1	exon	lncRNA	57	chr5	141825038	141825488	-	[]	[]	ENST00000663050.1	exon	lncRNA	57	chr5	141825038	141825488	-	ENST00000663050.1	exon	lncRNA	57	chr5	141825038	141825488	-
Merged-chr5-150016240-1	chr5	150016203	150016277	+	0	{'ENST00000613459.4': 'Intron'}	{'ENST00000613459.4': 'protein_coding'}	{'ENST00000613459.4': 74}	{'ENST00000613459.4': 'chr5'}	{'ENST00000613459.4': 150012353.0}	{'ENST00000613459.4': 150018565.0}	{'ENST00000613459.4': '+'}	ENST00000613459.4	Intron	protein_coding	74	chr5	150012353	150018565	+	['ENST00000613459.4']	[]	ENST00000613459.4	Intron	protein_coding	74	chr5	150012353	150018565	+	[]	[]	ENST00000613459.4	Intron	protein_coding	74	chr5	150012353	150018565	+	ENST00000613459.4	Intron	protein_coding	74	chr5	150012353	150018565	+
Merged-chr5-153791183-1	chr5	153791146	153791220	+	0	{'ENST00000706733.1': 'Intron', 'ENST00000340592.10': 'Intron'}	{'ENST00000706733.1': 'protein_coding', 'ENST00000340592.10': 'protein_coding'}	{'ENST00000706733.1': 74, 'ENST00000340592.10': 74}	{'ENST00000706733.1': 'chr5', 'ENST00000340592.10': 'chr5'}	{'ENST00000706733.1': 153770415.0, 'ENST00000340592.10': 153770415.0}	{'ENST00000706733.1': 153794620.0, 'ENST00000340592.10': 153795475.0}	{'ENST00000706733.1': '+', 'ENST00000340592.10': '+'}	ENST00000706733.1	Intron	protein_coding	74	chr5	153770415	153794620	+	['ENST00000706733.1', 'ENST00000340592.10']	[]	ENST00000706733.1	Intron	protein_coding	74	chr5	153770415	153794620	+	[]	[]	ENST00000706733.1	Intron	protein_coding	74	chr5	153770415	153794620	+	ENST00000706733.1	Intron	protein_coding	74	chr5	153770415	153794620	+
Merged-chr5-154828300-1	chr5	154828263	154828337	+	0	{'ENST00000326080.10': 'Intron', 'ENST00000518651.5': 'Intron', 'ENST00000520968.5': 'Intron'}	{'ENST00000326080.10': 'protein_coding', 'ENST00000518651.5': 'protein_coding', 'ENST00000520968.5': 'protein_coding'}	{'ENST00000326080.10': 74, 'ENST00000518651.5': 74, 'ENST00000520968.5': 74}	{'ENST00000326080.10': 'chr5', 'ENST00000518651.5': 'chr5', 'ENST00000520968.5': 'chr5'}	{'ENST00000326080.10': 154823592.0, 'ENST00000518651.5': 154824557.0, 'ENST00000520968.5': 154824557.0}	{'ENST00000326080.10': 154830800.0, 'ENST00000518651.5': 154830800.0, 'ENST00000520968.5': 154834624.0}	{'ENST00000326080.10': '-', 'ENST00000518651.5': '-', 'ENST00000520968.5': '-'}	ENST00000518651.5	Intron	protein_coding	74	chr5	154824557	154830800	-	['ENST00000326080.10', 'ENST00000518651.5', 'ENST00000520968.5']	['ENST00000326080.10']	ENST00000326080.10	Intron	protein_coding	74	chr5	154823592	154830800	-	[]	[]	ENST00000326080.10	Intron	protein_coding	74	chr5	154823592	154830800	-	ENST00000326080.10	Intron	protein_coding	74	chr5	154823592	154830800	-
Merged-chr5-157138439-1	chr5	157138402	157138476	-	0	{'ENST00000286317.6': 'exon', 'ENST00000420343.1': 'exon', 'ENST00000524219.2': 'Intron'}	{'ENST00000286317.6': 'protein_coding', 'ENST00000420343.1': 'protein_coding', 'ENST00000524219.2': 'protein_coding'}	{'ENST00000286317.6': 74, 'ENST00000420343.1': 35, 'ENST00000524219.2': 74}	{'ENST00000286317.6': 'chr5', 'ENST00000420343.1': 'chr5', 'ENST00000524219.2': 'chr5'}	{'ENST00000286317.6': 157137424.0, 'ENST00000420343.1': 157138442.0, 'ENST00000524219.2': 157106962.0}	{'ENST00000286317.6': 157139448.0, 'ENST00000420343.1': 157139448.0, 'ENST00000524219.2': 157142819.0}	{'ENST00000286317.6': '-', 'ENST00000420343.1': '-', 'ENST00000524219.2': '-'}	ENST00000286317.6	exon	protein_coding	74	chr5	157137424	157139448	-	['ENST00000286317.6', 'ENST00000420343.1', 'ENST00000524219.2']	['ENST00000286317.6']	ENST00000286317.6	exon	protein_coding	74	chr5	157137424	157139448	-	[]	[]	ENST00000286317.6	exon	protein_coding	74	chr5	157137424	157139448	-	ENST00000286317.6	exon	protein_coding	74	chr5	157137424	157139448	-
Merged-chr5-171801387-1	chr5	171801350	171801424	+	0	{'Intergenic': 'Unlabeled'}	{'Intergenic': 'Intergenic'}	{'Intergenic': 0}	{'Intergenic': nan}	{'Intergenic': nan}	{'Intergenic': nan}	{'Intergenic': '+'}	Intergenic	Unlabeled	Intergenic	0				+	['Intergenic']	[]	Intergenic	Unlabeled	Intergenic	0				+	[]	[]	Intergenic	Unlabeled	Intergenic	0				+	Intergenic	Unlabeled	Intergenic	0				+
Merged-chr5-175179110-1	chr5	175179073	175179147	+	0	{'Intergenic': 'Unlabeled'}	{'Intergenic': 'Intergenic'}	{'Intergenic': 0}	{'Intergenic': nan}	{'Intergenic': nan}	{'Intergenic': nan}	{'Intergenic': '+'}	Intergenic	Unlabeled	Intergenic	0				+	['Intergenic']	[]	Intergenic	Unlabeled	Intergenic	0				+	[]	[]	Intergenic	Unlabeled	Intergenic	0				+	Intergenic	Unlabeled	Intergenic	0				+
Merged-chr5-176595820-1	chr5	176595783	176595857	-	0	{'ENST00000510636.5': '3UTR', 'ENST00000261944.10': '3UTR', 'ENST00000303991.5': '3UTR'}	{'ENST00000510636.5': 'protein_coding', 'ENST00000261944.10': 'protein_coding', 'ENST00000303991.5': 'protein_coding'}	{'ENST00000510636.5': 74, 'ENST00000261944.10': 41, 'ENST00000303991.5': 56}	{'ENST00000510636.5': 'chr5', 'ENST00000261944.10': 'chr5', 'ENST00000303991.5': 'chr5'}	{'ENST00000510636.5': 176595670.0, 'ENST00000261944.10': 176595670.0, 'ENST00000303991.5': 176595802.0}	{'ENST00000510636.5': 176595974.0, 'ENST00000261944.10': 176595824.0, 'ENST00000303991.5': 176596810.0}	{'ENST00000510636.5': '+', 'ENST00000261944.10': '+', 'ENST00000303991.5': '-'}	ENST00000510636.5	3UTR	protein_coding	74	chr5	176595670	176595974	+	['ENST00000510636.5', 'ENST00000261944.10', 'ENST00000303991.5']	['ENST00000261944.10', 'ENST00000303991.5']	ENST00000261944.10	3UTR	protein_coding	41	chr5	176595670	176595824	+	[]	['ENST00000510636.5', 'ENST00000261944.10', 'ENST00000303991.5']	ENST00000510636.5	3UTR	protein_coding	74	chr5	176595670	176595974	+	ENST00000261944.10	3UTR	protein_coding	41	chr5	176595670	176595824	+
Merged-chr5-178237628-1	chr5	178237591	178237665	-	0	{'ENST00000407622.3': 'exon', 'ENST00000390654.8': 'exon'}	{'ENST00000407622.3': 'protein_coding', 'ENST00000390654.8': 'protein_coding'}	{'ENST00000407622.3': 74, 'ENST00000390654.8': 48}	{'ENST00000407622.3': 'chr5', 'ENST00000390654.8': 'chr5'}	{'ENST00000407622.3': 178237476.0, 'ENST00000390654.8': 178237618.0}	{'ENST00000407622.3': 178238700.0, 'ENST00000390654.8': 178238700.0}	{'ENST00000407622.3': '-', 'ENST00000390654.8': '-'}	ENST00000407622.3	exon	protein_coding	74	chr5	178237476	178238700	-	['ENST00000407622.3', 'ENST00000390654.8']	['ENST00000390654.8']	ENST00000390654.8	exon	protein_coding	48	chr5	178237618	178238700	-	[]	[]	ENST00000390654.8	exon	protein_coding	48	chr5	178237618	178238700	-	ENST00000390654.8	exon	protein_coding	48	chr5	178237618	178238700	-
Merged-chr5-179621291-1	chr5	179621254	179621328	-	0	{'ENST00000329433.11': 'exon'}	{'ENST00000329433.11': 'protein_coding'}	{'ENST00000329433.11': 74}	{'ENST00000329433.11': 'chr5'}	{'ENST00000329433.11': 179621242.0}	{'ENST00000329433.11': 179621397.0}	{'ENST00000329433.11': '-'}	ENST00000329433.11	exon	protein_coding	74	chr5	179621242	179621397	-	['ENST00000329433.11']	[]	ENST00000329433.11	exon	protein_coding	74	chr5	179621242	179621397	-	[]	[]	ENST00000329433.11	exon	protein_coding	74	chr5	179621242	179621397	-	ENST00000329433.11	exon	protein_coding	74	chr5	179621242	179621397	-
Merged-chr5-180029336-1	chr5	180029299	180029373	-	0	{'ENST00000522208.6': 'Intron'}	{'ENST00000522208.6': 'protein_coding'}	{'ENST00000522208.6': 74}	{'ENST00000522208.6': 'chr5'}	{'ENST00000522208.6': 180013311.0}	{'ENST00000522208.6': 180040452.0}	{'ENST00000522208.6': '-'}	ENST00000522208.6	Intron	protein_coding	74	chr5	180013311	180040452	-	['ENST00000522208.6']	[]	ENST00000522208.6	Intron	protein_coding	74	chr5	180013311	180040452	-	[]	[]	ENST00000522208.6	Intron	protein_coding	74	chr5	180013311	180040452	-	ENST00000522208.6	Intron	protein_coding	74	chr5	180013311	180040452	-
Merged-chr20-2461648-1	chr20	2461611	2461685	-	0	{'ENST00000438552.6': '3UTR', 'ENST00000381342.7': '3UTR'}	{'ENST00000438552.6': 'protein_coding', 'ENST00000381342.7': 'protein_coding'}	{'ENST00000438552.6': 52, 'ENST00000381342.7': 44}	{'ENST00000438552.6': 'chr20', 'ENST00000381342.7': 'chr20'}	{'ENST00000438552.6': 2461634.0, 'ENST00000381342.7': 2461642.0}	{'ENST00000438552.6': 2461758.0, 'ENST00000381342.7': 2461931.0}	{'ENST00000438552.6': '-', 'ENST00000381342.7': '-'}	ENST00000438552.6	3UTR	protein_coding	52	chr20	2461634	2461758	-	['ENST00000438552.6', 'ENST00000381342.7']	['ENST00000381342.7']	ENST00000381342.7	3UTR	protein_coding	44	chr20	2461642	2461931	-	[]	['ENST00000438552.6', 'ENST00000381342.7']	ENST00000438552.6	3UTR	protein_coding	52	chr20	2461634	2461758	-	ENST00000381342.7	3UTR	protein_coding	44	chr20	2461642	2461931	-
Merged-chr20-3365061-1	chr20	3365024	3365098	-	0	{'ENST00000252032.10': 'Intron'}	{'ENST00000252032.10': 'protein_coding'}	{'ENST00000252032.10': 74}	{'ENST00000252032.10': 'chr20'}	{'ENST00000252032.10': 3359593.0}	{'ENST00000252032.10': 3374047.0}	{'ENST00000252032.10': '-'}	ENST00000252032.10	Intron	protein_coding	74	chr20	3359593	3374047	-	['ENST00000252032.10']	['ENST00000252032.10']	ENST00000252032.10	Intron	protein_coding	74	chr20	3359593	3374047	-	[]	[]	ENST00000252032.10	Intron	protein_coding	74	chr20	3359593	3374047	-	ENST00000252032.10	Intron	protein_coding	74	chr20	3359593	3374047	-
Merged-chr20-3753515-1	chr20	3753478	3753552	-	0	{'ENST00000217195.12': '3UTR'}	{'ENST00000217195.12': 'protein_coding'}	{'ENST00000217195.12': 45}	{'ENST00000217195.12': 'chr20'}	{'ENST00000217195.12': 3753508.0}	{'ENST00000217195.12': 3754060.0}	{'ENST00000217195.12': '-'}	ENST00000217195.12	3UTR	protein_coding	45	chr20	3753508	3754060	-	['ENST00000217195.12']	[]	ENST00000217195.12	3UTR	protein_coding	45	chr20	3753508	3754060	-	[]	['ENST00000217195.12']	ENST00000217195.12	3UTR	protein_coding	45	chr20	3753508	3754060	-	ENST00000217195.12	3UTR	protein_coding	45	chr20	3753508	3754060	-
Merged-chr20-11890954-1	chr20	11890917	11890991	+	0	{'ENST00000405977.5': 'exon', 'ENST00000254977.7': 'Intron', 'ENST00000399006.6': 'Intron'}	{'ENST00000405977.5': 'protein_coding', 'ENST00000254977.7': 'protein_coding', 'ENST00000399006.6': 'protein_coding'}	{'ENST00000405977.5': 37, 'ENST00000254977.7': 38, 'ENST00000399006.6': 38}	{'ENST00000405977.5': 'chr20', 'ENST00000254977.7': 'chr20', 'ENST00000399006.6': 'chr20'}	{'ENST00000405977.5': 11890828.0, 'ENST00000254977.7': 11890954.0, 'ENST00000399006.6': 11890954.0}	{'ENST00000405977.5': 11890954.0, 'ENST00000254977.7': 11918333.0, 'ENST00000399006.6': 11917777.0}	{'ENST00000405977.5': '+', 'ENST00000254977.7': '+', 'ENST00000399006.6': '+'}	ENST00000254977.7	Intron	protein_coding	38	chr20	11890954	11918333	+	['ENST00000405977.5', 'ENST00000254977.7', 'ENST00000399006.6']	[]	ENST00000254977.7	Intron	protein_coding	38	chr20	11890954	11918333	+	[]	[]	ENST00000254977.7	Intron	protein_coding	38	chr20	11890954	11918333	+	ENST00000254977.7	Intron	protein_coding	38	chr20	11890954	11918333	+
Merged-chr20-13073540-1	chr20	13073503	13073577	+	0	{'ENST00000399002.7': 'Intron'}	{'ENST00000399002.7': 'protein_coding'}	{'ENST00000399002.7': 74}	{'ENST00000399002.7': 'chr20'}	{'ENST00000399002.7': 13072410.0}	{'ENST00000399002.7': 13074348.0}	{'ENST00000399002.7': '+'}	ENST00000399002.7	Intron	protein_coding	74	chr20	13072410	13074348	+	['ENST00000399002.7']	['ENST00000399002.7']	ENST00000399002.7	Intron	protein_coding	74	chr20	13072410	13074348	+	[]	[]	ENST00000399002.7	Intron	protein_coding	74	chr20	13072410	13074348	+	ENST00000399002.7	Intron	protein_coding	74	chr20	13072410	13074348	+
Merged-chr20-15987129-1	chr20	15987092	15987166	+	0	{'ENST00000217246.8': 'Intron'}	{'ENST00000217246.8': 'protein_coding'}	{'ENST00000217246.8': 9}	{'ENST00000217246.8': 'chr20'}	{'ENST00000217246.8': 15987158.0}	{'ENST00000217246.8': 16041200.0}	{'ENST00000217246.8': '+'}	ENST00000217246.8	Intron	protein_coding	9	chr20	15987158	16041200	+	['ENST00000217246.8']	[]	ENST00000217246.8	Intron	protein_coding	9	chr20	15987158	16041200	+	[]	[]	ENST00000217246.8	Intron	protein_coding	9	chr20	15987158	16041200	+	ENST00000217246.8	Intron	protein_coding	9	chr20	15987158	16041200	+
Merged-chr20-17944684-1	chr20	17944647	17944721	-	0	{'ENST00000377768.7': 'Intron'}	{'ENST00000377768.7': 'protein_coding'}	{'ENST00000377768.7': 74}	{'ENST00000377768.7': 'chr20'}	{'ENST00000377768.7': 17943195.0}	{'ENST00000377768.7': 17947485.0}	{'ENST00000377768.7': '-'}	ENST00000377768.7	Intron	protein_coding	74	chr20	17943195	17947485	-	['ENST00000377768.7']	[]	ENST00000377768.7	Intron	protein_coding	74	chr20	17943195	17947485	-	[]	[]	ENST00000377768.7	Intron	protein_coding	74	chr20	17943195	17947485	-	ENST00000377768.7	Intron	protein_coding	74	chr20	17943195	17947485	-
Merged-chr20-18489657-1	chr20	18489620	18489694	-	0	{'ENST00000337227.9': '3UTR'}	{'ENST00000337227.9': 'protein_coding'}	{'ENST00000337227.9': 74}	{'ENST00000337227.9': 'chr20'}	{'ENST00000337227.9': 18486540.0}	{'ENST00000337227.9': 18489766.0}	{'ENST00000337227.9': '-'}	ENST00000337227.9	3UTR	protein_coding	74	chr20	18486540	18489766	-	['ENST00000337227.9']	['ENST00000337227.9']	ENST00000337227.9	3UTR	protein_coding	74	chr20	18486540	18489766	-	[]	['ENST00000337227.9']	ENST00000337227.9	3UTR	protein_coding	74	chr20	18486540	18489766	-	ENST00000337227.9	3UTR	protein_coding	74	chr20	18486540	18489766	-
Merged-chr20-30406400-1	chr20	30406363	30406437	+	0	{'Intergenic': 'Unlabeled'}	{'Intergenic': 'Intergenic'}	{'Intergenic': 0}	{'Intergenic': nan}	{'Intergenic': nan}	{'Intergenic': nan}	{'Intergenic': '+'}	Intergenic	Unlabeled	Intergenic	0				+	['Intergenic']	[]	Intergenic	Unlabeled	Intergenic	0				+	[]	[]	Intergenic	Unlabeled	Intergenic	0				+	Intergenic	Unlabeled	Intergenic	0				+
Merged-chr20-31783837-1	chr20	31783800	31783874	+	0	{'ENST00000340513.4': 'exon'}	{'ENST00000340513.4': 'protein_coding'}	{'ENST00000340513.4': 74}	{'ENST00000340513.4': 'chr20'}	{'ENST00000340513.4': 31783705.0}	{'ENST00000340513.4': 31783921.0}	{'ENST00000340513.4': '+'}	ENST00000340513.4	exon	protein_coding	74	chr20	31783705	31783921	+	['ENST00000340513.4']	[]	ENST00000340513.4	exon	protein_coding	74	chr20	31783705	31783921	+	[]	[]	ENST00000340513.4	exon	protein_coding	74	chr20	31783705	31783921	+	ENST00000340513.4	exon	protein_coding	74	chr20	31783705	31783921	+
Merged-chr20-34053496-1	chr20	34053459	34053533	-	0	{'ENST00000375114.7': 'Intron'}	{'ENST00000375114.7': 'protein_coding'}	{'ENST00000375114.7': 74}	{'ENST00000375114.7': 'chr20'}	{'ENST00000375114.7': 34031604.0}	{'ENST00000375114.7': 34072065.0}	{'ENST00000375114.7': '+'}	ENST00000375114.7	Intron	protein_coding	74	chr20	34031604	34072065	+	['ENST00000375114.7']	[]	ENST00000375114.7	Intron	protein_coding	74	chr20	34031604	34072065	+	[]	[]	ENST00000375114.7	Intron	protein_coding	74	chr20	34031604	34072065	+	ENST00000375114.7	Intron	protein_coding	74	chr20	34031604	34072065	+
Merged-chr20-34792485-1	chr20	34792448	34792522	-	0	{'ENST00000374796.6': 'Intron', 'ENST00000655046.1': 'Intron'}	{'ENST00000374796.6': 'protein_coding', 'ENST00000655046.1': 'lncRNA'}	{'ENST00000374796.6': 1, 'ENST00000655046.1': 74}	{'ENST00000374796.6': 'chr20', 'ENST00000655046.1': 'chr20'}	{'ENST00000374796.6': 34782404.0, 'ENST00000655046.1': 34760398.0}	{'ENST00000374796.6': 34792449.0, 'ENST00000655046.1': 34807122.0}	{'ENST00000374796.6': '-', 'ENST00000655046.1': '+'}	ENST00000655046.1	Intron	lncRNA	74	chr20	34760398	34807122	+	['ENST00000374796.6', 'ENST00000655046.1']	[]	ENST00000655046.1	Intron	lncRNA	74	chr20	34760398	34807122	+	[]	[]	ENST00000655046.1	Intron	lncRNA	74	chr20	34760398	34807122	+	ENST00000655046.1	Intron	lncRNA	74	chr20	34760398	34807122	+
Merged-chr20-34928440-1	chr20	34928403	34928477	-	0	{'ENST00000651619.1': '3UTR', 'ENST00000646735.1': '3UTR', 'ENST00000642498.1': '3UTR'}	{'ENST00000651619.1': 'protein_coding', 'ENST00000646735.1': 'protein_coding', 'ENST00000642498.1': 'protein_coding'}	{'ENST00000651619.1': 46, 'ENST00000646735.1': 45, 'ENST00000642498.1': 5}	{'ENST00000651619.1': 'chr20', 'ENST00000646735.1': 'chr20', 'ENST00000642498.1': 'chr20'}	{'ENST00000651619.1': 34928432.0, 'ENST00000646735.1': 34928433.0, 'ENST00000642498.1': 34928473.0}	{'ENST00000651619.1': 34928830.0, 'ENST00000646735.1': 34928830.0, 'ENST00000642498.1': 34929188.0}	{'ENST00000651619.1': '-', 'ENST00000646735.1': '-', 'ENST00000642498.1': '-'}	ENST00000651619.1	3UTR	protein_coding	46	chr20	34928432	34928830	-	['ENST00000651619.1', 'ENST00000646735.1', 'ENST00000642498.1']	['ENST00000651619.1']	ENST00000651619.1	3UTR	protein_coding	46	chr20	34928432	34928830	-	[]	['ENST00000651619.1', 'ENST00000646735.1', 'ENST00000642498.1']	ENST00000651619.1	3UTR	protein_coding	46	chr20	34928432	34928830	-	ENST00000651619.1	3UTR	protein_coding	46	chr20	34928432	34928830	-
Merged-chr20-35490758-1	chr20	35490721	35490795	-	0	{'ENST00000706828.1': 'exon', 'ENST00000453914.3': 'Intron', 'ENST00000416260.2': 'Intron'}	{'ENST00000706828.1': 'protein_coding', 'ENST00000453914.3': 'lncRNA', 'ENST00000416260.2': 'lncRNA'}	{'ENST00000706828.1': 74, 'ENST00000453914.3': 74, 'ENST00000416260.2': 74}	{'ENST00000706828.1': 'chr20', 'ENST00000453914.3': 'chr20', 'ENST00000416260.2': 'chr20'}	{'ENST00000706828.1': 35490637.0, 'ENST00000453914.3': 35476675.0, 'ENST00000416260.2': 35477945.0}	{'ENST00000706828.1': 35490804.0, 'ENST00000453914.3': 35490855.0, 'ENST00000416260.2': 35490855.0}	{'ENST00000706828.1': '+', 'ENST00000453914.3': '-', 'ENST00000416260.2': '-'}	ENST00000706828.1	exon	protein_coding	74	chr20	35490637	35490804	+	['ENST00000706828.1', 'ENST00000453914.3', 'ENST00000416260.2']	[]	ENST00000706828.1	exon	protein_coding	74	chr20	35490637	35490804	+	[]	[]	ENST00000706828.1	exon	protein_coding	74	chr20	35490637	35490804	+	ENST00000706828.1	exon	protein_coding	74	chr20	35490637	35490804	+
Merged-chr20-35511881-1	chr20	35511844	35511918	+	0	{'ENST00000706828.1': '3UTR', 'ENST00000706829.1': '3UTR', 'ENST00000397527.6': '3UTR', 'ENST00000706830.1': 'Intron'}	{'ENST00000706828.1': 'protein_coding', 'ENST00000706829.1': 'protein_coding', 'ENST00000397527.6': 'protein_coding', 'ENST00000706830.1': 'protein_coding'}	{'ENST00000706828.1': 74, 'ENST00000706829.1': 74, 'ENST00000397527.6': 74, 'ENST00000706830.1': 74}	{'ENST00000706828.1': 'chr20', 'ENST00000706829.1': 'chr20', 'ENST00000397527.6': 'chr20', 'ENST00000706830.1': 'chr20'}	{'ENST00000706828.1': 35511624.0, 'ENST00000706829.1': 35510235.0, 'ENST00000397527.6': 35511624.0, 'ENST00000706830.1': 35510054.0}	{'ENST00000706828.1': 35511961.0, 'ENST00000706829.1': 35511954.0, 'ENST00000397527.6': 35519280.0, 'ENST00000706830.1': 35516981.0}	{'ENST00000706828.1': '+', 'ENST00000706829.1': '+', 'ENST00000397527.6': '+', 'ENST00000706830.1': '+'}	ENST00000706828.1	3UTR	protein_coding	74	chr20	35511624	35511961	+	['ENST00000706828.1', 'ENST00000706829.1', 'ENST00000397527.6', 'ENST00000706830.1']	['ENST00000397527.6']	ENST00000397527.6	3UTR	protein_coding	74	chr20	35511624	35519280	+	[]	['ENST00000706828.1', 'ENST00000706829.1', 'ENST00000397527.6']	ENST00000706828.1	3UTR	protein_coding	74	chr20	35511624	35511961	+	ENST00000397527.6	3UTR	protein_coding	74	chr20	35511624	35519280	+
Merged-chr20-36752050-1	chr20	36752013	36752087	-	0	{'ENST00000426836.5': '3UTR', 'ENST00000373740.7': '3UTR'}	{'ENST00000426836.5': 'protein_coding', 'ENST00000373740.7': 'protein_coding'}	{'ENST00000426836.5': 74, 'ENST00000373740.7': 74}	{'ENST00000426836.5': 'chr20', 'ENST00000373740.7': 'chr20'}	{'ENST00000426836.5': 36751791.0, 'ENST00000373740.7': 36751795.0}	{'ENST00000426836.5': 36752790.0, 'ENST00000373740.7': 36752790.0}	{'ENST00000426836.5': '-', 'ENST00000373740.7': '-'}	ENST00000373740.7	3UTR	protein_coding	74	chr20	36751795	36752790	-	['ENST00000426836.5', 'ENST00000373740.7']	[]	ENST00000373740.7	3UTR	protein_coding	74	chr20	36751795	36752790	-	[]	['ENST00000426836.5', 'ENST00000373740.7']	ENST00000426836.5	3UTR	protein_coding	74	chr20	36751791	36752790	-	ENST00000373740.7	3UTR	protein_coding	74	chr20	36751795	36752790	-
Merged-chr20-41487730-1	chr20	41487693	41487767	-	0	{'ENST00000373233.8': 'exon'}	{'ENST00000373233.8': 'protein_coding'}	{'ENST00000373233.8': 74}	{'ENST00000373233.8': 'chr20'}	{'ENST00000373233.8': 41487665.0}	{'ENST00000373233.8': 41487808.0}	{'ENST00000373233.8': '-'}	ENST00000373233.8	exon	protein_coding	74	chr20	41487665	41487808	-	['ENST00000373233.8']	['ENST00000373233.8']	ENST00000373233.8	exon	protein_coding	74	chr20	41487665	41487808	-	[]	[]	ENST00000373233.8	exon	protein_coding	74	chr20	41487665	41487808	-	ENST00000373233.8	exon	protein_coding	74	chr20	41487665	41487808	-
Merged-chr20-41533132-1	chr20	41533095	41533169	-	0	{'ENST00000373233.8': 'exon'}	{'ENST00000373233.8': 'protein_coding'}	{'ENST00000373233.8': 74}	{'ENST00000373233.8': 'chr20'}	{'ENST00000373233.8': 41533050.0}	{'ENST00000373233.8': 41533570.0}	{'ENST00000373233.8': '-'}	ENST00000373233.8	exon	protein_coding	74	chr20	41533050	41533570	-	['ENST00000373233.8']	['ENST00000373233.8']	ENST00000373233.8	exon	protein_coding	74	chr20	41533050	41533570	-	[]	[]	ENST00000373233.8	exon	protein_coding	74	chr20	41533050	41533570	-	ENST00000373233.8	exon	protein_coding	74	chr20	41533050	41533570	-
Merged-chr20-41533327-1	chr20	41533290	41533364	-	0	{'ENST00000373233.8': 'exon'}	{'ENST00000373233.8': 'protein_coding'}	{'ENST00000373233.8': 74}	{'ENST00000373233.8': 'chr20'}	{'ENST00000373233.8': 41533050.0}	{'ENST00000373233.8': 41533570.0}	{'ENST00000373233.8': '-'}	ENST00000373233.8	exon	protein_coding	74	chr20	41533050	41533570	-	['ENST00000373233.8']	['ENST00000373233.8']	ENST00000373233.8	exon	protein_coding	74	chr20	41533050	41533570	-	[]	[]	ENST00000373233.8	exon	protein_coding	74	chr20	41533050	41533570	-	ENST00000373233.8	exon	protein_coding	74	chr20	41533050	41533570	-
Merged-chr20-48917737-1	chr20	48917700	48917774	+	0	{'Intergenic': 'Unlabeled'}	{'Intergenic': 'Intergenic'}	{'Intergenic': 0}	{'Intergenic': nan}	{'Intergenic': nan}	{'Intergenic': nan}	{'Intergenic': '+'}	Intergenic	Unlabeled	Intergenic	0				+	['Intergenic']	[]	Intergenic	Unlabeled	Intergenic	0				+	[]	[]	Intergenic	Unlabeled	Intergenic	0				+	Intergenic	Unlabeled	Intergenic	0				+
Merged-chr20-49046436-1	chr20	49046399	49046473	+	0	{'ENST00000262982.3': 'exon', 'ENST00000396192.7': 'Intron'}	{'ENST00000262982.3': 'protein_coding', 'ENST00000396192.7': 'protein_coding'}	{'ENST00000262982.3': 24, 'ENST00000396192.7': 51}	{'ENST00000262982.3': 'chr20', 'ENST00000396192.7': 'chr20'}	{'ENST00000262982.3': 49046312.0, 'ENST00000396192.7': 49046423.0}	{'ENST00000262982.3': 49046423.0, 'ENST00000396192.7': 49058452.0}	{'ENST00000262982.3': '+', 'ENST00000396192.7': '+'}	ENST00000396192.7	Intron	protein_coding	51	chr20	49046423	49058452	+	['ENST00000262982.3', 'ENST00000396192.7']	['ENST00000262982.3']	ENST00000262982.3	exon	protein_coding	24	chr20	49046312	49046423	+	[]	[]	ENST00000262982.3	exon	protein_coding	24	chr20	49046312	49046423	+	ENST00000262982.3	exon	protein_coding	24	chr20	49046312	49046423	+
Merged-chr20-49096570-1	chr20	49096533	49096607	+	0	{'ENST00000396192.7': '3UTR', 'ENST00000262982.3': '3UTR'}	{'ENST00000396192.7': 'protein_coding', 'ENST00000262982.3': 'protein_coding'}	{'ENST00000396192.7': 74, 'ENST00000262982.3': 74}	{'ENST00000396192.7': 'chr20', 'ENST00000262982.3': 'chr20'}	{'ENST00000396192.7': 49096436.0, 'ENST00000262982.3': 49096436.0}	{'ENST00000396192.7': 49096960.0, 'ENST00000262982.3': 49096949.0}	{'ENST00000396192.7': '+', 'ENST00000262982.3': '+'}	ENST00000396192.7	3UTR	protein_coding	74	chr20	49096436	49096960	+	['ENST00000396192.7', 'ENST00000262982.3']	['ENST00000262982.3']	ENST00000262982.3	3UTR	protein_coding	74	chr20	49096436	49096949	+	[]	['ENST00000396192.7', 'ENST00000262982.3']	ENST00000396192.7	3UTR	protein_coding	74	chr20	49096436	49096960	+	ENST00000262982.3	3UTR	protein_coding	74	chr20	49096436	49096949	+
Merged-chr20-49953882-1	chr20	49953845	49953919	+	0	{'ENST00000244061.6': '3UTR'}	{'ENST00000244061.6': 'protein_coding'}	{'ENST00000244061.6': 40}	{'ENST00000244061.6': 'chr20'}	{'ENST00000244061.6': 49952139.0}	{'ENST00000244061.6': 49953885.0}	{'ENST00000244061.6': '+'}	ENST00000244061.6	3UTR	protein_coding	40	chr20	49952139	49953885	+	['ENST00000244061.6']	['ENST00000244061.6']	ENST00000244061.6	3UTR	protein_coding	40	chr20	49952139	49953885	+	[]	['ENST00000244061.6']	ENST00000244061.6	3UTR	protein_coding	40	chr20	49952139	49953885	+	ENST00000244061.6	3UTR	protein_coding	40	chr20	49952139	49953885	+
Merged-chr20-51022858-1	chr20	51022821	51022895	-	0	{'ENST00000371571.5': 'Intron'}	{'ENST00000371571.5': 'protein_coding'}	{'ENST00000371571.5': 48}	{'ENST00000371571.5': 'chr20'}	{'ENST00000371571.5': 51010364.0}	{'ENST00000371571.5': 51022869.0}	{'ENST00000371571.5': '-'}	ENST00000371571.5	Intron	protein_coding	48	chr20	51010364	51022869	-	['ENST00000371571.5']	['ENST00000371571.5']	ENST00000371571.5	Intron	protein_coding	48	chr20	51010364	51022869	-	[]	[]	ENST00000371571.5	Intron	protein_coding	48	chr20	51010364	51022869	-	ENST00000371571.5	Intron	protein_coding	48	chr20	51010364	51022869	-
Merged-chr20-54208145-1	chr20	54208108	54208182	+	0	{'ENST00000371419.7': 'Intron'}	{'ENST00000371419.7': 'protein_coding'}	{'ENST00000371419.7': 59}	{'ENST00000371419.7': 'chr20'}	{'ENST00000371419.7': 54208124.0}	{'ENST00000371419.7': 54214350.0}	{'ENST00000371419.7': '+'}	ENST00000371419.7	Intron	protein_coding	59	chr20	54208124	54214350	+	['ENST00000371419.7']	['ENST00000371419.7']	ENST00000371419.7	Intron	protein_coding	59	chr20	54208124	54214350	+	[]	[]	ENST00000371419.7	Intron	protein_coding	59	chr20	54208124	54214350	+	ENST00000371419.7	Intron	protein_coding	59	chr20	54208124	54214350	+
Merged-chr20-56518869-1	chr20	56518832	56518906	+	0	{'ENST00000023939.8': '3UTR', 'ENST00000395881.7': '3UTR', 'ENST00000357348.10': '3UTR', 'ENST00000243913.8': 'Intron'}	{'ENST00000023939.8': 'protein_coding', 'ENST00000395881.7': 'protein_coding', 'ENST00000357348.10': 'protein_coding', 'ENST00000243913.8': 'protein_coding'}	{'ENST00000023939.8': 54, 'ENST00000395881.7': 55, 'ENST00000357348.10': 74, 'ENST00000243913.8': 74}	{'ENST00000023939.8': 'chr20', 'ENST00000395881.7': 'chr20', 'ENST00000357348.10': 'chr20', 'ENST00000243913.8': 'chr20'}	{'ENST00000023939.8': 56518263.0, 'ENST00000395881.7': 56518090.0, 'ENST00000357348.10': 56518263.0, 'ENST00000243913.8': 56514305.0}	{'ENST00000023939.8': 56518886.0, 'ENST00000395881.7': 56518887.0, 'ENST00000357348.10': 56519449.0, 'ENST00000243913.8': 56525782.0}	{'ENST00000023939.8': '+', 'ENST00000395881.7': '+', 'ENST00000357348.10': '+', 'ENST00000243913.8': '-'}	ENST00000357348.10	3UTR	protein_coding	74	chr20	56518263	56519449	+	['ENST00000023939.8', 'ENST00000395881.7', 'ENST00000357348.10', 'ENST00000243913.8']	['ENST00000357348.10']	ENST00000357348.10	3UTR	protein_coding	74	chr20	56518263	56519449	+	[]	['ENST00000023939.8', 'ENST00000395881.7', 'ENST00000357348.10']	ENST00000357348.10	3UTR	protein_coding	74	chr20	56518263	56519449	+	ENST00000357348.10	3UTR	protein_coding	74	chr20	56518263	56519449	+
Merged-chr20-57170514-1	chr20	57170477	57170551	-	0	{'ENST00000395863.8': '3UTR', 'ENST00000395864.7': '3UTR'}	{'ENST00000395863.8': 'protein_coding', 'ENST00000395864.7': 'protein_coding'}	{'ENST00000395863.8': 74, 'ENST00000395864.7': 21}	{'ENST00000395863.8': 'chr20', 'ENST00000395864.7': 'chr20'}	{'ENST00000395863.8': 57168753.0, 'ENST00000395864.7': 57170531.0}	{'ENST00000395863.8': 57170961.0, 'ENST00000395864.7': 57170961.0}	{'ENST00000395863.8': '-', 'ENST00000395864.7': '-'}	ENST00000395863.8	3UTR	protein_coding	74	chr20	57168753	57170961	-	['ENST00000395863.8', 'ENST00000395864.7']	['ENST00000395863.8']	ENST00000395863.8	3UTR	protein_coding	74	chr20	57168753	57170961	-	[]	['ENST00000395863.8', 'ENST00000395864.7']	ENST00000395863.8	3UTR	protein_coding	74	chr20	57168753	57170961	-	ENST00000395863.8	3UTR	protein_coding	74	chr20	57168753	57170961	-
Merged-chr1-33300697-1	chr1	33300660	33300734	+	0	{'ENST00000539719.6': '3UTR'}	{'ENST00000539719.6': 'protein_coding'}	{'ENST00000539719.6': 59}	{'ENST00000539719.6': 'chr1'}	{'ENST00000539719.6': 33299044.0}	{'ENST00000539719.6': 33300719.0}	{'ENST00000539719.6': '+'}	ENST00000539719.6	3UTR	protein_coding	59	chr1	33299044	33300719	+	['ENST00000539719.6']	['ENST00000539719.6']	ENST00000539719.6	3UTR	protein_coding	59	chr1	33299044	33300719	+	[]	['ENST00000539719.6']	ENST00000539719.6	3UTR	protein_coding	59	chr1	33299044	33300719	+	ENST00000539719.6	3UTR	protein_coding	59	chr1	33299044	33300719	+
Merged-chr1-44632389-1	chr1	44632352	44632426	+	0	{'ENST00000355387.6': 'Intron'}	{'ENST00000355387.6': 'protein_coding'}	{'ENST00000355387.6': 42}	{'ENST00000355387.6': 'chr1'}	{'ENST00000355387.6': 44632385.0}	{'ENST00000355387.6': 44635544.0}	{'ENST00000355387.6': '+'}	ENST00000355387.6	Intron	protein_coding	42	chr1	44632385	44635544	+	['ENST00000355387.6']	[]	ENST00000355387.6	Intron	protein_coding	42	chr1	44632385	44635544	+	[]	[]	ENST00000355387.6	Intron	protein_coding	42	chr1	44632385	44635544	+	ENST00000355387.6	Intron	protein_coding	42	chr1	44632385	44635544	+
Merged-chr1-45015494-1	chr1	45015457	45015531	+	0	{'ENST00000652165.1': '3UTR', 'ENST00000651476.1': '3UTR', 'ENST00000636836.1': '3UTR', 'ENST00000491773.6': '3UTR'}	{'ENST00000652165.1': 'protein_coding', 'ENST00000651476.1': 'protein_coding', 'ENST00000636836.1': 'protein_coding', 'ENST00000491773.6': 'protein_coding'}	{'ENST00000652165.1': 9, 'ENST00000651476.1': 36, 'ENST00000636836.1': 74, 'ENST00000491773.6': 36}	{'ENST00000652165.1': 'chr1', 'ENST00000651476.1': 'chr1', 'ENST00000636836.1': 'chr1', 'ENST00000491773.6': 'chr1'}	{'ENST00000652165.1': 45015496.0, 'ENST00000651476.1': 45015496.0, 'ENST00000636836.1': 45015356.0, 'ENST00000491773.6': 45015496.0}	{'ENST00000652165.1': 45015504.0, 'ENST00000651476.1': 45015575.0, 'ENST00000636836.1': 45015575.0, 'ENST00000491773.6': 45015570.0}	{'ENST00000652165.1': '+', 'ENST00000651476.1': '+', 'ENST00000636836.1': '+', 'ENST00000491773.6': '+'}	ENST00000636836.1	3UTR	protein_coding	74	chr1	45015356	45015575	+	['ENST00000652165.1', 'ENST00000651476.1', 'ENST00000636836.1', 'ENST00000491773.6']	[]	ENST00000636836.1	3UTR	protein_coding	74	chr1	45015356	45015575	+	[]	['ENST00000652165.1', 'ENST00000651476.1', 'ENST00000636836.1', 'ENST00000491773.6']	ENST00000636836.1	3UTR	protein_coding	74	chr1	45015356	45015575	+	ENST00000636836.1	3UTR	protein_coding	74	chr1	45015356	45015575	+
Merged-chr1-45549281-1	chr1	45549244	45549318	-	0	{'Intergenic': 'Unlabeled'}	{'Intergenic': 'Intergenic'}	{'Intergenic': 0}	{'Intergenic': nan}	{'Intergenic': nan}	{'Intergenic': nan}	{'Intergenic': '-'}	Intergenic	Unlabeled	Intergenic	0				-	['Intergenic']	[]	Intergenic	Unlabeled	Intergenic	0				-	[]	[]	Intergenic	Unlabeled	Intergenic	0				-	Intergenic	Unlabeled	Intergenic	0				-
Merged-chr20-58903573-1	chr20	58903536	58903610	+	0	{'ENST00000371075.7': 'exon', 'ENST00000313949.11': 'Intron'}	{'ENST00000371075.7': 'protein_coding', 'ENST00000313949.11': 'protein_coding'}	{'ENST00000371075.7': 49, 'ENST00000313949.11': 26}	{'ENST00000371075.7': 'chr20', 'ENST00000313949.11': 'chr20'}	{'ENST00000371075.7': 58903528.0, 'ENST00000313949.11': 58903585.0}	{'ENST00000371075.7': 58903585.0, 'ENST00000313949.11': 58903671.0}	{'ENST00000371075.7': '+', 'ENST00000313949.11': '+'}	ENST00000371075.7	exon	protein_coding	49	chr20	58903528	58903585	+	['ENST00000371075.7', 'ENST00000313949.11']	['ENST00000371075.7']	ENST00000371075.7	exon	protein_coding	49	chr20	58903528	58903585	+	[]	[]	ENST00000371075.7	exon	protein_coding	49	chr20	58903528	58903585	+	ENST00000371075.7	exon	protein_coding	49	chr20	58903528	58903585	+
Merged-chr20-63258029-1	chr20	63257992	63258066	+	0	{'ENST00000612722.1': 'exon', 'ENST00000370307.6': 'Intron'}	{'ENST00000612722.1': 'lncRNA', 'ENST00000370307.6': 'protein_coding'}	{'ENST00000612722.1': 74, 'ENST00000370307.6': 74}	{'ENST00000612722.1': 'chr20', 'ENST00000370307.6': 'chr20'}	{'ENST00000612722.1': 63253978.0, 'ENST00000370307.6': 63250072.0}	{'ENST00000612722.1': 63261615.0, 'ENST00000370307.6': 63272581.0}	{'ENST00000612722.1': '+', 'ENST00000370307.6': '-'}	ENST00000612722.1	exon	lncRNA	74	chr20	63253978	63261615	+	['ENST00000612722.1', 'ENST00000370307.6']	[]	ENST00000612722.1	exon	lncRNA	74	chr20	63253978	63261615	+	[]	[]	ENST00000612722.1	exon	lncRNA	74	chr20	63253978	63261615	+	ENST00000612722.1	exon	lncRNA	74	chr20	63253978	63261615	+
Merged-chr20-63628659-1	chr20	63628622	63628696	+	0	{'ENST00000686481.2': 'exon', 'ENST00000449500.3': 'exon', 'ENST00000411579.3': 'exon', 'ENST00000685151.2': 'exon'}	{'ENST00000686481.2': 'lncRNA', 'ENST00000449500.3': 'lncRNA', 'ENST00000411579.3': 'lncRNA', 'ENST00000685151.2': 'lncRNA'}	{'ENST00000686481.2': 74, 'ENST00000449500.3': 74, 'ENST00000411579.3': 74, 'ENST00000685151.2': 74}	{'ENST00000686481.2': 'chr20', 'ENST00000449500.3': 'chr20', 'ENST00000411579.3': 'chr20', 'ENST00000685151.2': 'chr20'}	{'ENST00000686481.2': 63627179.0, 'ENST00000449500.3': 63628190.0, 'ENST00000411579.3': 63628269.0, 'ENST00000685151.2': 63628245.0}	{'ENST00000686481.2': 63628820.0, 'ENST00000449500.3': 63628824.0, 'ENST00000411579.3': 63628710.0, 'ENST00000685151.2': 63628708.0}	{'ENST00000686481.2': '+', 'ENST00000449500.3': '+', 'ENST00000411579.3': '+', 'ENST00000685151.2': '+'}	ENST00000411579.3	exon	lncRNA	74	chr20	63628269	63628710	+	['ENST00000686481.2', 'ENST00000449500.3', 'ENST00000411579.3', 'ENST00000685151.2']	[]	ENST00000411579.3	exon	lncRNA	74	chr20	63628269	63628710	+	[]	[]	ENST00000411579.3	exon	lncRNA	74	chr20	63628269	63628710	+	ENST00000411579.3	exon	lncRNA	74	chr20	63628269	63628710	+
Merged-chr20-63985005-1	chr20	63984968	63985042	+	0	{'ENST00000266079.5': 'Intron'}	{'ENST00000266079.5': 'protein_coding'}	{'ENST00000266079.5': 18}	{'ENST00000266079.5': 'chr20'}	{'ENST00000266079.5': 63985025.0}	{'ENST00000266079.5': 63993406.0}	{'ENST00000266079.5': '+'}	ENST00000266079.5	Intron	protein_coding	18	chr20	63985025	63993406	+	['ENST00000266079.5']	['ENST00000266079.5']	ENST00000266079.5	Intron	protein_coding	18	chr20	63985025	63993406	+	[]	[]	ENST00000266079.5	Intron	protein_coding	18	chr20	63985025	63993406	+	ENST00000266079.5	Intron	protein_coding	18	chr20	63985025	63993406	+
Merged-chr1-45741085-1	chr1	45741048	45741122	-	0	{'ENST00000396478.4': 'exon'}	{'ENST00000396478.4': 'protein_coding'}	{'ENST00000396478.4': 74}	{'ENST00000396478.4': 'chr1'}	{'ENST00000396478.4': 45740901.0}	{'ENST00000396478.4': 45741332.0}	{'ENST00000396478.4': '-'}	ENST00000396478.4	exon	protein_coding	74	chr1	45740901	45741332	-	['ENST00000396478.4']	['ENST00000396478.4']	ENST00000396478.4	exon	protein_coding	74	chr1	45740901	45741332	-	[]	[]	ENST00000396478.4	exon	protein_coding	74	chr1	45740901	45741332	-	ENST00000396478.4	exon	protein_coding	74	chr1	45740901	45741332	-
Merged-chr1-46594184-1	chr1	46594147	46594221	-	0	{'ENST00000371945.10': 'exon', 'ENST00000649800.1': '5UTR', 'ENST00000474868.2': 'exon'}	{'ENST00000371945.10': 'protein_coding', 'ENST00000649800.1': 'protein_coding', 'ENST00000474868.2': 'protein_coding'}	{'ENST00000371945.10': 74, 'ENST00000649800.1': 74, 'ENST00000474868.2': 74}	{'ENST00000371945.10': 'chr1', 'ENST00000649800.1': 'chr1', 'ENST00000474868.2': 'chr1'}	{'ENST00000371945.10': 46594113.0, 'ENST00000649800.1': 46594147.0, 'ENST00000474868.2': 46594113.0}	{'ENST00000371945.10': 46594280.0, 'ENST00000649800.1': 46594280.0, 'ENST00000474868.2': 46594261.0}	{'ENST00000371945.10': '-', 'ENST00000649800.1': '-', 'ENST00000474868.2': '-'}	ENST00000649800.1	5UTR	protein_coding	74	chr1	46594147	46594280	-	['ENST00000371945.10', 'ENST00000649800.1', 'ENST00000474868.2']	['ENST00000371945.10']	ENST00000371945.10	exon	protein_coding	74	chr1	46594113	46594280	-	['ENST00000649800.1']	[]	ENST00000371945.10	exon	protein_coding	74	chr1	46594113	46594280	-	ENST00000649800.1	5UTR	protein_coding	74	chr1	46594147	46594280	-
Merged-chr1-51789237-1	chr1	51789200	51789274	-	0	{'ENST00000428468.6': '3UTR', 'ENST00000354831.11': '3UTR', 'ENST00000539524.5': '3UTR', 'ENST00000352171.12': '3UTR'}	{'ENST00000428468.6': 'protein_coding', 'ENST00000354831.11': 'protein_coding', 'ENST00000539524.5': 'protein_coding', 'ENST00000352171.12': 'protein_coding'}	{'ENST00000428468.6': 19, 'ENST00000354831.11': 38, 'ENST00000539524.5': 38, 'ENST00000352171.12': 29}	{'ENST00000428468.6': 'chr1', 'ENST00000354831.11': 'chr1', 'ENST00000539524.5': 'chr1', 'ENST00000352171.12': 'chr1'}	{'ENST00000428468.6': 51787787.0, 'ENST00000354831.11': 51789191.0, 'ENST00000539524.5': 51789196.0, 'ENST00000352171.12': 51789210.0}	{'ENST00000428468.6': 51789219.0, 'ENST00000354831.11': 51789238.0, 'ENST00000539524.5': 51789238.0, 'ENST00000352171.12': 51789238.0}	{'ENST00000428468.6': '+', 'ENST00000354831.11': '-', 'ENST00000539524.5': '-', 'ENST00000352171.12': '-'}	ENST00000539524.5	3UTR	protein_coding	38	chr1	51789196	51789238	-	['ENST00000428468.6', 'ENST00000354831.11', 'ENST00000539524.5', 'ENST00000352171.12']	['ENST00000428468.6', 'ENST00000352171.12']	ENST00000428468.6	3UTR	protein_coding	19	chr1	51787787	51789219	+	[]	['ENST00000428468.6', 'ENST00000354831.11', 'ENST00000539524.5', 'ENST00000352171.12']	ENST00000354831.11	3UTR	protein_coding	38	chr1	51789191	51789238	-	ENST00000428468.6	3UTR	protein_coding	19	chr1	51787787	51789219	+
Merged-chr1-54850324-1	chr1	54850287	54850361	-	0	{'ENST00000371269.9': '3UTR', 'ENST00000535035.6': '3UTR'}	{'ENST00000371269.9': 'protein_coding', 'ENST00000535035.6': 'protein_coding'}	{'ENST00000371269.9': 74, 'ENST00000535035.6': 74}	{'ENST00000371269.9': 'chr1', 'ENST00000535035.6': 'chr1'}	{'ENST00000371269.9': 54849627.0, 'ENST00000535035.6': 54849643.0}	{'ENST00000371269.9': 54852235.0, 'ENST00000535035.6': 54852235.0}	{'ENST00000371269.9': '-', 'ENST00000535035.6': '-'}	ENST00000535035.6	3UTR	protein_coding	74	chr1	54849643	54852235	-	['ENST00000371269.9', 'ENST00000535035.6']	['ENST00000371269.9']	ENST00000371269.9	3UTR	protein_coding	74	chr1	54849627	54852235	-	[]	['ENST00000371269.9', 'ENST00000535035.6']	ENST00000371269.9	3UTR	protein_coding	74	chr1	54849627	54852235	-	ENST00000371269.9	3UTR	protein_coding	74	chr1	54849627	54852235	-
Merged-chr1-65433796-1	chr1	65433759	65433833	+	0	{'ENST00000371065.9': '3UTR', 'ENST00000371059.7': 'Intron'}	{'ENST00000371065.9': 'protein_coding', 'ENST00000371059.7': 'protein_coding'}	{'ENST00000371065.9': 74, 'ENST00000371059.7': 74}	{'ENST00000371065.9': 'chr1', 'ENST00000371059.7': 'chr1'}	{'ENST00000371065.9': 65431917.0, 'ENST00000371059.7': 65425378.0}	{'ENST00000371065.9': 65436007.0, 'ENST00000371059.7': 65565545.0}	{'ENST00000371065.9': '+', 'ENST00000371059.7': '+'}	ENST00000371065.9	3UTR	protein_coding	74	chr1	65431917	65436007	+	['ENST00000371065.9', 'ENST00000371059.7']	['ENST00000371065.9']	ENST00000371065.9	3UTR	protein_coding	74	chr1	65431917	65436007	+	[]	['ENST00000371065.9']	ENST00000371065.9	3UTR	protein_coding	74	chr1	65431917	65436007	+	ENST00000371065.9	3UTR	protein_coding	74	chr1	65431917	65436007	+
Merged-chr1-77870820-1	chr1	77870783	77870857	+	0	{'ENST00000443751.4': 'Intron', 'ENST00000642959.2': 'Intron', 'ENST00000643390.1': 'Intron'}	{'ENST00000443751.4': 'protein_coding', 'ENST00000642959.2': 'protein_coding', 'ENST00000643390.1': 'protein_coding'}	{'ENST00000443751.4': 74, 'ENST00000642959.2': 74, 'ENST00000643390.1': 74}	{'ENST00000443751.4': 'chr1', 'ENST00000642959.2': 'chr1', 'ENST00000643390.1': 'chr1'}	{'ENST00000443751.4': 77866391.0, 'ENST00000642959.2': 77866391.0, 'ENST00000643390.1': 77866391.0}	{'ENST00000443751.4': 77873000.0, 'ENST00000642959.2': 77873003.0, 'ENST00000643390.1': 77878755.0}	{'ENST00000443751.4': '+', 'ENST00000642959.2': '+', 'ENST00000643390.1': '+'}	ENST00000443751.4	Intron	protein_coding	74	chr1	77866391	77873000	+	['ENST00000443751.4', 'ENST00000642959.2', 'ENST00000643390.1']	[]	ENST00000443751.4	Intron	protein_coding	74	chr1	77866391	77873000	+	[]	[]	ENST00000443751.4	Intron	protein_coding	74	chr1	77866391	77873000	+	ENST00000443751.4	Intron	protein_coding	74	chr1	77866391	77873000	+
Merged-chr1-86917408-1	chr1	86917371	86917445	+	0	{'ENST00000370550.10': 'Intron', 'ENST00000690674.1': 'Intron'}	{'ENST00000370550.10': 'protein_coding', 'ENST00000690674.1': 'protein_coding'}	{'ENST00000370550.10': 74, 'ENST00000690674.1': 74}	{'ENST00000370550.10': 'chr1', 'ENST00000690674.1': 'chr1'}	{'ENST00000370550.10': 86915160.0, 'ENST00000690674.1': 86915799.0}	{'ENST00000370550.10': 87072933.0, 'ENST00000690674.1': 87072933.0}	{'ENST00000370550.10': '+', 'ENST00000690674.1': '+'}	ENST00000690674.1	Intron	protein_coding	74	chr1	86915799	87072933	+	['ENST00000370550.10', 'ENST00000690674.1']	['ENST00000370550.10']	ENST00000370550.10	Intron	protein_coding	74	chr1	86915160	87072933	+	[]	[]	ENST00000370550.10	Intron	protein_coding	74	chr1	86915160	87072933	+	ENST00000370550.10	Intron	protein_coding	74	chr1	86915160	87072933	+
Merged-chr1-102876466-1	chr1	102876429	102876503	-	0	{'ENST00000358392.6': '3UTR', 'ENST00000353414.8': '3UTR', 'ENST00000370096.9': '3UTR'}	{'ENST00000358392.6': 'protein_coding', 'ENST00000353414.8': 'protein_coding', 'ENST00000370096.9': 'protein_coding'}	{'ENST00000358392.6': 37, 'ENST00000353414.8': 36, 'ENST00000370096.9': 31}	{'ENST00000358392.6': 'chr1', 'ENST00000353414.8': 'chr1', 'ENST00000370096.9': 'chr1'}	{'ENST00000358392.6': 102876467.0, 'ENST00000353414.8': 102876468.0, 'ENST00000370096.9': 102876473.0}	{'ENST00000358392.6': 102878021.0, 'ENST00000353414.8': 102878021.0, 'ENST00000370096.9': 102878021.0}	{'ENST00000358392.6': '-', 'ENST00000353414.8': '-', 'ENST00000370096.9': '-'}	ENST00000358392.6	3UTR	protein_coding	37	chr1	102876467	102878021	-	['ENST00000358392.6', 'ENST00000353414.8', 'ENST00000370096.9']	['ENST00000370096.9']	ENST00000370096.9	3UTR	protein_coding	31	chr1	102876473	102878021	-	[]	['ENST00000358392.6', 'ENST00000353414.8', 'ENST00000370096.9']	ENST00000358392.6	3UTR	protein_coding	37	chr1	102876467	102878021	-	ENST00000370096.9	3UTR	protein_coding	31	chr1	102876473	102878021	-
Merged-chr1-110963680-1	chr1	110963643	110963717	-	0	{'ENST00000369763.5': '5UTR', 'ENST00000485275.2': 'exon', 'ENST00000609118.1': 'exon'}	{'ENST00000369763.5': 'protein_coding', 'ENST00000485275.2': 'protein_coding', 'ENST00000609118.1': 'lncRNA'}	{'ENST00000369763.5': 29, 'ENST00000485275.2': 74, 'ENST00000609118.1': 74}	{'ENST00000369763.5': 'chr1', 'ENST00000485275.2': 'chr1', 'ENST00000609118.1': 'chr1'}	{'ENST00000369763.5': 110963689.0, 'ENST00000485275.2': 110963621.0, 'ENST00000609118.1': 110963302.0}	{'ENST00000369763.5': 110963922.0, 'ENST00000485275.2': 110963965.0, 'ENST00000609118.1': 110964649.0}	{'ENST00000369763.5': '-', 'ENST00000485275.2': '-', 'ENST00000609118.1': '+'}	ENST00000485275.2	exon	protein_coding	74	chr1	110963621	110963965	-	['ENST00000369763.5', 'ENST00000485275.2', 'ENST00000609118.1']	['ENST00000369763.5']	ENST00000369763.5	5UTR	protein_coding	29	chr1	110963689	110963922	-	['ENST00000369763.5']	[]	ENST00000369763.5	5UTR	protein_coding	29	chr1	110963689	110963922	-	ENST00000369763.5	5UTR	protein_coding	29	chr1	110963689	110963922	-
Merged-chr1-150097235-1	chr1	150097198	150097272	-	0	{'ENST00000643970.2': 'Intron'}	{'ENST00000643970.2': 'protein_coding'}	{'ENST00000643970.2': 74}	{'ENST00000643970.2': 'chr1'}	{'ENST00000643970.2': 150093648.0}	{'ENST00000643970.2': 150110495.0}	{'ENST00000643970.2': '+'}	ENST00000643970.2	Intron	protein_coding	74	chr1	150093648	150110495	+	['ENST00000643970.2']	[]	ENST00000643970.2	Intron	protein_coding	74	chr1	150093648	150110495	+	[]	[]	ENST00000643970.2	Intron	protein_coding	74	chr1	150093648	150110495	+	ENST00000643970.2	Intron	protein_coding	74	chr1	150093648	150110495	+
Merged-chr1-151341968-1	chr1	151341931	151342005	-	0	{'ENST00000290524.8': '3UTR', 'ENST00000368870.6': '3UTR', 'ENST00000422153.1': 'exon'}	{'ENST00000290524.8': 'protein_coding', 'ENST00000368870.6': 'protein_coding', 'ENST00000422153.1': 'lncRNA'}	{'ENST00000290524.8': 74, 'ENST00000368870.6': 74, 'ENST00000422153.1': 35}	{'ENST00000290524.8': 'chr1', 'ENST00000368870.6': 'chr1', 'ENST00000422153.1': 'chr1'}	{'ENST00000290524.8': 151340640.0, 'ENST00000368870.6': 151341829.0, 'ENST00000422153.1': 151341864.0}	{'ENST00000290524.8': 151342188.0, 'ENST00000368870.6': 151342188.0, 'ENST00000422153.1': 151341966.0}	{'ENST00000290524.8': '-', 'ENST00000368870.6': '-', 'ENST00000422153.1': '+'}	ENST00000368870.6	3UTR	protein_coding	74	chr1	151341829	151342188	-	['ENST00000290524.8', 'ENST00000368870.6', 'ENST00000422153.1']	[]	ENST00000368870.6	3UTR	protein_coding	74	chr1	151341829	151342188	-	[]	['ENST00000290524.8', 'ENST00000368870.6']	ENST00000290524.8	3UTR	protein_coding	74	chr1	151340640	151342188	-	ENST00000368870.6	3UTR	protein_coding	74	chr1	151341829	151342188	-
Merged-chr1-151404504-1	chr1	151404467	151404541	-	0	{'ENST00000392723.6': '3UTR', 'ENST00000368863.6': '3UTR', 'ENST00000409503.5': '3UTR', 'ENST00000531094.5': '3UTR'}	{'ENST00000392723.6': 'protein_coding', 'ENST00000368863.6': 'protein_coding', 'ENST00000409503.5': 'protein_coding', 'ENST00000531094.5': 'protein_coding'}	{'ENST00000392723.6': 74, 'ENST00000368863.6': 74, 'ENST00000409503.5': 74, 'ENST00000531094.5': 43}	{'ENST00000392723.6': 'chr1', 'ENST00000368863.6': 'chr1', 'ENST00000409503.5': 'chr1', 'ENST00000531094.5': 'chr1'}	{'ENST00000392723.6': 151402724.0, 'ENST00000368863.6': 151402725.0, 'ENST00000409503.5': 151404224.0, 'ENST00000531094.5': 151404499.0}	{'ENST00000392723.6': 151404804.0, 'ENST00000368863.6': 151404804.0, 'ENST00000409503.5': 151404804.0, 'ENST00000531094.5': 151404804.0}	{'ENST00000392723.6': '-', 'ENST00000368863.6': '-', 'ENST00000409503.5': '-', 'ENST00000531094.5': '-'}	ENST00000409503.5	3UTR	protein_coding	74	chr1	151404224	151404804	-	['ENST00000392723.6', 'ENST00000368863.6', 'ENST00000409503.5', 'ENST00000531094.5']	[]	ENST00000409503.5	3UTR	protein_coding	74	chr1	151404224	151404804	-	[]	['ENST00000392723.6', 'ENST00000368863.6', 'ENST00000409503.5', 'ENST00000531094.5']	ENST00000392723.6	3UTR	protein_coding	74	chr1	151402724	151404804	-	ENST00000409503.5	3UTR	protein_coding	74	chr1	151404224	151404804	-
Merged-chr1-151937582-1	chr1	151937545	151937619	+	0	{'Intergenic': 'Unlabeled'}	{'Intergenic': 'Intergenic'}	{'Intergenic': 0}	{'Intergenic': nan}	{'Intergenic': nan}	{'Intergenic': nan}	{'Intergenic': '+'}	Intergenic	Unlabeled	Intergenic	0				+	['Intergenic']	[]	Intergenic	Unlabeled	Intergenic	0				+	[]	[]	Intergenic	Unlabeled	Intergenic	0				+	Intergenic	Unlabeled	Intergenic	0				+
Merged-chr1-154259775-1	chr1	154259738	154259812	+	0	{'ENST00000364259.1': 'exon', 'ENST00000343815.10': 'Intron'}	{'ENST00000364259.1': 'snoRNA', 'ENST00000343815.10': 'protein_coding'}	{'ENST00000364259.1': 74, 'ENST00000343815.10': 74}	{'ENST00000364259.1': 'chr1', 'ENST00000343815.10': 'chr1'}	{'ENST00000364259.1': 154259727.0, 'ENST00000343815.10': 154259030.0}	{'ENST00000364259.1': 154259862.0, 'ENST00000343815.10': 154259947.0}	{'ENST00000364259.1': '+', 'ENST00000343815.10': '+'}	ENST00000364259.1	exon	snoRNA	74	chr1	154259727	154259862	+	['ENST00000364259.1', 'ENST00000343815.10']	[]	ENST00000364259.1	exon	snoRNA	74	chr1	154259727	154259862	+	[]	[]	ENST00000364259.1	exon	snoRNA	74	chr1	154259727	154259862	+	ENST00000364259.1	exon	snoRNA	74	chr1	154259727	154259862	+
Merged-chr1-161199006-1	chr1	161198969	161199043	-	0	{'ENST00000367996.6': '5UTR', 'ENST00000367995.3': '5UTR', 'ENST00000677550.1': 'Intron', 'ENST00000676600.1': 'Intron'}	{'ENST00000367996.6': 'protein_coding', 'ENST00000367995.3': 'protein_coding', 'ENST00000677550.1': 'protein_coding', 'ENST00000676600.1': 'protein_coding'}	{'ENST00000367996.6': 74, 'ENST00000367995.3': 74, 'ENST00000677550.1': 74, 'ENST00000676600.1': 74}	{'ENST00000367996.6': 'chr1', 'ENST00000367995.3': 'chr1', 'ENST00000677550.1': 'chr1', 'ENST00000676600.1': 'chr1'}	{'ENST00000367996.6': 161198628.0, 'ENST00000367995.3': 161198628.0, 'ENST00000677550.1': 161197487.0, 'ENST00000676600.1': 161197487.0}	{'ENST00000367996.6': 161199054.0, 'ENST00000367995.3': 161199053.0, 'ENST00000677550.1': 161202146.0, 'ENST00000676600.1': 161202309.0}	{'ENST00000367996.6': '-', 'ENST00000367995.3': '-', 'ENST00000677550.1': '+', 'ENST00000676600.1': '+'}	ENST00000367996.6	5UTR	protein_coding	74	chr1	161198628	161199054	-	['ENST00000367996.6', 'ENST00000367995.3', 'ENST00000677550.1', 'ENST00000676600.1']	['ENST00000367996.6']	ENST00000367996.6	5UTR	protein_coding	74	chr1	161198628	161199054	-	['ENST00000367996.6', 'ENST00000367995.3']	[]	ENST00000367996.6	5UTR	protein_coding	74	chr1	161198628	161199054	-	ENST00000367996.6	5UTR	protein_coding	74	chr1	161198628	161199054	-
Merged-chr1-163345809-1	chr1	163345772	163345846	+	0	{'ENST00000524800.5': 'Intron', 'ENST00000367900.7': 'Intron'}	{'ENST00000524800.5': 'protein_coding', 'ENST00000367900.7': 'protein_coding'}	{'ENST00000524800.5': 74, 'ENST00000367900.7': 29}	{'ENST00000524800.5': 'chr1', 'ENST00000367900.7': 'chr1'}	{'ENST00000524800.5': 163343870.0, 'ENST00000367900.7': 163345818.0}	{'ENST00000524800.5': 163347762.0, 'ENST00000367900.7': 163347762.0}	{'ENST00000524800.5': '+', 'ENST00000367900.7': '+'}	ENST00000524800.5	Intron	protein_coding	74	chr1	163343870	163347762	+	['ENST00000524800.5', 'ENST00000367900.7']	[]	ENST00000524800.5	Intron	protein_coding	74	chr1	163343870	163347762	+	[]	[]	ENST00000524800.5	Intron	protein_coding	74	chr1	163343870	163347762	+	ENST00000524800.5	Intron	protein_coding	74	chr1	163343870	163347762	+
Merged-chr1-167790785-1	chr1	167790748	167790822	+	0	{'ENST00000359523.7': '3UTR', 'ENST00000392121.7': '3UTR'}	{'ENST00000359523.7': 'protein_coding', 'ENST00000392121.7': 'protein_coding'}	{'ENST00000359523.7': 74, 'ENST00000392121.7': 71}	{'ENST00000359523.7': 'chr1', 'ENST00000392121.7': 'chr1'}	{'ENST00000359523.7': 167787919.0, 'ENST00000392121.7': 167787919.0}	{'ENST00000359523.7': 167791919.0, 'ENST00000392121.7': 167790819.0}	{'ENST00000359523.7': '+', 'ENST00000392121.7': '+'}	ENST00000359523.7	3UTR	protein_coding	74	chr1	167787919	167791919	+	['ENST00000359523.7', 'ENST00000392121.7']	['ENST00000359523.7']	ENST00000359523.7	3UTR	protein_coding	74	chr1	167787919	167791919	+	[]	['ENST00000359523.7', 'ENST00000392121.7']	ENST00000359523.7	3UTR	protein_coding	74	chr1	167787919	167791919	+	ENST00000359523.7	3UTR	protein_coding	74	chr1	167787919	167791919	+
Merged-chr1-168024702-1	chr1	168024665	168024739	+	0	{'ENST00000432587.6': 'Intron', 'ENST00000312263.10': 'Intron'}	{'ENST00000432587.6': 'protein_coding', 'ENST00000312263.10': 'protein_coding'}	{'ENST00000432587.6': 74, 'ENST00000312263.10': 74}	{'ENST00000432587.6': 'chr1', 'ENST00000312263.10': 'chr1'}	{'ENST00000432587.6': 168023047.0, 'ENST00000312263.10': 168004793.0}	{'ENST00000432587.6': 168038370.0, 'ENST00000312263.10': 168038370.0}	{'ENST00000432587.6': '+', 'ENST00000312263.10': '+'}	ENST00000432587.6	Intron	protein_coding	74	chr1	168023047	168038370	+	['ENST00000432587.6', 'ENST00000312263.10']	[]	ENST00000432587.6	Intron	protein_coding	74	chr1	168023047	168038370	+	[]	[]	ENST00000432587.6	Intron	protein_coding	74	chr1	168023047	168038370	+	ENST00000432587.6	Intron	protein_coding	74	chr1	168023047	168038370	+
Merged-chr1-171187530-1	chr1	171187493	171187567	+	0	{'ENST00000209929.10': 'Intron', 'ENST00000669750.1': 'Intron', 'ENST00000670085.1': 'Intron', 'ENST00000664920.1': 'Intron'}	{'ENST00000209929.10': 'protein_coding', 'ENST00000669750.1': 'lncRNA', 'ENST00000670085.1': 'lncRNA', 'ENST00000664920.1': 'lncRNA'}	{'ENST00000209929.10': 74, 'ENST00000669750.1': 74, 'ENST00000670085.1': 74, 'ENST00000664920.1': 74}	{'ENST00000209929.10': 'chr1', 'ENST00000669750.1': 'chr1', 'ENST00000670085.1': 'chr1', 'ENST00000664920.1': 'chr1'}	{'ENST00000209929.10': 171185845.0, 'ENST00000669750.1': 171168188.0, 'ENST00000670085.1': 171168188.0, 'ENST00000664920.1': 171168188.0}	{'ENST00000209929.10': 171193334.0, 'ENST00000669750.1': 171247565.0, 'ENST00000670085.1': 171251522.0, 'ENST00000664920.1': 171247580.0}	{'ENST00000209929.10': '+', 'ENST00000669750.1': '-', 'ENST00000670085.1': '-', 'ENST00000664920.1': '-'}	ENST00000209929.10	Intron	protein_coding	74	chr1	171185845	171193334	+	['ENST00000209929.10', 'ENST00000669750.1', 'ENST00000670085.1', 'ENST00000664920.1']	['ENST00000209929.10']	ENST00000209929.10	Intron	protein_coding	74	chr1	171185845	171193334	+	[]	[]	ENST00000209929.10	Intron	protein_coding	74	chr1	171185845	171193334	+	ENST00000209929.10	Intron	protein_coding	74	chr1	171185845	171193334	+
Merged-chr1-182600211-1	chr1	182600174	182600248	-	0	{'ENST00000367558.6': '3UTR'}	{'ENST00000367558.6': 'protein_coding'}	{'ENST00000367558.6': 74}	{'ENST00000367558.6': 'chr1'}	{'ENST00000367558.6': 182598623.0}	{'ENST00000367558.6': 182600294.0}	{'ENST00000367558.6': '-'}	ENST00000367558.6	3UTR	protein_coding	74	chr1	182598623	182600294	-	['ENST00000367558.6']	['ENST00000367558.6']	ENST00000367558.6	3UTR	protein_coding	74	chr1	182598623	182600294	-	[]	['ENST00000367558.6']	ENST00000367558.6	3UTR	protein_coding	74	chr1	182598623	182600294	-	ENST00000367558.6	3UTR	protein_coding	74	chr1	182598623	182600294	-
Merged-chr1-183635587-1	chr1	183635550	183635624	-	0	{'ENST00000359856.11': 'CDS', 'ENST00000367534.5': 'exon', 'ENST00000294742.6': 'exon'}	{'ENST00000359856.11': 'protein_coding', 'ENST00000367534.5': 'protein_coding', 'ENST00000294742.6': 'protein_coding'}	{'ENST00000359856.11': 74, 'ENST00000367534.5': 74, 'ENST00000294742.6': 74}	{'ENST00000359856.11': 'chr1', 'ENST00000367534.5': 'chr1', 'ENST00000294742.6': 'chr1'}	{'ENST00000359856.11': 183635517.0, 'ENST00000367534.5': 183635517.0, 'ENST00000294742.6': 183635517.0}	{'ENST00000359856.11': 183635659.0, 'ENST00000367534.5': 183635682.0, 'ENST00000294742.6': 183635757.0}	{'ENST00000359856.11': '-', 'ENST00000367534.5': '-', 'ENST00000294742.6': '-'}	ENST00000359856.11	CDS	protein_coding	74	chr1	183635517	183635659	-	['ENST00000359856.11', 'ENST00000367534.5', 'ENST00000294742.6']	['ENST00000359856.11']	ENST00000359856.11	CDS	protein_coding	74	chr1	183635517	183635659	-	[]	[]	ENST00000359856.11	CDS	protein_coding	74	chr1	183635517	183635659	-	ENST00000359856.11	CDS	protein_coding	74	chr1	183635517	183635659	-
Merged-chr1-183635829-1	chr1	183635792	183635866	-	0	{'Intergenic': 'Unlabeled'}	{'Intergenic': 'Intergenic'}	{'Intergenic': 0}	{'Intergenic': nan}	{'Intergenic': nan}	{'Intergenic': nan}	{'Intergenic': '-'}	Intergenic	Unlabeled	Intergenic	0				-	['Intergenic']	[]	Intergenic	Unlabeled	Intergenic	0				-	[]	[]	Intergenic	Unlabeled	Intergenic	0				-	Intergenic	Unlabeled	Intergenic	0				-
Merged-chr1-185311090-1	chr1	185311053	185311127	-	0	{'ENST00000367497.1': 'exon', 'ENST00000367498.8': 'Intron'}	{'ENST00000367497.1': 'protein_coding', 'ENST00000367498.8': 'protein_coding'}	{'ENST00000367497.1': 33, 'ENST00000367498.8': 41}	{'ENST00000367497.1': 'chr1', 'ENST00000367498.8': 'chr1'}	{'ENST00000367497.1': 185311095.0, 'ENST00000367498.8': 185309511.0}	{'ENST00000367497.1': 185311127.0, 'ENST00000367498.8': 185311094.0}	{'ENST00000367497.1': '-', 'ENST00000367498.8': '-'}	ENST00000367498.8	Intron	protein_coding	41	chr1	185309511	185311094	-	['ENST00000367497.1', 'ENST00000367498.8']	['ENST00000367498.8']	ENST00000367498.8	Intron	protein_coding	41	chr1	185309511	185311094	-	[]	[]	ENST00000367498.8	Intron	protein_coding	41	chr1	185309511	185311094	-	ENST00000367498.8	Intron	protein_coding	41	chr1	185309511	185311094	-
Merged-chr1-186341286-1	chr1	186341249	186341323	-	0	{'ENST00000367478.9': 'Intron'}	{'ENST00000367478.9': 'protein_coding'}	{'ENST00000367478.9': 2}	{'ENST00000367478.9': 'chr1'}	{'ENST00000367478.9': 186341159.0}	{'ENST00000367478.9': 186341251.0}	{'ENST00000367478.9': '-'}	ENST00000367478.9	Intron	protein_coding	2	chr1	186341159	186341251	-	['ENST00000367478.9']	['ENST00000367478.9']	ENST00000367478.9	Intron	protein_coding	2	chr1	186341159	186341251	-	[]	[]	ENST00000367478.9	Intron	protein_coding	2	chr1	186341159	186341251	-	ENST00000367478.9	Intron	protein_coding	2	chr1	186341159	186341251	-
Merged-chr1-204517155-1	chr1	204517118	204517192	+	0	{'ENST00000367183.7': 'Intron'}	{'ENST00000367183.7': 'protein_coding'}	{'ENST00000367183.7': 74}	{'ENST00000367183.7': 'chr1'}	{'ENST00000367183.7': 204516509.0}	{'ENST00000367183.7': 204525483.0}	{'ENST00000367183.7': '+'}	ENST00000367183.7	Intron	protein_coding	74	chr1	204516509	204525483	+	['ENST00000367183.7']	[]	ENST00000367183.7	Intron	protein_coding	74	chr1	204516509	204525483	+	[]	[]	ENST00000367183.7	Intron	protein_coding	74	chr1	204516509	204525483	+	ENST00000367183.7	Intron	protein_coding	74	chr1	204516509	204525483	+
Merged-chr1-205022812-1	chr1	205022775	205022849	+	0	{'ENST00000339876.11': '3UTR'}	{'ENST00000339876.11': 'protein_coding'}	{'ENST00000339876.11': 47}	{'ENST00000339876.11': 'chr1'}	{'ENST00000339876.11': 205016537.0}	{'ENST00000339876.11': 205022822.0}	{'ENST00000339876.11': '+'}	ENST00000339876.11	3UTR	protein_coding	47	chr1	205016537	205022822	+	['ENST00000339876.11']	['ENST00000339876.11']	ENST00000339876.11	3UTR	protein_coding	47	chr1	205016537	205022822	+	[]	['ENST00000339876.11']	ENST00000339876.11	3UTR	protein_coding	47	chr1	205016537	205022822	+	ENST00000339876.11	3UTR	protein_coding	47	chr1	205016537	205022822	+
Merged-chr1-211663127-1	chr1	211663090	211663164	-	0	{'ENST00000366999.9': '3UTR', 'ENST00000540251.5': 'Intron'}	{'ENST00000366999.9': 'protein_coding', 'ENST00000540251.5': 'protein_coding'}	{'ENST00000366999.9': 74, 'ENST00000540251.5': 74}	{'ENST00000366999.9': 'chr1', 'ENST00000540251.5': 'chr1'}	{'ENST00000366999.9': 211662772.0, 'ENST00000540251.5': 211658712.0}	{'ENST00000366999.9': 211663428.0, 'ENST00000540251.5': 211667105.0}	{'ENST00000366999.9': '-', 'ENST00000540251.5': '-'}	ENST00000366999.9	3UTR	protein_coding	74	chr1	211662772	211663428	-	['ENST00000366999.9', 'ENST00000540251.5']	['ENST00000366999.9']	ENST00000366999.9	3UTR	protein_coding	74	chr1	211662772	211663428	-	[]	['ENST00000366999.9']	ENST00000366999.9	3UTR	protein_coding	74	chr1	211662772	211663428	-	ENST00000366999.9	3UTR	protein_coding	74	chr1	211662772	211663428	-
Merged-chr1-214613794-1	chr1	214613757	214613831	+	0	{'ENST00000706765.1': 'CDS'}	{'ENST00000706765.1': 'protein_coding'}	{'ENST00000706765.1': 74}	{'ENST00000706765.1': 'chr1'}	{'ENST00000706765.1': 214613755.0}	{'ENST00000706765.1': 214613916.0}	{'ENST00000706765.1': '+'}	ENST00000706765.1	CDS	protein_coding	74	chr1	214613755	214613916	+	['ENST00000706765.1']	[]	ENST00000706765.1	CDS	protein_coding	74	chr1	214613755	214613916	+	[]	[]	ENST00000706765.1	CDS	protein_coding	74	chr1	214613755	214613916	+	ENST00000706765.1	CDS	protein_coding	74	chr1	214613755	214613916	+
Merged-chr1-231421213-1	chr1	231421176	231421250	-	0	{'ENST00000366641.4': 'CDS', 'ENST00000653908.1': 'Intron'}	{'ENST00000366641.4': 'protein_coding', 'ENST00000653908.1': 'protein_coding'}	{'ENST00000366641.4': 74, 'ENST00000653908.1': 74}	{'ENST00000366641.4': 'chr1', 'ENST00000653908.1': 'chr1'}	{'ENST00000366641.4': 231420998.0, 'ENST00000653908.1': 231374099.0}	{'ENST00000366641.4': 231421888.0, 'ENST00000653908.1': 231462437.0}	{'ENST00000366641.4': '-', 'ENST00000653908.1': '-'}	ENST00000366641.4	CDS	protein_coding	74	chr1	231420998	231421888	-	['ENST00000366641.4', 'ENST00000653908.1']	['ENST00000366641.4']	ENST00000366641.4	CDS	protein_coding	74	chr1	231420998	231421888	-	[]	[]	ENST00000366641.4	CDS	protein_coding	74	chr1	231420998	231421888	-	ENST00000366641.4	CDS	protein_coding	74	chr1	231420998	231421888	-
Merged-chr1-232493587-1	chr1	232493550	232493624	-	0	{'ENST00000366630.5': 'exon'}	{'ENST00000366630.5': 'protein_coding'}	{'ENST00000366630.5': 74}	{'ENST00000366630.5': 'chr1'}	{'ENST00000366630.5': 232493527.0}	{'ENST00000366630.5': 232493660.0}	{'ENST00000366630.5': '-'}	ENST00000366630.5	exon	protein_coding	74	chr1	232493527	232493660	-	['ENST00000366630.5']	[]	ENST00000366630.5	exon	protein_coding	74	chr1	232493527	232493660	-	[]	[]	ENST00000366630.5	exon	protein_coding	74	chr1	232493527	232493660	-	ENST00000366630.5	exon	protein_coding	74	chr1	232493527	232493660	-
Merged-chr1-235128592-1	chr1	235128555	235128629	-	0	{'ENST00000366607.5': 'Intron'}	{'ENST00000366607.5': 'protein_coding'}	{'ENST00000366607.5': 39}	{'ENST00000366607.5': 'chr1'}	{'ENST00000366607.5': 235122372.0}	{'ENST00000366607.5': 235128594.0}	{'ENST00000366607.5': '-'}	ENST00000366607.5	Intron	protein_coding	39	chr1	235122372	235128594	-	['ENST00000366607.5']	['ENST00000366607.5']	ENST00000366607.5	Intron	protein_coding	39	chr1	235122372	235128594	-	[]	[]	ENST00000366607.5	Intron	protein_coding	39	chr1	235122372	235128594	-	ENST00000366607.5	Intron	protein_coding	39	chr1	235122372	235128594	-
Merged-chr1-241497800-1	chr1	241497763	241497837	-	0	{'ENST00000366560.4': '3UTR'}	{'ENST00000366560.4': 'protein_coding'}	{'ENST00000366560.4': 67}	{'ENST00000366560.4': 'chr1'}	{'ENST00000366560.4': 241497603.0}	{'ENST00000366560.4': 241497830.0}	{'ENST00000366560.4': '-'}	ENST00000366560.4	3UTR	protein_coding	67	chr1	241497603	241497830	-	['ENST00000366560.4']	['ENST00000366560.4']	ENST00000366560.4	3UTR	protein_coding	67	chr1	241497603	241497830	-	[]	['ENST00000366560.4']	ENST00000366560.4	3UTR	protein_coding	67	chr1	241497603	241497830	-	ENST00000366560.4	3UTR	protein_coding	67	chr1	241497603	241497830	-
Merged-chr1-1391239-1	chr1	1391202	1391276	-	0	{'ENST00000400809.8': 'Intron'}	{'ENST00000400809.8': 'protein_coding'}	{'ENST00000400809.8': 74}	{'ENST00000400809.8': 'chr1'}	{'ENST00000400809.8': 1390865.0}	{'ENST00000400809.8': 1393395.0}	{'ENST00000400809.8': '-'}	ENST00000400809.8	Intron	protein_coding	74	chr1	1390865	1393395	-	['ENST00000400809.8']	['ENST00000400809.8']	ENST00000400809.8	Intron	protein_coding	74	chr1	1390865	1393395	-	[]	[]	ENST00000400809.8	Intron	protein_coding	74	chr1	1390865	1393395	-	ENST00000400809.8	Intron	protein_coding	74	chr1	1390865	1393395	-
Merged-chr1-1564776-1	chr1	1564739	1564813	-	0	{'ENST00000359060.5': 'CDS', 'ENST00000291386.4': 'Intron'}	{'ENST00000359060.5': 'protein_coding', 'ENST00000291386.4': 'protein_coding'}	{'ENST00000359060.5': 74, 'ENST00000291386.4': 33}	{'ENST00000359060.5': 'chr1', 'ENST00000291386.4': 'chr1'}	{'ENST00000359060.5': 1564538.0, 'ENST00000291386.4': 1545002.0}	{'ENST00000359060.5': 1564916.0, 'ENST00000291386.4': 1564772.0}	{'ENST00000359060.5': '-', 'ENST00000291386.4': '-'}	ENST00000359060.5	CDS	protein_coding	74	chr1	1564538	1564916	-	['ENST00000359060.5', 'ENST00000291386.4']	['ENST00000291386.4']	ENST00000291386.4	Intron	protein_coding	33	chr1	1545002	1564772	-	[]	[]	ENST00000291386.4	Intron	protein_coding	33	chr1	1545002	1564772	-	ENST00000291386.4	Intron	protein_coding	33	chr1	1545002	1564772	-
Merged-chr1-1825430-1	chr1	1825393	1825467	-	0	{'ENST00000615252.5': 'Intron', 'ENST00000610897.4': 'Intron', 'ENST00000703707.1': 'Intron', 'ENST00000703705.1': 'Intron'}	{'ENST00000615252.5': 'protein_coding', 'ENST00000610897.4': 'protein_coding', 'ENST00000703707.1': 'protein_coding', 'ENST00000703705.1': 'protein_coding'}	{'ENST00000615252.5': 3, 'ENST00000610897.4': 3, 'ENST00000703707.1': 3, 'ENST00000703705.1': 74}	{'ENST00000615252.5': 'chr1', 'ENST00000610897.4': 'chr1', 'ENST00000703707.1': 'chr1', 'ENST00000703705.1': 'chr1'}	{'ENST00000615252.5': 1806538.0, 'ENST00000610897.4': 1817875.0, 'ENST00000703707.1': 1815862.0, 'ENST00000703705.1': 1817875.0}	{'ENST00000615252.5': 1825396.0, 'ENST00000610897.4': 1825396.0, 'ENST00000703707.1': 1825396.0, 'ENST00000703705.1': 1839189.0}	{'ENST00000615252.5': '-', 'ENST00000610897.4': '-', 'ENST00000703707.1': '-', 'ENST00000703705.1': '-'}	ENST00000703705.1	Intron	protein_coding	74	chr1	1817875	1839189	-	['ENST00000615252.5', 'ENST00000610897.4', 'ENST00000703707.1', 'ENST00000703705.1']	[]	ENST00000703705.1	Intron	protein_coding	74	chr1	1817875	1839189	-	[]	[]	ENST00000703705.1	Intron	protein_coding	74	chr1	1817875	1839189	-	ENST00000703705.1	Intron	protein_coding	74	chr1	1817875	1839189	-
Merged-chr1-2304396-1	chr1	2304359	2304433	+	0	{'ENST00000378536.5': 'exon'}	{'ENST00000378536.5': 'protein_coding'}	{'ENST00000378536.5': 74}	{'ENST00000378536.5': 'chr1'}	{'ENST00000378536.5': 2304293.0}	{'ENST00000378536.5': 2304585.0}	{'ENST00000378536.5': '+'}	ENST00000378536.5	exon	protein_coding	74	chr1	2304293	2304585	+	['ENST00000378536.5']	['ENST00000378536.5']	ENST00000378536.5	exon	protein_coding	74	chr1	2304293	2304585	+	[]	[]	ENST00000378536.5	exon	protein_coding	74	chr1	2304293	2304585	+	ENST00000378536.5	exon	protein_coding	74	chr1	2304293	2304585	+
Merged-chr1-6825166-1	chr1	6825129	6825203	+	0	{'ENST00000303635.12': 'exon'}	{'ENST00000303635.12': 'protein_coding'}	{'ENST00000303635.12': 74}	{'ENST00000303635.12': 'chr1'}	{'ENST00000303635.12': 6825092.0}	{'ENST00000303635.12': 6825210.0}	{'ENST00000303635.12': '+'}	ENST00000303635.12	exon	protein_coding	74	chr1	6825092	6825210	+	['ENST00000303635.12']	['ENST00000303635.12']	ENST00000303635.12	exon	protein_coding	74	chr1	6825092	6825210	+	[]	[]	ENST00000303635.12	exon	protein_coding	74	chr1	6825092	6825210	+	ENST00000303635.12	exon	protein_coding	74	chr1	6825092	6825210	+
Merged-chr1-8013437-1	chr1	8013400	8013474	-	0	{'ENST00000467067.1': '3UTR', 'ENST00000377482.10': 'exon', 'ENST00000474874.5': 'Intron'}	{'ENST00000467067.1': 'protein_coding', 'ENST00000377482.10': 'protein_coding', 'ENST00000474874.5': 'protein_coding'}	{'ENST00000467067.1': 48, 'ENST00000377482.10': 74, 'ENST00000474874.5': 74}	{'ENST00000467067.1': 'chr1', 'ENST00000377482.10': 'chr1', 'ENST00000474874.5': 'chr1'}	{'ENST00000467067.1': 8013427.0, 'ENST00000377482.10': 8011727.0, 'ENST00000474874.5': 8004558.0}	{'ENST00000467067.1': 8015272.0, 'ENST00000377482.10': 8014396.0, 'ENST00000474874.5': 8015494.0}	{'ENST00000467067.1': '-', 'ENST00000377482.10': '-', 'ENST00000474874.5': '-'}	ENST00000377482.10	exon	protein_coding	74	chr1	8011727	8014396	-	['ENST00000467067.1', 'ENST00000377482.10', 'ENST00000474874.5']	['ENST00000377482.10']	ENST00000377482.10	exon	protein_coding	74	chr1	8011727	8014396	-	[]	['ENST00000467067.1']	ENST00000467067.1	3UTR	protein_coding	48	chr1	8013427	8015272	-	ENST00000377482.10	exon	protein_coding	74	chr1	8011727	8014396	-
Merged-chr6-3224281-1	chr6	3224244	3224318	-	0	{'ENST00000259818.8': '3UTR'}	{'ENST00000259818.8': 'protein_coding'}	{'ENST00000259818.8': 42}	{'ENST00000259818.8': 'chr6'}	{'ENST00000259818.8': 3224277.0}	{'ENST00000259818.8': 3224753.0}	{'ENST00000259818.8': '-'}	ENST00000259818.8	3UTR	protein_coding	42	chr6	3224277	3224753	-	['ENST00000259818.8']	['ENST00000259818.8']	ENST00000259818.8	3UTR	protein_coding	42	chr6	3224277	3224753	-	[]	['ENST00000259818.8']	ENST00000259818.8	3UTR	protein_coding	42	chr6	3224277	3224753	-	ENST00000259818.8	3UTR	protein_coding	42	chr6	3224277	3224753	-
Merged-chr6-118317650-1	chr6	118317613	118317687	+	0	{'ENST00000360388.9': '3UTR', 'ENST00000621341.1': '3UTR'}	{'ENST00000360388.9': 'protein_coding', 'ENST00000621341.1': 'protein_coding'}	{'ENST00000360388.9': 58, 'ENST00000621341.1': 63}	{'ENST00000360388.9': 'chr6', 'ENST00000621341.1': 'chr6'}	{'ENST00000360388.9': 118314250.0, 'ENST00000621341.1': 118314250.0}	{'ENST00000360388.9': 118317671.0, 'ENST00000621341.1': 118317676.0}	{'ENST00000360388.9': '+', 'ENST00000621341.1': '+'}	ENST00000621341.1	3UTR	protein_coding	63	chr6	118314250	118317676	+	['ENST00000360388.9', 'ENST00000621341.1']	['ENST00000360388.9']	ENST00000360388.9	3UTR	protein_coding	58	chr6	118314250	118317671	+	[]	['ENST00000360388.9', 'ENST00000621341.1']	ENST00000621341.1	3UTR	protein_coding	63	chr6	118314250	118317676	+	ENST00000360388.9	3UTR	protein_coding	58	chr6	118314250	118317671	+
Merged-chr6-32180775-1	chr6	32180738	32180812	+	0	{'ENST00000375094.4': '3UTR'}	{'ENST00000375094.4': 'protein_coding'}	{'ENST00000375094.4': 55}	{'ENST00000375094.4': 'chr6'}	{'ENST00000375094.4': 32180324.0}	{'ENST00000375094.4': 32180793.0}	{'ENST00000375094.4': '+'}	ENST00000375094.4	3UTR	protein_coding	55	chr6	32180324	32180793	+	['ENST00000375094.4']	['ENST00000375094.4']	ENST00000375094.4	3UTR	protein_coding	55	chr6	32180324	32180793	+	[]	['ENST00000375094.4']	ENST00000375094.4	3UTR	protein_coding	55	chr6	32180324	32180793	+	ENST00000375094.4	3UTR	protein_coding	55	chr6	32180324	32180793	+
Merged-chr6-113863313-1	chr6	113863276	113863350	+	0	{'ENST00000612661.2': '3UTR'}	{'ENST00000612661.2': 'protein_coding'}	{'ENST00000612661.2': 74}	{'ENST00000612661.2': 'chr6'}	{'ENST00000612661.2': 113860577.0}	{'ENST00000612661.2': 113863475.0}	{'ENST00000612661.2': '+'}	ENST00000612661.2	3UTR	protein_coding	74	chr6	113860577	113863475	+	['ENST00000612661.2']	['ENST00000612661.2']	ENST00000612661.2	3UTR	protein_coding	74	chr6	113860577	113863475	+	[]	['ENST00000612661.2']	ENST00000612661.2	3UTR	protein_coding	74	chr6	113860577	113863475	+	ENST00000612661.2	3UTR	protein_coding	74	chr6	113860577	113863475	+
Merged-chr6-31686970-1	chr6	31686933	31687007	-	0	{'ENST00000395952.8': '3UTR', 'ENST00000461287.1': 'exon'}	{'ENST00000395952.8': 'protein_coding', 'ENST00000461287.1': 'lncRNA'}	{'ENST00000395952.8': 53, 'ENST00000461287.1': 46}	{'ENST00000395952.8': 'chr6', 'ENST00000461287.1': 'chr6'}	{'ENST00000395952.8': 31686955.0, 'ENST00000461287.1': 31686962.0}	{'ENST00000395952.8': 31687214.0, 'ENST00000461287.1': 31687295.0}	{'ENST00000395952.8': '-', 'ENST00000461287.1': '-'}	ENST00000395952.8	3UTR	protein_coding	53	chr6	31686955	31687214	-	['ENST00000395952.8', 'ENST00000461287.1']	['ENST00000395952.8']	ENST00000395952.8	3UTR	protein_coding	53	chr6	31686955	31687214	-	[]	['ENST00000395952.8']	ENST00000395952.8	3UTR	protein_coding	53	chr6	31686955	31687214	-	ENST00000395952.8	3UTR	protein_coding	53	chr6	31686955	31687214	-
Merged-chr6-30725412-1	chr6	30725375	30725449	+	0	{'ENST00000681435.1': '3UTR', 'ENST00000327892.13': '3UTR', 'ENST00000330914.7': '3UTR'}	{'ENST00000681435.1': 'protein_coding', 'ENST00000327892.13': 'protein_coding', 'ENST00000330914.7': 'protein_coding'}	{'ENST00000681435.1': 74, 'ENST00000327892.13': 47, 'ENST00000330914.7': 51}	{'ENST00000681435.1': 'chr6', 'ENST00000327892.13': 'chr6', 'ENST00000330914.7': 'chr6'}	{'ENST00000681435.1': 30724395.0, 'ENST00000327892.13': 30724395.0, 'ENST00000330914.7': 30724395.0}	{'ENST00000681435.1': 30725538.0, 'ENST00000327892.13': 30725422.0, 'ENST00000330914.7': 30725426.0}	{'ENST00000681435.1': '+', 'ENST00000327892.13': '+', 'ENST00000330914.7': '+'}	ENST00000681435.1	3UTR	protein_coding	74	chr6	30724395	30725538	+	['ENST00000681435.1', 'ENST00000327892.13', 'ENST00000330914.7']	['ENST00000327892.13']	ENST00000327892.13	3UTR	protein_coding	47	chr6	30724395	30725422	+	[]	['ENST00000681435.1', 'ENST00000327892.13', 'ENST00000330914.7']	ENST00000681435.1	3UTR	protein_coding	74	chr6	30724395	30725538	+	ENST00000327892.13	3UTR	protein_coding	47	chr6	30724395	30725422	+
Merged-chr6-34288235-1	chr6	34288198	34288272	-	0	{'ENST00000607016.2': '3UTR', 'ENST00000639725.1': '3UTR', 'ENST00000639877.1': '3UTR'}	{'ENST00000607016.2': 'protein_coding', 'ENST00000639725.1': 'protein_coding', 'ENST00000639877.1': 'protein_coding'}	{'ENST00000607016.2': 74, 'ENST00000639725.1': 74, 'ENST00000639877.1': 74}	{'ENST00000607016.2': 'chr6', 'ENST00000639725.1': 'chr6', 'ENST00000639877.1': 'chr6'}	{'ENST00000607016.2': 34279679.0, 'ENST00000639725.1': 34284887.0, 'ENST00000639877.1': 34286969.0}	{'ENST00000607016.2': 34288755.0, 'ENST00000639725.1': 34288755.0, 'ENST00000639877.1': 34288755.0}	{'ENST00000607016.2': '-', 'ENST00000639725.1': '-', 'ENST00000639877.1': '-'}	ENST00000639877.1	3UTR	protein_coding	74	chr6	34286969	34288755	-	['ENST00000607016.2', 'ENST00000639725.1', 'ENST00000639877.1']	['ENST00000607016.2']	ENST00000607016.2	3UTR	protein_coding	74	chr6	34279679	34288755	-	[]	['ENST00000607016.2', 'ENST00000639725.1', 'ENST00000639877.1']	ENST00000607016.2	3UTR	protein_coding	74	chr6	34279679	34288755	-	ENST00000607016.2	3UTR	protein_coding	74	chr6	34279679	34288755	-
Merged-chr6-35470711-1	chr6	35470674	35470748	+	0	{'ENST00000322203.7': '3UTR'}	{'ENST00000322203.7': 'protein_coding'}	{'ENST00000322203.7': 1}	{'ENST00000322203.7': 'chr6'}	{'ENST00000322203.7': 35470748.0}	{'ENST00000322203.7': 35470780.0}	{'ENST00000322203.7': '+'}	ENST00000322203.7	3UTR	protein_coding	1	chr6	35470748	35470780	+	['ENST00000322203.7']	['ENST00000322203.7']	ENST00000322203.7	3UTR	protein_coding	1	chr6	35470748	35470780	+	[]	['ENST00000322203.7']	ENST00000322203.7	3UTR	protein_coding	1	chr6	35470748	35470780	+	ENST00000322203.7	3UTR	protein_coding	1	chr6	35470748	35470780	+
Merged-chr6-149811419-1	chr6	149811382	149811456	+	0	{'ENST00000367380.9': 'exon', 'ENST00000367384.8': '3UTR', 'ENST00000628047.1': 'Intron'}	{'ENST00000367380.9': 'protein_coding', 'ENST00000367384.8': 'protein_coding', 'ENST00000628047.1': 'lncRNA'}	{'ENST00000367380.9': 38, 'ENST00000367384.8': 37, 'ENST00000628047.1': 74}	{'ENST00000367380.9': 'chr6', 'ENST00000367384.8': 'chr6', 'ENST00000628047.1': 'chr6'}	{'ENST00000367380.9': 149810616.0, 'ENST00000367384.8': 149810626.0, 'ENST00000628047.1': 149798161.0}	{'ENST00000367380.9': 149811420.0, 'ENST00000367384.8': 149811419.0, 'ENST00000628047.1': 149826263.0}	{'ENST00000367380.9': '+', 'ENST00000367384.8': '+', 'ENST00000628047.1': '-'}	ENST00000628047.1	Intron	lncRNA	74	chr6	149798161	149826263	-	['ENST00000367380.9', 'ENST00000367384.8', 'ENST00000628047.1']	[]	ENST00000628047.1	Intron	lncRNA	74	chr6	149798161	149826263	-	[]	['ENST00000367384.8']	ENST00000367384.8	3UTR	protein_coding	37	chr6	149810626	149811419	+	ENST00000628047.1	Intron	lncRNA	74	chr6	149798161	149826263	-
Merged-chr6-31839748-1	chr6	31839711	31839785	+	0	{'ENST00000649802.1': 'exon', 'ENST00000375638.7': 'exon', 'ENST00000614363.4': 'exon', 'ENST00000395788.3': 'exon'}	{'ENST00000649802.1': 'lncRNA', 'ENST00000375638.7': 'lncRNA', 'ENST00000614363.4': 'lncRNA', 'ENST00000395788.3': 'lncRNA'}	{'ENST00000649802.1': 8, 'ENST00000375638.7': 50, 'ENST00000614363.4': 55, 'ENST00000395788.3': 53}	{'ENST00000649802.1': 'chr6', 'ENST00000375638.7': 'chr6', 'ENST00000614363.4': 'chr6', 'ENST00000395788.3': 'chr6'}	{'ENST00000649802.1': 31839543.0, 'ENST00000375638.7': 31839543.0, 'ENST00000614363.4': 31839543.0, 'ENST00000395788.3': 31839543.0}	{'ENST00000649802.1': 31839719.0, 'ENST00000375638.7': 31839761.0, 'ENST00000614363.4': 31839766.0, 'ENST00000395788.3': 31839764.0}	{'ENST00000649802.1': '+', 'ENST00000375638.7': '+', 'ENST00000614363.4': '+', 'ENST00000395788.3': '+'}	ENST00000614363.4	exon	lncRNA	55	chr6	31839543	31839766	+	['ENST00000649802.1', 'ENST00000375638.7', 'ENST00000614363.4', 'ENST00000395788.3']	[]	ENST00000614363.4	exon	lncRNA	55	chr6	31839543	31839766	+	[]	[]	ENST00000614363.4	exon	lncRNA	55	chr6	31839543	31839766	+	ENST00000614363.4	exon	lncRNA	55	chr6	31839543	31839766	+
Merged-chr2-101006410-1	chr2	101006373	101006447	+	0	{'ENST00000264258.8': '3UTR', 'ENST00000409320.7': '3UTR', 'ENST00000409733.5': '3UTR', 'ENST00000409028.8': 'Intron', 'ENST00000409650.5': 'Intron', 'ENST00000409038.5': 'Intron'}	{'ENST00000264258.8': 'protein_coding', 'ENST00000409320.7': 'protein_coding', 'ENST00000409733.5': 'protein_coding', 'ENST00000409028.8': 'protein_coding', 'ENST00000409650.5': 'protein_coding', 'ENST00000409038.5': 'protein_coding'}	{'ENST00000264258.8': 69, 'ENST00000409320.7': 45, 'ENST00000409733.5': 41, 'ENST00000409028.8': 74, 'ENST00000409650.5': 74, 'ENST00000409038.5': 74}	{'ENST00000264258.8': 'chr2', 'ENST00000409320.7': 'chr2', 'ENST00000409733.5': 'chr2', 'ENST00000409028.8': 'chr2', 'ENST00000409650.5': 'chr2', 'ENST00000409038.5': 'chr2'}	{'ENST00000264258.8': 101006379.0, 'ENST00000409320.7': 101006089.0, 'ENST00000409733.5': 101006379.0, 'ENST00000409028.8': 101006071.0, 'ENST00000409650.5': 101006071.0, 'ENST00000409038.5': 101006071.0}	{'ENST00000264258.8': 101007267.0, 'ENST00000409320.7': 101006418.0, 'ENST00000409733.5': 101006419.0, 'ENST00000409028.8': 101018997.0, 'ENST00000409650.5': 101017888.0, 'ENST00000409038.5': 101017858.0}	{'ENST00000264258.8': '+', 'ENST00000409320.7': '+', 'ENST00000409733.5': '+', 'ENST00000409028.8': '+', 'ENST00000409650.5': '+', 'ENST00000409038.5': '+'}	ENST00000409028.8	Intron	protein_coding	74	chr2	101006071	101018997	+	['ENST00000264258.8', 'ENST00000409320.7', 'ENST00000409733.5', 'ENST00000409028.8', 'ENST00000409650.5', 'ENST00000409038.5']	['ENST00000264258.8']	ENST00000264258.8	3UTR	protein_coding	69	chr2	101006379	101007267	+	[]	['ENST00000264258.8', 'ENST00000409320.7', 'ENST00000409733.5']	ENST00000264258.8	3UTR	protein_coding	69	chr2	101006379	101007267	+	ENST00000264258.8	3UTR	protein_coding	69	chr2	101006379	101007267	+
Merged-chr2-223597027-1	chr2	223596990	223597064	-	0	{'ENST00000305409.3': '3UTR'}	{'ENST00000305409.3': 'protein_coding'}	{'ENST00000305409.3': 74}	{'ENST00000305409.3': 'chr2'}	{'ENST00000305409.3': 223596940.0}	{'ENST00000305409.3': 223597431.0}	{'ENST00000305409.3': '-'}	ENST00000305409.3	3UTR	protein_coding	74	chr2	223596940	223597431	-	['ENST00000305409.3']	['ENST00000305409.3']	ENST00000305409.3	3UTR	protein_coding	74	chr2	223596940	223597431	-	[]	['ENST00000305409.3']	ENST00000305409.3	3UTR	protein_coding	74	chr2	223596940	223597431	-	ENST00000305409.3	3UTR	protein_coding	74	chr2	223596940	223597431	-
Merged-chr2-241354000-1	chr2	241353963	241354037	+	0	{'ENST00000391973.6': 'exon', 'ENST00000407971.5': 'exon'}	{'ENST00000391973.6': 'protein_coding', 'ENST00000407971.5': 'protein_coding'}	{'ENST00000391973.6': 61, 'ENST00000407971.5': 64}	{'ENST00000391973.6': 'chr2', 'ENST00000407971.5': 'chr2'}	{'ENST00000391973.6': 241351967.0, 'ENST00000407971.5': 241351967.0}	{'ENST00000391973.6': 241354024.0, 'ENST00000407971.5': 241354027.0}	{'ENST00000391973.6': '+', 'ENST00000407971.5': '+'}	ENST00000407971.5	exon	protein_coding	64	chr2	241351967	241354027	+	['ENST00000391973.6', 'ENST00000407971.5']	[]	ENST00000407971.5	exon	protein_coding	64	chr2	241351967	241354027	+	[]	[]	ENST00000407971.5	exon	protein_coding	64	chr2	241351967	241354027	+	ENST00000407971.5	exon	protein_coding	64	chr2	241351967	241354027	+
Merged-chr2-104858554-1	chr2	104858517	104858591	+	0	{'ENST00000674056.1': '3UTR', 'ENST00000361360.4': 'exon', 'ENST00000662784.1': 'Intron', 'ENST00000666977.1': 'Intron'}	{'ENST00000674056.1': 'protein_coding', 'ENST00000361360.4': 'protein_coding', 'ENST00000662784.1': 'lncRNA', 'ENST00000666977.1': 'lncRNA'}	{'ENST00000674056.1': 57, 'ENST00000361360.4': 57, 'ENST00000662784.1': 74, 'ENST00000666977.1': 74}	{'ENST00000674056.1': 'chr2', 'ENST00000361360.4': 'chr2', 'ENST00000662784.1': 'chr2', 'ENST00000666977.1': 'chr2'}	{'ENST00000674056.1': 104857011.0, 'ENST00000361360.4': 104854115.0, 'ENST00000662784.1': 104853832.0, 'ENST00000666977.1': 104853569.0}	{'ENST00000674056.1': 104858574.0, 'ENST00000361360.4': 104858574.0, 'ENST00000662784.1': 104890351.0, 'ENST00000666977.1': 104899747.0}	{'ENST00000674056.1': '+', 'ENST00000361360.4': '+', 'ENST00000662784.1': '+', 'ENST00000666977.1': '+'}	ENST00000662784.1	Intron	lncRNA	74	chr2	104853832	104890351	+	['ENST00000674056.1', 'ENST00000361360.4', 'ENST00000662784.1', 'ENST00000666977.1']	['ENST00000361360.4']	ENST00000361360.4	exon	protein_coding	57	chr2	104854115	104858574	+	[]	['ENST00000674056.1']	ENST00000674056.1	3UTR	protein_coding	57	chr2	104857011	104858574	+	ENST00000361360.4	exon	protein_coding	57	chr2	104854115	104858574	+
Merged-chr2-27779722-1	chr2	27779685	27779759	+	0	{'ENST00000379666.7': '3UTR', 'ENST00000296102.8': '3UTR'}	{'ENST00000379666.7': 'protein_coding', 'ENST00000296102.8': 'protein_coding'}	{'ENST00000379666.7': 49, 'ENST00000296102.8': 48}	{'ENST00000379666.7': 'chr2', 'ENST00000296102.8': 'chr2'}	{'ENST00000379666.7': 27779554.0, 'ENST00000296102.8': 27779480.0}	{'ENST00000379666.7': 27779734.0, 'ENST00000296102.8': 27779733.0}	{'ENST00000379666.7': '+', 'ENST00000296102.8': '+'}	ENST00000379666.7	3UTR	protein_coding	49	chr2	27779554	27779734	+	['ENST00000379666.7', 'ENST00000296102.8']	['ENST00000296102.8']	ENST00000296102.8	3UTR	protein_coding	48	chr2	27779480	27779733	+	[]	['ENST00000379666.7', 'ENST00000296102.8']	ENST00000379666.7	3UTR	protein_coding	49	chr2	27779554	27779734	+	ENST00000296102.8	3UTR	protein_coding	48	chr2	27779480	27779733	+
Merged-chr2-216672119-1	chr2	216672082	216672156	-	0	{'ENST00000233813.5': '3UTR'}	{'ENST00000233813.5': 'protein_coding'}	{'ENST00000233813.5': 52}	{'ENST00000233813.5': 'chr2'}	{'ENST00000233813.5': 216672105.0}	{'ENST00000233813.5': 216676753.0}	{'ENST00000233813.5': '-'}	ENST00000233813.5	3UTR	protein_coding	52	chr2	216672105	216676753	-	['ENST00000233813.5']	['ENST00000233813.5']	ENST00000233813.5	3UTR	protein_coding	52	chr2	216672105	216676753	-	[]	['ENST00000233813.5']	ENST00000233813.5	3UTR	protein_coding	52	chr2	216672105	216676753	-	ENST00000233813.5	3UTR	protein_coding	52	chr2	216672105	216676753	-
Merged-chr2-42350521-1	chr2	42350484	42350558	-	0	{'ENST00000234301.3': '3UTR'}	{'ENST00000234301.3': 'protein_coding'}	{'ENST00000234301.3': 74}	{'ENST00000234301.3': 'chr2'}	{'ENST00000234301.3': 42349338.0}	{'ENST00000234301.3': 42351221.0}	{'ENST00000234301.3': '-'}	ENST00000234301.3	3UTR	protein_coding	74	chr2	42349338	42351221	-	['ENST00000234301.3']	['ENST00000234301.3']	ENST00000234301.3	3UTR	protein_coding	74	chr2	42349338	42351221	-	[]	['ENST00000234301.3']	ENST00000234301.3	3UTR	protein_coding	74	chr2	42349338	42351221	-	ENST00000234301.3	3UTR	protein_coding	74	chr2	42349338	42351221	-
Merged-chr2-149026737-1	chr2	149026700	149026774	+	0	{'ENST00000435030.6': 'exon', 'ENST00000677891.1': 'exon'}	{'ENST00000435030.6': 'protein_coding', 'ENST00000677891.1': 'protein_coding'}	{'ENST00000435030.6': 59, 'ENST00000677891.1': 59}	{'ENST00000435030.6': 'chr2', 'ENST00000677891.1': 'chr2'}	{'ENST00000435030.6': 149023078.0, 'ENST00000677891.1': 149023146.0}	{'ENST00000435030.6': 149026759.0, 'ENST00000677891.1': 149026759.0}	{'ENST00000435030.6': '+', 'ENST00000677891.1': '+'}	ENST00000677891.1	exon	protein_coding	59	chr2	149023146	149026759	+	['ENST00000435030.6', 'ENST00000677891.1']	['ENST00000435030.6']	ENST00000435030.6	exon	protein_coding	59	chr2	149023078	149026759	+	[]	[]	ENST00000435030.6	exon	protein_coding	59	chr2	149023078	149026759	+	ENST00000435030.6	exon	protein_coding	59	chr2	149023078	149026759	+
Merged-chr2-169812051-1	chr2	169812014	169812088	+	0	{'ENST00000260956.9': '3UTR', 'ENST00000410097.5': '3UTR', 'ENST00000409837.5': 'Intron', 'ENST00000409340.5': 'Intron'}	{'ENST00000260956.9': 'protein_coding', 'ENST00000410097.5': 'protein_coding', 'ENST00000409837.5': 'protein_coding', 'ENST00000409340.5': 'protein_coding'}	{'ENST00000260956.9': 50, 'ENST00000410097.5': 74, 'ENST00000409837.5': 74, 'ENST00000409340.5': 74}	{'ENST00000260956.9': 'chr2', 'ENST00000410097.5': 'chr2', 'ENST00000409837.5': 'chr2', 'ENST00000409340.5': 'chr2'}	{'ENST00000260956.9': 169811754.0, 'ENST00000410097.5': 169811814.0, 'ENST00000409837.5': 169810344.0, 'ENST00000409340.5': 169811858.0}	{'ENST00000260956.9': 169812064.0, 'ENST00000410097.5': 169812315.0, 'ENST00000409837.5': 169812456.0, 'ENST00000409340.5': 169812456.0}	{'ENST00000260956.9': '+', 'ENST00000410097.5': '-', 'ENST00000409837.5': '-', 'ENST00000409340.5': '-'}	ENST00000409340.5	Intron	protein_coding	74	chr2	169811858	169812456	-	['ENST00000260956.9', 'ENST00000410097.5', 'ENST00000409837.5', 'ENST00000409340.5']	['ENST00000260956.9']	ENST00000260956.9	3UTR	protein_coding	50	chr2	169811754	169812064	+	[]	['ENST00000260956.9', 'ENST00000410097.5']	ENST00000410097.5	3UTR	protein_coding	74	chr2	169811814	169812315	-	ENST00000260956.9	3UTR	protein_coding	50	chr2	169811754	169812064	+
Merged-chr2-182924911-1	chr2	182924874	182924948	-	0	{'ENST00000703824.1': '3UTR', 'ENST00000360982.2': '3UTR', 'ENST00000361354.9': '3UTR'}	{'ENST00000703824.1': 'protein_coding', 'ENST00000360982.2': 'protein_coding', 'ENST00000361354.9': 'protein_coding'}	{'ENST00000703824.1': 74, 'ENST00000360982.2': 72, 'ENST00000361354.9': 74}	{'ENST00000703824.1': 'chr2', 'ENST00000360982.2': 'chr2', 'ENST00000361354.9': 'chr2'}	{'ENST00000703824.1': 182923308.0, 'ENST00000360982.2': 182924877.0, 'ENST00000361354.9': 182909115.0}	{'ENST00000703824.1': 182925704.0, 'ENST00000360982.2': 182925704.0, 'ENST00000361354.9': 182925704.0}	{'ENST00000703824.1': '-', 'ENST00000360982.2': '-', 'ENST00000361354.9': '-'}	ENST00000703824.1	3UTR	protein_coding	74	chr2	182923308	182925704	-	['ENST00000703824.1', 'ENST00000360982.2', 'ENST00000361354.9']	['ENST00000361354.9']	ENST00000361354.9	3UTR	protein_coding	74	chr2	182909115	182925704	-	[]	['ENST00000703824.1', 'ENST00000360982.2', 'ENST00000361354.9']	ENST00000703824.1	3UTR	protein_coding	74	chr2	182923308	182925704	-	ENST00000361354.9	3UTR	protein_coding	74	chr2	182909115	182925704	-
Merged-chr2-186765940-1	chr2	186765903	186765977	+	0	{'ENST00000304698.10': '3UTR'}	{'ENST00000304698.10': 'protein_coding'}	{'ENST00000304698.10': 56}	{'ENST00000304698.10': 'chr2'}	{'ENST00000304698.10': 186762821.0}	{'ENST00000304698.10': 186765959.0}	{'ENST00000304698.10': '+'}	ENST00000304698.10	3UTR	protein_coding	56	chr2	186762821	186765959	+	['ENST00000304698.10']	['ENST00000304698.10']	ENST00000304698.10	3UTR	protein_coding	56	chr2	186762821	186765959	+	[]	['ENST00000304698.10']	ENST00000304698.10	3UTR	protein_coding	56	chr2	186762821	186765959	+	ENST00000304698.10	3UTR	protein_coding	56	chr2	186762821	186765959	+
Merged-chr2-203432151-1	chr2	203432114	203432188	+	0	{'ENST00000261017.9': '3UTR', 'ENST00000261018.12': '3UTR', 'ENST00000295851.10': '3UTR', 'ENST00000457812.5': 'Intron'}	{'ENST00000261017.9': 'protein_coding', 'ENST00000261018.12': 'protein_coding', 'ENST00000295851.10': 'protein_coding', 'ENST00000457812.5': 'protein_coding'}	{'ENST00000261017.9': 59, 'ENST00000261018.12': 55, 'ENST00000295851.10': 74, 'ENST00000457812.5': 74}	{'ENST00000261017.9': 'chr2', 'ENST00000261018.12': 'chr2', 'ENST00000295851.10': 'chr2', 'ENST00000457812.5': 'chr2'}	{'ENST00000261017.9': 203427350.0, 'ENST00000261018.12': 203427350.0, 'ENST00000295851.10': 203427350.0, 'ENST00000457812.5': 203395089.0}	{'ENST00000261017.9': 203432173.0, 'ENST00000261018.12': 203432169.0, 'ENST00000295851.10': 203447728.0, 'ENST00000457812.5': 203444867.0}	{'ENST00000261017.9': '+', 'ENST00000261018.12': '+', 'ENST00000295851.10': '+', 'ENST00000457812.5': '-'}	ENST00000295851.10	3UTR	protein_coding	74	chr2	203427350	203447728	+	['ENST00000261017.9', 'ENST00000261018.12', 'ENST00000295851.10', 'ENST00000457812.5']	['ENST00000261018.12']	ENST00000261018.12	3UTR	protein_coding	55	chr2	203427350	203432169	+	[]	['ENST00000261017.9', 'ENST00000261018.12', 'ENST00000295851.10']	ENST00000295851.10	3UTR	protein_coding	74	chr2	203427350	203447728	+	ENST00000261018.12	3UTR	protein_coding	55	chr2	203427350	203432169	+
Merged-chr8-99878164-1	chr8	99878127	99878201	-	0	{'ENST00000520468.7': 'exon', 'ENST00000297564.6': 'exon', 'ENST00000520271.5': 'exon', 'ENST00000524245.5': 'exon', 'ENST00000522940.5': 'exon'}	{'ENST00000520468.7': 'protein_coding', 'ENST00000297564.6': 'protein_coding', 'ENST00000520271.5': 'protein_coding', 'ENST00000524245.5': 'protein_coding', 'ENST00000522940.5': 'protein_coding'}	{'ENST00000520468.7': 74, 'ENST00000297564.6': 54, 'ENST00000520271.5': 53, 'ENST00000524245.5': 52, 'ENST00000522940.5': 51}	{'ENST00000520468.7': 'chr8', 'ENST00000297564.6': 'chr8', 'ENST00000520271.5': 'chr8', 'ENST00000524245.5': 'chr8', 'ENST00000522940.5': 'chr8'}	{'ENST00000520468.7': 99877865.0, 'ENST00000297564.6': 99878148.0, 'ENST00000520271.5': 99878149.0, 'ENST00000524245.5': 99878150.0, 'ENST00000522940.5': 99878151.0}	{'ENST00000520468.7': 99878265.0, 'ENST00000297564.6': 99878265.0, 'ENST00000520271.5': 99878265.0, 'ENST00000524245.5': 99878265.0, 'ENST00000522940.5': 99878265.0}	{'ENST00000520468.7': '-', 'ENST00000297564.6': '-', 'ENST00000520271.5': '-', 'ENST00000524245.5': '-', 'ENST00000522940.5': '-'}	ENST00000520468.7	exon	protein_coding	74	chr8	99877865	99878265	-	['ENST00000520468.7', 'ENST00000297564.6', 'ENST00000520271.5', 'ENST00000524245.5', 'ENST00000522940.5']	['ENST00000520468.7']	ENST00000520468.7	exon	protein_coding	74	chr8	99877865	99878265	-	[]	[]	ENST00000520468.7	exon	protein_coding	74	chr8	99877865	99878265	-	ENST00000520468.7	exon	protein_coding	74	chr8	99877865	99878265	-
Merged-chr1-10378600-1	chr1	10378563	10378637	+	0	{'ENST00000676179.1': '3UTR', 'ENST00000377081.5': '3UTR', 'ENST00000620295.2': '3UTR'}	{'ENST00000676179.1': 'protein_coding', 'ENST00000377081.5': 'protein_coding', 'ENST00000620295.2': 'protein_coding'}	{'ENST00000676179.1': 74, 'ENST00000377081.5': 74, 'ENST00000620295.2': 74}	{'ENST00000676179.1': 'chr1', 'ENST00000377081.5': 'chr1', 'ENST00000620295.2': 'chr1'}	{'ENST00000676179.1': 10376585.0, 'ENST00000377081.5': 10378400.0, 'ENST00000620295.2': 10378400.0}	{'ENST00000676179.1': 10381603.0, 'ENST00000377081.5': 10381597.0, 'ENST00000620295.2': 10381596.0}	{'ENST00000676179.1': '+', 'ENST00000377081.5': '+', 'ENST00000620295.2': '+'}	ENST00000377081.5	3UTR	protein_coding	74	chr1	10378400	10381597	+	['ENST00000676179.1', 'ENST00000377081.5', 'ENST00000620295.2']	['ENST00000676179.1']	ENST00000676179.1	3UTR	protein_coding	74	chr1	10376585	10381603	+	[]	['ENST00000676179.1', 'ENST00000377081.5', 'ENST00000620295.2']	ENST00000676179.1	3UTR	protein_coding	74	chr1	10376585	10381603	+	ENST00000676179.1	3UTR	protein_coding	74	chr1	10376585	10381603	+
Merged-chr1-10442337-1	chr1	10442300	10442374	+	0	{'ENST00000602787.6': 'CDS', 'ENST00000309048.8': 'exon', 'ENST00000462462.1': 'exon', 'ENST00000400900.6': 'Intron', 'ENST00000470413.6': 'Intron'}	{'ENST00000602787.6': 'protein_coding', 'ENST00000309048.8': 'protein_coding', 'ENST00000462462.1': 'protein_coding', 'ENST00000400900.6': 'protein_coding', 'ENST00000470413.6': 'protein_coding'}	{'ENST00000602787.6': 74, 'ENST00000309048.8': 74, 'ENST00000462462.1': 74, 'ENST00000400900.6': 74, 'ENST00000470413.6': 74}	{'ENST00000602787.6': 'chr1', 'ENST00000309048.8': 'chr1', 'ENST00000462462.1': 'chr1', 'ENST00000400900.6': 'chr1', 'ENST00000470413.6': 'chr1'}	{'ENST00000602787.6': 10442265.0, 'ENST00000309048.8': 10442265.0, 'ENST00000462462.1': 10442265.0, 'ENST00000400900.6': 10440413.0, 'ENST00000470413.6': 10434690.0}	{'ENST00000602787.6': 10442402.0, 'ENST00000309048.8': 10442808.0, 'ENST00000462462.1': 10442502.0, 'ENST00000400900.6': 10451376.0, 'ENST00000470413.6': 10451376.0}	{'ENST00000602787.6': '+', 'ENST00000309048.8': '+', 'ENST00000462462.1': '+', 'ENST00000400900.6': '+', 'ENST00000470413.6': '+'}	ENST00000602787.6	CDS	protein_coding	74	chr1	10442265	10442402	+	['ENST00000602787.6', 'ENST00000309048.8', 'ENST00000462462.1', 'ENST00000400900.6', 'ENST00000470413.6']	['ENST00000309048.8']	ENST00000309048.8	exon	protein_coding	74	chr1	10442265	10442808	+	[]	[]	ENST00000309048.8	exon	protein_coding	74	chr1	10442265	10442808	+	ENST00000309048.8	exon	protein_coding	74	chr1	10442265	10442808	+
Merged-chr1-10630737-1	chr1	10630700	10630774	+	0	{'ENST00000356607.9': '3UTR'}	{'ENST00000356607.9': 'protein_coding'}	{'ENST00000356607.9': 58}	{'ENST00000356607.9': 'chr1'}	{'ENST00000356607.9': 10629985.0}	{'ENST00000356607.9': 10630758.0}	{'ENST00000356607.9': '+'}	ENST00000356607.9	3UTR	protein_coding	58	chr1	10629985	10630758	+	['ENST00000356607.9']	['ENST00000356607.9']	ENST00000356607.9	3UTR	protein_coding	58	chr1	10629985	10630758	+	[]	['ENST00000356607.9']	ENST00000356607.9	3UTR	protein_coding	58	chr1	10629985	10630758	+	ENST00000356607.9	3UTR	protein_coding	58	chr1	10629985	10630758	+
Merged-chr1-11020818-1	chr1	11020781	11020855	+	0	{'ENST00000639083.1': 'Intron'}	{'ENST00000639083.1': 'protein_coding'}	{'ENST00000639083.1': 74}	{'ENST00000639083.1': 'chr1'}	{'ENST00000639083.1': 11020599.0}	{'ENST00000639083.1': 11022123.0}	{'ENST00000639083.1': '+'}	ENST00000639083.1	Intron	protein_coding	74	chr1	11020599	11022123	+	['ENST00000639083.1']	[]	ENST00000639083.1	Intron	protein_coding	74	chr1	11020599	11022123	+	[]	[]	ENST00000639083.1	Intron	protein_coding	74	chr1	11020599	11022123	+	ENST00000639083.1	Intron	protein_coding	74	chr1	11020599	11022123	+
Merged-chr1-12032032-1	chr1	12031995	12032069	+	0	{'ENST00000235332.6': '3UTR'}	{'ENST00000235332.6': 'protein_coding'}	{'ENST00000235332.6': 50}	{'ENST00000235332.6': 'chr1'}	{'ENST00000235332.6': 12031806.0}	{'ENST00000235332.6': 12032045.0}	{'ENST00000235332.6': '+'}	ENST00000235332.6	3UTR	protein_coding	50	chr1	12031806	12032045	+	['ENST00000235332.6']	['ENST00000235332.6']	ENST00000235332.6	3UTR	protein_coding	50	chr1	12031806	12032045	+	[]	['ENST00000235332.6']	ENST00000235332.6	3UTR	protein_coding	50	chr1	12031806	12032045	+	ENST00000235332.6	3UTR	protein_coding	50	chr1	12031806	12032045	+
Merged-chr1-15734741-1	chr1	15734704	15734778	+	0	{'ENST00000375799.8': '3UTR', 'ENST00000453804.1': 'Intron'}	{'ENST00000375799.8': 'protein_coding', 'ENST00000453804.1': 'lncRNA'}	{'ENST00000375799.8': 65, 'ENST00000453804.1': 74}	{'ENST00000375799.8': 'chr1', 'ENST00000453804.1': 'chr1'}	{'ENST00000375799.8': 15733932.0, 'ENST00000453804.1': 15732561.0}	{'ENST00000375799.8': 15734769.0, 'ENST00000453804.1': 15736860.0}	{'ENST00000375799.8': '+', 'ENST00000453804.1': '-'}	ENST00000453804.1	Intron	lncRNA	74	chr1	15732561	15736860	-	['ENST00000375799.8', 'ENST00000453804.1']	['ENST00000375799.8']	ENST00000375799.8	3UTR	protein_coding	65	chr1	15733932	15734769	+	[]	['ENST00000375799.8']	ENST00000375799.8	3UTR	protein_coding	65	chr1	15733932	15734769	+	ENST00000375799.8	3UTR	protein_coding	65	chr1	15733932	15734769	+
Merged-chr1-15922317-1	chr1	15922280	15922354	+	0	{'ENST00000375759.8': 'Intron'}	{'ENST00000375759.8': 'protein_coding'}	{'ENST00000375759.8': 6}	{'ENST00000375759.8': 'chr1'}	{'ENST00000375759.8': 15922349.0}	{'ENST00000375759.8': 15928090.0}	{'ENST00000375759.8': '+'}	ENST00000375759.8	Intron	protein_coding	6	chr1	15922349	15928090	+	['ENST00000375759.8']	['ENST00000375759.8']	ENST00000375759.8	Intron	protein_coding	6	chr1	15922349	15928090	+	[]	[]	ENST00000375759.8	Intron	protein_coding	6	chr1	15922349	15928090	+	ENST00000375759.8	Intron	protein_coding	6	chr1	15922349	15928090	+
Merged-chr1-15941867-1	chr1	15941830	15941904	-	0	{'ENST00000375743.9': '3UTR', 'ENST00000537142.5': '3UTR'}	{'ENST00000375743.9': 'protein_coding', 'ENST00000537142.5': 'protein_coding'}	{'ENST00000375743.9': 36, 'ENST00000537142.5': 34}	{'ENST00000375743.9': 'chr1', 'ENST00000537142.5': 'chr1'}	{'ENST00000375743.9': 15941869.0, 'ENST00000537142.5': 15941871.0}	{'ENST00000375743.9': 15941971.0, 'ENST00000537142.5': 15941971.0}	{'ENST00000375743.9': '-', 'ENST00000537142.5': '-'}	ENST00000375743.9	3UTR	protein_coding	36	chr1	15941869	15941971	-	['ENST00000375743.9', 'ENST00000537142.5']	['ENST00000375743.9']	ENST00000375743.9	3UTR	protein_coding	36	chr1	15941869	15941971	-	[]	['ENST00000375743.9', 'ENST00000537142.5']	ENST00000375743.9	3UTR	protein_coding	36	chr1	15941869	15941971	-	ENST00000375743.9	3UTR	protein_coding	36	chr1	15941869	15941971	-
Merged-chr1-16398093-1	chr1	16398056	16398130	+	0	{'ENST00000401089.3': '3UTR', 'ENST00000492354.1': '3UTR'}	{'ENST00000401089.3': 'protein_coding', 'ENST00000492354.1': 'protein_coding'}	{'ENST00000401089.3': 74, 'ENST00000492354.1': 74}	{'ENST00000401089.3': 'chr1', 'ENST00000492354.1': 'chr1'}	{'ENST00000401089.3': 16395138.0, 'ENST00000492354.1': 16395138.0}	{'ENST00000401089.3': 16398145.0, 'ENST00000492354.1': 16398142.0}	{'ENST00000401089.3': '+', 'ENST00000492354.1': '+'}	ENST00000401089.3	3UTR	protein_coding	74	chr1	16395138	16398145	+	['ENST00000401089.3', 'ENST00000492354.1']	[]	ENST00000401089.3	3UTR	protein_coding	74	chr1	16395138	16398145	+	[]	['ENST00000401089.3', 'ENST00000492354.1']	ENST00000401089.3	3UTR	protein_coding	74	chr1	16395138	16398145	+	ENST00000401089.3	3UTR	protein_coding	74	chr1	16395138	16398145	+
Merged-chr1-19297327-1	chr1	19297290	19297364	-	0	{'ENST00000604801.1': 'Intron'}	{'ENST00000604801.1': 'processed_pseudogene'}	{'ENST00000604801.1': 74}	{'ENST00000604801.1': 'chr1'}	{'ENST00000604801.1': 19297189.0}	{'ENST00000604801.1': 19297488.0}	{'ENST00000604801.1': '+'}	ENST00000604801.1	Intron	processed_pseudogene	74	chr1	19297189	19297488	+	['ENST00000604801.1']	[]	ENST00000604801.1	Intron	processed_pseudogene	74	chr1	19297189	19297488	+	[]	[]	ENST00000604801.1	Intron	processed_pseudogene	74	chr1	19297189	19297488	+	ENST00000604801.1	Intron	processed_pseudogene	74	chr1	19297189	19297488	+
Merged-chr1-20483588-1	chr1	20483551	20483625	-	0	{'ENST00000375078.4': '3UTR'}	{'ENST00000375078.4': 'protein_coding'}	{'ENST00000375078.4': 74}	{'ENST00000375078.4': 'chr1'}	{'ENST00000375078.4': 20482391.0}	{'ENST00000375078.4': 20483651.0}	{'ENST00000375078.4': '-'}	ENST00000375078.4	3UTR	protein_coding	74	chr1	20482391	20483651	-	['ENST00000375078.4']	['ENST00000375078.4']	ENST00000375078.4	3UTR	protein_coding	74	chr1	20482391	20483651	-	[]	['ENST00000375078.4']	ENST00000375078.4	3UTR	protein_coding	74	chr1	20482391	20483651	-	ENST00000375078.4	3UTR	protein_coding	74	chr1	20482391	20483651	-
Merged-chr1-23319591-1	chr1	23319554	23319628	-	0	{'ENST00000302271.11': 'Intron', 'ENST00000478691.5': 'Intron', 'ENST00000675048.1': 'Intron'}	{'ENST00000302271.11': 'protein_coding', 'ENST00000478691.5': 'protein_coding', 'ENST00000675048.1': 'protein_coding'}	{'ENST00000302271.11': 74, 'ENST00000478691.5': 74, 'ENST00000675048.1': 74}	{'ENST00000302271.11': 'chr1', 'ENST00000478691.5': 'chr1', 'ENST00000675048.1': 'chr1'}	{'ENST00000302271.11': 23318688.0, 'ENST00000478691.5': 23318697.0, 'ENST00000675048.1': 23313702.0}	{'ENST00000302271.11': 23321527.0, 'ENST00000478691.5': 23321527.0, 'ENST00000675048.1': 23323555.0}	{'ENST00000302271.11': '-', 'ENST00000478691.5': '-', 'ENST00000675048.1': '-'}	ENST00000478691.5	Intron	protein_coding	74	chr1	23318697	23321527	-	['ENST00000302271.11', 'ENST00000478691.5', 'ENST00000675048.1']	['ENST00000302271.11']	ENST00000302271.11	Intron	protein_coding	74	chr1	23318688	23321527	-	[]	[]	ENST00000302271.11	Intron	protein_coding	74	chr1	23318688	23321527	-	ENST00000302271.11	Intron	protein_coding	74	chr1	23318688	23321527	-
Merged-chr1-25484269-1	chr1	25484232	25484306	+	0	{'ENST00000399766.7': 'Intron'}	{'ENST00000399766.7': 'protein_coding'}	{'ENST00000399766.7': 33}	{'ENST00000399766.7': 'chr1'}	{'ENST00000399766.7': 25484274.0}	{'ENST00000399766.7': 25485612.0}	{'ENST00000399766.7': '+'}	ENST00000399766.7	Intron	protein_coding	33	chr1	25484274	25485612	+	['ENST00000399766.7']	[]	ENST00000399766.7	Intron	protein_coding	33	chr1	25484274	25485612	+	[]	[]	ENST00000399766.7	Intron	protein_coding	33	chr1	25484274	25485612	+	ENST00000399766.7	Intron	protein_coding	33	chr1	25484274	25485612	+
Merged-chr1-27604093-1	chr1	27604056	27604130	-	0	{'ENST00000673934.1': 'Intron', 'ENST00000642416.1': 'Intron', 'ENST00000642245.1': 'Intron'}	{'ENST00000673934.1': 'protein_coding', 'ENST00000642416.1': 'protein_coding', 'ENST00000642245.1': 'protein_coding'}	{'ENST00000673934.1': 49, 'ENST00000642416.1': 74, 'ENST00000642245.1': 53}	{'ENST00000673934.1': 'chr1', 'ENST00000642416.1': 'chr1', 'ENST00000642245.1': 'chr1'}	{'ENST00000673934.1': 27603863.0, 'ENST00000642416.1': 27603494.0, 'ENST00000642245.1': 27603863.0}	{'ENST00000673934.1': 27604105.0, 'ENST00000642416.1': 27604159.0, 'ENST00000642245.1': 27604109.0}	{'ENST00000673934.1': '-', 'ENST00000642416.1': '-', 'ENST00000642245.1': '-'}	ENST00000642416.1	Intron	protein_coding	74	chr1	27603494	27604159	-	['ENST00000673934.1', 'ENST00000642416.1', 'ENST00000642245.1']	['ENST00000673934.1']	ENST00000673934.1	Intron	protein_coding	49	chr1	27603863	27604105	-	[]	[]	ENST00000673934.1	Intron	protein_coding	49	chr1	27603863	27604105	-	ENST00000673934.1	Intron	protein_coding	49	chr1	27603863	27604105	-
Merged-chr1-28335733-1	chr1	28335696	28335770	+	0	{'ENST00000373842.9': '3UTR', 'ENST00000398997.2': 'Intron'}	{'ENST00000373842.9': 'protein_coding', 'ENST00000398997.2': 'protein_coding'}	{'ENST00000373842.9': 74, 'ENST00000398997.2': 74}	{'ENST00000373842.9': 'chr1', 'ENST00000398997.2': 'chr1'}	{'ENST00000373842.9': 28334968.0, 'ENST00000398997.2': 28335086.0}	{'ENST00000373842.9': 28335965.0, 'ENST00000398997.2': 28335793.0}	{'ENST00000373842.9': '+', 'ENST00000398997.2': '+'}	ENST00000398997.2	Intron	protein_coding	74	chr1	28335086	28335793	+	['ENST00000373842.9', 'ENST00000398997.2']	['ENST00000373842.9']	ENST00000373842.9	3UTR	protein_coding	74	chr1	28334968	28335965	+	[]	['ENST00000373842.9']	ENST00000373842.9	3UTR	protein_coding	74	chr1	28334968	28335965	+	ENST00000373842.9	3UTR	protein_coding	74	chr1	28334968	28335965	+
Merged-chr1-28508751-1	chr1	28508714	28508788	+	0	{'ENST00000363217.1': 'exon', 'ENST00000398958.6': 'Intron'}	{'ENST00000363217.1': 'snoRNA', 'ENST00000398958.6': 'protein_coding'}	{'ENST00000363217.1': 48, 'ENST00000398958.6': 74}	{'ENST00000363217.1': 'chr1', 'ENST00000398958.6': 'chr1'}	{'ENST00000363217.1': 28508559.0, 'ENST00000398958.6': 28508160.0}	{'ENST00000363217.1': 28508762.0, 'ENST00000398958.6': 28508829.0}	{'ENST00000363217.1': '+', 'ENST00000398958.6': '+'}	ENST00000398958.6	Intron	protein_coding	74	chr1	28508160	28508829	+	['ENST00000363217.1', 'ENST00000398958.6']	[]	ENST00000398958.6	Intron	protein_coding	74	chr1	28508160	28508829	+	[]	[]	ENST00000398958.6	Intron	protein_coding	74	chr1	28508160	28508829	+	ENST00000398958.6	Intron	protein_coding	74	chr1	28508160	28508829	+
Merged-chr1-28621897-1	chr1	28621860	28621934	-	0	{'ENST00000693642.1': 'Intron', 'ENST00000691563.1': 'Intron', 'ENST00000685589.1': 'Intron', 'ENST00000691050.1': 'Intron'}	{'ENST00000693642.1': 'protein_coding', 'ENST00000691563.1': 'protein_coding', 'ENST00000685589.1': 'protein_coding', 'ENST00000691050.1': 'protein_coding'}	{'ENST00000693642.1': 53, 'ENST00000691563.1': 53, 'ENST00000685589.1': 74, 'ENST00000691050.1': 74}	{'ENST00000693642.1': 'chr1', 'ENST00000691563.1': 'chr1', 'ENST00000685589.1': 'chr1', 'ENST00000691050.1': 'chr1'}	{'ENST00000693642.1': 28618030.0, 'ENST00000691563.1': 28613361.0, 'ENST00000685589.1': 28613361.0, 'ENST00000691050.1': 28618030.0}	{'ENST00000693642.1': 28621913.0, 'ENST00000691563.1': 28621913.0, 'ENST00000685589.1': 28642991.0, 'ENST00000691050.1': 28642991.0}	{'ENST00000693642.1': '-', 'ENST00000691563.1': '-', 'ENST00000685589.1': '-', 'ENST00000691050.1': '-'}	ENST00000691050.1	Intron	protein_coding	74	chr1	28618030	28642991	-	['ENST00000693642.1', 'ENST00000691563.1', 'ENST00000685589.1', 'ENST00000691050.1']	[]	ENST00000691050.1	Intron	protein_coding	74	chr1	28618030	28642991	-	[]	[]	ENST00000691050.1	Intron	protein_coding	74	chr1	28618030	28642991	-	ENST00000691050.1	Intron	protein_coding	74	chr1	28618030	28642991	-
Merged-chr1-31755995-1	chr1	31755958	31756032	-	0	{'ENST00000398547.5': 'CDS', 'ENST00000398538.5': 'exon', 'ENST00000398556.7': 'Intron'}	{'ENST00000398547.5': 'protein_coding', 'ENST00000398538.5': 'protein_coding', 'ENST00000398556.7': 'protein_coding'}	{'ENST00000398547.5': 34, 'ENST00000398538.5': 34, 'ENST00000398556.7': 40}	{'ENST00000398547.5': 'chr1', 'ENST00000398538.5': 'chr1', 'ENST00000398556.7': 'chr1'}	{'ENST00000398547.5': 31755999.0, 'ENST00000398538.5': 31755999.0, 'ENST00000398556.7': 31744731.0}	{'ENST00000398547.5': 31756800.0, 'ENST00000398538.5': 31756801.0, 'ENST00000398556.7': 31755998.0}	{'ENST00000398547.5': '-', 'ENST00000398538.5': '-', 'ENST00000398556.7': '-'}	ENST00000398556.7	Intron	protein_coding	40	chr1	31744731	31755998	-	['ENST00000398547.5', 'ENST00000398538.5', 'ENST00000398556.7']	[]	ENST00000398556.7	Intron	protein_coding	40	chr1	31744731	31755998	-	[]	[]	ENST00000398556.7	Intron	protein_coding	40	chr1	31744731	31755998	-	ENST00000398556.7	Intron	protein_coding	40	chr1	31744731	31755998	-
Merged-chr1-32620834-1	chr1	32620797	32620871	-	0	{'ENST00000468695.6': '3UTR', 'ENST00000341885.6': 'Intron'}	{'ENST00000468695.6': 'protein_coding', 'ENST00000341885.6': 'protein_coding'}	{'ENST00000468695.6': 52, 'ENST00000341885.6': 74}	{'ENST00000468695.6': 'chr1', 'ENST00000341885.6': 'chr1'}	{'ENST00000468695.6': 32620820.0, 'ENST00000341885.6': 32600350.0}	{'ENST00000468695.6': 32621864.0, 'ENST00000341885.6': 32650432.0}	{'ENST00000468695.6': '-', 'ENST00000341885.6': '-'}	ENST00000341885.6	Intron	protein_coding	74	chr1	32600350	32650432	-	['ENST00000468695.6', 'ENST00000341885.6']	['ENST00000468695.6']	ENST00000468695.6	3UTR	protein_coding	52	chr1	32620820	32621864	-	[]	['ENST00000468695.6']	ENST00000468695.6	3UTR	protein_coding	52	chr1	32620820	32621864	-	ENST00000468695.6	3UTR	protein_coding	52	chr1	32620820	32621864	-
Merged-chr1-36171277-1	chr1	36171240	36171314	+	0	{'ENST00000316156.8': 'exon'}	{'ENST00000316156.8': 'protein_coding'}	{'ENST00000316156.8': 74}	{'ENST00000316156.8': 'chr1'}	{'ENST00000316156.8': 36170971.0}	{'ENST00000316156.8': 36171315.0}	{'ENST00000316156.8': '+'}	ENST00000316156.8	exon	protein_coding	74	chr1	36170971	36171315	+	['ENST00000316156.8']	[]	ENST00000316156.8	exon	protein_coding	74	chr1	36170971	36171315	+	[]	[]	ENST00000316156.8	exon	protein_coding	74	chr1	36170971	36171315	+	ENST00000316156.8	exon	protein_coding	74	chr1	36170971	36171315	+
Merged-chr1-36301629-1	chr1	36301592	36301666	+	0	{'ENST00000469141.6': 'exon'}	{'ENST00000469141.6': 'protein_coding'}	{'ENST00000469141.6': 74}	{'ENST00000469141.6': 'chr1'}	{'ENST00000469141.6': 36301553.0}	{'ENST00000469141.6': 36301696.0}	{'ENST00000469141.6': '+'}	ENST00000469141.6	exon	protein_coding	74	chr1	36301553	36301696	+	['ENST00000469141.6']	[]	ENST00000469141.6	exon	protein_coding	74	chr1	36301553	36301696	+	[]	[]	ENST00000469141.6	exon	protein_coding	74	chr1	36301553	36301696	+	ENST00000469141.6	exon	protein_coding	74	chr1	36301553	36301696	+
Merged-chr1-37493150-1	chr1	37493113	37493187	-	0	{'ENST00000296214.10': '3UTR', 'ENST00000373075.6': '3UTR'}	{'ENST00000296214.10': 'protein_coding', 'ENST00000373075.6': 'protein_coding'}	{'ENST00000296214.10': 74, 'ENST00000373075.6': 74}	{'ENST00000296214.10': 'chr1', 'ENST00000373075.6': 'chr1'}	{'ENST00000296214.10': 37489993.0, 'ENST00000373075.6': 37492575.0}	{'ENST00000296214.10': 37494101.0, 'ENST00000373075.6': 37494101.0}	{'ENST00000296214.10': '-', 'ENST00000373075.6': '-'}	ENST00000373075.6	3UTR	protein_coding	74	chr1	37492575	37494101	-	['ENST00000296214.10', 'ENST00000373075.6']	['ENST00000296214.10']	ENST00000296214.10	3UTR	protein_coding	74	chr1	37489993	37494101	-	[]	['ENST00000296214.10', 'ENST00000373075.6']	ENST00000296214.10	3UTR	protein_coding	74	chr1	37489993	37494101	-	ENST00000296214.10	3UTR	protein_coding	74	chr1	37489993	37494101	-
Merged-chr1-37493347-1	chr1	37493310	37493384	-	0	{'ENST00000296214.10': '3UTR', 'ENST00000373075.6': '3UTR', 'ENST00000373074.5': '3UTR'}	{'ENST00000296214.10': 'protein_coding', 'ENST00000373075.6': 'protein_coding', 'ENST00000373074.5': 'protein_coding'}	{'ENST00000296214.10': 74, 'ENST00000373075.6': 74, 'ENST00000373074.5': 74}	{'ENST00000296214.10': 'chr1', 'ENST00000373075.6': 'chr1', 'ENST00000373074.5': 'chr1'}	{'ENST00000296214.10': 37489993.0, 'ENST00000373075.6': 37492575.0, 'ENST00000373074.5': 37493311.0}	{'ENST00000296214.10': 37494101.0, 'ENST00000373075.6': 37494101.0, 'ENST00000373074.5': 37494101.0}	{'ENST00000296214.10': '-', 'ENST00000373075.6': '-', 'ENST00000373074.5': '-'}	ENST00000373074.5	3UTR	protein_coding	74	chr1	37493311	37494101	-	['ENST00000296214.10', 'ENST00000373075.6', 'ENST00000373074.5']	['ENST00000296214.10']	ENST00000296214.10	3UTR	protein_coding	74	chr1	37489993	37494101	-	[]	['ENST00000296214.10', 'ENST00000373075.6', 'ENST00000373074.5']	ENST00000296214.10	3UTR	protein_coding	74	chr1	37489993	37494101	-	ENST00000296214.10	3UTR	protein_coding	74	chr1	37489993	37494101	-
Merged-chr1-38958095-1	chr1	38958058	38958132	-	0	{'ENST00000667635.1': 'Intron'}	{'ENST00000667635.1': 'lncRNA'}	{'ENST00000667635.1': 74}	{'ENST00000667635.1': 'chr1'}	{'ENST00000667635.1': 38860239.0}	{'ENST00000667635.1': 38964133.0}	{'ENST00000667635.1': '+'}	ENST00000667635.1	Intron	lncRNA	74	chr1	38860239	38964133	+	['ENST00000667635.1']	[]	ENST00000667635.1	Intron	lncRNA	74	chr1	38860239	38964133	+	[]	[]	ENST00000667635.1	Intron	lncRNA	74	chr1	38860239	38964133	+	ENST00000667635.1	Intron	lncRNA	74	chr1	38860239	38964133	+
Merged-chr1-39320870-1	chr1	39320833	39320907	+	0	{'ENST00000361689.7': 'Intron'}	{'ENST00000361689.7': 'protein_coding'}	{'ENST00000361689.7': 74}	{'ENST00000361689.7': 'chr1'}	{'ENST00000361689.7': 39319747.0}	{'ENST00000361689.7': 39322607.0}	{'ENST00000361689.7': '+'}	ENST00000361689.7	Intron	protein_coding	74	chr1	39319747	39322607	+	['ENST00000361689.7']	[]	ENST00000361689.7	Intron	protein_coding	74	chr1	39319747	39322607	+	[]	[]	ENST00000361689.7	Intron	protein_coding	74	chr1	39319747	39322607	+	ENST00000361689.7	Intron	protein_coding	74	chr1	39319747	39322607	+
Merged-chr1-39352053-1	chr1	39352016	39352090	+	0	{'ENST00000361689.7': 'Intron'}	{'ENST00000361689.7': 'protein_coding'}	{'ENST00000361689.7': 74}	{'ENST00000361689.7': 'chr1'}	{'ENST00000361689.7': 39351018.0}	{'ENST00000361689.7': 39353006.0}	{'ENST00000361689.7': '+'}	ENST00000361689.7	Intron	protein_coding	74	chr1	39351018	39353006	+	['ENST00000361689.7']	[]	ENST00000361689.7	Intron	protein_coding	74	chr1	39351018	39353006	+	[]	[]	ENST00000361689.7	Intron	protein_coding	74	chr1	39351018	39353006	+	ENST00000361689.7	Intron	protein_coding	74	chr1	39351018	39353006	+
Merged-chr1-43967740-1	chr1	43967703	43967777	+	0	{'ENST00000372343.8': '3UTR', 'ENST00000372339.3': '3UTR'}	{'ENST00000372343.8': 'protein_coding', 'ENST00000372339.3': 'protein_coding'}	{'ENST00000372343.8': 74, 'ENST00000372339.3': 49}	{'ENST00000372343.8': 'chr1', 'ENST00000372339.3': 'chr1'}	{'ENST00000372343.8': 43967680.0, 'ENST00000372339.3': 43967680.0}	{'ENST00000372343.8': 43968022.0, 'ENST00000372339.3': 43967752.0}	{'ENST00000372343.8': '+', 'ENST00000372339.3': '+'}	ENST00000372343.8	3UTR	protein_coding	74	chr1	43967680	43968022	+	['ENST00000372343.8', 'ENST00000372339.3']	['ENST00000372343.8']	ENST00000372343.8	3UTR	protein_coding	74	chr1	43967680	43968022	+	[]	['ENST00000372343.8', 'ENST00000372339.3']	ENST00000372343.8	3UTR	protein_coding	74	chr1	43967680	43968022	+	ENST00000372343.8	3UTR	protein_coding	74	chr1	43967680	43968022	+
Merged-chr1-48453043-1	chr1	48453006	48453080	-	0	{'ENST00000371847.8': 'exon'}	{'ENST00000371847.8': 'protein_coding'}	{'ENST00000371847.8': 74}	{'ENST00000371847.8': 'chr1'}	{'ENST00000371847.8': 48452994.0}	{'ENST00000371847.8': 48453131.0}	{'ENST00000371847.8': '-'}	ENST00000371847.8	exon	protein_coding	74	chr1	48452994	48453131	-	['ENST00000371847.8']	['ENST00000371847.8']	ENST00000371847.8	exon	protein_coding	74	chr1	48452994	48453131	-	[]	[]	ENST00000371847.8	exon	protein_coding	74	chr1	48452994	48453131	-	ENST00000371847.8	exon	protein_coding	74	chr1	48452994	48453131	-
Merged-chr1-50968877-1	chr1	50968840	50968914	+	0	{'ENST00000262662.5': 'exon', 'ENST00000396148.2': 'exon'}	{'ENST00000262662.5': 'protein_coding', 'ENST00000396148.2': 'protein_coding'}	{'ENST00000262662.5': 74, 'ENST00000396148.2': 74}	{'ENST00000262662.5': 'chr1', 'ENST00000396148.2': 'chr1'}	{'ENST00000262662.5': 50967936.0, 'ENST00000396148.2': 50968706.0}	{'ENST00000262662.5': 50969899.0, 'ENST00000396148.2': 50969899.0}	{'ENST00000262662.5': '+', 'ENST00000396148.2': '+'}	ENST00000396148.2	exon	protein_coding	74	chr1	50968706	50969899	+	['ENST00000262662.5', 'ENST00000396148.2']	[]	ENST00000396148.2	exon	protein_coding	74	chr1	50968706	50969899	+	[]	[]	ENST00000396148.2	exon	protein_coding	74	chr1	50968706	50969899	+	ENST00000396148.2	exon	protein_coding	74	chr1	50968706	50969899	+
Merged-chr1-52032115-1	chr1	52032078	52032152	-	0	{'ENST00000371614.2': '3UTR', 'ENST00000648686.1': 'Intron', 'ENST00000371626.9': 'Intron'}	{'ENST00000371614.2': 'protein_coding', 'ENST00000648686.1': 'protein_coding', 'ENST00000371626.9': 'protein_coding'}	{'ENST00000371614.2': 50, 'ENST00000648686.1': 74, 'ENST00000371626.9': 74}	{'ENST00000371614.2': 'chr1', 'ENST00000648686.1': 'chr1', 'ENST00000371626.9': 'chr1'}	{'ENST00000371614.2': 52032103.0, 'ENST00000648686.1': 52030548.0, 'ENST00000371626.9': 52028630.0}	{'ENST00000371614.2': 52032699.0, 'ENST00000648686.1': 52032687.0, 'ENST00000371626.9': 52041536.0}	{'ENST00000371614.2': '-', 'ENST00000648686.1': '-', 'ENST00000371626.9': '-'}	ENST00000648686.1	Intron	protein_coding	74	chr1	52030548	52032687	-	['ENST00000371614.2', 'ENST00000648686.1', 'ENST00000371626.9']	['ENST00000371614.2', 'ENST00000371626.9']	ENST00000371614.2	3UTR	protein_coding	50	chr1	52032103	52032699	-	[]	['ENST00000371614.2']	ENST00000371614.2	3UTR	protein_coding	50	chr1	52032103	52032699	-	ENST00000371614.2	3UTR	protein_coding	50	chr1	52032103	52032699	-
Merged-chr1-56494771-1	chr1	56494734	56494808	-	0	{'ENST00000371250.4': '3UTR', 'ENST00000642129.1': 'Intron'}	{'ENST00000371250.4': 'protein_coding', 'ENST00000642129.1': 'protein_coding'}	{'ENST00000371250.4': 48, 'ENST00000642129.1': 74}	{'ENST00000371250.4': 'chr1', 'ENST00000642129.1': 'chr1'}	{'ENST00000371250.4': 56494761.0, 'ENST00000642129.1': 56483454.0}	{'ENST00000371250.4': 56496553.0, 'ENST00000642129.1': 56496554.0}	{'ENST00000371250.4': '-', 'ENST00000642129.1': '-'}	ENST00000642129.1	Intron	protein_coding	74	chr1	56483454	56496554	-	['ENST00000371250.4', 'ENST00000642129.1']	['ENST00000371250.4']	ENST00000371250.4	3UTR	protein_coding	48	chr1	56494761	56496553	-	[]	['ENST00000371250.4']	ENST00000371250.4	3UTR	protein_coding	48	chr1	56494761	56496553	-	ENST00000371250.4	3UTR	protein_coding	48	chr1	56494761	56496553	-
Merged-chr1-61456791-1	chr1	61456754	61456828	+	0	{'ENST00000699965.1': '3UTR', 'ENST00000403491.8': '3UTR', 'ENST00000657234.1': '3UTR', 'ENST00000357977.5': '3UTR'}	{'ENST00000699965.1': 'protein_coding', 'ENST00000403491.8': 'protein_coding', 'ENST00000657234.1': 'protein_coding', 'ENST00000357977.5': 'protein_coding'}	{'ENST00000699965.1': 74, 'ENST00000403491.8': 74, 'ENST00000657234.1': 74, 'ENST00000357977.5': 74}	{'ENST00000699965.1': 'chr1', 'ENST00000403491.8': 'chr1', 'ENST00000657234.1': 'chr1', 'ENST00000357977.5': 'chr1'}	{'ENST00000699965.1': 61455358.0, 'ENST00000403491.8': 61455318.0, 'ENST00000657234.1': 61455318.0, 'ENST00000357977.5': 61455318.0}	{'ENST00000699965.1': 61457829.0, 'ENST00000403491.8': 61462788.0, 'ENST00000657234.1': 61457876.0, 'ENST00000357977.5': 61458037.0}	{'ENST00000699965.1': '+', 'ENST00000403491.8': '+', 'ENST00000657234.1': '+', 'ENST00000357977.5': '+'}	ENST00000699965.1	3UTR	protein_coding	74	chr1	61455358	61457829	+	['ENST00000699965.1', 'ENST00000403491.8', 'ENST00000657234.1', 'ENST00000357977.5']	['ENST00000403491.8']	ENST00000403491.8	3UTR	protein_coding	74	chr1	61455318	61462788	+	[]	['ENST00000699965.1', 'ENST00000403491.8', 'ENST00000657234.1', 'ENST00000357977.5']	ENST00000699965.1	3UTR	protein_coding	74	chr1	61455358	61457829	+	ENST00000403491.8	3UTR	protein_coding	74	chr1	61455318	61462788	+
Merged-chr1-61457821-1	chr1	61457784	61457858	+	0	{'ENST00000699965.1': '3UTR', 'ENST00000403491.8': '3UTR', 'ENST00000657234.1': '3UTR', 'ENST00000357977.5': '3UTR'}	{'ENST00000699965.1': 'protein_coding', 'ENST00000403491.8': 'protein_coding', 'ENST00000657234.1': 'protein_coding', 'ENST00000357977.5': 'protein_coding'}	{'ENST00000699965.1': 45, 'ENST00000403491.8': 74, 'ENST00000657234.1': 74, 'ENST00000357977.5': 74}	{'ENST00000699965.1': 'chr1', 'ENST00000403491.8': 'chr1', 'ENST00000657234.1': 'chr1', 'ENST00000357977.5': 'chr1'}	{'ENST00000699965.1': 61455358.0, 'ENST00000403491.8': 61455318.0, 'ENST00000657234.1': 61455318.0, 'ENST00000357977.5': 61455318.0}	{'ENST00000699965.1': 61457829.0, 'ENST00000403491.8': 61462788.0, 'ENST00000657234.1': 61457876.0, 'ENST00000357977.5': 61458037.0}	{'ENST00000699965.1': '+', 'ENST00000403491.8': '+', 'ENST00000657234.1': '+', 'ENST00000357977.5': '+'}	ENST00000403491.8	3UTR	protein_coding	74	chr1	61455318	61462788	+	['ENST00000699965.1', 'ENST00000403491.8', 'ENST00000657234.1', 'ENST00000357977.5']	['ENST00000403491.8']	ENST00000403491.8	3UTR	protein_coding	74	chr1	61455318	61462788	+	[]	['ENST00000699965.1', 'ENST00000403491.8', 'ENST00000657234.1', 'ENST00000357977.5']	ENST00000403491.8	3UTR	protein_coding	74	chr1	61455318	61462788	+	ENST00000403491.8	3UTR	protein_coding	74	chr1	61455318	61462788	+
Merged-chr1-61558615-1	chr1	61558578	61558652	+	0	{'Intergenic': 'Unlabeled'}	{'Intergenic': 'Intergenic'}	{'Intergenic': 0}	{'Intergenic': nan}	{'Intergenic': nan}	{'Intergenic': nan}	{'Intergenic': '+'}	Intergenic	Unlabeled	Intergenic	0				+	['Intergenic']	[]	Intergenic	Unlabeled	Intergenic	0				+	[]	[]	Intergenic	Unlabeled	Intergenic	0				+	Intergenic	Unlabeled	Intergenic	0				+
Merged-chr1-66946225-1	chr1	66946188	66946262	+	0	{'ENST00000371018.7': 'exon', 'ENST00000371012.6': 'CDS', 'ENST00000355977.10': 'Intron'}	{'ENST00000371018.7': 'protein_coding', 'ENST00000371012.6': 'protein_coding', 'ENST00000355977.10': 'protein_coding'}	{'ENST00000371018.7': 74, 'ENST00000371012.6': 74, 'ENST00000355977.10': 74}	{'ENST00000371018.7': 'chr1', 'ENST00000371012.6': 'chr1', 'ENST00000355977.10': 'chr1'}	{'ENST00000371018.7': 66946150.0, 'ENST00000371012.6': 66946150.0, 'ENST00000355977.10': 66940052.0}	{'ENST00000371018.7': 66946295.0, 'ENST00000371012.6': 66946307.0, 'ENST00000355977.10': 66958058.0}	{'ENST00000371018.7': '+', 'ENST00000371012.6': '+', 'ENST00000355977.10': '+'}	ENST00000371018.7	exon	protein_coding	74	chr1	66946150	66946295	+	['ENST00000371018.7', 'ENST00000371012.6', 'ENST00000355977.10']	[]	ENST00000371018.7	exon	protein_coding	74	chr1	66946150	66946295	+	[]	[]	ENST00000371018.7	exon	protein_coding	74	chr1	66946150	66946295	+	ENST00000371018.7	exon	protein_coding	74	chr1	66946150	66946295	+
Merged-chr1-67410462-1	chr1	67410425	67410499	-	0	{'ENST00000361219.11': '3UTR'}	{'ENST00000361219.11': 'protein_coding'}	{'ENST00000361219.11': 74}	{'ENST00000361219.11': 'chr1'}	{'ENST00000361219.11': 67407810.0}	{'ENST00000361219.11': 67413209.0}	{'ENST00000361219.11': '-'}	ENST00000361219.11	3UTR	protein_coding	74	chr1	67407810	67413209	-	['ENST00000361219.11']	['ENST00000361219.11']	ENST00000361219.11	3UTR	protein_coding	74	chr1	67407810	67413209	-	[]	['ENST00000361219.11']	ENST00000361219.11	3UTR	protein_coding	74	chr1	67407810	67413209	-	ENST00000361219.11	3UTR	protein_coding	74	chr1	67407810	67413209	-
Merged-chr1-68194149-1	chr1	68194112	68194186	-	0	{'ENST00000354777.6': 'exon', 'ENST00000262348.9': 'exon', 'ENST00000370971.1': 'CDS', 'ENST00000370976.7': 'Intron', 'ENST00000420587.5': 'Intron', 'ENST00000413628.5': 'Intron'}	{'ENST00000354777.6': 'protein_coding', 'ENST00000262348.9': 'protein_coding', 'ENST00000370971.1': 'protein_coding', 'ENST00000370976.7': 'protein_coding', 'ENST00000420587.5': 'lncRNA', 'ENST00000413628.5': 'lncRNA'}	{'ENST00000354777.6': 74, 'ENST00000262348.9': 74, 'ENST00000370971.1': 74, 'ENST00000370976.7': 74, 'ENST00000420587.5': 74, 'ENST00000413628.5': 74}	{'ENST00000354777.6': 'chr1', 'ENST00000262348.9': 'chr1', 'ENST00000370971.1': 'chr1', 'ENST00000370976.7': 'chr1', 'ENST00000420587.5': 'chr1', 'ENST00000413628.5': 'chr1'}	{'ENST00000354777.6': 68193955.0, 'ENST00000262348.9': 68193955.0, 'ENST00000370971.1': 68193953.0, 'ENST00000370976.7': 68159247.0, 'ENST00000420587.5': 68138450.0, 'ENST00000413628.5': 68121241.0}	{'ENST00000354777.6': 68194221.0, 'ENST00000262348.9': 68194227.0, 'ENST00000370971.1': 68194227.0, 'ENST00000370976.7': 68232193.0, 'ENST00000420587.5': 68201968.0, 'ENST00000413628.5': 68201968.0}	{'ENST00000354777.6': '-', 'ENST00000262348.9': '-', 'ENST00000370971.1': '-', 'ENST00000370976.7': '-', 'ENST00000420587.5': '+', 'ENST00000413628.5': '+'}	ENST00000354777.6	exon	protein_coding	74	chr1	68193955	68194221	-	['ENST00000354777.6', 'ENST00000262348.9', 'ENST00000370971.1', 'ENST00000370976.7', 'ENST00000420587.5', 'ENST00000413628.5']	['ENST00000262348.9']	ENST00000262348.9	exon	protein_coding	74	chr1	68193955	68194227	-	[]	[]	ENST00000262348.9	exon	protein_coding	74	chr1	68193955	68194227	-	ENST00000262348.9	exon	protein_coding	74	chr1	68193955	68194227	-
Merged-chr1-76630359-1	chr1	76630322	76630396	+	0	{'ENST00000328299.4': '3UTR'}	{'ENST00000328299.4': 'protein_coding'}	{'ENST00000328299.4': 74}	{'ENST00000328299.4': 'chr1'}	{'ENST00000328299.4': 76628804.0}	{'ENST00000328299.4': 76634603.0}	{'ENST00000328299.4': '+'}	ENST00000328299.4	3UTR	protein_coding	74	chr1	76628804	76634603	+	['ENST00000328299.4']	['ENST00000328299.4']	ENST00000328299.4	3UTR	protein_coding	74	chr1	76628804	76634603	+	[]	['ENST00000328299.4']	ENST00000328299.4	3UTR	protein_coding	74	chr1	76628804	76634603	+	ENST00000328299.4	3UTR	protein_coding	74	chr1	76628804	76634603	+
Merged-chr1-77696007-1	chr1	77695970	77696044	-	0	{'ENST00000370794.7': '3UTR', 'ENST00000357428.5': '3UTR'}	{'ENST00000370794.7': 'protein_coding', 'ENST00000357428.5': 'protein_coding'}	{'ENST00000370794.7': 58, 'ENST00000357428.5': 54}	{'ENST00000370794.7': 'chr1', 'ENST00000357428.5': 'chr1'}	{'ENST00000370794.7': 77695987.0, 'ENST00000357428.5': 77695991.0}	{'ENST00000370794.7': 77697319.0, 'ENST00000357428.5': 77697319.0}	{'ENST00000370794.7': '-', 'ENST00000357428.5': '-'}	ENST00000370794.7	3UTR	protein_coding	58	chr1	77695987	77697319	-	['ENST00000370794.7', 'ENST00000357428.5']	['ENST00000370794.7']	ENST00000370794.7	3UTR	protein_coding	58	chr1	77695987	77697319	-	[]	['ENST00000370794.7', 'ENST00000357428.5']	ENST00000370794.7	3UTR	protein_coding	58	chr1	77695987	77697319	-	ENST00000370794.7	3UTR	protein_coding	58	chr1	77695987	77697319	-
Merged-chr1-77974274-1	chr1	77974237	77974311	-	0	{'ENST00000370768.7': 'Intron'}	{'ENST00000370768.7': 'protein_coding'}	{'ENST00000370768.7': 74}	{'ENST00000370768.7': 'chr1'}	{'ENST00000370768.7': 77970015.0}	{'ENST00000370768.7': 77978884.0}	{'ENST00000370768.7': '-'}	ENST00000370768.7	Intron	protein_coding	74	chr1	77970015	77978884	-	['ENST00000370768.7']	['ENST00000370768.7']	ENST00000370768.7	Intron	protein_coding	74	chr1	77970015	77978884	-	[]	[]	ENST00000370768.7	Intron	protein_coding	74	chr1	77970015	77978884	-	ENST00000370768.7	Intron	protein_coding	74	chr1	77970015	77978884	-
Merged-chr1-78017301-1	chr1	78017264	78017338	+	0	{'ENST00000370763.6': '3UTR'}	{'ENST00000370763.6': 'protein_coding'}	{'ENST00000370763.6': 74}	{'ENST00000370763.6': 'chr1'}	{'ENST00000370763.6': 78016245.0}	{'ENST00000370763.6': 78017964.0}	{'ENST00000370763.6': '+'}	ENST00000370763.6	3UTR	protein_coding	74	chr1	78016245	78017964	+	['ENST00000370763.6']	['ENST00000370763.6']	ENST00000370763.6	3UTR	protein_coding	74	chr1	78016245	78017964	+	[]	['ENST00000370763.6']	ENST00000370763.6	3UTR	protein_coding	74	chr1	78016245	78017964	+	ENST00000370763.6	3UTR	protein_coding	74	chr1	78016245	78017964	+
Merged-chr1-83019417-1	chr1	83019380	83019454	-	0	{'ENST00000452901.5': 'Intron'}	{'ENST00000452901.5': 'lncRNA'}	{'ENST00000452901.5': 74}	{'ENST00000452901.5': 'chr1'}	{'ENST00000452901.5': 82997589.0}	{'ENST00000452901.5': 83076140.0}	{'ENST00000452901.5': '+'}	ENST00000452901.5	Intron	lncRNA	74	chr1	82997589	83076140	+	['ENST00000452901.5']	[]	ENST00000452901.5	Intron	lncRNA	74	chr1	82997589	83076140	+	[]	[]	ENST00000452901.5	Intron	lncRNA	74	chr1	82997589	83076140	+	ENST00000452901.5	Intron	lncRNA	74	chr1	82997589	83076140	+
Merged-chr1-84506206-1	chr1	84506169	84506243	-	0	{'ENST00000370645.9': 'AltUTR', 'ENST00000370641.3': '5UTR', 'ENST00000686161.1': '5UTR', 'ENST00000649871.1': 'Intron'}	{'ENST00000370645.9': 'protein_coding', 'ENST00000370641.3': 'protein_coding', 'ENST00000686161.1': 'protein_coding', 'ENST00000649871.1': 'lncRNA'}	{'ENST00000370645.9': 74, 'ENST00000370641.3': 74, 'ENST00000686161.1': 74, 'ENST00000649871.1': 74}	{'ENST00000370645.9': 'chr1', 'ENST00000370641.3': 'chr1', 'ENST00000686161.1': 'chr1', 'ENST00000649871.1': 'chr1'}	{'ENST00000370645.9': 84506092.0, 'ENST00000370641.3': 84506092.0, 'ENST00000686161.1': 84506092.0, 'ENST00000649871.1': 84501970.0}	{'ENST00000370645.9': 84506301.0, 'ENST00000370641.3': 84506565.0, 'ENST00000686161.1': 84506273.0, 'ENST00000649871.1': 84554346.0}	{'ENST00000370645.9': '-', 'ENST00000370641.3': '-', 'ENST00000686161.1': '-', 'ENST00000649871.1': '-'}	ENST00000370645.9	AltUTR	protein_coding	74	chr1	84506092	84506301	-	['ENST00000370645.9', 'ENST00000370641.3', 'ENST00000686161.1', 'ENST00000649871.1']	['ENST00000370645.9']	ENST00000370645.9	AltUTR	protein_coding	74	chr1	84506092	84506301	-	['ENST00000370641.3', 'ENST00000686161.1']	[]	ENST00000370645.9	AltUTR	protein_coding	74	chr1	84506092	84506301	-	ENST00000370641.3	5UTR	protein_coding	74	chr1	84506092	84506565	-
Merged-chr1-88979471-1	chr1	88979434	88979508	-	0	{'ENST00000652648.1': '3UTR', 'ENST00000399794.6': '3UTR', 'ENST00000370491.7': 'Intron', 'ENST00000260508.9': 'Intron'}	{'ENST00000652648.1': 'protein_coding', 'ENST00000399794.6': 'protein_coding', 'ENST00000370491.7': 'protein_coding', 'ENST00000260508.9': 'protein_coding'}	{'ENST00000652648.1': 53, 'ENST00000399794.6': 50, 'ENST00000370491.7': 74, 'ENST00000260508.9': 74}	{'ENST00000652648.1': 'chr1', 'ENST00000399794.6': 'chr1', 'ENST00000370491.7': 'chr1', 'ENST00000260508.9': 'chr1'}	{'ENST00000652648.1': 88979456.0, 'ENST00000399794.6': 88979459.0, 'ENST00000370491.7': 88969467.0, 'ENST00000260508.9': 88969467.0}	{'ENST00000652648.1': 88982656.0, 'ENST00000399794.6': 88982656.0, 'ENST00000370491.7': 88992584.0, 'ENST00000260508.9': 88988251.0}	{'ENST00000652648.1': '-', 'ENST00000399794.6': '-', 'ENST00000370491.7': '-', 'ENST00000260508.9': '-'}	ENST00000370491.7	Intron	protein_coding	74	chr1	88969467	88992584	-	['ENST00000652648.1', 'ENST00000399794.6', 'ENST00000370491.7', 'ENST00000260508.9']	['ENST00000652648.1', 'ENST00000260508.9']	ENST00000652648.1	3UTR	protein_coding	53	chr1	88979456	88982656	-	[]	['ENST00000652648.1', 'ENST00000399794.6']	ENST00000652648.1	3UTR	protein_coding	53	chr1	88979456	88982656	-	ENST00000652648.1	3UTR	protein_coding	53	chr1	88979456	88982656	-
Merged-chr1-91525733-1	chr1	91525696	91525770	+	0	{'ENST00000234626.11': '3UTR'}	{'ENST00000234626.11': 'protein_coding'}	{'ENST00000234626.11': 68}	{'ENST00000234626.11': 'chr1'}	{'ENST00000234626.11': 91524433.0}	{'ENST00000234626.11': 91525764.0}	{'ENST00000234626.11': '+'}	ENST00000234626.11	3UTR	protein_coding	68	chr1	91524433	91525764	+	['ENST00000234626.11']	['ENST00000234626.11']	ENST00000234626.11	3UTR	protein_coding	68	chr1	91524433	91525764	+	[]	['ENST00000234626.11']	ENST00000234626.11	3UTR	protein_coding	68	chr1	91524433	91525764	+	ENST00000234626.11	3UTR	protein_coding	68	chr1	91524433	91525764	+
Merged-chr1-92704591-1	chr1	92704554	92704628	-	0	{'ENST00000706885.1': 'exon'}	{'ENST00000706885.1': 'protein_coding'}	{'ENST00000706885.1': 74}	{'ENST00000706885.1': 'chr1'}	{'ENST00000706885.1': 92704555.0}	{'ENST00000706885.1': 92704744.0}	{'ENST00000706885.1': '-'}	ENST00000706885.1	exon	protein_coding	74	chr1	92704555	92704744	-	['ENST00000706885.1']	[]	ENST00000706885.1	exon	protein_coding	74	chr1	92704555	92704744	-	[]	[]	ENST00000706885.1	exon	protein_coding	74	chr1	92704555	92704744	-	ENST00000706885.1	exon	protein_coding	74	chr1	92704555	92704744	-
Merged-chr1-93334350-1	chr1	93334313	93334387	-	0	{'ENST00000451302.6': 'Intron', 'ENST00000661111.1': 'Intron', 'ENST00000421202.6': 'Intron'}	{'ENST00000451302.6': 'lncRNA', 'ENST00000661111.1': 'lncRNA', 'ENST00000421202.6': 'lncRNA'}	{'ENST00000451302.6': 74, 'ENST00000661111.1': 74, 'ENST00000421202.6': 74}	{'ENST00000451302.6': 'chr1', 'ENST00000661111.1': 'chr1', 'ENST00000421202.6': 'chr1'}	{'ENST00000451302.6': 93325895.0, 'ENST00000661111.1': 93325895.0, 'ENST00000421202.6': 93326662.0}	{'ENST00000451302.6': 93339356.0, 'ENST00000661111.1': 93337376.0, 'ENST00000421202.6': 93337376.0}	{'ENST00000451302.6': '-', 'ENST00000661111.1': '-', 'ENST00000421202.6': '-'}	ENST00000421202.6	Intron	lncRNA	74	chr1	93326662	93337376	-	['ENST00000451302.6', 'ENST00000661111.1', 'ENST00000421202.6']	[]	ENST00000421202.6	Intron	lncRNA	74	chr1	93326662	93337376	-	[]	[]	ENST00000421202.6	Intron	lncRNA	74	chr1	93326662	93337376	-	ENST00000421202.6	Intron	lncRNA	74	chr1	93326662	93337376	-
Merged-chr1-93346477-1	chr1	93346440	93346514	+	0	{'ENST00000370272.9': '5UTR', 'ENST00000370267.1': 'AltUTR'}	{'ENST00000370272.9': 'protein_coding', 'ENST00000370267.1': 'protein_coding'}	{'ENST00000370272.9': 74, 'ENST00000370267.1': 74}	{'ENST00000370272.9': 'chr1', 'ENST00000370267.1': 'chr1'}	{'ENST00000370272.9': 93345907.0, 'ENST00000370267.1': 93346313.0}	{'ENST00000370272.9': 93346645.0, 'ENST00000370267.1': 93346645.0}	{'ENST00000370272.9': '+', 'ENST00000370267.1': '+'}	ENST00000370267.1	AltUTR	protein_coding	74	chr1	93346313	93346645	+	['ENST00000370272.9', 'ENST00000370267.1']	['ENST00000370272.9']	ENST00000370272.9	5UTR	protein_coding	74	chr1	93345907	93346645	+	['ENST00000370272.9']	[]	ENST00000370272.9	5UTR	protein_coding	74	chr1	93345907	93346645	+	ENST00000370272.9	5UTR	protein_coding	74	chr1	93345907	93346645	+
Merged-chr1-93876388-1	chr1	93876351	93876425	-	0	{'ENST00000436063.7': 'exon'}	{'ENST00000436063.7': 'protein_coding'}	{'ENST00000436063.7': 74}	{'ENST00000436063.7': 'chr1'}	{'ENST00000436063.7': 93876268.0}	{'ENST00000436063.7': 93877862.0}	{'ENST00000436063.7': '-'}	ENST00000436063.7	exon	protein_coding	74	chr1	93876268	93877862	-	['ENST00000436063.7']	['ENST00000436063.7']	ENST00000436063.7	exon	protein_coding	74	chr1	93876268	93877862	-	[]	[]	ENST00000436063.7	exon	protein_coding	74	chr1	93876268	93877862	-	ENST00000436063.7	exon	protein_coding	74	chr1	93876268	93877862	-
Merged-chr1-106082951-1	chr1	106082914	106082988	-	0	{'ENST00000655639.1': 'Intron', 'ENST00000634380.1': 'Intron', 'ENST00000634868.1': 'Intron'}	{'ENST00000655639.1': 'lncRNA', 'ENST00000634380.1': 'lncRNA', 'ENST00000634868.1': 'lncRNA'}	{'ENST00000655639.1': 50, 'ENST00000634380.1': 50, 'ENST00000634868.1': 74}	{'ENST00000655639.1': 'chr1', 'ENST00000634380.1': 'chr1', 'ENST00000634868.1': 'chr1'}	{'ENST00000655639.1': 106081424.0, 'ENST00000634380.1': 106048346.0, 'ENST00000634868.1': 106048346.0}	{'ENST00000655639.1': 106082964.0, 'ENST00000634380.1': 106082964.0, 'ENST00000634868.1': 106123775.0}	{'ENST00000655639.1': '+', 'ENST00000634380.1': '+', 'ENST00000634868.1': '+'}	ENST00000634868.1	Intron	lncRNA	74	chr1	106048346	106123775	+	['ENST00000655639.1', 'ENST00000634380.1', 'ENST00000634868.1']	[]	ENST00000634868.1	Intron	lncRNA	74	chr1	106048346	106123775	+	[]	[]	ENST00000634868.1	Intron	lncRNA	74	chr1	106048346	106123775	+	ENST00000634868.1	Intron	lncRNA	74	chr1	106048346	106123775	+
Merged-chr1-108699737-1	chr1	108699700	108699774	+	0	{'ENST00000370025.9': 'CDS', 'ENST00000370021.1': 'exon'}	{'ENST00000370025.9': 'protein_coding', 'ENST00000370021.1': 'protein_coding'}	{'ENST00000370025.9': 74, 'ENST00000370021.1': 74}	{'ENST00000370025.9': 'chr1', 'ENST00000370021.1': 'chr1'}	{'ENST00000370025.9': 108699162.0, 'ENST00000370021.1': 108699162.0}	{'ENST00000370025.9': 108700017.0, 'ENST00000370021.1': 108701803.0}	{'ENST00000370025.9': '+', 'ENST00000370021.1': '+'}	ENST00000370025.9	CDS	protein_coding	74	chr1	108699162	108700017	+	['ENST00000370025.9', 'ENST00000370021.1']	['ENST00000370025.9']	ENST00000370025.9	CDS	protein_coding	74	chr1	108699162	108700017	+	[]	[]	ENST00000370025.9	CDS	protein_coding	74	chr1	108699162	108700017	+	ENST00000370025.9	CDS	protein_coding	74	chr1	108699162	108700017	+
Merged-chr1-109064041-1	chr1	109064004	109064078	+	0	{'ENST00000461096.7': '3UTR'}	{'ENST00000461096.7': 'protein_coding'}	{'ENST00000461096.7': 74}	{'ENST00000461096.7': 'chr1'}	{'ENST00000461096.7': 109062496.0}	{'ENST00000461096.7': 109064525.0}	{'ENST00000461096.7': '-'}	ENST00000461096.7	3UTR	protein_coding	74	chr1	109062496	109064525	-	['ENST00000461096.7']	[]	ENST00000461096.7	3UTR	protein_coding	74	chr1	109062496	109064525	-	[]	['ENST00000461096.7']	ENST00000461096.7	3UTR	protein_coding	74	chr1	109062496	109064525	-	ENST00000461096.7	3UTR	protein_coding	74	chr1	109062496	109064525	-
Merged-chr1-109250834-1	chr1	109250797	109250871	+	0	{'ENST00000271332.4': 'CDS'}	{'ENST00000271332.4': 'protein_coding'}	{'ENST00000271332.4': 74}	{'ENST00000271332.4': 'chr1'}	{'ENST00000271332.4': 109250080.0}	{'ENST00000271332.4': 109253389.0}	{'ENST00000271332.4': '+'}	ENST00000271332.4	CDS	protein_coding	74	chr1	109250080	109253389	+	['ENST00000271332.4']	['ENST00000271332.4']	ENST00000271332.4	CDS	protein_coding	74	chr1	109250080	109253389	+	[]	[]	ENST00000271332.4	CDS	protein_coding	74	chr1	109250080	109253389	+	ENST00000271332.4	CDS	protein_coding	74	chr1	109250080	109253389	+
Merged-chr1-109279553-1	chr1	109279516	109279590	-	0	{'ENST00000369904.7': '3UTR', 'ENST00000409267.5': '3UTR', 'ENST00000409138.6': '3UTR', 'ENST00000369903.6': '3UTR'}	{'ENST00000369904.7': 'protein_coding', 'ENST00000409267.5': 'protein_coding', 'ENST00000409138.6': 'protein_coding', 'ENST00000369903.6': 'protein_coding'}	{'ENST00000369904.7': 35, 'ENST00000409267.5': 35, 'ENST00000409138.6': 26, 'ENST00000369903.6': 6}	{'ENST00000369904.7': 'chr1', 'ENST00000409267.5': 'chr1', 'ENST00000409138.6': 'chr1', 'ENST00000369903.6': 'chr1'}	{'ENST00000369904.7': 109279556.0, 'ENST00000409267.5': 109279556.0, 'ENST00000409138.6': 109279565.0, 'ENST00000369903.6': 109279585.0}	{'ENST00000369904.7': 109280123.0, 'ENST00000409267.5': 109280155.0, 'ENST00000409138.6': 109280155.0, 'ENST00000369903.6': 109280155.0}	{'ENST00000369904.7': '-', 'ENST00000409267.5': '-', 'ENST00000409138.6': '-', 'ENST00000369903.6': '-'}	ENST00000369904.7	3UTR	protein_coding	35	chr1	109279556	109280123	-	['ENST00000369904.7', 'ENST00000409267.5', 'ENST00000409138.6', 'ENST00000369903.6']	[]	ENST00000369904.7	3UTR	protein_coding	35	chr1	109279556	109280123	-	[]	['ENST00000369904.7', 'ENST00000409267.5', 'ENST00000409138.6', 'ENST00000369903.6']	ENST00000369904.7	3UTR	protein_coding	35	chr1	109279556	109280123	-	ENST00000369904.7	3UTR	protein_coding	35	chr1	109279556	109280123	-
Merged-chr1-110054601-1	chr1	110054564	110054638	+	0	{'ENST00000369796.5': '3UTR', 'ENST00000369795.8': '3UTR'}	{'ENST00000369796.5': 'protein_coding', 'ENST00000369795.8': 'protein_coding'}	{'ENST00000369796.5': 74, 'ENST00000369795.8': 74}	{'ENST00000369796.5': 'chr1', 'ENST00000369795.8': 'chr1'}	{'ENST00000369796.5': 110053910.0, 'ENST00000369795.8': 110053910.0}	{'ENST00000369796.5': 110054639.0, 'ENST00000369795.8': 110054641.0}	{'ENST00000369796.5': '+', 'ENST00000369795.8': '+'}	ENST00000369796.5	3UTR	protein_coding	74	chr1	110053910	110054639	+	['ENST00000369796.5', 'ENST00000369795.8']	['ENST00000369795.8']	ENST00000369795.8	3UTR	protein_coding	74	chr1	110053910	110054641	+	[]	['ENST00000369796.5', 'ENST00000369795.8']	ENST00000369796.5	3UTR	protein_coding	74	chr1	110053910	110054639	+	ENST00000369795.8	3UTR	protein_coding	74	chr1	110053910	110054641	+
Merged-chr1-111709200-1	chr1	111709163	111709237	+	0	{'ENST00000356415.5': 'AltUTR'}	{'ENST00000356415.5': 'protein_coding'}	{'ENST00000356415.5': 5}	{'ENST00000356415.5': 'chr1'}	{'ENST00000356415.5': 111709233.0}	{'ENST00000356415.5': 111709264.0}	{'ENST00000356415.5': '+'}	ENST00000356415.5	AltUTR	protein_coding	5	chr1	111709233	111709264	+	['ENST00000356415.5']	[]	ENST00000356415.5	AltUTR	protein_coding	5	chr1	111709233	111709264	+	[]	[]	ENST00000356415.5	AltUTR	protein_coding	5	chr1	111709233	111709264	+	ENST00000356415.5	AltUTR	protein_coding	5	chr1	111709233	111709264	+
Merged-chr1-114397622-1	chr1	114397585	114397659	-	0	{'ENST00000369543.6': '3UTR', 'ENST00000358465.7': '3UTR'}	{'ENST00000369543.6': 'protein_coding', 'ENST00000358465.7': 'protein_coding'}	{'ENST00000369543.6': 43, 'ENST00000358465.7': 65}	{'ENST00000369543.6': 'chr1', 'ENST00000358465.7': 'chr1'}	{'ENST00000369543.6': 114397608.0, 'ENST00000358465.7': 114392790.0}	{'ENST00000369543.6': 114397650.0, 'ENST00000358465.7': 114397650.0}	{'ENST00000369543.6': '-', 'ENST00000358465.7': '-'}	ENST00000358465.7	3UTR	protein_coding	65	chr1	114392790	114397650	-	['ENST00000369543.6', 'ENST00000358465.7']	['ENST00000358465.7']	ENST00000358465.7	3UTR	protein_coding	65	chr1	114392790	114397650	-	[]	['ENST00000369543.6', 'ENST00000358465.7']	ENST00000358465.7	3UTR	protein_coding	65	chr1	114392790	114397650	-	ENST00000358465.7	3UTR	protein_coding	65	chr1	114392790	114397650	-
Merged-chr9-38406554-1	chr9	38406517	38406591	-	0	{'ENST00000377694.2': 'exon'}	{'ENST00000377694.2': 'protein_coding'}	{'ENST00000377694.2': 64}	{'ENST00000377694.2': 'chr9'}	{'ENST00000377694.2': 38406528.0}	{'ENST00000377694.2': 38409217.0}	{'ENST00000377694.2': '-'}	ENST00000377694.2	exon	protein_coding	64	chr9	38406528	38409217	-	['ENST00000377694.2']	['ENST00000377694.2']	ENST00000377694.2	exon	protein_coding	64	chr9	38406528	38409217	-	[]	[]	ENST00000377694.2	exon	protein_coding	64	chr9	38406528	38409217	-	ENST00000377694.2	exon	protein_coding	64	chr9	38406528	38409217	-
Merged-chr9-19376271-1	chr9	19376234	19376308	-	0	{'ENST00000380394.9': '3UTR', 'ENST00000380384.5': '3UTR', 'ENST00000315377.4': '3UTR'}	{'ENST00000380394.9': 'protein_coding', 'ENST00000380384.5': 'protein_coding', 'ENST00000315377.4': 'protein_coding'}	{'ENST00000380394.9': 61, 'ENST00000380384.5': 26, 'ENST00000315377.4': 11}	{'ENST00000380394.9': 'chr9', 'ENST00000380384.5': 'chr9', 'ENST00000315377.4': 'chr9'}	{'ENST00000380394.9': 19375715.0, 'ENST00000380384.5': 19376270.0, 'ENST00000315377.4': 19376285.0}	{'ENST00000380394.9': 19376295.0, 'ENST00000380384.5': 19376295.0, 'ENST00000315377.4': 19376295.0}	{'ENST00000380394.9': '-', 'ENST00000380384.5': '-', 'ENST00000315377.4': '-'}	ENST00000380394.9	3UTR	protein_coding	61	chr9	19375715	19376295	-	['ENST00000380394.9', 'ENST00000380384.5', 'ENST00000315377.4']	['ENST00000380394.9']	ENST00000380394.9	3UTR	protein_coding	61	chr9	19375715	19376295	-	[]	['ENST00000380394.9', 'ENST00000380384.5', 'ENST00000315377.4']	ENST00000380394.9	3UTR	protein_coding	61	chr9	19375715	19376295	-	ENST00000380394.9	3UTR	protein_coding	61	chr9	19375715	19376295	-
Merged-chr9-89004990-1	chr9	89004953	89005027	+	0	{'ENST00000358157.3': '3UTR', 'ENST00000375846.3': 'exon'}	{'ENST00000358157.3': 'protein_coding', 'ENST00000375846.3': 'protein_coding'}	{'ENST00000358157.3': 74, 'ENST00000375846.3': 57}	{'ENST00000358157.3': 'chr9', 'ENST00000375846.3': 'chr9'}	{'ENST00000358157.3': 89002335.0, 'ENST00000375846.3': 88996506.0}	{'ENST00000358157.3': 89005155.0, 'ENST00000375846.3': 89005010.0}	{'ENST00000358157.3': '+', 'ENST00000375846.3': '+'}	ENST00000358157.3	3UTR	protein_coding	74	chr9	89002335	89005155	+	['ENST00000358157.3', 'ENST00000375846.3']	['ENST00000358157.3']	ENST00000358157.3	3UTR	protein_coding	74	chr9	89002335	89005155	+	[]	['ENST00000358157.3']	ENST00000358157.3	3UTR	protein_coding	74	chr9	89002335	89005155	+	ENST00000358157.3	3UTR	protein_coding	74	chr9	89002335	89005155	+
Merged-chr17-4945671-1	chr17	4945634	4945708	-	0	{'ENST00000225655.6': '5UTR', 'ENST00000574872.1': '5UTR'}	{'ENST00000225655.6': 'protein_coding', 'ENST00000574872.1': 'protein_coding'}	{'ENST00000225655.6': 57, 'ENST00000574872.1': 42}	{'ENST00000225655.6': 'chr17', 'ENST00000574872.1': 'chr17'}	{'ENST00000225655.6': 4945652.0, 'ENST00000574872.1': 4945667.0}	{'ENST00000225655.6': 4945902.0, 'ENST00000574872.1': 4945902.0}	{'ENST00000225655.6': '-', 'ENST00000574872.1': '-'}	ENST00000225655.6	5UTR	protein_coding	57	chr17	4945652	4945902	-	['ENST00000225655.6', 'ENST00000574872.1']	['ENST00000225655.6']	ENST00000225655.6	5UTR	protein_coding	57	chr17	4945652	4945902	-	['ENST00000225655.6', 'ENST00000574872.1']	[]	ENST00000225655.6	5UTR	protein_coding	57	chr17	4945652	4945902	-	ENST00000225655.6	5UTR	protein_coding	57	chr17	4945652	4945902	-
Merged-chr17-78853256-1	chr17	78853219	78853293	-	0	{'ENST00000585421.5': '3UTR', 'ENST00000586057.5': '3UTR'}	{'ENST00000585421.5': 'protein_coding', 'ENST00000586057.5': 'protein_coding'}	{'ENST00000585421.5': 74, 'ENST00000586057.5': 74}	{'ENST00000585421.5': 'chr17', 'ENST00000586057.5': 'chr17'}	{'ENST00000585421.5': 78852977.0, 'ENST00000586057.5': 78852981.0}	{'ENST00000585421.5': 78855669.0, 'ENST00000586057.5': 78855669.0}	{'ENST00000585421.5': '-', 'ENST00000586057.5': '-'}	ENST00000586057.5	3UTR	protein_coding	74	chr17	78852981	78855669	-	['ENST00000585421.5', 'ENST00000586057.5']	[]	ENST00000586057.5	3UTR	protein_coding	74	chr17	78852981	78855669	-	[]	['ENST00000585421.5', 'ENST00000586057.5']	ENST00000585421.5	3UTR	protein_coding	74	chr17	78852977	78855669	-	ENST00000586057.5	3UTR	protein_coding	74	chr17	78852981	78855669	-
Merged-chr1-116616209-1	chr1	116616172	116616246	-	0	{'ENST00000369483.5': 'exon'}	{'ENST00000369483.5': 'protein_coding'}	{'ENST00000369483.5': 74}	{'ENST00000369483.5': 'chr1'}	{'ENST00000369483.5': 116616080.0}	{'ENST00000369483.5': 116616457.0}	{'ENST00000369483.5': '-'}	ENST00000369483.5	exon	protein_coding	74	chr1	116616080	116616457	-	['ENST00000369483.5']	[]	ENST00000369483.5	exon	protein_coding	74	chr1	116616080	116616457	-	[]	[]	ENST00000369483.5	exon	protein_coding	74	chr1	116616080	116616457	-	ENST00000369483.5	exon	protein_coding	74	chr1	116616080	116616457	-
Merged-chr1-149942805-1	chr1	149942768	149942842	-	0	{'ENST00000581312.6': '3UTR'}	{'ENST00000581312.6': 'protein_coding'}	{'ENST00000581312.6': 74}	{'ENST00000581312.6': 'chr1'}	{'ENST00000581312.6': 149937812.0}	{'ENST00000581312.6': 149943859.0}	{'ENST00000581312.6': '-'}	ENST00000581312.6	3UTR	protein_coding	74	chr1	149937812	149943859	-	['ENST00000581312.6']	['ENST00000581312.6']	ENST00000581312.6	3UTR	protein_coding	74	chr1	149937812	149943859	-	[]	['ENST00000581312.6']	ENST00000581312.6	3UTR	protein_coding	74	chr1	149937812	149943859	-	ENST00000581312.6	3UTR	protein_coding	74	chr1	149937812	149943859	-
Merged-chr1-151340636-1	chr1	151340599	151340673	-	0	{'ENST00000290524.8': '3UTR', 'ENST00000422153.1': 'exon'}	{'ENST00000290524.8': 'protein_coding', 'ENST00000422153.1': 'lncRNA'}	{'ENST00000290524.8': 34, 'ENST00000422153.1': 26}	{'ENST00000290524.8': 'chr1', 'ENST00000422153.1': 'chr1'}	{'ENST00000290524.8': 151340640.0, 'ENST00000422153.1': 151340648.0}	{'ENST00000290524.8': 151342188.0, 'ENST00000422153.1': 151340902.0}	{'ENST00000290524.8': '-', 'ENST00000422153.1': '+'}	ENST00000290524.8	3UTR	protein_coding	34	chr1	151340640	151342188	-	['ENST00000290524.8', 'ENST00000422153.1']	[]	ENST00000290524.8	3UTR	protein_coding	34	chr1	151340640	151342188	-	[]	['ENST00000290524.8']	ENST00000290524.8	3UTR	protein_coding	34	chr1	151340640	151342188	-	ENST00000290524.8	3UTR	protein_coding	34	chr1	151340640	151342188	-
Merged-chr17-49514993-1	chr17	49514956	49515030	+	0	{'ENST00000172229.8': '3UTR', 'ENST00000514506.1': 'Intron'}	{'ENST00000172229.8': 'protein_coding', 'ENST00000514506.1': 'lncRNA'}	{'ENST00000172229.8': 52, 'ENST00000514506.1': 74}	{'ENST00000172229.8': 'chr17', 'ENST00000514506.1': 'chr17'}	{'ENST00000172229.8': 49513007.0, 'ENST00000514506.1': 49511113.0}	{'ENST00000172229.8': 49515008.0, 'ENST00000514506.1': 49573818.0}	{'ENST00000172229.8': '+', 'ENST00000514506.1': '-'}	ENST00000514506.1	Intron	lncRNA	74	chr17	49511113	49573818	-	['ENST00000172229.8', 'ENST00000514506.1']	['ENST00000172229.8']	ENST00000172229.8	3UTR	protein_coding	52	chr17	49513007	49515008	+	[]	['ENST00000172229.8']	ENST00000172229.8	3UTR	protein_coding	52	chr17	49513007	49515008	+	ENST00000172229.8	3UTR	protein_coding	52	chr17	49513007	49515008	+
Merged-chr1-154602510-1	chr1	154602473	154602547	-	0	{'ENST00000679899.1': 'AltUTR', 'ENST00000680270.1': 'exon', 'ENST00000649042.1': 'exon', 'ENST00000681056.1': 'Intron'}	{'ENST00000679899.1': 'protein_coding', 'ENST00000680270.1': 'protein_coding', 'ENST00000649042.1': 'protein_coding', 'ENST00000681056.1': 'protein_coding'}	{'ENST00000679899.1': 74, 'ENST00000680270.1': 74, 'ENST00000649042.1': 74, 'ENST00000681056.1': 74}	{'ENST00000679899.1': 'chr1', 'ENST00000680270.1': 'chr1', 'ENST00000649042.1': 'chr1', 'ENST00000681056.1': 'chr1'}	{'ENST00000679899.1': 154601757.0, 'ENST00000680270.1': 154602036.0, 'ENST00000649042.1': 154602385.0, 'ENST00000681056.1': 154602248.0}	{'ENST00000679899.1': 154602626.0, 'ENST00000680270.1': 154602626.0, 'ENST00000649042.1': 154602626.0, 'ENST00000681056.1': 154627953.0}	{'ENST00000679899.1': '-', 'ENST00000680270.1': '-', 'ENST00000649042.1': '-', 'ENST00000681056.1': '-'}	ENST00000649042.1	exon	protein_coding	74	chr1	154602385	154602626	-	['ENST00000679899.1', 'ENST00000680270.1', 'ENST00000649042.1', 'ENST00000681056.1']	[]	ENST00000649042.1	exon	protein_coding	74	chr1	154602385	154602626	-	[]	[]	ENST00000649042.1	exon	protein_coding	74	chr1	154602385	154602626	-	ENST00000649042.1	exon	protein_coding	74	chr1	154602385	154602626	-
Merged-chr1-155308987-1	chr1	155308950	155309024	+	0	{'ENST00000356657.10': 'exon', 'ENST00000612683.1': 'exon', 'ENST00000611010.4': 'Intron', 'ENST00000447866.5': 'Intron', 'ENST00000368356.9': 'Intron', 'ENST00000467076.5': 'Intron'}	{'ENST00000356657.10': 'protein_coding', 'ENST00000612683.1': 'protein_coding', 'ENST00000611010.4': 'protein_coding', 'ENST00000447866.5': 'protein_coding', 'ENST00000368356.9': 'protein_coding', 'ENST00000467076.5': 'protein_coding'}	{'ENST00000356657.10': 74, 'ENST00000612683.1': 55, 'ENST00000611010.4': 60, 'ENST00000447866.5': 60, 'ENST00000368356.9': 60, 'ENST00000467076.5': 60}	{'ENST00000356657.10': 'chr1', 'ENST00000612683.1': 'chr1', 'ENST00000611010.4': 'chr1', 'ENST00000447866.5': 'chr1', 'ENST00000368356.9': 'chr1', 'ENST00000467076.5': 'chr1'}	{'ENST00000356657.10': 155308916.0, 'ENST00000612683.1': 155308970.0, 'ENST00000611010.4': 155308965.0, 'ENST00000447866.5': 155308965.0, 'ENST00000368356.9': 155308965.0, 'ENST00000467076.5': 155308965.0}	{'ENST00000356657.10': 155309076.0, 'ENST00000612683.1': 155309076.0, 'ENST00000611010.4': 155312254.0, 'ENST00000447866.5': 155310042.0, 'ENST00000368356.9': 155309788.0, 'ENST00000467076.5': 155310063.0}	{'ENST00000356657.10': '+', 'ENST00000612683.1': '+', 'ENST00000611010.4': '+', 'ENST00000447866.5': '+', 'ENST00000368356.9': '+', 'ENST00000467076.5': '+'}	ENST00000356657.10	exon	protein_coding	74	chr1	155308916	155309076	+	['ENST00000356657.10', 'ENST00000612683.1', 'ENST00000611010.4', 'ENST00000447866.5', 'ENST00000368356.9', 'ENST00000467076.5']	['ENST00000368356.9']	ENST00000368356.9	Intron	protein_coding	60	chr1	155308965	155309788	+	[]	[]	ENST00000368356.9	Intron	protein_coding	60	chr1	155308965	155309788	+	ENST00000368356.9	Intron	protein_coding	60	chr1	155308965	155309788	+
Merged-chr17-41691622-1	chr17	41691585	41691659	+	0	{'ENST00000469257.2': '3UTR'}	{'ENST00000469257.2': 'protein_coding'}	{'ENST00000469257.2': 74}	{'ENST00000469257.2': 'chr17'}	{'ENST00000469257.2': 41690824.0}	{'ENST00000469257.2': 41692668.0}	{'ENST00000469257.2': '+'}	ENST00000469257.2	3UTR	protein_coding	74	chr17	41690824	41692668	+	['ENST00000469257.2']	['ENST00000469257.2']	ENST00000469257.2	3UTR	protein_coding	74	chr17	41690824	41692668	+	[]	['ENST00000469257.2']	ENST00000469257.2	3UTR	protein_coding	74	chr17	41690824	41692668	+	ENST00000469257.2	3UTR	protein_coding	74	chr17	41690824	41692668	+
Merged-chr1-157136564-1	chr1	157136527	157136601	-	0	{'ENST00000368192.9': 'Intron'}	{'ENST00000368192.9': 'protein_coding'}	{'ENST00000368192.9': 74}	{'ENST00000368192.9': 'chr1'}	{'ENST00000368192.9': 157136365.0}	{'ENST00000368192.9': 157138315.0}	{'ENST00000368192.9': '-'}	ENST00000368192.9	Intron	protein_coding	74	chr1	157136365	157138315	-	['ENST00000368192.9']	['ENST00000368192.9']	ENST00000368192.9	Intron	protein_coding	74	chr1	157136365	157138315	-	[]	[]	ENST00000368192.9	Intron	protein_coding	74	chr1	157136365	157138315	-	ENST00000368192.9	Intron	protein_coding	74	chr1	157136365	157138315	-
Merged-chr1-162523830-1	chr1	162523793	162523867	+	0	{'ENST00000545294.5': '3UTR', 'ENST00000538489.5': '3UTR', 'ENST00000489294.2': '3UTR'}	{'ENST00000545294.5': 'protein_coding', 'ENST00000538489.5': 'protein_coding', 'ENST00000489294.2': 'protein_coding'}	{'ENST00000545294.5': 74, 'ENST00000538489.5': 74, 'ENST00000489294.2': 74}	{'ENST00000545294.5': 'chr1', 'ENST00000538489.5': 'chr1', 'ENST00000489294.2': 'chr1'}	{'ENST00000545294.5': 162522548.0, 'ENST00000538489.5': 162522412.0, 'ENST00000489294.2': 162522548.0}	{'ENST00000545294.5': 162529629.0, 'ENST00000538489.5': 162529629.0, 'ENST00000489294.2': 162529631.0}	{'ENST00000545294.5': '+', 'ENST00000538489.5': '+', 'ENST00000489294.2': '+'}	ENST00000545294.5	3UTR	protein_coding	74	chr1	162522548	162529629	+	['ENST00000545294.5', 'ENST00000538489.5', 'ENST00000489294.2']	['ENST00000489294.2']	ENST00000489294.2	3UTR	protein_coding	74	chr1	162522548	162529631	+	[]	['ENST00000545294.5', 'ENST00000538489.5', 'ENST00000489294.2']	ENST00000545294.5	3UTR	protein_coding	74	chr1	162522548	162529629	+	ENST00000489294.2	3UTR	protein_coding	74	chr1	162522548	162529631	+
Merged-chr1-166913460-1	chr1	166913423	166913497	-	0	{'ENST00000271417.8': '3UTR'}	{'ENST00000271417.8': 'protein_coding'}	{'ENST00000271417.8': 74}	{'ENST00000271417.8': 'chr1'}	{'ENST00000271417.8': 166908187.0}	{'ENST00000271417.8': 166919357.0}	{'ENST00000271417.8': '-'}	ENST00000271417.8	3UTR	protein_coding	74	chr1	166908187	166919357	-	['ENST00000271417.8']	['ENST00000271417.8']	ENST00000271417.8	3UTR	protein_coding	74	chr1	166908187	166919357	-	[]	['ENST00000271417.8']	ENST00000271417.8	3UTR	protein_coding	74	chr1	166908187	166919357	-	ENST00000271417.8	3UTR	protein_coding	74	chr1	166908187	166919357	-
Merged-chr1-169283340-1	chr1	169283303	169283377	-	0	{'ENST00000367811.8': 'Intron'}	{'ENST00000367811.8': 'protein_coding'}	{'ENST00000367811.8': 74}	{'ENST00000367811.8': 'chr1'}	{'ENST00000367811.8': 169237687.0}	{'ENST00000367811.8': 169287302.0}	{'ENST00000367811.8': '-'}	ENST00000367811.8	Intron	protein_coding	74	chr1	169237687	169287302	-	['ENST00000367811.8']	['ENST00000367811.8']	ENST00000367811.8	Intron	protein_coding	74	chr1	169237687	169287302	-	[]	[]	ENST00000367811.8	Intron	protein_coding	74	chr1	169237687	169287302	-	ENST00000367811.8	Intron	protein_coding	74	chr1	169237687	169287302	-
Merged-chr1-173898329-1	chr1	173898292	173898366	+	0	{'ENST00000367701.10': '3UTR'}	{'ENST00000367701.10': 'protein_coding'}	{'ENST00000367701.10': 74}	{'ENST00000367701.10': 'chr1'}	{'ENST00000367701.10': 173886122.0}	{'ENST00000367701.10': 173903547.0}	{'ENST00000367701.10': '+'}	ENST00000367701.10	3UTR	protein_coding	74	chr1	173886122	173903547	+	['ENST00000367701.10']	[]	ENST00000367701.10	3UTR	protein_coding	74	chr1	173886122	173903547	+	[]	['ENST00000367701.10']	ENST00000367701.10	3UTR	protein_coding	74	chr1	173886122	173903547	+	ENST00000367701.10	3UTR	protein_coding	74	chr1	173886122	173903547	+
Merged-chr1-173957028-1	chr1	173956991	173957065	-	0	{'ENST00000367696.7': 'Intron'}	{'ENST00000367696.7': 'protein_coding'}	{'ENST00000367696.7': 74}	{'ENST00000367696.7': 'chr1'}	{'ENST00000367696.7': 173952138.0}	{'ENST00000367696.7': 173961076.0}	{'ENST00000367696.7': '-'}	ENST00000367696.7	Intron	protein_coding	74	chr1	173952138	173961076	-	['ENST00000367696.7']	['ENST00000367696.7']	ENST00000367696.7	Intron	protein_coding	74	chr1	173952138	173961076	-	[]	[]	ENST00000367696.7	Intron	protein_coding	74	chr1	173952138	173961076	-	ENST00000367696.7	Intron	protein_coding	74	chr1	173952138	173961076	-
Merged-chr1-174022114-1	chr1	174022077	174022151	-	0	{'ENST00000367696.7': 'Intron'}	{'ENST00000367696.7': 'protein_coding'}	{'ENST00000367696.7': 18}	{'ENST00000367696.7': 'chr1'}	{'ENST00000367696.7': 173993135.0}	{'ENST00000367696.7': 174022095.0}	{'ENST00000367696.7': '-'}	ENST00000367696.7	Intron	protein_coding	18	chr1	173993135	174022095	-	['ENST00000367696.7']	['ENST00000367696.7']	ENST00000367696.7	Intron	protein_coding	18	chr1	173993135	174022095	-	[]	[]	ENST00000367696.7	Intron	protein_coding	18	chr1	173993135	174022095	-	ENST00000367696.7	Intron	protein_coding	18	chr1	173993135	174022095	-
Merged-chr1-178835512-1	chr1	178835475	178835549	-	0	{'ENST00000367634.7': 'Intron'}	{'ENST00000367634.7': 'protein_coding'}	{'ENST00000367634.7': 74}	{'ENST00000367634.7': 'chr1'}	{'ENST00000367634.7': 178833550.0}	{'ENST00000367634.7': 178877497.0}	{'ENST00000367634.7': '+'}	ENST00000367634.7	Intron	protein_coding	74	chr1	178833550	178877497	+	['ENST00000367634.7']	[]	ENST00000367634.7	Intron	protein_coding	74	chr1	178833550	178877497	+	[]	[]	ENST00000367634.7	Intron	protein_coding	74	chr1	178833550	178877497	+	ENST00000367634.7	Intron	protein_coding	74	chr1	178833550	178877497	+
Merged-chr1-186314630-1	chr1	186314593	186314667	-	0	{'ENST00000367478.9': 'Intron'}	{'ENST00000367478.9': 'protein_coding'}	{'ENST00000367478.9': 35}	{'ENST00000367478.9': 'chr1'}	{'ENST00000367478.9': 186314026.0}	{'ENST00000367478.9': 186314628.0}	{'ENST00000367478.9': '-'}	ENST00000367478.9	Intron	protein_coding	35	chr1	186314026	186314628	-	['ENST00000367478.9']	['ENST00000367478.9']	ENST00000367478.9	Intron	protein_coding	35	chr1	186314026	186314628	-	[]	[]	ENST00000367478.9	Intron	protein_coding	35	chr1	186314026	186314628	-	ENST00000367478.9	Intron	protein_coding	35	chr1	186314026	186314628	-
Merged-chr1-190097669-1	chr1	190097632	190097706	-	0	{'ENST00000367462.5': '3UTR'}	{'ENST00000367462.5': 'protein_coding'}	{'ENST00000367462.5': 49}	{'ENST00000367462.5': 'chr1'}	{'ENST00000367462.5': 190097658.0}	{'ENST00000367462.5': 190098020.0}	{'ENST00000367462.5': '-'}	ENST00000367462.5	3UTR	protein_coding	49	chr1	190097658	190098020	-	['ENST00000367462.5']	['ENST00000367462.5']	ENST00000367462.5	3UTR	protein_coding	49	chr1	190097658	190098020	-	[]	['ENST00000367462.5']	ENST00000367462.5	3UTR	protein_coding	49	chr1	190097658	190098020	-	ENST00000367462.5	3UTR	protein_coding	49	chr1	190097658	190098020	-
Merged-chr1-190475856-1	chr1	190475819	190475893	-	0	{'ENST00000367462.5': 'Intron'}	{'ENST00000367462.5': 'protein_coding'}	{'ENST00000367462.5': 74}	{'ENST00000367462.5': 'chr1'}	{'ENST00000367462.5': 190454940.0}	{'ENST00000367462.5': 190477447.0}	{'ENST00000367462.5': '-'}	ENST00000367462.5	Intron	protein_coding	74	chr1	190454940	190477447	-	['ENST00000367462.5']	['ENST00000367462.5']	ENST00000367462.5	Intron	protein_coding	74	chr1	190454940	190477447	-	[]	[]	ENST00000367462.5	Intron	protein_coding	74	chr1	190454940	190477447	-	ENST00000367462.5	Intron	protein_coding	74	chr1	190454940	190477447	-
Merged-chr17-7578977-1	chr17	7578940	7579014	+	0	{'ENST00000293831.13': '3UTR', 'ENST00000582746.5': '3UTR', 'ENST00000581621.1': 'exon'}	{'ENST00000293831.13': 'protein_coding', 'ENST00000582746.5': 'protein_coding', 'ENST00000581621.1': 'lncRNA'}	{'ENST00000293831.13': 66, 'ENST00000582746.5': 50, 'ENST00000581621.1': 74}	{'ENST00000293831.13': 'chr17', 'ENST00000582746.5': 'chr17', 'ENST00000581621.1': 'chr17'}	{'ENST00000293831.13': 7578484.0, 'ENST00000582746.5': 7578369.0, 'ENST00000581621.1': 7577569.0}	{'ENST00000293831.13': 7579006.0, 'ENST00000582746.5': 7578990.0, 'ENST00000581621.1': 7580327.0}	{'ENST00000293831.13': '+', 'ENST00000582746.5': '+', 'ENST00000581621.1': '+'}	ENST00000581621.1	exon	lncRNA	74	chr17	7577569	7580327	+	['ENST00000293831.13', 'ENST00000582746.5', 'ENST00000581621.1']	['ENST00000293831.13']	ENST00000293831.13	3UTR	protein_coding	66	chr17	7578484	7579006	+	[]	['ENST00000293831.13', 'ENST00000582746.5']	ENST00000293831.13	3UTR	protein_coding	66	chr17	7578484	7579006	+	ENST00000293831.13	3UTR	protein_coding	66	chr17	7578484	7579006	+
Merged-chr17-16342554-1	chr17	16342517	16342591	-	0	{'ENST00000299736.5': '3UTR', 'ENST00000581006.5': 'Intron'}	{'ENST00000299736.5': 'protein_coding', 'ENST00000581006.5': 'protein_coding'}	{'ENST00000299736.5': 55, 'ENST00000581006.5': 74}	{'ENST00000299736.5': 'chr17', 'ENST00000581006.5': 'chr17'}	{'ENST00000299736.5': 16342537.0, 'ENST00000581006.5': 16299978.0}	{'ENST00000299736.5': 16342819.0, 'ENST00000581006.5': 16348691.0}	{'ENST00000299736.5': '-', 'ENST00000581006.5': '+'}	ENST00000581006.5	Intron	protein_coding	74	chr17	16299978	16348691	+	['ENST00000299736.5', 'ENST00000581006.5']	['ENST00000299736.5']	ENST00000299736.5	3UTR	protein_coding	55	chr17	16342537	16342819	-	[]	['ENST00000299736.5']	ENST00000299736.5	3UTR	protein_coding	55	chr17	16342537	16342819	-	ENST00000299736.5	3UTR	protein_coding	55	chr17	16342537	16342819	-
Merged-chr1-202729130-1	chr1	202729093	202729167	-	0	{'ENST00000367265.9': 'CDS', 'ENST00000648338.1': '3UTR', 'ENST00000367264.7': 'exon', 'ENST00000650569.1': 'exon', 'ENST00000648473.1': '3UTR', 'ENST00000648056.1': 'exon', 'ENST00000648469.1': 'exon', 'ENST00000649770.1': 'Intron'}	{'ENST00000367265.9': 'protein_coding', 'ENST00000648338.1': 'protein_coding', 'ENST00000367264.7': 'protein_coding', 'ENST00000650569.1': 'protein_coding', 'ENST00000648473.1': 'protein_coding', 'ENST00000648056.1': 'protein_coding', 'ENST00000648469.1': 'protein_coding', 'ENST00000649770.1': 'protein_coding'}	{'ENST00000367265.9': 74, 'ENST00000648338.1': 74, 'ENST00000367264.7': 74, 'ENST00000650569.1': 74, 'ENST00000648473.1': 74, 'ENST00000648056.1': 74, 'ENST00000648469.1': 74, 'ENST00000649770.1': 65}	{'ENST00000367265.9': 'chr1', 'ENST00000648338.1': 'chr1', 'ENST00000367264.7': 'chr1', 'ENST00000650569.1': 'chr1', 'ENST00000648473.1': 'chr1', 'ENST00000648056.1': 'chr1', 'ENST00000648469.1': 'chr1', 'ENST00000649770.1': 'chr1'}	{'ENST00000367265.9': 202729039.0, 'ENST00000648338.1': 202724887.0, 'ENST00000367264.7': 202727435.0, 'ENST00000650569.1': 202727445.0, 'ENST00000648473.1': 202727445.0, 'ENST00000648056.1': 202727448.0, 'ENST00000648469.1': 202728291.0, 'ENST00000649770.1': 202729103.0}	{'ENST00000367265.9': 202729173.0, 'ENST00000648338.1': 202729652.0, 'ENST00000367264.7': 202729173.0, 'ENST00000650569.1': 202729173.0, 'ENST00000648473.1': 202729456.0, 'ENST00000648056.1': 202729173.0, 'ENST00000648469.1': 202729173.0, 'ENST00000649770.1': 202729706.0}	{'ENST00000367265.9': '-', 'ENST00000648338.1': '-', 'ENST00000367264.7': '-', 'ENST00000650569.1': '-', 'ENST00000648473.1': '-', 'ENST00000648056.1': '-', 'ENST00000648469.1': '-', 'ENST00000649770.1': '-'}	ENST00000367265.9	CDS	protein_coding	74	chr1	202729039	202729173	-	['ENST00000367265.9', 'ENST00000648338.1', 'ENST00000367264.7', 'ENST00000650569.1', 'ENST00000648473.1', 'ENST00000648056.1', 'ENST00000648469.1', 'ENST00000649770.1']	['ENST00000367265.9']	ENST00000367265.9	CDS	protein_coding	74	chr1	202729039	202729173	-	[]	['ENST00000648338.1', 'ENST00000648473.1']	ENST00000648338.1	3UTR	protein_coding	74	chr1	202724887	202729652	-	ENST00000367265.9	CDS	protein_coding	74	chr1	202729039	202729173	-
Merged-chr1-203861703-1	chr1	203861666	203861740	+	0	{'ENST00000414487.7': 'Intron'}	{'ENST00000414487.7': 'protein_coding'}	{'ENST00000414487.7': 28}	{'ENST00000414487.7': 'chr1'}	{'ENST00000414487.7': 203861713.0}	{'ENST00000414487.7': 203862195.0}	{'ENST00000414487.7': '+'}	ENST00000414487.7	Intron	protein_coding	28	chr1	203861713	203862195	+	['ENST00000414487.7']	['ENST00000414487.7']	ENST00000414487.7	Intron	protein_coding	28	chr1	203861713	203862195	+	[]	[]	ENST00000414487.7	Intron	protein_coding	28	chr1	203861713	203862195	+	ENST00000414487.7	Intron	protein_coding	28	chr1	203861713	203862195	+
Merged-chr1-205077997-1	chr1	205077960	205078034	+	0	{'ENST00000331830.7': '3UTR'}	{'ENST00000331830.7': 'protein_coding'}	{'ENST00000331830.7': 74}	{'ENST00000331830.7': 'chr1'}	{'ENST00000331830.7': 205073763.0}	{'ENST00000331830.7': 205078289.0}	{'ENST00000331830.7': '+'}	ENST00000331830.7	3UTR	protein_coding	74	chr1	205073763	205078289	+	['ENST00000331830.7']	['ENST00000331830.7']	ENST00000331830.7	3UTR	protein_coding	74	chr1	205073763	205078289	+	[]	['ENST00000331830.7']	ENST00000331830.7	3UTR	protein_coding	74	chr1	205073763	205078289	+	ENST00000331830.7	3UTR	protein_coding	74	chr1	205073763	205078289	+
Merged-chr1-205810505-1	chr1	205810468	205810542	-	0	{'ENST00000367137.4': 'AltUTR'}	{'ENST00000367137.4': 'protein_coding'}	{'ENST00000367137.4': 74}	{'ENST00000367137.4': 'chr1'}	{'ENST00000367137.4': 205810442.0}	{'ENST00000367137.4': 205811087.0}	{'ENST00000367137.4': '-'}	ENST00000367137.4	AltUTR	protein_coding	74	chr1	205810442	205811087	-	['ENST00000367137.4']	['ENST00000367137.4']	ENST00000367137.4	AltUTR	protein_coding	74	chr1	205810442	205811087	-	[]	[]	ENST00000367137.4	AltUTR	protein_coding	74	chr1	205810442	205811087	-	ENST00000367137.4	AltUTR	protein_coding	74	chr1	205810442	205811087	-
Merged-chr17-42779582-1	chr17	42779545	42779619	+	0	{'ENST00000253794.7': '3UTR'}	{'ENST00000253794.7': 'protein_coding'}	{'ENST00000253794.7': 54}	{'ENST00000253794.7': 'chr17'}	{'ENST00000253794.7': 42779067.0}	{'ENST00000253794.7': 42779599.0}	{'ENST00000253794.7': '+'}	ENST00000253794.7	3UTR	protein_coding	54	chr17	42779067	42779599	+	['ENST00000253794.7']	['ENST00000253794.7']	ENST00000253794.7	3UTR	protein_coding	54	chr17	42779067	42779599	+	[]	['ENST00000253794.7']	ENST00000253794.7	3UTR	protein_coding	54	chr17	42779067	42779599	+	ENST00000253794.7	3UTR	protein_coding	54	chr17	42779067	42779599	+
Merged-chr17-7588194-1	chr17	7588157	7588231	+	0	{'ENST00000250124.11': '3UTR', 'ENST00000538513.6': '3UTR', 'ENST00000423172.6': 'Intron'}	{'ENST00000250124.11': 'protein_coding', 'ENST00000538513.6': 'protein_coding', 'ENST00000423172.6': 'protein_coding'}	{'ENST00000250124.11': 55, 'ENST00000538513.6': 54, 'ENST00000423172.6': 74}	{'ENST00000250124.11': 'chr17', 'ENST00000538513.6': 'chr17', 'ENST00000423172.6': 'chr17'}	{'ENST00000250124.11': 7587549.0, 'ENST00000538513.6': 7588178.0, 'ENST00000423172.6': 7587271.0}	{'ENST00000250124.11': 7588212.0, 'ENST00000538513.6': 7588380.0, 'ENST00000423172.6': 7592443.0}	{'ENST00000250124.11': '+', 'ENST00000538513.6': '-', 'ENST00000423172.6': '+'}	ENST00000423172.6	Intron	protein_coding	74	chr17	7587271	7592443	+	['ENST00000250124.11', 'ENST00000538513.6', 'ENST00000423172.6']	['ENST00000250124.11']	ENST00000250124.11	3UTR	protein_coding	55	chr17	7587549	7588212	+	[]	['ENST00000250124.11', 'ENST00000538513.6']	ENST00000250124.11	3UTR	protein_coding	55	chr17	7587549	7588212	+	ENST00000250124.11	3UTR	protein_coding	55	chr17	7587549	7588212	+
Merged-chr1-212992163-1	chr1	212992126	212992200	-	0	{'ENST00000360506.6': '3UTR'}	{'ENST00000360506.6': 'protein_coding'}	{'ENST00000360506.6': 19}	{'ENST00000360506.6': 'chr1'}	{'ENST00000360506.6': 212992182.0}	{'ENST00000360506.6': 212995043.0}	{'ENST00000360506.6': '-'}	ENST00000360506.6	3UTR	protein_coding	19	chr1	212992182	212995043	-	['ENST00000360506.6']	[]	ENST00000360506.6	3UTR	protein_coding	19	chr1	212992182	212995043	-	[]	['ENST00000360506.6']	ENST00000360506.6	3UTR	protein_coding	19	chr1	212992182	212995043	-	ENST00000360506.6	3UTR	protein_coding	19	chr1	212992182	212995043	-
Merged-chr1-225427943-1	chr1	225427906	225427980	-	0	{'ENST00000272163.9': 'Intron', 'ENST00000338179.6': 'Intron'}	{'ENST00000272163.9': 'protein_coding', 'ENST00000338179.6': 'protein_coding'}	{'ENST00000272163.9': 47, 'ENST00000338179.6': 74}	{'ENST00000272163.9': 'chr1', 'ENST00000338179.6': 'chr1'}	{'ENST00000272163.9': 225424089.0, 'ENST00000338179.6': 225424089.0}	{'ENST00000272163.9': 225427953.0, 'ENST00000338179.6': 225428705.0}	{'ENST00000272163.9': '-', 'ENST00000338179.6': '-'}	ENST00000338179.6	Intron	protein_coding	74	chr1	225424089	225428705	-	['ENST00000272163.9', 'ENST00000338179.6']	['ENST00000272163.9']	ENST00000272163.9	Intron	protein_coding	47	chr1	225424089	225427953	-	[]	[]	ENST00000272163.9	Intron	protein_coding	47	chr1	225424089	225427953	-	ENST00000272163.9	Intron	protein_coding	47	chr1	225424089	225427953	-
Merged-chr1-225511793-1	chr1	225511756	225511830	-	0	{'ENST00000696609.1': 'Intron'}	{'ENST00000696609.1': 'protein_coding'}	{'ENST00000696609.1': 54}	{'ENST00000696609.1': 'chr1'}	{'ENST00000696609.1': 225508017.0}	{'ENST00000696609.1': 225511810.0}	{'ENST00000696609.1': '-'}	ENST00000696609.1	Intron	protein_coding	54	chr1	225508017	225511810	-	['ENST00000696609.1']	[]	ENST00000696609.1	Intron	protein_coding	54	chr1	225508017	225511810	-	[]	[]	ENST00000696609.1	Intron	protein_coding	54	chr1	225508017	225511810	-	ENST00000696609.1	Intron	protein_coding	54	chr1	225508017	225511810	-
Merged-chr1-226164808-1	chr1	226164771	226164845	-	0	{'ENST00000366812.6': 'Intron'}	{'ENST00000366812.6': 'protein_coding'}	{'ENST00000366812.6': 17}	{'ENST00000366812.6': 'chr1'}	{'ENST00000366812.6': 226161689.0}	{'ENST00000366812.6': 226164788.0}	{'ENST00000366812.6': '-'}	ENST00000366812.6	Intron	protein_coding	17	chr1	226161689	226164788	-	['ENST00000366812.6']	['ENST00000366812.6']	ENST00000366812.6	Intron	protein_coding	17	chr1	226161689	226164788	-	[]	[]	ENST00000366812.6	Intron	protein_coding	17	chr1	226161689	226164788	-	ENST00000366812.6	Intron	protein_coding	17	chr1	226161689	226164788	-
Merged-chr17-51171700-1	chr17	51171663	51171737	+	0	{'ENST00000393193.6': '3UTR', 'ENST00000376392.10': '3UTR', 'ENST00000555572.1': '3UTR', 'ENST00000513177.5': '3UTR'}	{'ENST00000393193.6': 'protein_coding', 'ENST00000376392.10': 'protein_coding', 'ENST00000555572.1': 'protein_coding', 'ENST00000513177.5': 'protein_coding'}	{'ENST00000393193.6': 74, 'ENST00000376392.10': 74, 'ENST00000555572.1': 74, 'ENST00000513177.5': 74}	{'ENST00000393193.6': 'chr17', 'ENST00000376392.10': 'chr17', 'ENST00000555572.1': 'chr17', 'ENST00000513177.5': 'chr17'}	{'ENST00000393193.6': 51171602.0, 'ENST00000376392.10': 51171505.0, 'ENST00000555572.1': 51171602.0, 'ENST00000513177.5': 51171602.0}	{'ENST00000393193.6': 51171744.0, 'ENST00000376392.10': 51171744.0, 'ENST00000555572.1': 51171742.0, 'ENST00000513177.5': 51171743.0}	{'ENST00000393193.6': '+', 'ENST00000376392.10': '+', 'ENST00000555572.1': '+', 'ENST00000513177.5': '+'}	ENST00000393193.6	3UTR	protein_coding	74	chr17	51171602	51171744	+	['ENST00000393193.6', 'ENST00000376392.10', 'ENST00000555572.1', 'ENST00000513177.5']	[]	ENST00000393193.6	3UTR	protein_coding	74	chr17	51171602	51171744	+	[]	['ENST00000393193.6', 'ENST00000376392.10', 'ENST00000555572.1', 'ENST00000513177.5']	ENST00000393193.6	3UTR	protein_coding	74	chr17	51171602	51171744	+	ENST00000393193.6	3UTR	protein_coding	74	chr17	51171602	51171744	+
Merged-chr1-228101410-1	chr1	228101373	228101447	-	0	{'ENST00000272139.5': 'exon'}	{'ENST00000272139.5': 'protein_coding'}	{'ENST00000272139.5': 74}	{'ENST00000272139.5': 'chr1'}	{'ENST00000272139.5': 228101339.0}	{'ENST00000272139.5': 228101473.0}	{'ENST00000272139.5': '-'}	ENST00000272139.5	exon	protein_coding	74	chr1	228101339	228101473	-	['ENST00000272139.5']	['ENST00000272139.5']	ENST00000272139.5	exon	protein_coding	74	chr1	228101339	228101473	-	[]	[]	ENST00000272139.5	exon	protein_coding	74	chr1	228101339	228101473	-	ENST00000272139.5	exon	protein_coding	74	chr1	228101339	228101473	-
Merged-chr1-230321662-1	chr1	230321625	230321699	-	0	{'ENST00000391860.7': '3UTR'}	{'ENST00000391860.7': 'protein_coding'}	{'ENST00000391860.7': 74}	{'ENST00000391860.7': 'chr1'}	{'ENST00000391860.7': 230314490.0}	{'ENST00000391860.7': 230323427.0}	{'ENST00000391860.7': '-'}	ENST00000391860.7	3UTR	protein_coding	74	chr1	230314490	230323427	-	['ENST00000391860.7']	['ENST00000391860.7']	ENST00000391860.7	3UTR	protein_coding	74	chr1	230314490	230323427	-	[]	['ENST00000391860.7']	ENST00000391860.7	3UTR	protein_coding	74	chr1	230314490	230323427	-	ENST00000391860.7	3UTR	protein_coding	74	chr1	230314490	230323427	-
Merged-chr1-234606783-1	chr1	234606746	234606820	-	0	{'ENST00000366610.7': '3UTR'}	{'ENST00000366610.7': 'protein_coding'}	{'ENST00000366610.7': 74}	{'ENST00000366610.7': 'chr1'}	{'ENST00000366610.7': 234604269.0}	{'ENST00000366610.7': 234607139.0}	{'ENST00000366610.7': '-'}	ENST00000366610.7	3UTR	protein_coding	74	chr1	234604269	234607139	-	['ENST00000366610.7']	[]	ENST00000366610.7	3UTR	protein_coding	74	chr1	234604269	234607139	-	[]	['ENST00000366610.7']	ENST00000366610.7	3UTR	protein_coding	74	chr1	234604269	234607139	-	ENST00000366610.7	3UTR	protein_coding	74	chr1	234604269	234607139	-
Merged-chr1-236269922-1	chr1	236269885	236269959	-	0	{'ENST00000354619.10': 'exon'}	{'ENST00000354619.10': 'protein_coding'}	{'ENST00000354619.10': 74}	{'ENST00000354619.10': 'chr1'}	{'ENST00000354619.10': 236269875.0}	{'ENST00000354619.10': 236269994.0}	{'ENST00000354619.10': '-'}	ENST00000354619.10	exon	protein_coding	74	chr1	236269875	236269994	-	['ENST00000354619.10']	['ENST00000354619.10']	ENST00000354619.10	exon	protein_coding	74	chr1	236269875	236269994	-	[]	[]	ENST00000354619.10	exon	protein_coding	74	chr1	236269875	236269994	-	ENST00000354619.10	exon	protein_coding	74	chr1	236269875	236269994	-
Merged-chr1-241593632-1	chr1	241593595	241593669	-	0	{'ENST00000366559.9': '3UTR', 'ENST00000366554.3': '3UTR'}	{'ENST00000366559.9': 'protein_coding', 'ENST00000366554.3': 'protein_coding'}	{'ENST00000366559.9': 74, 'ENST00000366554.3': 74}	{'ENST00000366559.9': 'chr1', 'ENST00000366554.3': 'chr1'}	{'ENST00000366559.9': 241592151.0, 'ENST00000366554.3': 241593124.0}	{'ENST00000366559.9': 241595642.0, 'ENST00000366554.3': 241594430.0}	{'ENST00000366559.9': '+', 'ENST00000366554.3': '-'}	ENST00000366554.3	3UTR	protein_coding	74	chr1	241593124	241594430	-	['ENST00000366559.9', 'ENST00000366554.3']	['ENST00000366559.9', 'ENST00000366554.3']	ENST00000366554.3	3UTR	protein_coding	74	chr1	241593124	241594430	-	[]	['ENST00000366559.9', 'ENST00000366554.3']	ENST00000366559.9	3UTR	protein_coding	74	chr1	241592151	241595642	+	ENST00000366554.3	3UTR	protein_coding	74	chr1	241593124	241594430	-
Merged-chr1-247136842-1	chr1	247136805	247136879	+	0	{'ENST00000472531.5': 'Intron'}	{'ENST00000472531.5': 'protein_coding'}	{'ENST00000472531.5': 74}	{'ENST00000472531.5': 'chr1'}	{'ENST00000472531.5': 247123871.0}	{'ENST00000472531.5': 247159005.0}	{'ENST00000472531.5': '-'}	ENST00000472531.5	Intron	protein_coding	74	chr1	247123871	247159005	-	['ENST00000472531.5']	[]	ENST00000472531.5	Intron	protein_coding	74	chr1	247123871	247159005	-	[]	[]	ENST00000472531.5	Intron	protein_coding	74	chr1	247123871	247159005	-	ENST00000472531.5	Intron	protein_coding	74	chr1	247123871	247159005	-
Merged-GL000220.1-154248-1	GL000220.1	154211	154285	+	0	{'Intergenic': 'Unlabeled'}	{'Intergenic': 'Intergenic'}	{'Intergenic': 0}	{'Intergenic': nan}	{'Intergenic': nan}	{'Intergenic': nan}	{'Intergenic': '+'}	Intergenic	Unlabeled	Intergenic	0				+	['Intergenic']	[]	Intergenic	Unlabeled	Intergenic	0				+	[]	[]	Intergenic	Unlabeled	Intergenic	0				+	Intergenic	Unlabeled	Intergenic	0				+
Merged-chr13-48261381-1	chr13	48261344	48261418	+	0	{'ENST00000649266.1': '3UTR', 'ENST00000378549.5': '3UTR', 'ENST00000647800.2': '3UTR'}	{'ENST00000649266.1': 'protein_coding', 'ENST00000378549.5': 'protein_coding', 'ENST00000647800.2': 'protein_coding'}	{'ENST00000649266.1': 74, 'ENST00000378549.5': 44, 'ENST00000647800.2': 74}	{'ENST00000649266.1': 'chr13', 'ENST00000378549.5': 'chr13', 'ENST00000647800.2': 'chr13'}	{'ENST00000649266.1': 48261222.0, 'ENST00000378549.5': 48261222.0, 'ENST00000647800.2': 48261222.0}	{'ENST00000649266.1': 48261875.0, 'ENST00000378549.5': 48261388.0, 'ENST00000647800.2': 48270357.0}	{'ENST00000649266.1': '+', 'ENST00000378549.5': '+', 'ENST00000647800.2': '+'}	ENST00000649266.1	3UTR	protein_coding	74	chr13	48261222	48261875	+	['ENST00000649266.1', 'ENST00000378549.5', 'ENST00000647800.2']	['ENST00000647800.2']	ENST00000647800.2	3UTR	protein_coding	74	chr13	48261222	48270357	+	[]	['ENST00000649266.1', 'ENST00000378549.5', 'ENST00000647800.2']	ENST00000649266.1	3UTR	protein_coding	74	chr13	48261222	48261875	+	ENST00000647800.2	3UTR	protein_coding	74	chr13	48261222	48270357	+
Merged-chr13-35845915-1	chr13	35845878	35845952	-	0	{'ENST00000460982.1': '3UTR', 'ENST00000360631.8': 'Intron'}	{'ENST00000460982.1': 'protein_coding', 'ENST00000360631.8': 'protein_coding'}	{'ENST00000460982.1': 53, 'ENST00000360631.8': 74}	{'ENST00000460982.1': 'chr13', 'ENST00000360631.8': 'chr13'}	{'ENST00000460982.1': 35845900.0, 'ENST00000360631.8': 35839176.0}	{'ENST00000460982.1': 35850722.0, 'ENST00000360631.8': 35854498.0}	{'ENST00000460982.1': '-', 'ENST00000360631.8': '-'}	ENST00000360631.8	Intron	protein_coding	74	chr13	35839176	35854498	-	['ENST00000460982.1', 'ENST00000360631.8']	['ENST00000360631.8']	ENST00000360631.8	Intron	protein_coding	74	chr13	35839176	35854498	-	[]	['ENST00000460982.1']	ENST00000460982.1	3UTR	protein_coding	53	chr13	35845900	35850722	-	ENST00000360631.8	Intron	protein_coding	74	chr13	35839176	35854498	-
Merged-chr13-77895752-1	chr13	77895715	77895789	-	0	{'ENST00000377211.8': '3UTR', 'ENST00000646607.2': '3UTR', 'ENST00000646605.1': '3UTR'}	{'ENST00000377211.8': 'protein_coding', 'ENST00000646607.2': 'protein_coding', 'ENST00000646605.1': 'protein_coding'}	{'ENST00000377211.8': 74, 'ENST00000646607.2': 74, 'ENST00000646605.1': 74}	{'ENST00000377211.8': 'chr13', 'ENST00000646607.2': 'chr13', 'ENST00000646605.1': 'chr13'}	{'ENST00000377211.8': 77895481.0, 'ENST00000646607.2': 77895487.0, 'ENST00000646605.1': 77895526.0}	{'ENST00000377211.8': 77898202.0, 'ENST00000646607.2': 77898202.0, 'ENST00000646605.1': 77898202.0}	{'ENST00000377211.8': '-', 'ENST00000646607.2': '-', 'ENST00000646605.1': '-'}	ENST00000646605.1	3UTR	protein_coding	74	chr13	77895526	77898202	-	['ENST00000377211.8', 'ENST00000646607.2', 'ENST00000646605.1']	['ENST00000646607.2']	ENST00000646607.2	3UTR	protein_coding	74	chr13	77895487	77898202	-	[]	['ENST00000377211.8', 'ENST00000646607.2', 'ENST00000646605.1']	ENST00000377211.8	3UTR	protein_coding	74	chr13	77895481	77898202	-	ENST00000646607.2	3UTR	protein_coding	74	chr13	77895487	77898202	-
Merged-chr13-99563377-1	chr13	99563340	99563414	+	0	{'ENST00000376387.5': '3UTR'}	{'ENST00000376387.5': 'protein_coding'}	{'ENST00000376387.5': 74}	{'ENST00000376387.5': 'chr13'}	{'ENST00000376387.5': 99562756.0}	{'ENST00000376387.5': 99564048.0}	{'ENST00000376387.5': '+'}	ENST00000376387.5	3UTR	protein_coding	74	chr13	99562756	99564048	+	['ENST00000376387.5']	['ENST00000376387.5']	ENST00000376387.5	3UTR	protein_coding	74	chr13	99562756	99564048	+	[]	['ENST00000376387.5']	ENST00000376387.5	3UTR	protein_coding	74	chr13	99562756	99564048	+	ENST00000376387.5	3UTR	protein_coding	74	chr13	99562756	99564048	+
Merged-chr13-99986757-1	chr13	99986720	99986794	+	0	{'ENST00000376335.8': '3UTR'}	{'ENST00000376335.8': 'protein_coding'}	{'ENST00000376335.8': 45}	{'ENST00000376335.8': 'chr13'}	{'ENST00000376335.8': 99985680.0}	{'ENST00000376335.8': 99986765.0}	{'ENST00000376335.8': '+'}	ENST00000376335.8	3UTR	protein_coding	45	chr13	99985680	99986765	+	['ENST00000376335.8']	['ENST00000376335.8']	ENST00000376335.8	3UTR	protein_coding	45	chr13	99985680	99986765	+	[]	['ENST00000376335.8']	ENST00000376335.8	3UTR	protein_coding	45	chr13	99985680	99986765	+	ENST00000376335.8	3UTR	protein_coding	45	chr13	99985680	99986765	+
Merged-chr13-52843978-1	chr13	52843941	52844015	-	0	{'ENST00000377942.7': '3UTR', 'ENST00000338862.5': '3UTR'}	{'ENST00000377942.7': 'protein_coding', 'ENST00000338862.5': 'protein_coding'}	{'ENST00000377942.7': 74, 'ENST00000338862.5': 37}	{'ENST00000377942.7': 'chr13', 'ENST00000338862.5': 'chr13'}	{'ENST00000377942.7': 52842889.0, 'ENST00000338862.5': 52843979.0}	{'ENST00000377942.7': 52844562.0, 'ENST00000338862.5': 52844562.0}	{'ENST00000377942.7': '-', 'ENST00000338862.5': '-'}	ENST00000377942.7	3UTR	protein_coding	74	chr13	52842889	52844562	-	['ENST00000377942.7', 'ENST00000338862.5']	['ENST00000377942.7']	ENST00000377942.7	3UTR	protein_coding	74	chr13	52842889	52844562	-	[]	['ENST00000377942.7', 'ENST00000338862.5']	ENST00000377942.7	3UTR	protein_coding	74	chr13	52842889	52844562	-	ENST00000377942.7	3UTR	protein_coding	74	chr13	52842889	52844562	-
Merged-chr13-45340012-1	chr13	45339975	45340049	-	0	{'ENST00000610057.1': 'exon', 'ENST00000530705.6': 'Intron'}	{'ENST00000610057.1': 'lncRNA', 'ENST00000530705.6': 'protein_coding'}	{'ENST00000610057.1': 11, 'ENST00000530705.6': 18}	{'ENST00000610057.1': 'chr13', 'ENST00000530705.6': 'chr13'}	{'ENST00000610057.1': 45340039.0, 'ENST00000530705.6': 45339602.0}	{'ENST00000610057.1': 45340494.0, 'ENST00000530705.6': 45339993.0}	{'ENST00000610057.1': '+', 'ENST00000530705.6': '-'}	ENST00000530705.6	Intron	protein_coding	18	chr13	45339602	45339993	-	['ENST00000610057.1', 'ENST00000530705.6']	['ENST00000530705.6']	ENST00000530705.6	Intron	protein_coding	18	chr13	45339602	45339993	-	[]	[]	ENST00000530705.6	Intron	protein_coding	18	chr13	45339602	45339993	-	ENST00000530705.6	Intron	protein_coding	18	chr13	45339602	45339993	-
Merged-chr13-67201009-1	chr13	67200972	67201046	-	0	{'ENST00000377861.4': '3UTR', 'ENST00000377865.7': 'Intron', 'ENST00000544246.5': 'Intron'}	{'ENST00000377861.4': 'protein_coding', 'ENST00000377865.7': 'protein_coding', 'ENST00000544246.5': 'protein_coding'}	{'ENST00000377861.4': 32, 'ENST00000377865.7': 74, 'ENST00000544246.5': 74}	{'ENST00000377861.4': 'chr13', 'ENST00000377865.7': 'chr13', 'ENST00000544246.5': 'chr13'}	{'ENST00000377861.4': 67201015.0, 'ENST00000377865.7': 66903605.0, 'ENST00000544246.5': 66631411.0}	{'ENST00000377861.4': 67225344.0, 'ENST00000377865.7': 67225404.0, 'ENST00000544246.5': 67225404.0}	{'ENST00000377861.4': '-', 'ENST00000377865.7': '-', 'ENST00000544246.5': '-'}	ENST00000377865.7	Intron	protein_coding	74	chr13	66903605	67225404	-	['ENST00000377861.4', 'ENST00000377865.7', 'ENST00000544246.5']	['ENST00000377865.7']	ENST00000377865.7	Intron	protein_coding	74	chr13	66903605	67225404	-	[]	['ENST00000377861.4']	ENST00000377861.4	3UTR	protein_coding	32	chr13	67201015	67225344	-	ENST00000377865.7	Intron	protein_coding	74	chr13	66903605	67225404	-
Merged-chr13-95794961-1	chr13	95794924	95794998	+	0	{'ENST00000602402.6': '3UTR'}	{'ENST00000602402.6': 'protein_coding'}	{'ENST00000602402.6': 64}	{'ENST00000602402.6': 'chr13'}	{'ENST00000602402.6': 95791028.0}	{'ENST00000602402.6': 95794988.0}	{'ENST00000602402.6': '+'}	ENST00000602402.6	3UTR	protein_coding	64	chr13	95791028	95794988	+	['ENST00000602402.6']	['ENST00000602402.6']	ENST00000602402.6	3UTR	protein_coding	64	chr13	95791028	95794988	+	[]	['ENST00000602402.6']	ENST00000602402.6	3UTR	protein_coding	64	chr13	95791028	95794988	+	ENST00000602402.6	3UTR	protein_coding	64	chr13	95791028	95794988	+
Merged-chr13-112070523-1	chr13	112070486	112070560	+	0	{'ENST00000330949.3': '3UTR', 'ENST00000663025.1': 'Intron'}	{'ENST00000330949.3': 'protein_coding', 'ENST00000663025.1': 'lncRNA'}	{'ENST00000330949.3': 74, 'ENST00000663025.1': 74}	{'ENST00000330949.3': 'chr13', 'ENST00000663025.1': 'chr13'}	{'ENST00000330949.3': 112068832.0, 'ENST00000663025.1': 112057025.0}	{'ENST00000330949.3': 112071706.0, 'ENST00000663025.1': 112088045.0}	{'ENST00000330949.3': '+', 'ENST00000663025.1': '+'}	ENST00000330949.3	3UTR	protein_coding	74	chr13	112068832	112071706	+	['ENST00000330949.3', 'ENST00000663025.1']	['ENST00000330949.3']	ENST00000330949.3	3UTR	protein_coding	74	chr13	112068832	112071706	+	[]	['ENST00000330949.3']	ENST00000330949.3	3UTR	protein_coding	74	chr13	112068832	112071706	+	ENST00000330949.3	3UTR	protein_coding	74	chr13	112068832	112071706	+
Merged-chr13-27623439-1	chr13	27623402	27623476	+	0	{'ENST00000302979.5': '3UTR', 'ENST00000399696.3': '3UTR', 'ENST00000637180.1': 'Intron', 'ENST00000621089.2': 'Intron', 'ENST00000399697.7': 'Intron', 'ENST00000637071.1': 'Intron', 'ENST00000692944.1': 'Intron'}	{'ENST00000302979.5': 'protein_coding', 'ENST00000399696.3': 'protein_coding', 'ENST00000637180.1': 'protein_coding', 'ENST00000621089.2': 'protein_coding', 'ENST00000399697.7': 'protein_coding', 'ENST00000637071.1': 'protein_coding', 'ENST00000692944.1': 'protein_coding'}	{'ENST00000302979.5': 47, 'ENST00000399696.3': 50, 'ENST00000637180.1': 74, 'ENST00000621089.2': 74, 'ENST00000399697.7': 74, 'ENST00000637071.1': 74, 'ENST00000692944.1': 74}	{'ENST00000302979.5': 'chr13', 'ENST00000399696.3': 'chr13', 'ENST00000637180.1': 'chr13', 'ENST00000621089.2': 'chr13', 'ENST00000399697.7': 'chr13', 'ENST00000637071.1': 'chr13', 'ENST00000692944.1': 'chr13'}	{'ENST00000302979.5': 27623248.0, 'ENST00000399696.3': 27623248.0, 'ENST00000637180.1': 27621437.0, 'ENST00000621089.2': 27621140.0, 'ENST00000399697.7': 27622009.0, 'ENST00000637071.1': 27622009.0, 'ENST00000692944.1': 27622009.0}	{'ENST00000302979.5': 27623449.0, 'ENST00000399696.3': 27623452.0, 'ENST00000637180.1': 27648378.0, 'ENST00000621089.2': 27648378.0, 'ENST00000399697.7': 27648378.0, 'ENST00000637071.1': 27646193.0, 'ENST00000692944.1': 27665685.0}	{'ENST00000302979.5': '+', 'ENST00000399696.3': '+', 'ENST00000637180.1': '+', 'ENST00000621089.2': '+', 'ENST00000399697.7': '+', 'ENST00000637071.1': '+', 'ENST00000692944.1': '+'}	ENST00000399697.7	Intron	protein_coding	74	chr13	27622009	27648378	+	['ENST00000302979.5', 'ENST00000399696.3', 'ENST00000637180.1', 'ENST00000621089.2', 'ENST00000399697.7', 'ENST00000637071.1', 'ENST00000692944.1']	['ENST00000302979.5']	ENST00000302979.5	3UTR	protein_coding	47	chr13	27623248	27623449	+	[]	['ENST00000302979.5', 'ENST00000399696.3']	ENST00000399696.3	3UTR	protein_coding	50	chr13	27623248	27623452	+	ENST00000302979.5	3UTR	protein_coding	47	chr13	27623248	27623449	+
Merged-chr13-106543366-1	chr13	106543329	106543403	-	0	{'ENST00000400198.8': '3UTR'}	{'ENST00000400198.8': 'protein_coding'}	{'ENST00000400198.8': 74}	{'ENST00000400198.8': 'chr13'}	{'ENST00000400198.8': 106541673.0}	{'ENST00000400198.8': 106543998.0}	{'ENST00000400198.8': '-'}	ENST00000400198.8	3UTR	protein_coding	74	chr13	106541673	106543998	-	['ENST00000400198.8']	['ENST00000400198.8']	ENST00000400198.8	3UTR	protein_coding	74	chr13	106541673	106543998	-	[]	['ENST00000400198.8']	ENST00000400198.8	3UTR	protein_coding	74	chr13	106541673	106543998	-	ENST00000400198.8	3UTR	protein_coding	74	chr13	106541673	106543998	-
Merged-chr13-57729313-1	chr13	57729276	57729350	+	0	{'ENST00000377918.8': '3UTR'}	{'ENST00000377918.8': 'protein_coding'}	{'ENST00000377918.8': 35}	{'ENST00000377918.8': 'chr13'}	{'ENST00000377918.8': 57725292.0}	{'ENST00000377918.8': 57729311.0}	{'ENST00000377918.8': '+'}	ENST00000377918.8	3UTR	protein_coding	35	chr13	57725292	57729311	+	['ENST00000377918.8']	['ENST00000377918.8']	ENST00000377918.8	3UTR	protein_coding	35	chr13	57725292	57729311	+	[]	['ENST00000377918.8']	ENST00000377918.8	3UTR	protein_coding	35	chr13	57725292	57729311	+	ENST00000377918.8	3UTR	protein_coding	35	chr13	57725292	57729311	+
Merged-chr13-77002506-1	chr13	77002469	77002543	+	0	{'ENST00000636780.2': 'exon', 'ENST00000636183.2': '3UTR', 'ENST00000637397.2': 'Intron', 'ENST00000638147.2': 'Intron'}	{'ENST00000636780.2': 'protein_coding', 'ENST00000636183.2': 'protein_coding', 'ENST00000637397.2': 'protein_coding', 'ENST00000638147.2': 'protein_coding'}	{'ENST00000636780.2': 8, 'ENST00000636183.2': 74, 'ENST00000637397.2': 74, 'ENST00000638147.2': 74}	{'ENST00000636780.2': 'chr13', 'ENST00000636183.2': 'chr13', 'ENST00000637397.2': 'chr13', 'ENST00000638147.2': 'chr13'}	{'ENST00000636780.2': 77000458.0, 'ENST00000636183.2': 77000967.0, 'ENST00000637397.2': 76996127.0, 'ENST00000638147.2': 76996127.0}	{'ENST00000636780.2': 77002477.0, 'ENST00000636183.2': 77005117.0, 'ENST00000637397.2': 77008743.0, 'ENST00000638147.2': 77075517.0}	{'ENST00000636780.2': '+', 'ENST00000636183.2': '+', 'ENST00000637397.2': '+', 'ENST00000638147.2': '+'}	ENST00000636183.2	3UTR	protein_coding	74	chr13	77000967	77005117	+	['ENST00000636780.2', 'ENST00000636183.2', 'ENST00000637397.2', 'ENST00000638147.2']	[]	ENST00000636183.2	3UTR	protein_coding	74	chr13	77000967	77005117	+	[]	['ENST00000636183.2']	ENST00000636183.2	3UTR	protein_coding	74	chr13	77000967	77005117	+	ENST00000636183.2	3UTR	protein_coding	74	chr13	77000967	77005117	+
Merged-chr13-109785943-1	chr13	109785906	109785980	-	0	{'ENST00000375856.5': 'CDS', 'ENST00000615635.1': 'Intron'}	{'ENST00000375856.5': 'protein_coding', 'ENST00000615635.1': 'lncRNA'}	{'ENST00000375856.5': 74, 'ENST00000615635.1': 36}	{'ENST00000375856.5': 'chr13', 'ENST00000615635.1': 'chr13'}	{'ENST00000375856.5': 109782042.0, 'ENST00000615635.1': 109785945.0}	{'ENST00000375856.5': 109786053.0, 'ENST00000615635.1': 109807056.0}	{'ENST00000375856.5': '-', 'ENST00000615635.1': '+'}	ENST00000375856.5	CDS	protein_coding	74	chr13	109782042	109786053	-	['ENST00000375856.5', 'ENST00000615635.1']	['ENST00000375856.5']	ENST00000375856.5	CDS	protein_coding	74	chr13	109782042	109786053	-	[]	[]	ENST00000375856.5	CDS	protein_coding	74	chr13	109782042	109786053	-	ENST00000375856.5	CDS	protein_coding	74	chr13	109782042	109786053	-
Merged-chr13-113641458-1	chr13	113641421	113641495	+	0	{'ENST00000375370.10': '3UTR'}	{'ENST00000375370.10': 'protein_coding'}	{'ENST00000375370.10': 52}	{'ENST00000375370.10': 'chr13'}	{'ENST00000375370.10': 113640265.0}	{'ENST00000375370.10': 113641473.0}	{'ENST00000375370.10': '+'}	ENST00000375370.10	3UTR	protein_coding	52	chr13	113640265	113641473	+	['ENST00000375370.10']	['ENST00000375370.10']	ENST00000375370.10	3UTR	protein_coding	52	chr13	113640265	113641473	+	[]	['ENST00000375370.10']	ENST00000375370.10	3UTR	protein_coding	52	chr13	113640265	113641473	+	ENST00000375370.10	3UTR	protein_coding	52	chr13	113640265	113641473	+
Merged-chr13-21177461-1	chr13	21177424	21177498	+	0	{'ENST00000309594.5': '3UTR'}	{'ENST00000309594.5': 'protein_coding'}	{'ENST00000309594.5': 74}	{'ENST00000309594.5': 'chr13'}	{'ENST00000309594.5': 21177223.0}	{'ENST00000309594.5': 21179084.0}	{'ENST00000309594.5': '+'}	ENST00000309594.5	3UTR	protein_coding	74	chr13	21177223	21179084	+	['ENST00000309594.5']	['ENST00000309594.5']	ENST00000309594.5	3UTR	protein_coding	74	chr13	21177223	21179084	+	[]	['ENST00000309594.5']	ENST00000309594.5	3UTR	protein_coding	74	chr13	21177223	21179084	+	ENST00000309594.5	3UTR	protein_coding	74	chr13	21177223	21179084	+
Merged-chr13-25171498-1	chr13	25171461	25171535	-	0	{'ENST00000357816.2': 'CDS', 'ENST00000515384.2': 'exon'}	{'ENST00000357816.2': 'protein_coding', 'ENST00000515384.2': 'protein_coding'}	{'ENST00000357816.2': 74, 'ENST00000515384.2': 74}	{'ENST00000357816.2': 'chr13', 'ENST00000515384.2': 'chr13'}	{'ENST00000357816.2': 25170839.0, 'ENST00000515384.2': 25161679.0}	{'ENST00000357816.2': 25171619.0, 'ENST00000515384.2': 25172288.0}	{'ENST00000357816.2': '-', 'ENST00000515384.2': '-'}	ENST00000357816.2	CDS	protein_coding	74	chr13	25170839	25171619	-	['ENST00000357816.2', 'ENST00000515384.2']	['ENST00000515384.2']	ENST00000515384.2	exon	protein_coding	74	chr13	25161679	25172288	-	[]	[]	ENST00000515384.2	exon	protein_coding	74	chr13	25161679	25172288	-	ENST00000515384.2	exon	protein_coding	74	chr13	25161679	25172288	-
Merged-chr13-28678491-1	chr13	28678454	28678528	+	0	{'ENST00000460403.1': '3UTR', 'ENST00000380842.5': '3UTR'}	{'ENST00000460403.1': 'protein_coding', 'ENST00000380842.5': 'protein_coding'}	{'ENST00000460403.1': 74, 'ENST00000380842.5': 74}	{'ENST00000460403.1': 'chr13', 'ENST00000380842.5': 'chr13'}	{'ENST00000460403.1': 28678100.0, 'ENST00000380842.5': 28678100.0}	{'ENST00000460403.1': 28678925.0, 'ENST00000380842.5': 28678959.0}	{'ENST00000460403.1': '+', 'ENST00000380842.5': '+'}	ENST00000460403.1	3UTR	protein_coding	74	chr13	28678100	28678925	+	['ENST00000460403.1', 'ENST00000380842.5']	['ENST00000380842.5']	ENST00000380842.5	3UTR	protein_coding	74	chr13	28678100	28678959	+	[]	['ENST00000460403.1', 'ENST00000380842.5']	ENST00000460403.1	3UTR	protein_coding	74	chr13	28678100	28678925	+	ENST00000380842.5	3UTR	protein_coding	74	chr13	28678100	28678959	+
Merged-chr13-41470861-1	chr13	41470824	41470898	+	0	{'ENST00000379359.4': '3UTR'}	{'ENST00000379359.4': 'protein_coding'}	{'ENST00000379359.4': 47}	{'ENST00000379359.4': 'chr13'}	{'ENST00000379359.4': 41470483.0}	{'ENST00000379359.4': 41470871.0}	{'ENST00000379359.4': '+'}	ENST00000379359.4	3UTR	protein_coding	47	chr13	41470483	41470871	+	['ENST00000379359.4']	['ENST00000379359.4']	ENST00000379359.4	3UTR	protein_coding	47	chr13	41470483	41470871	+	[]	['ENST00000379359.4']	ENST00000379359.4	3UTR	protein_coding	47	chr13	41470483	41470871	+	ENST00000379359.4	3UTR	protein_coding	47	chr13	41470483	41470871	+
Merged-chr21-8254175-1	chr21	8254138	8254212	+	0	{'Intergenic': 'Unlabeled'}	{'Intergenic': 'Intergenic'}	{'Intergenic': 0}	{'Intergenic': nan}	{'Intergenic': nan}	{'Intergenic': nan}	{'Intergenic': '+'}	Intergenic	Unlabeled	Intergenic	0				+	['Intergenic']	[]	Intergenic	Unlabeled	Intergenic	0				+	[]	[]	Intergenic	Unlabeled	Intergenic	0				+	Intergenic	Unlabeled	Intergenic	0				+
Merged-chr21-46005034-1	chr21	46004997	46005071	+	0	{'ENST00000361866.8': '3UTR'}	{'ENST00000361866.8': 'protein_coding'}	{'ENST00000361866.8': 51}	{'ENST00000361866.8': 'chr21'}	{'ENST00000361866.8': 46004011.0}	{'ENST00000361866.8': 46005048.0}	{'ENST00000361866.8': '+'}	ENST00000361866.8	3UTR	protein_coding	51	chr21	46004011	46005048	+	['ENST00000361866.8']	['ENST00000361866.8']	ENST00000361866.8	3UTR	protein_coding	51	chr21	46004011	46005048	+	[]	['ENST00000361866.8']	ENST00000361866.8	3UTR	protein_coding	51	chr21	46004011	46005048	+	ENST00000361866.8	3UTR	protein_coding	51	chr21	46004011	46005048	+
Merged-chr21-8213948-1	chr21	8213911	8213985	+	0	{'ENST00000623664.1': 'Intron'}	{'ENST00000623664.1': 'lncRNA'}	{'ENST00000623664.1': 74}	{'ENST00000623664.1': 'chr21'}	{'ENST00000623664.1': 8201052.0}	{'ENST00000623664.1': 8222960.0}	{'ENST00000623664.1': '+'}	ENST00000623664.1	Intron	lncRNA	74	chr21	8201052	8222960	+	['ENST00000623664.1']	[]	ENST00000623664.1	Intron	lncRNA	74	chr21	8201052	8222960	+	[]	[]	ENST00000623664.1	Intron	lncRNA	74	chr21	8201052	8222960	+	ENST00000623664.1	Intron	lncRNA	74	chr21	8201052	8222960	+
Merged-chr21-8444501-1	chr21	8444464	8444538	+	0	{'ENST00000651813.1': 'Intron'}	{'ENST00000651813.1': 'lncRNA'}	{'ENST00000651813.1': 74}	{'ENST00000651813.1': 'chr21'}	{'ENST00000651813.1': 8384098.0}	{'ENST00000651813.1': 8450146.0}	{'ENST00000651813.1': '+'}	ENST00000651813.1	Intron	lncRNA	74	chr21	8384098	8450146	+	['ENST00000651813.1']	[]	ENST00000651813.1	Intron	lncRNA	74	chr21	8384098	8450146	+	[]	[]	ENST00000651813.1	Intron	lncRNA	74	chr21	8384098	8450146	+	ENST00000651813.1	Intron	lncRNA	74	chr21	8384098	8450146	+
Merged-chr21-31668654-1	chr21	31668617	31668691	+	0	{'ENST00000389995.4': '3UTR'}	{'ENST00000389995.4': 'protein_coding'}	{'ENST00000389995.4': 74}	{'ENST00000389995.4': 'chr21'}	{'ENST00000389995.4': 31668576.0}	{'ENST00000389995.4': 31668931.0}	{'ENST00000389995.4': '+'}	ENST00000389995.4	3UTR	protein_coding	74	chr21	31668576	31668931	+	['ENST00000389995.4']	[]	ENST00000389995.4	3UTR	protein_coding	74	chr21	31668576	31668931	+	[]	['ENST00000389995.4']	ENST00000389995.4	3UTR	protein_coding	74	chr21	31668576	31668931	+	ENST00000389995.4	3UTR	protein_coding	74	chr21	31668576	31668931	+
Merged-chr21-39348526-1	chr21	39348489	39348563	-	0	{'ENST00000380749.10': 'Intron', 'ENST00000380748.5': 'Intron'}	{'ENST00000380749.10': 'protein_coding', 'ENST00000380748.5': 'protein_coding'}	{'ENST00000380749.10': 55, 'ENST00000380748.5': 55}	{'ENST00000380749.10': 'chr21', 'ENST00000380748.5': 'chr21'}	{'ENST00000380749.10': 39348451.0, 'ENST00000380748.5': 39348339.0}	{'ENST00000380749.10': 39348544.0, 'ENST00000380748.5': 39348544.0}	{'ENST00000380749.10': '-', 'ENST00000380748.5': '-'}	ENST00000380749.10	Intron	protein_coding	55	chr21	39348451	39348544	-	['ENST00000380749.10', 'ENST00000380748.5']	['ENST00000380749.10']	ENST00000380749.10	Intron	protein_coding	55	chr21	39348451	39348544	-	[]	[]	ENST00000380749.10	Intron	protein_coding	55	chr21	39348451	39348544	-	ENST00000380749.10	Intron	protein_coding	55	chr21	39348451	39348544	-
Merged-chr21-8258160-1	chr21	8258123	8258197	+	0	{'Intergenic': 'Unlabeled'}	{'Intergenic': 'Intergenic'}	{'Intergenic': 0}	{'Intergenic': nan}	{'Intergenic': nan}	{'Intergenic': nan}	{'Intergenic': '+'}	Intergenic	Unlabeled	Intergenic	0				+	['Intergenic']	[]	Intergenic	Unlabeled	Intergenic	0				+	[]	[]	Intergenic	Unlabeled	Intergenic	0				+	Intergenic	Unlabeled	Intergenic	0				+
Merged-chr21-37203098-1	chr21	37203061	37203135	+	0	{'ENST00000418766.6': '3UTR', 'ENST00000450533.6': '3UTR', 'ENST00000696811.1': '3UTR', 'ENST00000463216.6': '3UTR', 'ENST00000411496.2': '3UTR', 'ENST00000399017.6': '3UTR'}	{'ENST00000418766.6': 'protein_coding', 'ENST00000450533.6': 'protein_coding', 'ENST00000696811.1': 'protein_coding', 'ENST00000463216.6': 'protein_coding', 'ENST00000411496.2': 'protein_coding', 'ENST00000399017.6': 'protein_coding'}	{'ENST00000418766.6': 46, 'ENST00000450533.6': 21, 'ENST00000696811.1': 19, 'ENST00000463216.6': 9, 'ENST00000411496.2': 19, 'ENST00000399017.6': 51}	{'ENST00000418766.6': 'chr21', 'ENST00000450533.6': 'chr21', 'ENST00000696811.1': 'chr21', 'ENST00000463216.6': 'chr21', 'ENST00000411496.2': 'chr21', 'ENST00000399017.6': 'chr21'}	{'ENST00000418766.6': 37201572.0, 'ENST00000450533.6': 37201572.0, 'ENST00000696811.1': 37202291.0, 'ENST00000463216.6': 37201572.0, 'ENST00000411496.2': 37201572.0, 'ENST00000399017.6': 37201572.0}	{'ENST00000418766.6': 37203107.0, 'ENST00000450533.6': 37203082.0, 'ENST00000696811.1': 37203080.0, 'ENST00000463216.6': 37203070.0, 'ENST00000411496.2': 37203080.0, 'ENST00000399017.6': 37203112.0}	{'ENST00000418766.6': '+', 'ENST00000450533.6': '+', 'ENST00000696811.1': '+', 'ENST00000463216.6': '+', 'ENST00000411496.2': '+', 'ENST00000399017.6': '+'}	ENST00000399017.6	3UTR	protein_coding	51	chr21	37201572	37203112	+	['ENST00000418766.6', 'ENST00000450533.6', 'ENST00000696811.1', 'ENST00000463216.6', 'ENST00000411496.2', 'ENST00000399017.6']	[]	ENST00000399017.6	3UTR	protein_coding	51	chr21	37201572	37203112	+	[]	['ENST00000418766.6', 'ENST00000450533.6', 'ENST00000696811.1', 'ENST00000463216.6', 'ENST00000411496.2', 'ENST00000399017.6']	ENST00000399017.6	3UTR	protein_coding	51	chr21	37201572	37203112	+	ENST00000399017.6	3UTR	protein_coding	51	chr21	37201572	37203112	+
Merged-chr21-46189151-1	chr21	46189114	46189188	-	0	{'ENST00000397728.8': '3UTR', 'ENST00000457828.6': '3UTR', 'ENST00000356396.8': 'Intron'}	{'ENST00000397728.8': 'protein_coding', 'ENST00000457828.6': 'protein_coding', 'ENST00000356396.8': 'protein_coding'}	{'ENST00000397728.8': 74, 'ENST00000457828.6': 65, 'ENST00000356396.8': 74}	{'ENST00000397728.8': 'chr21', 'ENST00000457828.6': 'chr21', 'ENST00000356396.8': 'chr21'}	{'ENST00000397728.8': 46188446.0, 'ENST00000457828.6': 46189124.0, 'ENST00000356396.8': 46188821.0}	{'ENST00000397728.8': 46191106.0, 'ENST00000457828.6': 46191106.0, 'ENST00000356396.8': 46191065.0}	{'ENST00000397728.8': '-', 'ENST00000457828.6': '-', 'ENST00000356396.8': '-'}	ENST00000356396.8	Intron	protein_coding	74	chr21	46188821	46191065	-	['ENST00000397728.8', 'ENST00000457828.6', 'ENST00000356396.8']	['ENST00000397728.8']	ENST00000397728.8	3UTR	protein_coding	74	chr21	46188446	46191106	-	[]	['ENST00000397728.8', 'ENST00000457828.6']	ENST00000397728.8	3UTR	protein_coding	74	chr21	46188446	46191106	-	ENST00000397728.8	3UTR	protein_coding	74	chr21	46188446	46191106	-
Merged-chr21-46276849-1	chr21	46276812	46276886	-	0	{'ENST00000291688.6': 'Intron'}	{'ENST00000291688.6': 'protein_coding'}	{'ENST00000291688.6': 74}	{'ENST00000291688.6': 'chr21'}	{'ENST00000291688.6': 46275325.0}	{'ENST00000291688.6': 46277526.0}	{'ENST00000291688.6': '-'}	ENST00000291688.6	Intron	protein_coding	74	chr21	46275325	46277526	-	['ENST00000291688.6']	['ENST00000291688.6']	ENST00000291688.6	Intron	protein_coding	74	chr21	46275325	46277526	-	[]	[]	ENST00000291688.6	Intron	protein_coding	74	chr21	46275325	46277526	-	ENST00000291688.6	Intron	protein_coding	74	chr21	46275325	46277526	-
Merged-chr21-16607106-1	chr21	16607069	16607143	+	0	{'ENST00000698161.1': 'exon', 'ENST00000697870.1': 'exon', 'ENST00000660908.2': 'exon', 'ENST00000698051.1': 'exon', 'ENST00000666517.1': 'exon', 'ENST00000656642.3': 'exon', 'ENST00000656619.1': 'exon', 'ENST00000698122.1': 'exon', 'ENST00000698094.1': 'exon', 'ENST00000668889.1': 'exon', 'ENST00000602339.6': 'exon', 'ENST00000664445.2': 'exon', 'ENST00000657977.1': 'exon', 'ENST00000662647.1': 'exon', 'ENST00000659192.1': 'exon', 'ENST00000698096.1': 'exon', 'ENST00000661939.2': 'exon', 'ENST00000655790.2': 'exon', 'ENST00000619222.5': 'exon', 'ENST00000697944.1': 'Intron', 'ENST00000698123.1': 'Intron', 'ENST00000697856.1': 'Intron'}	{'ENST00000698161.1': 'lncRNA', 'ENST00000697870.1': 'lncRNA', 'ENST00000660908.2': 'lncRNA', 'ENST00000698051.1': 'lncRNA', 'ENST00000666517.1': 'lncRNA', 'ENST00000656642.3': 'lncRNA', 'ENST00000656619.1': 'lncRNA', 'ENST00000698122.1': 'lncRNA', 'ENST00000698094.1': 'lncRNA', 'ENST00000668889.1': 'lncRNA', 'ENST00000602339.6': 'lncRNA', 'ENST00000664445.2': 'lncRNA', 'ENST00000657977.1': 'lncRNA', 'ENST00000662647.1': 'lncRNA', 'ENST00000659192.1': 'lncRNA', 'ENST00000698096.1': 'lncRNA', 'ENST00000661939.2': 'lncRNA', 'ENST00000655790.2': 'lncRNA', 'ENST00000619222.5': 'lncRNA', 'ENST00000697944.1': 'lncRNA', 'ENST00000698123.1': 'lncRNA', 'ENST00000697856.1': 'lncRNA'}	{'ENST00000698161.1': 74, 'ENST00000697870.1': 68, 'ENST00000660908.2': 74, 'ENST00000698051.1': 69, 'ENST00000666517.1': 74, 'ENST00000656642.3': 74, 'ENST00000656619.1': 72, 'ENST00000698122.1': 74, 'ENST00000698094.1': 74, 'ENST00000668889.1': 51, 'ENST00000602339.6': 74, 'ENST00000664445.2': 74, 'ENST00000657977.1': 74, 'ENST00000662647.1': 61, 'ENST00000659192.1': 66, 'ENST00000698096.1': 74, 'ENST00000661939.2': 74, 'ENST00000655790.2': 74, 'ENST00000619222.5': 74, 'ENST00000697944.1': 57, 'ENST00000698123.1': 57, 'ENST00000697856.1': 57}	{'ENST00000698161.1': 'chr21', 'ENST00000697870.1': 'chr21', 'ENST00000660908.2': 'chr21', 'ENST00000698051.1': 'chr21', 'ENST00000666517.1': 'chr21', 'ENST00000656642.3': 'chr21', 'ENST00000656619.1': 'chr21', 'ENST00000698122.1': 'chr21', 'ENST00000698094.1': 'chr21', 'ENST00000668889.1': 'chr21', 'ENST00000602339.6': 'chr21', 'ENST00000664445.2': 'chr21', 'ENST00000657977.1': 'chr21', 'ENST00000662647.1': 'chr21', 'ENST00000659192.1': 'chr21', 'ENST00000698096.1': 'chr21', 'ENST00000661939.2': 'chr21', 'ENST00000655790.2': 'chr21', 'ENST00000619222.5': 'chr21', 'ENST00000697944.1': 'chr21', 'ENST00000698123.1': 'chr21', 'ENST00000697856.1': 'chr21'}	{'ENST00000698161.1': 16606994.0, 'ENST00000697870.1': 16606994.0, 'ENST00000660908.2': 16606994.0, 'ENST00000698051.1': 16606994.0, 'ENST00000666517.1': 16606994.0, 'ENST00000656642.3': 16606994.0, 'ENST00000656619.1': 16606994.0, 'ENST00000698122.1': 16606994.0, 'ENST00000698094.1': 16606994.0, 'ENST00000668889.1': 16606994.0, 'ENST00000602339.6': 16606994.0, 'ENST00000664445.2': 16606994.0, 'ENST00000657977.1': 16606994.0, 'ENST00000662647.1': 16606994.0, 'ENST00000659192.1': 16606994.0, 'ENST00000698096.1': 16606994.0, 'ENST00000661939.2': 16606994.0, 'ENST00000655790.2': 16606994.0, 'ENST00000619222.5': 16606994.0, 'ENST00000697944.1': 16607087.0, 'ENST00000698123.1': 16607087.0, 'ENST00000697856.1': 16607087.0}	{'ENST00000698161.1': 16610720.0, 'ENST00000697870.1': 16607137.0, 'ENST00000660908.2': 16610766.0, 'ENST00000698051.1': 16607138.0, 'ENST00000666517.1': 16609272.0, 'ENST00000656642.3': 16610729.0, 'ENST00000656619.1': 16607141.0, 'ENST00000698122.1': 16610759.0, 'ENST00000698094.1': 16610731.0, 'ENST00000668889.1': 16607120.0, 'ENST00000602339.6': 16611741.0, 'ENST00000664445.2': 16610726.0, 'ENST00000657977.1': 16607261.0, 'ENST00000662647.1': 16607130.0, 'ENST00000659192.1': 16607135.0, 'ENST00000698096.1': 16610558.0, 'ENST00000661939.2': 16610649.0, 'ENST00000655790.2': 16610417.0, 'ENST00000619222.5': 16615256.0, 'ENST00000697944.1': 16619448.0, 'ENST00000698123.1': 16627176.0, 'ENST00000697856.1': 16627715.0}	{'ENST00000698161.1': '+', 'ENST00000697870.1': '+', 'ENST00000660908.2': '+', 'ENST00000698051.1': '+', 'ENST00000666517.1': '+', 'ENST00000656642.3': '+', 'ENST00000656619.1': '+', 'ENST00000698122.1': '+', 'ENST00000698094.1': '+', 'ENST00000668889.1': '+', 'ENST00000602339.6': '+', 'ENST00000664445.2': '+', 'ENST00000657977.1': '+', 'ENST00000662647.1': '+', 'ENST00000659192.1': '+', 'ENST00000698096.1': '+', 'ENST00000661939.2': '+', 'ENST00000655790.2': '+', 'ENST00000619222.5': '+', 'ENST00000697944.1': '+', 'ENST00000698123.1': '+', 'ENST00000697856.1': '+'}	ENST00000698161.1	exon	lncRNA	74	chr21	16606994	16610720	+	['ENST00000698161.1', 'ENST00000697870.1', 'ENST00000660908.2', 'ENST00000698051.1', 'ENST00000666517.1', 'ENST00000656642.3', 'ENST00000656619.1', 'ENST00000698122.1', 'ENST00000698094.1', 'ENST00000668889.1', 'ENST00000602339.6', 'ENST00000664445.2', 'ENST00000657977.1', 'ENST00000662647.1', 'ENST00000659192.1', 'ENST00000698096.1', 'ENST00000661939.2', 'ENST00000655790.2', 'ENST00000619222.5', 'ENST00000697944.1', 'ENST00000698123.1', 'ENST00000697856.1']	[]	ENST00000698161.1	exon	lncRNA	74	chr21	16606994	16610720	+	[]	[]	ENST00000698161.1	exon	lncRNA	74	chr21	16606994	16610720	+	ENST00000698161.1	exon	lncRNA	74	chr21	16606994	16610720	+
Merged-chr21-37182845-1	chr21	37182808	37182882	+	0	{'ENST00000492275.6': 'exon'}	{'ENST00000492275.6': 'protein_coding'}	{'ENST00000492275.6': 74}	{'ENST00000492275.6': 'chr21'}	{'ENST00000492275.6': 37182774.0}	{'ENST00000492275.6': 37182913.0}	{'ENST00000492275.6': '+'}	ENST00000492275.6	exon	protein_coding	74	chr21	37182774	37182913	+	['ENST00000492275.6']	[]	ENST00000492275.6	exon	protein_coding	74	chr21	37182774	37182913	+	[]	[]	ENST00000492275.6	exon	protein_coding	74	chr21	37182774	37182913	+	ENST00000492275.6	exon	protein_coding	74	chr21	37182774	37182913	+
Merged-chr21-44805634-1	chr21	44805597	44805671	-	0	{'ENST00000397898.7': '3UTR', 'ENST00000332859.11': '3UTR'}	{'ENST00000397898.7': 'protein_coding', 'ENST00000332859.11': 'protein_coding'}	{'ENST00000397898.7': 55, 'ENST00000332859.11': 55}	{'ENST00000397898.7': 'chr21', 'ENST00000332859.11': 'chr21'}	{'ENST00000397898.7': 44805617.0, 'ENST00000332859.11': 44805617.0}	{'ENST00000397898.7': 44806907.0, 'ENST00000332859.11': 44806953.0}	{'ENST00000397898.7': '-', 'ENST00000332859.11': '-'}	ENST00000397898.7	3UTR	protein_coding	55	chr21	44805617	44806907	-	['ENST00000397898.7', 'ENST00000332859.11']	['ENST00000332859.11']	ENST00000332859.11	3UTR	protein_coding	55	chr21	44805617	44806953	-	[]	['ENST00000397898.7', 'ENST00000332859.11']	ENST00000397898.7	3UTR	protein_coding	55	chr21	44805617	44806907	-	ENST00000332859.11	3UTR	protein_coding	55	chr21	44805617	44806953	-
Merged-chr21-26112056-1	chr21	26112019	26112093	-	0	{'ENST00000348990.9': 'exon', 'ENST00000359726.7': 'CDS', 'ENST00000354192.7': 'Intron'}	{'ENST00000348990.9': 'protein_coding', 'ENST00000359726.7': 'protein_coding', 'ENST00000354192.7': 'protein_coding'}	{'ENST00000348990.9': 74, 'ENST00000359726.7': 74, 'ENST00000354192.7': 74}	{'ENST00000348990.9': 'chr21', 'ENST00000359726.7': 'chr21', 'ENST00000354192.7': 'chr21'}	{'ENST00000348990.9': 26111979.0, 'ENST00000359726.7': 26111979.0, 'ENST00000354192.7': 26090072.0}	{'ENST00000348990.9': 26112146.0, 'ENST00000359726.7': 26112098.0, 'ENST00000354192.7': 26170563.0}	{'ENST00000348990.9': '-', 'ENST00000359726.7': '-', 'ENST00000354192.7': '-'}	ENST00000348990.9	exon	protein_coding	74	chr21	26111979	26112146	-	['ENST00000348990.9', 'ENST00000359726.7', 'ENST00000354192.7']	[]	ENST00000348990.9	exon	protein_coding	74	chr21	26111979	26112146	-	[]	[]	ENST00000348990.9	exon	protein_coding	74	chr21	26111979	26112146	-	ENST00000348990.9	exon	protein_coding	74	chr21	26111979	26112146	-
Merged-chr21-33546393-1	chr21	33546356	33546430	+	0	{'ENST00000356577.10': 'Intron', 'ENST00000704334.1': 'Intron'}	{'ENST00000356577.10': 'protein_coding', 'ENST00000704334.1': 'protein_coding'}	{'ENST00000356577.10': 52, 'ENST00000704334.1': 52}	{'ENST00000356577.10': 'chr21', 'ENST00000704334.1': 'chr21'}	{'ENST00000356577.10': 33546379.0, 'ENST00000704334.1': 33546379.0}	{'ENST00000356577.10': 33549475.0, 'ENST00000704334.1': 33557155.0}	{'ENST00000356577.10': '+', 'ENST00000704334.1': '+'}	ENST00000356577.10	Intron	protein_coding	52	chr21	33546379	33549475	+	['ENST00000356577.10', 'ENST00000704334.1']	['ENST00000356577.10']	ENST00000356577.10	Intron	protein_coding	52	chr21	33546379	33549475	+	[]	[]	ENST00000356577.10	Intron	protein_coding	52	chr21	33546379	33549475	+	ENST00000356577.10	Intron	protein_coding	52	chr21	33546379	33549475	+
Merged-chr21-33838467-1	chr21	33838430	33838504	+	0	{'ENST00000381291.8': 'exon', 'ENST00000399352.5': 'exon', 'ENST00000399349.5': 'exon', 'ENST00000381285.8': 'Intron', 'ENST00000429238.2': 'Intron'}	{'ENST00000381291.8': 'protein_coding', 'ENST00000399352.5': 'protein_coding', 'ENST00000399349.5': 'protein_coding', 'ENST00000381285.8': 'protein_coding', 'ENST00000429238.2': 'protein_coding'}	{'ENST00000381291.8': 64, 'ENST00000399352.5': 68, 'ENST00000399349.5': 66, 'ENST00000381285.8': 74, 'ENST00000429238.2': 74}	{'ENST00000381291.8': 'chr21', 'ENST00000399352.5': 'chr21', 'ENST00000399349.5': 'chr21', 'ENST00000381285.8': 'chr21', 'ENST00000429238.2': 'chr21'}	{'ENST00000381291.8': 33836987.0, 'ENST00000399352.5': 33836987.0, 'ENST00000399349.5': 33836987.0, 'ENST00000381285.8': 33836632.0, 'ENST00000429238.2': 33586181.0}	{'ENST00000381291.8': 33838494.0, 'ENST00000399352.5': 33838498.0, 'ENST00000399349.5': 33838496.0, 'ENST00000381285.8': 33856735.0, 'ENST00000429238.2': 33907340.0}	{'ENST00000381291.8': '+', 'ENST00000399352.5': '+', 'ENST00000399349.5': '+', 'ENST00000381285.8': '+', 'ENST00000429238.2': '-'}	ENST00000381285.8	Intron	protein_coding	74	chr21	33836632	33856735	+	['ENST00000381291.8', 'ENST00000399352.5', 'ENST00000399349.5', 'ENST00000381285.8', 'ENST00000429238.2']	[]	ENST00000381285.8	Intron	protein_coding	74	chr21	33836632	33856735	+	[]	[]	ENST00000381285.8	Intron	protein_coding	74	chr21	33836632	33856735	+	ENST00000381285.8	Intron	protein_coding	74	chr21	33836632	33856735	+
Merged-chr21-37065378-1	chr21	37065341	37065415	-	0	{'ENST00000464265.5': '3UTR', 'ENST00000399102.5': '3UTR'}	{'ENST00000464265.5': 'protein_coding', 'ENST00000399102.5': 'protein_coding'}	{'ENST00000464265.5': 74, 'ENST00000399102.5': 42}	{'ENST00000464265.5': 'chr21', 'ENST00000399102.5': 'chr21'}	{'ENST00000464265.5': 37062846.0, 'ENST00000399102.5': 37065374.0}	{'ENST00000464265.5': 37065584.0, 'ENST00000399102.5': 37065584.0}	{'ENST00000464265.5': '-', 'ENST00000399102.5': '-'}	ENST00000464265.5	3UTR	protein_coding	74	chr21	37062846	37065584	-	['ENST00000464265.5', 'ENST00000399102.5']	[]	ENST00000464265.5	3UTR	protein_coding	74	chr21	37062846	37065584	-	[]	['ENST00000464265.5', 'ENST00000399102.5']	ENST00000464265.5	3UTR	protein_coding	74	chr21	37062846	37065584	-	ENST00000464265.5	3UTR	protein_coding	74	chr21	37062846	37065584	-
Merged-chr21-14371982-1	chr21	14371945	14372019	-	0	{'ENST00000285667.4': '3UTR'}	{'ENST00000285667.4': 'protein_coding'}	{'ENST00000285667.4': 74}	{'ENST00000285667.4': 'chr21'}	{'ENST00000285667.4': 14371115.0}	{'ENST00000285667.4': 14373619.0}	{'ENST00000285667.4': '-'}	ENST00000285667.4	3UTR	protein_coding	74	chr21	14371115	14373619	-	['ENST00000285667.4']	['ENST00000285667.4']	ENST00000285667.4	3UTR	protein_coding	74	chr21	14371115	14373619	-	[]	['ENST00000285667.4']	ENST00000285667.4	3UTR	protein_coding	74	chr21	14371115	14373619	-	ENST00000285667.4	3UTR	protein_coding	74	chr21	14371115	14373619	-
Merged-chr21-17570097-1	chr21	17570060	17570134	+	0	{'ENST00000284878.12': '3UTR', 'ENST00000400169.1': 'Intron'}	{'ENST00000284878.12': 'protein_coding', 'ENST00000400169.1': 'protein_coding'}	{'ENST00000284878.12': 40, 'ENST00000400169.1': 74}	{'ENST00000284878.12': 'chr21', 'ENST00000400169.1': 'chr21'}	{'ENST00000284878.12': 17565690.0, 'ENST00000400169.1': 17565611.0}	{'ENST00000284878.12': 17570100.0, 'ENST00000400169.1': 17593151.0}	{'ENST00000284878.12': '+', 'ENST00000400169.1': '+'}	ENST00000400169.1	Intron	protein_coding	74	chr21	17565611	17593151	+	['ENST00000284878.12', 'ENST00000400169.1']	['ENST00000284878.12']	ENST00000284878.12	3UTR	protein_coding	40	chr21	17565690	17570100	+	[]	['ENST00000284878.12']	ENST00000284878.12	3UTR	protein_coding	40	chr21	17565690	17570100	+	ENST00000284878.12	3UTR	protein_coding	40	chr21	17565690	17570100	+
Merged-chr21-25717230-1	chr21	25717193	25717267	+	0	{'ENST00000480456.6': '3UTR', 'ENST00000312957.9': '3UTR', 'ENST00000400099.5': 'Intron'}	{'ENST00000480456.6': 'protein_coding', 'ENST00000312957.9': 'protein_coding', 'ENST00000400099.5': 'protein_coding'}	{'ENST00000480456.6': 74, 'ENST00000312957.9': 74, 'ENST00000400099.5': 74}	{'ENST00000480456.6': 'chr21', 'ENST00000312957.9': 'chr21', 'ENST00000400099.5': 'chr21'}	{'ENST00000480456.6': 25714670.0, 'ENST00000312957.9': 25714670.0, 'ENST00000400099.5': 25716560.0}	{'ENST00000480456.6': 25717562.0, 'ENST00000312957.9': 25717552.0, 'ENST00000400099.5': 25717660.0}	{'ENST00000480456.6': '+', 'ENST00000312957.9': '+', 'ENST00000400099.5': '-'}	ENST00000400099.5	Intron	protein_coding	74	chr21	25716560	25717660	-	['ENST00000480456.6', 'ENST00000312957.9', 'ENST00000400099.5']	['ENST00000480456.6']	ENST00000480456.6	3UTR	protein_coding	74	chr21	25714670	25717562	+	[]	['ENST00000480456.6', 'ENST00000312957.9']	ENST00000480456.6	3UTR	protein_coding	74	chr21	25714670	25717562	+	ENST00000480456.6	3UTR	protein_coding	74	chr21	25714670	25717562	+
Merged-chr21-29019200-1	chr21	29019163	29019237	-	0	{'ENST00000493196.2': 'Intron'}	{'ENST00000493196.2': 'protein_coding'}	{'ENST00000493196.2': 47}	{'ENST00000493196.2': 'chr21'}	{'ENST00000493196.2': 29008621.0}	{'ENST00000493196.2': 29019210.0}	{'ENST00000493196.2': '-'}	ENST00000493196.2	Intron	protein_coding	47	chr21	29008621	29019210	-	['ENST00000493196.2']	['ENST00000493196.2']	ENST00000493196.2	Intron	protein_coding	47	chr21	29008621	29019210	-	[]	[]	ENST00000493196.2	Intron	protein_coding	47	chr21	29008621	29019210	-	ENST00000493196.2	Intron	protein_coding	47	chr21	29008621	29019210	-
Merged-chr21-33642717-1	chr21	33642680	33642754	+	0	{'ENST00000381291.8': 'exon', 'ENST00000399367.7': 'exon', 'ENST00000399352.5': 'exon', 'ENST00000399355.6': 'exon', 'ENST00000381318.8': 'exon', 'ENST00000429238.2': 'Intron', 'ENST00000399353.5': 'Intron'}	{'ENST00000381291.8': 'protein_coding', 'ENST00000399367.7': 'protein_coding', 'ENST00000399352.5': 'protein_coding', 'ENST00000399355.6': 'protein_coding', 'ENST00000381318.8': 'protein_coding', 'ENST00000429238.2': 'protein_coding', 'ENST00000399353.5': 'protein_coding'}	{'ENST00000381291.8': 33, 'ENST00000399367.7': 33, 'ENST00000399352.5': 33, 'ENST00000399355.6': 33, 'ENST00000381318.8': 33, 'ENST00000429238.2': 74, 'ENST00000399353.5': 42}	{'ENST00000381291.8': 'chr21', 'ENST00000399367.7': 'chr21', 'ENST00000399352.5': 'chr21', 'ENST00000399355.6': 'chr21', 'ENST00000381318.8': 'chr21', 'ENST00000429238.2': 'chr21', 'ENST00000399353.5': 'chr21'}	{'ENST00000381291.8': 33642478.0, 'ENST00000399367.7': 33642483.0, 'ENST00000399352.5': 33642496.0, 'ENST00000399355.6': 33642498.0, 'ENST00000381318.8': 33642501.0, 'ENST00000429238.2': 33586181.0, 'ENST00000399353.5': 33642713.0}	{'ENST00000381291.8': 33642713.0, 'ENST00000399367.7': 33642713.0, 'ENST00000399352.5': 33642713.0, 'ENST00000399355.6': 33642713.0, 'ENST00000381318.8': 33642713.0, 'ENST00000429238.2': 33907340.0, 'ENST00000399353.5': 33718796.0}	{'ENST00000381291.8': '+', 'ENST00000399367.7': '+', 'ENST00000399352.5': '+', 'ENST00000399355.6': '+', 'ENST00000381318.8': '+', 'ENST00000429238.2': '-', 'ENST00000399353.5': '+'}	ENST00000429238.2	Intron	protein_coding	74	chr21	33586181	33907340	-	['ENST00000381291.8', 'ENST00000399367.7', 'ENST00000399352.5', 'ENST00000399355.6', 'ENST00000381318.8', 'ENST00000429238.2', 'ENST00000399353.5']	['ENST00000381318.8']	ENST00000381318.8	exon	protein_coding	33	chr21	33642501	33642713	+	[]	[]	ENST00000381318.8	exon	protein_coding	33	chr21	33642501	33642713	+	ENST00000381318.8	exon	protein_coding	33	chr21	33642501	33642713	+
Merged-chr21-42926144-1	chr21	42926107	42926181	+	0	{'Intergenic': 'Unlabeled'}	{'Intergenic': 'Intergenic'}	{'Intergenic': 0}	{'Intergenic': nan}	{'Intergenic': nan}	{'Intergenic': nan}	{'Intergenic': '+'}	Intergenic	Unlabeled	Intergenic	0				+	['Intergenic']	[]	Intergenic	Unlabeled	Intergenic	0				+	[]	[]	Intergenic	Unlabeled	Intergenic	0				+	Intergenic	Unlabeled	Intergenic	0				+
Merged-chr20-23633675-1	chr20	23633638	23633712	-	0	{'ENST00000376925.8': '3UTR', 'ENST00000398411.5': 'Intron'}	{'ENST00000376925.8': 'protein_coding', 'ENST00000398411.5': 'protein_coding'}	{'ENST00000376925.8': 56, 'ENST00000398411.5': 74}	{'ENST00000376925.8': 'chr20', 'ENST00000398411.5': 'chr20'}	{'ENST00000376925.8': 23633657.0, 'ENST00000398411.5': 23629465.0}	{'ENST00000376925.8': 23633918.0, 'ENST00000398411.5': 23633913.0}	{'ENST00000376925.8': '-', 'ENST00000398411.5': '-'}	ENST00000398411.5	Intron	protein_coding	74	chr20	23629465	23633913	-	['ENST00000376925.8', 'ENST00000398411.5']	['ENST00000376925.8']	ENST00000376925.8	3UTR	protein_coding	56	chr20	23633657	23633918	-	[]	['ENST00000376925.8']	ENST00000376925.8	3UTR	protein_coding	56	chr20	23633657	23633918	-	ENST00000376925.8	3UTR	protein_coding	56	chr20	23633657	23633918	-
Merged-chrM-11017-1	chrM	10980	11054	+	0	{'ENST00000361381.2': 'exon'}	{'ENST00000361381.2': 'protein_coding'}	{'ENST00000361381.2': 74}	{'ENST00000361381.2': 'chrM'}	{'ENST00000361381.2': 10760.0}	{'ENST00000361381.2': 12137.0}	{'ENST00000361381.2': '+'}	ENST00000361381.2	exon	protein_coding	74	chrM	10760	12137	+	['ENST00000361381.2']	[]	ENST00000361381.2	exon	protein_coding	74	chrM	10760	12137	+	[]	[]	ENST00000361381.2	exon	protein_coding	74	chrM	10760	12137	+	ENST00000361381.2	exon	protein_coding	74	chrM	10760	12137	+
Merged-chrM-8211-1	chrM	8174	8248	+	0	{'ENST00000361739.1': 'CDS'}	{'ENST00000361739.1': 'protein_coding'}	{'ENST00000361739.1': 74}	{'ENST00000361739.1': 'chrM'}	{'ENST00000361739.1': 7586.0}	{'ENST00000361739.1': 8266.0}	{'ENST00000361739.1': '+'}	ENST00000361739.1	CDS	protein_coding	74	chrM	7586	8266	+	['ENST00000361739.1']	[]	ENST00000361739.1	CDS	protein_coding	74	chrM	7586	8266	+	[]	[]	ENST00000361739.1	CDS	protein_coding	74	chrM	7586	8266	+	ENST00000361739.1	CDS	protein_coding	74	chrM	7586	8266	+
Merged-chrM-13102-1	chrM	13065	13139	+	0	{'ENST00000361567.2': 'CDS'}	{'ENST00000361567.2': 'protein_coding'}	{'ENST00000361567.2': 74}	{'ENST00000361567.2': 'chrM'}	{'ENST00000361567.2': 12337.0}	{'ENST00000361567.2': 14145.0}	{'ENST00000361567.2': '+'}	ENST00000361567.2	CDS	protein_coding	74	chrM	12337	14145	+	['ENST00000361567.2']	[]	ENST00000361567.2	CDS	protein_coding	74	chrM	12337	14145	+	[]	[]	ENST00000361567.2	CDS	protein_coding	74	chrM	12337	14145	+	ENST00000361567.2	CDS	protein_coding	74	chrM	12337	14145	+
Merged-chrM-7697-1	chrM	7660	7734	-	0	{'ENST00000361739.1': 'CDS'}	{'ENST00000361739.1': 'protein_coding'}	{'ENST00000361739.1': 74}	{'ENST00000361739.1': 'chrM'}	{'ENST00000361739.1': 7586.0}	{'ENST00000361739.1': 8266.0}	{'ENST00000361739.1': '+'}	ENST00000361739.1	CDS	protein_coding	74	chrM	7586	8266	+	['ENST00000361739.1']	[]	ENST00000361739.1	CDS	protein_coding	74	chrM	7586	8266	+	[]	[]	ENST00000361739.1	CDS	protein_coding	74	chrM	7586	8266	+	ENST00000361739.1	CDS	protein_coding	74	chrM	7586	8266	+
Merged-chr11-92225095-1	chr11	92225058	92225132	+	0	{'ENST00000525166.6': 'exon'}	{'ENST00000525166.6': 'protein_coding'}	{'ENST00000525166.6': 74}	{'ENST00000525166.6': 'chr11'}	{'ENST00000525166.6': 92224818.0}	{'ENST00000525166.6': 92225174.0}	{'ENST00000525166.6': '+'}	ENST00000525166.6	exon	protein_coding	74	chr11	92224818	92225174	+	['ENST00000525166.6']	['ENST00000525166.6']	ENST00000525166.6	exon	protein_coding	74	chr11	92224818	92225174	+	[]	[]	ENST00000525166.6	exon	protein_coding	74	chr11	92224818	92225174	+	ENST00000525166.6	exon	protein_coding	74	chr11	92224818	92225174	+
Merged-chr11-206892-1	chr11	206855	206929	-	0	{'ENST00000410108.5': 'Intron', 'ENST00000486280.1': 'Intron'}	{'ENST00000410108.5': 'protein_coding', 'ENST00000486280.1': 'protein_coding'}	{'ENST00000410108.5': 74, 'ENST00000486280.1': 74}	{'ENST00000410108.5': 'chr11', 'ENST00000486280.1': 'chr11'}	{'ENST00000410108.5': 206043.0, 'ENST00000486280.1': 206043.0}	{'ENST00000410108.5': 207302.0, 'ENST00000486280.1': 207006.0}	{'ENST00000410108.5': '-', 'ENST00000486280.1': '-'}	ENST00000410108.5	Intron	protein_coding	74	chr11	206043	207302	-	['ENST00000410108.5', 'ENST00000486280.1']	[]	ENST00000410108.5	Intron	protein_coding	74	chr11	206043	207302	-	[]	[]	ENST00000410108.5	Intron	protein_coding	74	chr11	206043	207302	-	ENST00000410108.5	Intron	protein_coding	74	chr11	206043	207302	-
Merged-chr11-62546737-1	chr11	62546700	62546774	-	0	{'ENST00000257247.11': 'exon', 'ENST00000378024.9': 'exon', 'ENST00000538101.1': 'Intron'}	{'ENST00000257247.11': 'protein_coding', 'ENST00000378024.9': 'protein_coding', 'ENST00000538101.1': 'lncRNA'}	{'ENST00000257247.11': 74, 'ENST00000378024.9': 74, 'ENST00000538101.1': 74}	{'ENST00000257247.11': 'chr11', 'ENST00000378024.9': 'chr11', 'ENST00000538101.1': 'chr11'}	{'ENST00000257247.11': 62546660.0, 'ENST00000378024.9': 62546660.0, 'ENST00000538101.1': 62546070.0}	{'ENST00000257247.11': 62546796.0, 'ENST00000378024.9': 62546806.0, 'ENST00000538101.1': 62547380.0}	{'ENST00000257247.11': '-', 'ENST00000378024.9': '-', 'ENST00000538101.1': '+'}	ENST00000257247.11	exon	protein_coding	74	chr11	62546660	62546796	-	['ENST00000257247.11', 'ENST00000378024.9', 'ENST00000538101.1']	['ENST00000378024.9']	ENST00000378024.9	exon	protein_coding	74	chr11	62546660	62546806	-	[]	[]	ENST00000378024.9	exon	protein_coding	74	chr11	62546660	62546806	-	ENST00000378024.9	exon	protein_coding	74	chr11	62546660	62546806	-
Merged-chr11-66474780-1	chr11	66474743	66474817	-	0	{'ENST00000690327.2': 'exon', 'ENST00000618547.4': 'Intron', 'ENST00000527092.5': 'Intron'}	{'ENST00000690327.2': 'lncRNA', 'ENST00000618547.4': 'protein_coding', 'ENST00000527092.5': 'lncRNA'}	{'ENST00000690327.2': 74, 'ENST00000618547.4': 74, 'ENST00000527092.5': 74}	{'ENST00000690327.2': 'chr11', 'ENST00000618547.4': 'chr11', 'ENST00000527092.5': 'chr11'}	{'ENST00000690327.2': 66474250.0, 'ENST00000618547.4': 66473925.0, 'ENST00000527092.5': 66474225.0}	{'ENST00000690327.2': 66475104.0, 'ENST00000618547.4': 66475597.0, 'ENST00000527092.5': 66474929.0}	{'ENST00000690327.2': '-', 'ENST00000618547.4': '+', 'ENST00000527092.5': '-'}	ENST00000690327.2	exon	lncRNA	74	chr11	66474250	66475104	-	['ENST00000690327.2', 'ENST00000618547.4', 'ENST00000527092.5']	[]	ENST00000690327.2	exon	lncRNA	74	chr11	66474250	66475104	-	[]	[]	ENST00000690327.2	exon	lncRNA	74	chr11	66474250	66475104	-	ENST00000690327.2	exon	lncRNA	74	chr11	66474250	66475104	-
Merged-chr11-1469525-1	chr11	1469488	1469562	-	0	{'ENST00000329957.7': '3UTR'}	{'ENST00000329957.7': 'protein_coding'}	{'ENST00000329957.7': 74}	{'ENST00000329957.7': 'chr11'}	{'ENST00000329957.7': 1469457.0}	{'ENST00000329957.7': 1470174.0}	{'ENST00000329957.7': '-'}	ENST00000329957.7	3UTR	protein_coding	74	chr11	1469457	1470174	-	['ENST00000329957.7']	['ENST00000329957.7']	ENST00000329957.7	3UTR	protein_coding	74	chr11	1469457	1470174	-	[]	['ENST00000329957.7']	ENST00000329957.7	3UTR	protein_coding	74	chr11	1469457	1470174	-	ENST00000329957.7	3UTR	protein_coding	74	chr11	1469457	1470174	-
Merged-chr11-19713667-1	chr11	19713630	19713704	-	0	{'ENST00000396085.6': '5UTR', 'ENST00000396087.7': '5UTR', 'ENST00000360655.8': 'Intron'}	{'ENST00000396085.6': 'protein_coding', 'ENST00000396087.7': 'protein_coding', 'ENST00000360655.8': 'protein_coding'}	{'ENST00000396085.6': 65, 'ENST00000396087.7': 65, 'ENST00000360655.8': 74}	{'ENST00000396085.6': 'chr11', 'ENST00000396087.7': 'chr11', 'ENST00000360655.8': 'chr11'}	{'ENST00000396085.6': 19712837.0, 'ENST00000396087.7': 19713597.0, 'ENST00000360655.8': 19351027.0}	{'ENST00000396085.6': 19713695.0, 'ENST00000396087.7': 19713695.0, 'ENST00000360655.8': 19832483.0}	{'ENST00000396085.6': '+', 'ENST00000396087.7': '+', 'ENST00000360655.8': '+'}	ENST00000360655.8	Intron	protein_coding	74	chr11	19351027	19832483	+	['ENST00000396085.6', 'ENST00000396087.7', 'ENST00000360655.8']	[]	ENST00000360655.8	Intron	protein_coding	74	chr11	19351027	19832483	+	['ENST00000396085.6', 'ENST00000396087.7']	[]	ENST00000360655.8	Intron	protein_coding	74	chr11	19351027	19832483	+	ENST00000396085.6	5UTR	protein_coding	65	chr11	19712837	19713695	+
Merged-chr11-62574920-1	chr11	62574883	62574957	+	0	{'ENST00000686162.2': 'exon', 'ENST00000496634.2': 'Intron'}	{'ENST00000686162.2': 'lncRNA', 'ENST00000496634.2': 'protein_coding'}	{'ENST00000686162.2': 74, 'ENST00000496634.2': 50}	{'ENST00000686162.2': 'chr11', 'ENST00000496634.2': 'chr11'}	{'ENST00000686162.2': 62574174.0, 'ENST00000496634.2': 62574908.0}	{'ENST00000686162.2': 62575097.0, 'ENST00000496634.2': 62576656.0}	{'ENST00000686162.2': '+', 'ENST00000496634.2': '-'}	ENST00000686162.2	exon	lncRNA	74	chr11	62574174	62575097	+	['ENST00000686162.2', 'ENST00000496634.2']	[]	ENST00000686162.2	exon	lncRNA	74	chr11	62574174	62575097	+	[]	[]	ENST00000686162.2	exon	lncRNA	74	chr11	62574174	62575097	+	ENST00000686162.2	exon	lncRNA	74	chr11	62574174	62575097	+
Merged-chr11-67121316-1	chr11	67121279	67121353	+	0	{'ENST00000529006.7': 'AltUTR', 'ENST00000308783.9': 'exon'}	{'ENST00000529006.7': 'protein_coding', 'ENST00000308783.9': 'protein_coding'}	{'ENST00000529006.7': 37, 'ENST00000308783.9': 74}	{'ENST00000529006.7': 'chr11', 'ENST00000308783.9': 'chr11'}	{'ENST00000529006.7': 67121234.0, 'ENST00000308783.9': 67121269.0}	{'ENST00000529006.7': 67121316.0, 'ENST00000308783.9': 67121358.0}	{'ENST00000529006.7': '+', 'ENST00000308783.9': '+'}	ENST00000308783.9	exon	protein_coding	74	chr11	67121269	67121358	+	['ENST00000529006.7', 'ENST00000308783.9']	['ENST00000529006.7']	ENST00000529006.7	AltUTR	protein_coding	37	chr11	67121234	67121316	+	[]	[]	ENST00000529006.7	AltUTR	protein_coding	37	chr11	67121234	67121316	+	ENST00000529006.7	AltUTR	protein_coding	37	chr11	67121234	67121316	+
Merged-chr11-77587037-1	chr11	77587000	77587074	-	0	{'ENSG00000074201.9': 'gene'}	{'ENSG00000074201.9': 'protein_coding'}	{'ENSG00000074201.9': 74}	{'ENSG00000074201.9': 'chr11'}	{'ENSG00000074201.9': 77514936.0}	{'ENSG00000074201.9': 77637794.0}	{'ENSG00000074201.9': '-'}	ENSG00000074201.9	gene	protein_coding	74	chr11	77514936	77637794	-	['ENSG00000074201.9']	[]	ENSG00000074201.9	gene	protein_coding	74	chr11	77514936	77637794	-	[]	[]	ENSG00000074201.9	gene	protein_coding	74	chr11	77514936	77637794	-	ENSG00000074201.9	gene	protein_coding	74	chr11	77514936	77637794	-
Merged-chr11-16755822-1	chr11	16755785	16755859	+	0	{'ENST00000228136.9': '3UTR'}	{'ENST00000228136.9': 'protein_coding'}	{'ENST00000228136.9': 74}	{'ENST00000228136.9': 'chr11'}	{'ENST00000228136.9': 16755102.0}	{'ENST00000228136.9': 16758340.0}	{'ENST00000228136.9': '+'}	ENST00000228136.9	3UTR	protein_coding	74	chr11	16755102	16758340	+	['ENST00000228136.9']	['ENST00000228136.9']	ENST00000228136.9	3UTR	protein_coding	74	chr11	16755102	16758340	+	[]	['ENST00000228136.9']	ENST00000228136.9	3UTR	protein_coding	74	chr11	16755102	16758340	+	ENST00000228136.9	3UTR	protein_coding	74	chr11	16755102	16758340	+
Merged-chr11-20118520-1	chr11	20118483	20118557	+	0	{'ENST00000396087.7': '3UTR', 'ENST00000533917.5': '3UTR', 'ENST00000360655.8': '3UTR', 'ENST00000396085.6': '3UTR'}	{'ENST00000396087.7': 'protein_coding', 'ENST00000533917.5': 'protein_coding', 'ENST00000360655.8': 'protein_coding', 'ENST00000396085.6': 'protein_coding'}	{'ENST00000396087.7': 74, 'ENST00000533917.5': 74, 'ENST00000360655.8': 74, 'ENST00000396085.6': 74}	{'ENST00000396087.7': 'chr11', 'ENST00000533917.5': 'chr11', 'ENST00000360655.8': 'chr11', 'ENST00000396085.6': 'chr11'}	{'ENST00000396087.7': 20118256.0, 'ENST00000533917.5': 20118256.0, 'ENST00000360655.8': 20118256.0, 'ENST00000396085.6': 20118256.0}	{'ENST00000396087.7': 20118574.0, 'ENST00000533917.5': 20118603.0, 'ENST00000360655.8': 20121598.0, 'ENST00000396085.6': 20121601.0}	{'ENST00000396087.7': '+', 'ENST00000533917.5': '+', 'ENST00000360655.8': '+', 'ENST00000396085.6': '+'}	ENST00000396087.7	3UTR	protein_coding	74	chr11	20118256	20118574	+	['ENST00000396087.7', 'ENST00000533917.5', 'ENST00000360655.8', 'ENST00000396085.6']	[]	ENST00000396087.7	3UTR	protein_coding	74	chr11	20118256	20118574	+	[]	['ENST00000396087.7', 'ENST00000533917.5', 'ENST00000360655.8', 'ENST00000396085.6']	ENST00000396087.7	3UTR	protein_coding	74	chr11	20118256	20118574	+	ENST00000396087.7	3UTR	protein_coding	74	chr11	20118256	20118574	+
Merged-chr11-32103474-1	chr11	32103437	32103511	+	0	{'ENST00000532942.5': 'Intron', 'ENST00000533009.1': 'Intron'}	{'ENST00000532942.5': 'protein_coding', 'ENST00000533009.1': 'lncRNA'}	{'ENST00000532942.5': 32, 'ENST00000533009.1': 74}	{'ENST00000532942.5': 'chr11', 'ENST00000533009.1': 'chr11'}	{'ENST00000532942.5': 32103480.0, 'ENST00000533009.1': 32097206.0}	{'ENST00000532942.5': 32104364.0, 'ENST00000533009.1': 32105005.0}	{'ENST00000532942.5': '+', 'ENST00000533009.1': '-'}	ENST00000533009.1	Intron	lncRNA	74	chr11	32097206	32105005	-	['ENST00000532942.5', 'ENST00000533009.1']	[]	ENST00000533009.1	Intron	lncRNA	74	chr11	32097206	32105005	-	[]	[]	ENST00000533009.1	Intron	lncRNA	74	chr11	32097206	32105005	-	ENST00000533009.1	Intron	lncRNA	74	chr11	32097206	32105005	-
Merged-chr11-47466133-1	chr11	47466096	47466170	-	0	{'ENST00000310513.10': 'exon', 'ENST00000687097.1': '3UTR', 'ENST00000395290.6': 'exon'}	{'ENST00000310513.10': 'protein_coding', 'ENST00000687097.1': 'protein_coding', 'ENST00000395290.6': 'protein_coding'}	{'ENST00000310513.10': 74, 'ENST00000687097.1': 74, 'ENST00000395290.6': 74}	{'ENST00000310513.10': 'chr11', 'ENST00000687097.1': 'chr11', 'ENST00000395290.6': 'chr11'}	{'ENST00000310513.10': 47465933.0, 'ENST00000687097.1': 47465937.0, 'ENST00000395290.6': 47465944.0}	{'ENST00000310513.10': 47468891.0, 'ENST00000687097.1': 47472232.0, 'ENST00000395290.6': 47472102.0}	{'ENST00000310513.10': '-', 'ENST00000687097.1': '-', 'ENST00000395290.6': '-'}	ENST00000395290.6	exon	protein_coding	74	chr11	47465944	47472102	-	['ENST00000310513.10', 'ENST00000687097.1', 'ENST00000395290.6']	['ENST00000687097.1']	ENST00000687097.1	3UTR	protein_coding	74	chr11	47465937	47472232	-	[]	['ENST00000687097.1']	ENST00000687097.1	3UTR	protein_coding	74	chr11	47465937	47472232	-	ENST00000687097.1	3UTR	protein_coding	74	chr11	47465937	47472232	-
Merged-chr11-60874216-1	chr11	60874179	60874253	-	0	{'ENST00000278853.10': 'Intron'}	{'ENST00000278853.10': 'protein_coding'}	{'ENST00000278853.10': 74}	{'ENST00000278853.10': 'chr11'}	{'ENST00000278853.10': 60873775.0}	{'ENST00000278853.10': 60874932.0}	{'ENST00000278853.10': '+'}	ENST00000278853.10	Intron	protein_coding	74	chr11	60873775	60874932	+	['ENST00000278853.10']	['ENST00000278853.10']	ENST00000278853.10	Intron	protein_coding	74	chr11	60873775	60874932	+	[]	[]	ENST00000278853.10	Intron	protein_coding	74	chr11	60873775	60874932	+	ENST00000278853.10	Intron	protein_coding	74	chr11	60873775	60874932	+
Merged-chr11-62678337-1	chr11	62678300	62678374	-	0	{'ENST00000294119.6': 'Intron', 'ENST00000616865.4': 'Intron'}	{'ENST00000294119.6': 'protein_coding', 'ENST00000616865.4': 'protein_coding'}	{'ENST00000294119.6': 38, 'ENST00000616865.4': 74}	{'ENST00000294119.6': 'chr11', 'ENST00000616865.4': 'chr11'}	{'ENST00000294119.6': 62678118.0, 'ENST00000616865.4': 62678118.0}	{'ENST00000294119.6': 62678338.0, 'ENST00000616865.4': 62678689.0}	{'ENST00000294119.6': '-', 'ENST00000616865.4': '-'}	ENST00000616865.4	Intron	protein_coding	74	chr11	62678118	62678689	-	['ENST00000294119.6', 'ENST00000616865.4']	[]	ENST00000616865.4	Intron	protein_coding	74	chr11	62678118	62678689	-	[]	[]	ENST00000616865.4	Intron	protein_coding	74	chr11	62678118	62678689	-	ENST00000616865.4	Intron	protein_coding	74	chr11	62678118	62678689	-
Merged-chr11-65866527-1	chr11	65866490	65866564	-	0	{'ENST00000307998.11': '3UTR', 'ENST00000528176.5': '3UTR'}	{'ENST00000307998.11': 'protein_coding', 'ENST00000528176.5': 'protein_coding'}	{'ENST00000307998.11': 74, 'ENST00000528176.5': 74}	{'ENST00000307998.11': 'chr11', 'ENST00000528176.5': 'chr11'}	{'ENST00000307998.11': 65866441.0, 'ENST00000528176.5': 65866447.0}	{'ENST00000307998.11': 65866920.0, 'ENST00000528176.5': 65866574.0}	{'ENST00000307998.11': '-', 'ENST00000528176.5': '-'}	ENST00000528176.5	3UTR	protein_coding	74	chr11	65866447	65866574	-	['ENST00000307998.11', 'ENST00000528176.5']	['ENST00000307998.11']	ENST00000307998.11	3UTR	protein_coding	74	chr11	65866441	65866920	-	[]	['ENST00000307998.11', 'ENST00000528176.5']	ENST00000307998.11	3UTR	protein_coding	74	chr11	65866441	65866920	-	ENST00000307998.11	3UTR	protein_coding	74	chr11	65866441	65866920	-
Merged-chr11-72097834-1	chr11	72097797	72097871	-	0	{'ENST00000278671.10': '3UTR', 'ENST00000538404.1': '3UTR', 'ENST00000307198.11': 'Intron', 'ENST00000535107.5': 'Intron', 'ENST00000643715.1': 'Intron', 'ENST00000545249.5': 'Intron'}	{'ENST00000278671.10': 'protein_coding', 'ENST00000538404.1': 'protein_coding', 'ENST00000307198.11': 'protein_coding', 'ENST00000535107.5': 'protein_coding', 'ENST00000643715.1': 'protein_coding', 'ENST00000545249.5': 'protein_coding'}	{'ENST00000278671.10': 27, 'ENST00000538404.1': 74, 'ENST00000307198.11': 74, 'ENST00000535107.5': 74, 'ENST00000643715.1': 74, 'ENST00000545249.5': 74}	{'ENST00000278671.10': 'chr11', 'ENST00000538404.1': 'chr11', 'ENST00000307198.11': 'chr11', 'ENST00000535107.5': 'chr11', 'ENST00000643715.1': 'chr11', 'ENST00000545249.5': 'chr11'}	{'ENST00000278671.10': 72097292.0, 'ENST00000538404.1': 72097348.0, 'ENST00000307198.11': 72095096.0, 'ENST00000535107.5': 72094777.0, 'ENST00000643715.1': 72095096.0, 'ENST00000545249.5': 72086444.0}	{'ENST00000278671.10': 72097824.0, 'ENST00000538404.1': 72098201.0, 'ENST00000307198.11': 72104963.0, 'ENST00000535107.5': 72098780.0, 'ENST00000643715.1': 72108604.0, 'ENST00000545249.5': 72098288.0}	{'ENST00000278671.10': '-', 'ENST00000538404.1': '-', 'ENST00000307198.11': '+', 'ENST00000535107.5': '-', 'ENST00000643715.1': '+', 'ENST00000545249.5': '-'}	ENST00000538404.1	3UTR	protein_coding	74	chr11	72097348	72098201	-	['ENST00000278671.10', 'ENST00000538404.1', 'ENST00000307198.11', 'ENST00000535107.5', 'ENST00000643715.1', 'ENST00000545249.5']	['ENST00000278671.10']	ENST00000278671.10	3UTR	protein_coding	27	chr11	72097292	72097824	-	[]	['ENST00000278671.10', 'ENST00000538404.1']	ENST00000538404.1	3UTR	protein_coding	74	chr11	72097348	72098201	-	ENST00000278671.10	3UTR	protein_coding	27	chr11	72097292	72097824	-
Merged-chr11-77625710-1	chr11	77625673	77625747	-	0	{'ENST00000525428.6': 'Intron', 'ENST00000263309.7': 'Intron', 'ENST00000532069.5': 'Intron'}	{'ENST00000525428.6': 'protein_coding', 'ENST00000263309.7': 'protein_coding', 'ENST00000532069.5': 'protein_coding'}	{'ENST00000525428.6': 43, 'ENST00000263309.7': 74, 'ENST00000532069.5': 74}	{'ENST00000525428.6': 'chr11', 'ENST00000263309.7': 'chr11', 'ENST00000532069.5': 'chr11'}	{'ENST00000525428.6': 77625070.0, 'ENST00000263309.7': 77625070.0, 'ENST00000532069.5': 77622673.0}	{'ENST00000525428.6': 77625716.0, 'ENST00000263309.7': 77629762.0, 'ENST00000532069.5': 77629762.0}	{'ENST00000525428.6': '-', 'ENST00000263309.7': '-', 'ENST00000532069.5': '-'}	ENST00000263309.7	Intron	protein_coding	74	chr11	77625070	77629762	-	['ENST00000525428.6', 'ENST00000263309.7', 'ENST00000532069.5']	['ENST00000525428.6']	ENST00000525428.6	Intron	protein_coding	43	chr11	77625070	77625716	-	[]	[]	ENST00000525428.6	Intron	protein_coding	43	chr11	77625070	77625716	-	ENST00000525428.6	Intron	protein_coding	43	chr11	77625070	77625716	-
Merged-chr11-95184521-1	chr11	95184484	95184558	-	0	{'ENST00000536441.7': 'exon', 'ENST00000416495.6': 'CDS', 'ENST00000534864.6': 'Intron', 'ENST00000665652.1': 'Intron'}	{'ENST00000536441.7': 'protein_coding', 'ENST00000416495.6': 'protein_coding', 'ENST00000534864.6': 'lncRNA', 'ENST00000665652.1': 'lncRNA'}	{'ENST00000536441.7': 74, 'ENST00000416495.6': 74, 'ENST00000534864.6': 74, 'ENST00000665652.1': 74}	{'ENST00000536441.7': 'chr11', 'ENST00000416495.6': 'chr11', 'ENST00000534864.6': 'chr11', 'ENST00000665652.1': 'chr11'}	{'ENST00000536441.7': 95184420.0, 'ENST00000416495.6': 95184394.0, 'ENST00000534864.6': 95157803.0, 'ENST00000665652.1': 95157803.0}	{'ENST00000536441.7': 95184594.0, 'ENST00000416495.6': 95184594.0, 'ENST00000534864.6': 95204805.0, 'ENST00000665652.1': 95208554.0}	{'ENST00000536441.7': '-', 'ENST00000416495.6': '-', 'ENST00000534864.6': '+', 'ENST00000665652.1': '+'}	ENST00000536441.7	exon	protein_coding	74	chr11	95184420	95184594	-	['ENST00000536441.7', 'ENST00000416495.6', 'ENST00000534864.6', 'ENST00000665652.1']	['ENST00000536441.7']	ENST00000536441.7	exon	protein_coding	74	chr11	95184420	95184594	-	[]	[]	ENST00000536441.7	exon	protein_coding	74	chr11	95184420	95184594	-	ENST00000536441.7	exon	protein_coding	74	chr11	95184420	95184594	-
Merged-chr11-108498222-1	chr11	108498185	108498259	-	0	{'ENST00000323468.10': 'CDS', 'ENST00000706523.1': 'exon'}	{'ENST00000323468.10': 'protein_coding', 'ENST00000706523.1': 'protein_coding'}	{'ENST00000323468.10': 74, 'ENST00000706523.1': 74}	{'ENST00000323468.10': 'chr11', 'ENST00000706523.1': 'chr11'}	{'ENST00000323468.10': 108498165.0, 'ENST00000706523.1': 108498165.0}	{'ENST00000323468.10': 108498366.0, 'ENST00000706523.1': 108498405.0}	{'ENST00000323468.10': '-', 'ENST00000706523.1': '-'}	ENST00000323468.10	CDS	protein_coding	74	chr11	108498165	108498366	-	['ENST00000323468.10', 'ENST00000706523.1']	['ENST00000323468.10']	ENST00000323468.10	CDS	protein_coding	74	chr11	108498165	108498366	-	[]	[]	ENST00000323468.10	CDS	protein_coding	74	chr11	108498165	108498366	-	ENST00000323468.10	CDS	protein_coding	74	chr11	108498165	108498366	-
Merged-chr11-112085163-1	chr11	112085126	112085200	-	0	{'ENST00000504148.3': '3UTR', 'ENST00000541231.1': '3UTR', 'ENST00000532163.5': 'exon', 'ENST00000280352.13': 'exon'}	{'ENST00000504148.3': 'protein_coding', 'ENST00000541231.1': 'protein_coding', 'ENST00000532163.5': 'protein_coding', 'ENST00000280352.13': 'protein_coding'}	{'ENST00000504148.3': 74, 'ENST00000541231.1': 74, 'ENST00000532163.5': 24, 'ENST00000280352.13': 24}	{'ENST00000504148.3': 'chr11', 'ENST00000541231.1': 'chr11', 'ENST00000532163.5': 'chr11', 'ENST00000280352.13': 'chr11'}	{'ENST00000504148.3': 112084800.0, 'ENST00000541231.1': 112084817.0, 'ENST00000532163.5': 112082465.0, 'ENST00000280352.13': 112082468.0}	{'ENST00000504148.3': 112085297.0, 'ENST00000541231.1': 112085297.0, 'ENST00000532163.5': 112085150.0, 'ENST00000280352.13': 112085150.0}	{'ENST00000504148.3': '-', 'ENST00000541231.1': '-', 'ENST00000532163.5': '+', 'ENST00000280352.13': '+'}	ENST00000541231.1	3UTR	protein_coding	74	chr11	112084817	112085297	-	['ENST00000504148.3', 'ENST00000541231.1', 'ENST00000532163.5', 'ENST00000280352.13']	['ENST00000504148.3']	ENST00000504148.3	3UTR	protein_coding	74	chr11	112084800	112085297	-	[]	['ENST00000504148.3', 'ENST00000541231.1']	ENST00000504148.3	3UTR	protein_coding	74	chr11	112084800	112085297	-	ENST00000504148.3	3UTR	protein_coding	74	chr11	112084800	112085297	-
Merged-chr11-125477773-1	chr11	125477736	125477810	+	0	{'ENST00000278919.8': 'Intron'}	{'ENST00000278919.8': 'protein_coding'}	{'ENST00000278919.8': 74}	{'ENST00000278919.8': 'chr11'}	{'ENST00000278919.8': 125463570.0}	{'ENST00000278919.8': 125481533.0}	{'ENST00000278919.8': '-'}	ENST00000278919.8	Intron	protein_coding	74	chr11	125463570	125481533	-	['ENST00000278919.8']	['ENST00000278919.8']	ENST00000278919.8	Intron	protein_coding	74	chr11	125463570	125481533	-	[]	[]	ENST00000278919.8	Intron	protein_coding	74	chr11	125463570	125481533	-	ENST00000278919.8	Intron	protein_coding	74	chr11	125463570	125481533	-
Merged-chr11-2972184-1	chr11	2972147	2972221	-	0	{'ENST00000620138.4': 'exon', 'ENST00000703798.1': 'exon'}	{'ENST00000620138.4': 'protein_coding', 'ENST00000703798.1': 'protein_coding'}	{'ENST00000620138.4': 74, 'ENST00000703798.1': 74}	{'ENST00000620138.4': 'chr11', 'ENST00000703798.1': 'chr11'}	{'ENST00000620138.4': 2972102.0, 'ENST00000703798.1': 2972102.0}	{'ENST00000620138.4': 2972243.0, 'ENST00000703798.1': 2972279.0}	{'ENST00000620138.4': '-', 'ENST00000703798.1': '-'}	ENST00000620138.4	exon	protein_coding	74	chr11	2972102	2972243	-	['ENST00000620138.4', 'ENST00000703798.1']	[]	ENST00000620138.4	exon	protein_coding	74	chr11	2972102	2972243	-	[]	[]	ENST00000620138.4	exon	protein_coding	74	chr11	2972102	2972243	-	ENST00000620138.4	exon	protein_coding	74	chr11	2972102	2972243	-
Merged-chr13-46294474-1	chr13	46294437	46294511	-	0	{'ENST00000657876.1': 'Intron'}	{'ENST00000657876.1': 'lncRNA'}	{'ENST00000657876.1': 74}	{'ENST00000657876.1': 'chr13'}	{'ENST00000657876.1': 46290750.0}	{'ENST00000657876.1': 46295626.0}	{'ENST00000657876.1': '+'}	ENST00000657876.1	Intron	lncRNA	74	chr13	46290750	46295626	+	['ENST00000657876.1']	[]	ENST00000657876.1	Intron	lncRNA	74	chr13	46290750	46295626	+	[]	[]	ENST00000657876.1	Intron	lncRNA	74	chr13	46290750	46295626	+	ENST00000657876.1	Intron	lncRNA	74	chr13	46290750	46295626	+
Merged-chr13-49700930-1	chr13	49700893	49700967	-	0	{'ENST00000261667.8': '3UTR'}	{'ENST00000261667.8': 'protein_coding'}	{'ENST00000261667.8': 74}	{'ENST00000261667.8': 'chr13'}	{'ENST00000261667.8': 49699320.0}	{'ENST00000261667.8': 49701802.0}	{'ENST00000261667.8': '-'}	ENST00000261667.8	3UTR	protein_coding	74	chr13	49699320	49701802	-	['ENST00000261667.8']	['ENST00000261667.8']	ENST00000261667.8	3UTR	protein_coding	74	chr13	49699320	49701802	-	[]	['ENST00000261667.8']	ENST00000261667.8	3UTR	protein_coding	74	chr13	49699320	49701802	-	ENST00000261667.8	3UTR	protein_coding	74	chr13	49699320	49701802	-
Merged-chr13-52029447-1	chr13	52029410	52029484	+	0	{'ENST00000523764.1': '3UTR', 'ENST00000649340.2': '3UTR', 'ENST00000679544.1': '3UTR', 'ENST00000681053.1': '3UTR', 'ENST00000521508.2': '3UTR', 'ENST00000681145.1': 'exon', 'ENST00000521776.2': 'CDS', 'ENST00000649708.2': 'Intron'}	{'ENST00000523764.1': 'protein_coding', 'ENST00000649340.2': 'protein_coding', 'ENST00000679544.1': 'protein_coding', 'ENST00000681053.1': 'protein_coding', 'ENST00000521508.2': 'protein_coding', 'ENST00000681145.1': 'protein_coding', 'ENST00000521776.2': 'protein_coding', 'ENST00000649708.2': 'protein_coding'}	{'ENST00000523764.1': 74, 'ENST00000649340.2': 74, 'ENST00000679544.1': 74, 'ENST00000681053.1': 74, 'ENST00000521508.2': 74, 'ENST00000681145.1': 74, 'ENST00000521776.2': 74, 'ENST00000649708.2': 74}	{'ENST00000523764.1': 'chr13', 'ENST00000649340.2': 'chr13', 'ENST00000679544.1': 'chr13', 'ENST00000681053.1': 'chr13', 'ENST00000521508.2': 'chr13', 'ENST00000681145.1': 'chr13', 'ENST00000521776.2': 'chr13', 'ENST00000649708.2': 'chr13'}	{'ENST00000523764.1': 52028383.0, 'ENST00000649340.2': 52028588.0, 'ENST00000679544.1': 52028383.0, 'ENST00000681053.1': 52028588.0, 'ENST00000521508.2': 52028588.0, 'ENST00000681145.1': 52028322.0, 'ENST00000521776.2': 52028805.0, 'ENST00000649708.2': 52019143.0}	{'ENST00000523764.1': 52029657.0, 'ENST00000649340.2': 52032190.0, 'ENST00000679544.1': 52033532.0, 'ENST00000681053.1': 52033540.0, 'ENST00000521508.2': 52033600.0, 'ENST00000681145.1': 52029554.0, 'ENST00000521776.2': 52031102.0, 'ENST00000649708.2': 52053622.0}	{'ENST00000523764.1': '+', 'ENST00000649340.2': '+', 'ENST00000679544.1': '+', 'ENST00000681053.1': '+', 'ENST00000521508.2': '+', 'ENST00000681145.1': '+', 'ENST00000521776.2': '+', 'ENST00000649708.2': '+'}	ENST00000521776.2	CDS	protein_coding	74	chr13	52028805	52031102	+	['ENST00000523764.1', 'ENST00000649340.2', 'ENST00000679544.1', 'ENST00000681053.1', 'ENST00000521508.2', 'ENST00000681145.1', 'ENST00000521776.2', 'ENST00000649708.2']	['ENST00000521508.2', 'ENST00000521776.2']	ENST00000521776.2	CDS	protein_coding	74	chr13	52028805	52031102	+	[]	['ENST00000523764.1', 'ENST00000649340.2', 'ENST00000679544.1', 'ENST00000681053.1', 'ENST00000521508.2']	ENST00000523764.1	3UTR	protein_coding	74	chr13	52028383	52029657	+	ENST00000521776.2	CDS	protein_coding	74	chr13	52028805	52031102	+
Merged-chr13-98452152-1	chr13	98452115	98452189	-	0	{'ENST00000376547.7': '3UTR', 'ENST00000319562.11': '3UTR', 'ENST00000539966.6': '3UTR', 'ENST00000397517.6': '3UTR'}	{'ENST00000376547.7': 'protein_coding', 'ENST00000319562.11': 'protein_coding', 'ENST00000539966.6': 'protein_coding', 'ENST00000397517.6': 'protein_coding'}	{'ENST00000376547.7': 31, 'ENST00000319562.11': 74, 'ENST00000539966.6': 74, 'ENST00000397517.6': 74}	{'ENST00000376547.7': 'chr13', 'ENST00000319562.11': 'chr13', 'ENST00000539966.6': 'chr13', 'ENST00000397517.6': 'chr13'}	{'ENST00000376547.7': 98452159.0, 'ENST00000319562.11': 98448315.0, 'ENST00000539966.6': 98445185.0, 'ENST00000397517.6': 98450199.0}	{'ENST00000376547.7': 98453175.0, 'ENST00000319562.11': 98455176.0, 'ENST00000539966.6': 98453175.0, 'ENST00000397517.6': 98453175.0}	{'ENST00000376547.7': '-', 'ENST00000319562.11': '+', 'ENST00000539966.6': '-', 'ENST00000397517.6': '-'}	ENST00000397517.6	3UTR	protein_coding	74	chr13	98450199	98453175	-	['ENST00000376547.7', 'ENST00000319562.11', 'ENST00000539966.6', 'ENST00000397517.6']	['ENST00000319562.11', 'ENST00000539966.6']	ENST00000319562.11	3UTR	protein_coding	74	chr13	98448315	98455176	+	[]	['ENST00000376547.7', 'ENST00000319562.11', 'ENST00000539966.6', 'ENST00000397517.6']	ENST00000319562.11	3UTR	protein_coding	74	chr13	98448315	98455176	+	ENST00000319562.11	3UTR	protein_coding	74	chr13	98448315	98455176	+
Merged-chr13-113529545-1	chr13	113529508	113529582	+	0	{'ENST00000619092.1': 'exon', 'ENST00000434316.7': 'Intron', 'ENST00000375391.5': 'Intron'}	{'ENST00000619092.1': 'lncRNA', 'ENST00000434316.7': 'protein_coding', 'ENST00000375391.5': 'protein_coding'}	{'ENST00000619092.1': 74, 'ENST00000434316.7': 74, 'ENST00000375391.5': 74}	{'ENST00000619092.1': 'chr13', 'ENST00000434316.7': 'chr13', 'ENST00000375391.5': 'chr13'}	{'ENST00000619092.1': 113527260.0, 'ENST00000434316.7': 113520733.0, 'ENST00000375391.5': 113510424.0}	{'ENST00000619092.1': 113530621.0, 'ENST00000434316.7': 113534044.0, 'ENST00000375391.5': 113549633.0}	{'ENST00000619092.1': '+', 'ENST00000434316.7': '+', 'ENST00000375391.5': '+'}	ENST00000619092.1	exon	lncRNA	74	chr13	113527260	113530621	+	['ENST00000619092.1', 'ENST00000434316.7', 'ENST00000375391.5']	['ENST00000434316.7']	ENST00000434316.7	Intron	protein_coding	74	chr13	113520733	113534044	+	[]	[]	ENST00000434316.7	Intron	protein_coding	74	chr13	113520733	113534044	+	ENST00000434316.7	Intron	protein_coding	74	chr13	113520733	113534044	+
Merged-chr9-128693949-1	chr9	128693912	128693986	+	0	{'ENST00000686840.1': 'exon', 'ENST00000372688.9': 'CDS'}	{'ENST00000686840.1': 'protein_coding', 'ENST00000372688.9': 'protein_coding'}	{'ENST00000686840.1': 74, 'ENST00000372688.9': 74}	{'ENST00000686840.1': 'chr9', 'ENST00000372688.9': 'chr9'}	{'ENST00000686840.1': 128693896.0, 'ENST00000372688.9': 128693896.0}	{'ENST00000686840.1': 128694042.0, 'ENST00000372688.9': 128694120.0}	{'ENST00000686840.1': '+', 'ENST00000372688.9': '+'}	ENST00000686840.1	exon	protein_coding	74	chr9	128693896	128694042	+	['ENST00000686840.1', 'ENST00000372688.9']	[]	ENST00000686840.1	exon	protein_coding	74	chr9	128693896	128694042	+	[]	[]	ENST00000686840.1	exon	protein_coding	74	chr9	128693896	128694042	+	ENST00000686840.1	exon	protein_coding	74	chr9	128693896	128694042	+
Merged-chr9-19378853-1	chr9	19378816	19378890	-	0	{'ENST00000380394.9': 'exon', 'ENST00000380381.3': '3UTR'}	{'ENST00000380394.9': 'protein_coding', 'ENST00000380381.3': 'protein_coding'}	{'ENST00000380394.9': 74, 'ENST00000380381.3': 74}	{'ENST00000380394.9': 'chr9', 'ENST00000380381.3': 'chr9'}	{'ENST00000380394.9': 19378708.0, 'ENST00000380381.3': 19378774.0}	{'ENST00000380394.9': 19378918.0, 'ENST00000380381.3': 19379351.0}	{'ENST00000380394.9': '-', 'ENST00000380381.3': '-'}	ENST00000380381.3	3UTR	protein_coding	74	chr9	19378774	19379351	-	['ENST00000380394.9', 'ENST00000380381.3']	['ENST00000380394.9']	ENST00000380394.9	exon	protein_coding	74	chr9	19378708	19378918	-	[]	['ENST00000380381.3']	ENST00000380381.3	3UTR	protein_coding	74	chr9	19378774	19379351	-	ENST00000380394.9	exon	protein_coding	74	chr9	19378708	19378918	-
Merged-chr9-35685261-1	chr9	35685224	35685298	-	0	{'ENST00000378292.9': 'Intron', 'ENST00000329305.6': 'Intron'}	{'ENST00000378292.9': 'protein_coding', 'ENST00000329305.6': 'protein_coding'}	{'ENST00000378292.9': 44, 'ENST00000329305.6': 44}	{'ENST00000378292.9': 'chr9', 'ENST00000329305.6': 'chr9'}	{'ENST00000378292.9': 35685139.0, 'ENST00000329305.6': 35684807.0}	{'ENST00000378292.9': 35685268.0, 'ENST00000329305.6': 35685268.0}	{'ENST00000378292.9': '-', 'ENST00000329305.6': '-'}	ENST00000378292.9	Intron	protein_coding	44	chr9	35685139	35685268	-	['ENST00000378292.9', 'ENST00000329305.6']	[]	ENST00000378292.9	Intron	protein_coding	44	chr9	35685139	35685268	-	[]	[]	ENST00000378292.9	Intron	protein_coding	44	chr9	35685139	35685268	-	ENST00000378292.9	Intron	protein_coding	44	chr9	35685139	35685268	-
Merged-chr9-104781118-1	chr9	104781081	104781155	-	0	{'ENST00000374736.8': '3UTR', 'ENST00000678995.1': '3UTR'}	{'ENST00000374736.8': 'protein_coding', 'ENST00000678995.1': 'protein_coding'}	{'ENST00000374736.8': 74, 'ENST00000678995.1': 74}	{'ENST00000374736.8': 'chr9', 'ENST00000678995.1': 'chr9'}	{'ENST00000374736.8': 104781006.0, 'ENST00000678995.1': 104781007.0}	{'ENST00000374736.8': 104784317.0, 'ENST00000678995.1': 104784317.0}	{'ENST00000374736.8': '-', 'ENST00000678995.1': '-'}	ENST00000678995.1	3UTR	protein_coding	74	chr9	104781007	104784317	-	['ENST00000374736.8', 'ENST00000678995.1']	['ENST00000374736.8']	ENST00000374736.8	3UTR	protein_coding	74	chr9	104781006	104784317	-	[]	['ENST00000374736.8', 'ENST00000678995.1']	ENST00000374736.8	3UTR	protein_coding	74	chr9	104781006	104784317	-	ENST00000374736.8	3UTR	protein_coding	74	chr9	104781006	104784317	-
Merged-chr9-35104196-1	chr9	35104159	35104233	-	0	{'ENST00000378566.5': '3UTR', 'ENST00000322813.10': '3UTR', 'ENST00000603301.5': '3UTR', 'ENST00000378561.5': '3UTR', 'ENST00000378557.1': '3UTR'}	{'ENST00000378566.5': 'protein_coding', 'ENST00000322813.10': 'protein_coding', 'ENST00000603301.5': 'protein_coding', 'ENST00000378561.5': 'protein_coding', 'ENST00000378557.1': 'protein_coding'}	{'ENST00000378566.5': 74, 'ENST00000322813.10': 74, 'ENST00000603301.5': 74, 'ENST00000378561.5': 74, 'ENST00000378557.1': 74}	{'ENST00000378566.5': 'chr9', 'ENST00000322813.10': 'chr9', 'ENST00000603301.5': 'chr9', 'ENST00000378561.5': 'chr9', 'ENST00000378557.1': 'chr9'}	{'ENST00000378566.5': 35104112.0, 'ENST00000322813.10': 35104117.0, 'ENST00000603301.5': 35104121.0, 'ENST00000378561.5': 35104123.0, 'ENST00000378557.1': 35104142.0}	{'ENST00000378566.5': 35105223.0, 'ENST00000322813.10': 35105223.0, 'ENST00000603301.5': 35105223.0, 'ENST00000378561.5': 35105223.0, 'ENST00000378557.1': 35105223.0}	{'ENST00000378566.5': '-', 'ENST00000322813.10': '-', 'ENST00000603301.5': '-', 'ENST00000378561.5': '-', 'ENST00000378557.1': '-'}	ENST00000378557.1	3UTR	protein_coding	74	chr9	35104142	35105223	-	['ENST00000378566.5', 'ENST00000322813.10', 'ENST00000603301.5', 'ENST00000378561.5', 'ENST00000378557.1']	['ENST00000322813.10']	ENST00000322813.10	3UTR	protein_coding	74	chr9	35104117	35105223	-	[]	['ENST00000378566.5', 'ENST00000322813.10', 'ENST00000603301.5', 'ENST00000378561.5', 'ENST00000378557.1']	ENST00000378566.5	3UTR	protein_coding	74	chr9	35104112	35105223	-	ENST00000322813.10	3UTR	protein_coding	74	chr9	35104117	35105223	-
Merged-chr9-132679539-1	chr9	132679502	132679576	+	0	{'ENST00000372146.5': 'exon'}	{'ENST00000372146.5': 'protein_coding'}	{'ENST00000372146.5': 74}	{'ENST00000372146.5': 'chr9'}	{'ENST00000372146.5': 132677977.0}	{'ENST00000372146.5': 132679803.0}	{'ENST00000372146.5': '+'}	ENST00000372146.5	exon	protein_coding	74	chr9	132677977	132679803	+	['ENST00000372146.5']	['ENST00000372146.5']	ENST00000372146.5	exon	protein_coding	74	chr9	132677977	132679803	+	[]	[]	ENST00000372146.5	exon	protein_coding	74	chr9	132677977	132679803	+	ENST00000372146.5	exon	protein_coding	74	chr9	132677977	132679803	+
Merged-chr9-15486854-1	chr9	15486817	15486891	-	0	{'ENST00000380733.9': 'Intron'}	{'ENST00000380733.9': 'protein_coding'}	{'ENST00000380733.9': 9}	{'ENST00000380733.9': 'chr9'}	{'ENST00000380733.9': 15486068.0}	{'ENST00000380733.9': 15486826.0}	{'ENST00000380733.9': '-'}	ENST00000380733.9	Intron	protein_coding	9	chr9	15486068	15486826	-	['ENST00000380733.9']	['ENST00000380733.9']	ENST00000380733.9	Intron	protein_coding	9	chr9	15486068	15486826	-	[]	[]	ENST00000380733.9	Intron	protein_coding	9	chr9	15486068	15486826	-	ENST00000380733.9	Intron	protein_coding	9	chr9	15486068	15486826	-
Merged-chr9-86013890-1	chr9	86013853	86013927	+	0	{'ENST00000361671.10': 'Intron'}	{'ENST00000361671.10': 'protein_coding'}	{'ENST00000361671.10': 31}	{'ENST00000361671.10': 'chr9'}	{'ENST00000361671.10': 86013897.0}	{'ENST00000361671.10': 86016538.0}	{'ENST00000361671.10': '+'}	ENST00000361671.10	Intron	protein_coding	31	chr9	86013897	86016538	+	['ENST00000361671.10']	['ENST00000361671.10']	ENST00000361671.10	Intron	protein_coding	31	chr9	86013897	86016538	+	[]	[]	ENST00000361671.10	Intron	protein_coding	31	chr9	86013897	86016538	+	ENST00000361671.10	Intron	protein_coding	31	chr9	86013897	86016538	+
Merged-chr9-128169419-1	chr9	128169382	128169456	-	0	{'ENST00000651955.1': 'Intron'}	{'ENST00000651955.1': 'protein_coding'}	{'ENST00000651955.1': 23}	{'ENST00000651955.1': 'chr9'}	{'ENST00000651955.1': 128169201.0}	{'ENST00000651955.1': 128169405.0}	{'ENST00000651955.1': '-'}	ENST00000651955.1	Intron	protein_coding	23	chr9	128169201	128169405	-	['ENST00000651955.1']	[]	ENST00000651955.1	Intron	protein_coding	23	chr9	128169201	128169405	-	[]	[]	ENST00000651955.1	Intron	protein_coding	23	chr9	128169201	128169405	-	ENST00000651955.1	Intron	protein_coding	23	chr9	128169201	128169405	-
Merged-chr9-137109085-1	chr9	137109048	137109122	+	0	{'ENST00000682881.1': '3UTR', 'ENST00000683324.1': '3UTR', 'ENST00000682117.1': '3UTR', 'ENST00000682212.1': '3UTR', 'ENST00000684144.1': '3UTR', 'ENST00000683987.1': '3UTR', 'ENST00000371589.9': '3UTR', 'ENST00000535144.6': '3UTR', 'ENST00000684759.1': '3UTR'}	{'ENST00000682881.1': 'protein_coding', 'ENST00000683324.1': 'protein_coding', 'ENST00000682117.1': 'protein_coding', 'ENST00000682212.1': 'protein_coding', 'ENST00000684144.1': 'protein_coding', 'ENST00000683987.1': 'protein_coding', 'ENST00000371589.9': 'protein_coding', 'ENST00000535144.6': 'protein_coding', 'ENST00000684759.1': 'protein_coding'}	{'ENST00000682881.1': 74, 'ENST00000683324.1': 74, 'ENST00000682117.1': 74, 'ENST00000682212.1': 74, 'ENST00000684144.1': 74, 'ENST00000683987.1': 74, 'ENST00000371589.9': 74, 'ENST00000535144.6': 74, 'ENST00000684759.1': 74}	{'ENST00000682881.1': 'chr9', 'ENST00000683324.1': 'chr9', 'ENST00000682117.1': 'chr9', 'ENST00000682212.1': 'chr9', 'ENST00000684144.1': 'chr9', 'ENST00000683987.1': 'chr9', 'ENST00000371589.9': 'chr9', 'ENST00000535144.6': 'chr9', 'ENST00000684759.1': 'chr9'}	{'ENST00000682881.1': 137109023.0, 'ENST00000683324.1': 137108589.0, 'ENST00000682117.1': 137108589.0, 'ENST00000682212.1': 137108671.0, 'ENST00000684144.1': 137108589.0, 'ENST00000683987.1': 137108447.0, 'ENST00000371589.9': 137108589.0, 'ENST00000535144.6': 137107960.0, 'ENST00000684759.1': 137108671.0}	{'ENST00000682881.1': 137109189.0, 'ENST00000683324.1': 137109165.0, 'ENST00000682117.1': 137109185.0, 'ENST00000682212.1': 137109151.0, 'ENST00000684144.1': 137109180.0, 'ENST00000683987.1': 137109180.0, 'ENST00000371589.9': 137109183.0, 'ENST00000535144.6': 137109183.0, 'ENST00000684759.1': 137109183.0}	{'ENST00000682881.1': '+', 'ENST00000683324.1': '+', 'ENST00000682117.1': '+', 'ENST00000682212.1': '+', 'ENST00000684144.1': '+', 'ENST00000683987.1': '+', 'ENST00000371589.9': '+', 'ENST00000535144.6': '+', 'ENST00000684759.1': '+'}	ENST00000682881.1	3UTR	protein_coding	74	chr9	137109023	137109189	+	['ENST00000682881.1', 'ENST00000683324.1', 'ENST00000682117.1', 'ENST00000682212.1', 'ENST00000684144.1', 'ENST00000683987.1', 'ENST00000371589.9', 'ENST00000535144.6', 'ENST00000684759.1']	['ENST00000371589.9']	ENST00000371589.9	3UTR	protein_coding	74	chr9	137108589	137109183	+	[]	['ENST00000682881.1', 'ENST00000683324.1', 'ENST00000682117.1', 'ENST00000682212.1', 'ENST00000684144.1', 'ENST00000683987.1', 'ENST00000371589.9', 'ENST00000535144.6', 'ENST00000684759.1']	ENST00000682881.1	3UTR	protein_coding	74	chr9	137109023	137109189	+	ENST00000371589.9	3UTR	protein_coding	74	chr9	137108589	137109183	+
Merged-chr9-2654359-1	chr9	2654322	2654396	+	0	{'ENST00000680746.1': '3UTR', 'ENST00000382100.8': '3UTR', 'ENST00000681306.1': '3UTR', 'ENST00000681618.1': '3UTR', 'ENST00000667440.1': 'exon'}	{'ENST00000680746.1': 'protein_coding', 'ENST00000382100.8': 'protein_coding', 'ENST00000681306.1': 'protein_coding', 'ENST00000681618.1': 'protein_coding', 'ENST00000667440.1': 'lncRNA'}	{'ENST00000680746.1': 74, 'ENST00000382100.8': 74, 'ENST00000681306.1': 74, 'ENST00000681618.1': 74, 'ENST00000667440.1': 49}	{'ENST00000680746.1': 'chr9', 'ENST00000382100.8': 'chr9', 'ENST00000681306.1': 'chr9', 'ENST00000681618.1': 'chr9', 'ENST00000667440.1': 'chr9'}	{'ENST00000680746.1': 2653866.0, 'ENST00000382100.8': 2653866.0, 'ENST00000681306.1': 2653866.0, 'ENST00000681618.1': 2653866.0, 'ENST00000667440.1': 2653427.0}	{'ENST00000680746.1': 2655931.0, 'ENST00000382100.8': 2660056.0, 'ENST00000681306.1': 2656916.0, 'ENST00000681618.1': 2656039.0, 'ENST00000667440.1': 2654371.0}	{'ENST00000680746.1': '+', 'ENST00000382100.8': '+', 'ENST00000681306.1': '+', 'ENST00000681618.1': '+', 'ENST00000667440.1': '-'}	ENST00000680746.1	3UTR	protein_coding	74	chr9	2653866	2655931	+	['ENST00000680746.1', 'ENST00000382100.8', 'ENST00000681306.1', 'ENST00000681618.1', 'ENST00000667440.1']	['ENST00000382100.8']	ENST00000382100.8	3UTR	protein_coding	74	chr9	2653866	2660056	+	[]	['ENST00000680746.1', 'ENST00000382100.8', 'ENST00000681306.1', 'ENST00000681618.1']	ENST00000680746.1	3UTR	protein_coding	74	chr9	2653866	2655931	+	ENST00000382100.8	3UTR	protein_coding	74	chr9	2653866	2660056	+
Merged-chr9-32987567-1	chr9	32987530	32987604	-	0	{'ENST00000436040.7': 'exon', 'ENST00000477119.2': 'exon', 'ENST00000673416.1': 'Intron', 'ENST00000397172.8': 'Intron', 'ENST00000379813.7': 'Intron', 'ENST00000673598.1': 'Intron'}	{'ENST00000436040.7': 'protein_coding', 'ENST00000477119.2': 'protein_coding', 'ENST00000673416.1': 'protein_coding', 'ENST00000397172.8': 'protein_coding', 'ENST00000379813.7': 'protein_coding', 'ENST00000673598.1': 'protein_coding'}	{'ENST00000436040.7': 61, 'ENST00000477119.2': 61, 'ENST00000673416.1': 13, 'ENST00000397172.8': 74, 'ENST00000379813.7': 13, 'ENST00000673598.1': 74}	{'ENST00000436040.7': 'chr9', 'ENST00000477119.2': 'chr9', 'ENST00000673416.1': 'chr9', 'ENST00000397172.8': 'chr9', 'ENST00000379813.7': 'chr9', 'ENST00000673598.1': 'chr9'}	{'ENST00000436040.7': 32987544.0, 'ENST00000477119.2': 32987544.0, 'ENST00000673416.1': 32986030.0, 'ENST00000397172.8': 32986030.0, 'ENST00000379813.7': 32984857.0, 'ENST00000673598.1': 32986030.0}	{'ENST00000436040.7': 32987731.0, 'ENST00000477119.2': 32987729.0, 'ENST00000673416.1': 32987543.0, 'ENST00000397172.8': 32987759.0, 'ENST00000379813.7': 32987543.0, 'ENST00000673598.1': 33001566.0}	{'ENST00000436040.7': '-', 'ENST00000477119.2': '-', 'ENST00000673416.1': '-', 'ENST00000397172.8': '-', 'ENST00000379813.7': '-', 'ENST00000673598.1': '-'}	ENST00000397172.8	Intron	protein_coding	74	chr9	32986030	32987759	-	['ENST00000436040.7', 'ENST00000477119.2', 'ENST00000673416.1', 'ENST00000397172.8', 'ENST00000379813.7', 'ENST00000673598.1']	[]	ENST00000397172.8	Intron	protein_coding	74	chr9	32986030	32987759	-	[]	[]	ENST00000397172.8	Intron	protein_coding	74	chr9	32986030	32987759	-	ENST00000397172.8	Intron	protein_coding	74	chr9	32986030	32987759	-
Merged-chr9-34581088-1	chr9	34581051	34581125	-	0	{'ENST00000436360.5': 'Intron', 'ENST00000351266.8': 'Intron', 'ENST00000378980.8': 'Intron'}	{'ENST00000436360.5': 'lncRNA', 'ENST00000351266.8': 'protein_coding', 'ENST00000378980.8': 'protein_coding'}	{'ENST00000436360.5': 74, 'ENST00000351266.8': 74, 'ENST00000378980.8': 43}	{'ENST00000436360.5': 'chr9', 'ENST00000351266.8': 'chr9', 'ENST00000378980.8': 'chr9'}	{'ENST00000436360.5': 34580201.0, 'ENST00000351266.8': 34568981.0, 'ENST00000378980.8': 34568981.0}	{'ENST00000436360.5': 34582334.0, 'ENST00000351266.8': 34589554.0, 'ENST00000378980.8': 34581094.0}	{'ENST00000436360.5': '+', 'ENST00000351266.8': '-', 'ENST00000378980.8': '-'}	ENST00000436360.5	Intron	lncRNA	74	chr9	34580201	34582334	+	['ENST00000436360.5', 'ENST00000351266.8', 'ENST00000378980.8']	['ENST00000378980.8']	ENST00000378980.8	Intron	protein_coding	43	chr9	34568981	34581094	-	[]	[]	ENST00000378980.8	Intron	protein_coding	43	chr9	34568981	34581094	-	ENST00000378980.8	Intron	protein_coding	43	chr9	34568981	34581094	-
Merged-chr9-107300187-1	chr9	107300150	107300224	+	0	{'ENST00000358015.8': 'Intron'}	{'ENST00000358015.8': 'protein_coding'}	{'ENST00000358015.8': 3}	{'ENST00000358015.8': 'chr9'}	{'ENST00000358015.8': 107300222.0}	{'ENST00000358015.8': 107302034.0}	{'ENST00000358015.8': '+'}	ENST00000358015.8	Intron	protein_coding	3	chr9	107300222	107302034	+	['ENST00000358015.8']	['ENST00000358015.8']	ENST00000358015.8	Intron	protein_coding	3	chr9	107300222	107302034	+	[]	[]	ENST00000358015.8	Intron	protein_coding	3	chr9	107300222	107302034	+	ENST00000358015.8	Intron	protein_coding	3	chr9	107300222	107302034	+
Merged-chr9-123268417-1	chr9	123268380	123268454	-	0	{'ENST00000348403.10': 'Intron', 'ENST00000360998.3': 'Intron'}	{'ENST00000348403.10': 'protein_coding', 'ENST00000360998.3': 'protein_coding'}	{'ENST00000348403.10': 55, 'ENST00000360998.3': 55}	{'ENST00000348403.10': 'chr9', 'ENST00000360998.3': 'chr9'}	{'ENST00000348403.10': 123236966.0, 'ENST00000360998.3': 123184298.0}	{'ENST00000348403.10': 123268435.0, 'ENST00000360998.3': 123268435.0}	{'ENST00000348403.10': '-', 'ENST00000360998.3': '-'}	ENST00000348403.10	Intron	protein_coding	55	chr9	123236966	123268435	-	['ENST00000348403.10', 'ENST00000360998.3']	['ENST00000348403.10']	ENST00000348403.10	Intron	protein_coding	55	chr9	123236966	123268435	-	[]	[]	ENST00000348403.10	Intron	protein_coding	55	chr9	123236966	123268435	-	ENST00000348403.10	Intron	protein_coding	55	chr9	123236966	123268435	-
Merged-chr9-131620374-1	chr9	131620337	131620411	-	0	{'ENST00000683357.1': 'Intron', 'ENST00000372189.7': 'Intron'}	{'ENST00000683357.1': 'protein_coding', 'ENST00000372189.7': 'protein_coding'}	{'ENST00000683357.1': 74, 'ENST00000372189.7': 74}	{'ENST00000683357.1': 'chr9', 'ENST00000372189.7': 'chr9'}	{'ENST00000683357.1': 131619206.0, 'ENST00000372189.7': 131602149.0}	{'ENST00000683357.1': 131621795.0, 'ENST00000372189.7': 131621795.0}	{'ENST00000683357.1': '-', 'ENST00000372189.7': '-'}	ENST00000683357.1	Intron	protein_coding	74	chr9	131619206	131621795	-	['ENST00000683357.1', 'ENST00000372189.7']	['ENST00000683357.1']	ENST00000683357.1	Intron	protein_coding	74	chr9	131619206	131621795	-	[]	[]	ENST00000683357.1	Intron	protein_coding	74	chr9	131619206	131621795	-	ENST00000683357.1	Intron	protein_coding	74	chr9	131619206	131621795	-
Merged-chr9-132894347-1	chr9	132894310	132894384	-	0	{'ENST00000298552.9': '3UTR', 'ENST00000440111.6': '3UTR', 'ENST00000642627.1': '3UTR', 'ENST00000643875.1': '3UTR'}	{'ENST00000298552.9': 'protein_coding', 'ENST00000440111.6': 'protein_coding', 'ENST00000642627.1': 'protein_coding', 'ENST00000643875.1': 'protein_coding'}	{'ENST00000298552.9': 74, 'ENST00000440111.6': 74, 'ENST00000642627.1': 74, 'ENST00000643875.1': 74}	{'ENST00000298552.9': 'chr9', 'ENST00000440111.6': 'chr9', 'ENST00000642627.1': 'chr9', 'ENST00000643875.1': 'chr9'}	{'ENST00000298552.9': 132891349.0, 'ENST00000440111.6': 132891350.0, 'ENST00000642627.1': 132891353.0, 'ENST00000643875.1': 132893353.0}	{'ENST00000298552.9': 132896237.0, 'ENST00000440111.6': 132896237.0, 'ENST00000642627.1': 132896237.0, 'ENST00000643875.1': 132896237.0}	{'ENST00000298552.9': '-', 'ENST00000440111.6': '-', 'ENST00000642627.1': '-', 'ENST00000643875.1': '-'}	ENST00000643875.1	3UTR	protein_coding	74	chr9	132893353	132896237	-	['ENST00000298552.9', 'ENST00000440111.6', 'ENST00000642627.1', 'ENST00000643875.1']	['ENST00000298552.9']	ENST00000298552.9	3UTR	protein_coding	74	chr9	132891349	132896237	-	[]	['ENST00000298552.9', 'ENST00000440111.6', 'ENST00000642627.1', 'ENST00000643875.1']	ENST00000298552.9	3UTR	protein_coding	74	chr9	132891349	132896237	-	ENST00000298552.9	3UTR	protein_coding	74	chr9	132891349	132896237	-
Merged-chr9-136862139-1	chr9	136862102	136862176	-	0	{'ENST00000371649.5': '3UTR', 'ENST00000224073.6': '3UTR'}	{'ENST00000371649.5': 'protein_coding', 'ENST00000224073.6': 'protein_coding'}	{'ENST00000371649.5': 58, 'ENST00000224073.6': 58}	{'ENST00000371649.5': 'chr9', 'ENST00000224073.6': 'chr9'}	{'ENST00000371649.5': 136862119.0, 'ENST00000224073.6': 136862119.0}	{'ENST00000371649.5': 136862458.0, 'ENST00000224073.6': 136862286.0}	{'ENST00000371649.5': '-', 'ENST00000224073.6': '-'}	ENST00000371649.5	3UTR	protein_coding	58	chr9	136862119	136862458	-	['ENST00000371649.5', 'ENST00000224073.6']	['ENST00000224073.6']	ENST00000224073.6	3UTR	protein_coding	58	chr9	136862119	136862286	-	[]	['ENST00000371649.5', 'ENST00000224073.6']	ENST00000371649.5	3UTR	protein_coding	58	chr9	136862119	136862458	-	ENST00000224073.6	3UTR	protein_coding	58	chr9	136862119	136862286	-
Merged-chr9-137536162-1	chr9	137536125	137536199	+	0	{'ENST00000406427.6': 'Intron'}	{'ENST00000406427.6': 'protein_coding'}	{'ENST00000406427.6': 74}	{'ENST00000406427.6': 'chr9'}	{'ENST00000406427.6': 137522857.0}	{'ENST00000406427.6': 137540641.0}	{'ENST00000406427.6': '-'}	ENST00000406427.6	Intron	protein_coding	74	chr9	137522857	137540641	-	['ENST00000406427.6']	['ENST00000406427.6']	ENST00000406427.6	Intron	protein_coding	74	chr9	137522857	137540641	-	[]	[]	ENST00000406427.6	Intron	protein_coding	74	chr9	137522857	137540641	-	ENST00000406427.6	Intron	protein_coding	74	chr9	137522857	137540641	-
Merged-chr15-74844968-1	chr15	74844931	74845005	-	0	{'ENST00000268099.13': '3UTR'}	{'ENST00000268099.13': 'protein_coding'}	{'ENST00000268099.13': 74}	{'ENST00000268099.13': 'chr15'}	{'ENST00000268099.13': 74843730.0}	{'ENST00000268099.13': 74845085.0}	{'ENST00000268099.13': '-'}	ENST00000268099.13	3UTR	protein_coding	74	chr15	74843730	74845085	-	['ENST00000268099.13']	['ENST00000268099.13']	ENST00000268099.13	3UTR	protein_coding	74	chr15	74843730	74845085	-	[]	['ENST00000268099.13']	ENST00000268099.13	3UTR	protein_coding	74	chr15	74843730	74845085	-	ENST00000268099.13	3UTR	protein_coding	74	chr15	74843730	74845085	-
Merged-chr15-78104929-1	chr15	78104892	78104966	-	0	{'ENST00000258930.8': '3UTR', 'ENST00000539011.5': '3UTR'}	{'ENST00000258930.8': 'protein_coding', 'ENST00000539011.5': 'protein_coding'}	{'ENST00000258930.8': 74, 'ENST00000539011.5': 74}	{'ENST00000258930.8': 'chr15', 'ENST00000539011.5': 'chr15'}	{'ENST00000258930.8': 78104606.0, 'ENST00000539011.5': 78104649.0}	{'ENST00000258930.8': 78105313.0, 'ENST00000539011.5': 78105313.0}	{'ENST00000258930.8': '-', 'ENST00000539011.5': '-'}	ENST00000539011.5	3UTR	protein_coding	74	chr15	78104649	78105313	-	['ENST00000258930.8', 'ENST00000539011.5']	['ENST00000258930.8']	ENST00000258930.8	3UTR	protein_coding	74	chr15	78104606	78105313	-	[]	['ENST00000258930.8', 'ENST00000539011.5']	ENST00000258930.8	3UTR	protein_coding	74	chr15	78104606	78105313	-	ENST00000258930.8	3UTR	protein_coding	74	chr15	78104606	78105313	-
Merged-chr15-84639044-1	chr15	84639007	84639081	-	0	{'ENST00000348993.9': 'Intron', 'ENST00000541103.2': 'Intron'}	{'ENST00000348993.9': 'lncRNA', 'ENST00000541103.2': 'transcribed_unprocessed_pseudogene'}	{'ENST00000348993.9': 74, 'ENST00000541103.2': 74}	{'ENST00000348993.9': 'chr15', 'ENST00000541103.2': 'chr15'}	{'ENST00000348993.9': 84638477.0, 'ENST00000541103.2': 84632298.0}	{'ENST00000348993.9': 84639507.0, 'ENST00000541103.2': 84639700.0}	{'ENST00000348993.9': '+', 'ENST00000541103.2': '+'}	ENST00000348993.9	Intron	lncRNA	74	chr15	84638477	84639507	+	['ENST00000348993.9', 'ENST00000541103.2']	[]	ENST00000348993.9	Intron	lncRNA	74	chr15	84638477	84639507	+	[]	[]	ENST00000348993.9	Intron	lncRNA	74	chr15	84638477	84639507	+	ENST00000348993.9	Intron	lncRNA	74	chr15	84638477	84639507	+
Merged-chr15-89393898-1	chr15	89393861	89393935	+	0	{'ENST00000654184.1': 'Intron'}	{'ENST00000654184.1': 'lncRNA'}	{'ENST00000654184.1': 74}	{'ENST00000654184.1': 'chr15'}	{'ENST00000654184.1': 89389482.0}	{'ENST00000654184.1': 89395027.0}	{'ENST00000654184.1': '+'}	ENST00000654184.1	Intron	lncRNA	74	chr15	89389482	89395027	+	['ENST00000654184.1']	[]	ENST00000654184.1	Intron	lncRNA	74	chr15	89389482	89395027	+	[]	[]	ENST00000654184.1	Intron	lncRNA	74	chr15	89389482	89395027	+	ENST00000654184.1	Intron	lncRNA	74	chr15	89389482	89395027	+
Merged-chr15-34379365-1	chr15	34379328	34379402	-	0	{'ENST00000699472.1': '3UTR', 'ENST00000359187.5': '3UTR'}	{'ENST00000699472.1': 'protein_coding', 'ENST00000359187.5': 'protein_coding'}	{'ENST00000699472.1': 74, 'ENST00000359187.5': 74}	{'ENST00000699472.1': 'chr15', 'ENST00000359187.5': 'chr15'}	{'ENST00000699472.1': 34378935.0, 'ENST00000359187.5': 34379068.0}	{'ENST00000699472.1': 34381413.0, 'ENST00000359187.5': 34381413.0}	{'ENST00000699472.1': '-', 'ENST00000359187.5': '-'}	ENST00000359187.5	3UTR	protein_coding	74	chr15	34379068	34381413	-	['ENST00000699472.1', 'ENST00000359187.5']	['ENST00000359187.5']	ENST00000359187.5	3UTR	protein_coding	74	chr15	34379068	34381413	-	[]	['ENST00000699472.1', 'ENST00000359187.5']	ENST00000699472.1	3UTR	protein_coding	74	chr15	34378935	34381413	-	ENST00000359187.5	3UTR	protein_coding	74	chr15	34379068	34381413	-
Merged-chr15-48410163-1	chr15	48410126	48410200	-	0	{'ENST00000316623.10': '3UTR'}	{'ENST00000316623.10': 'protein_coding'}	{'ENST00000316623.10': 74}	{'ENST00000316623.10': 'chr15'}	{'ENST00000316623.10': 48408313.0}	{'ENST00000316623.10': 48410992.0}	{'ENST00000316623.10': '-'}	ENST00000316623.10	3UTR	protein_coding	74	chr15	48408313	48410992	-	['ENST00000316623.10']	['ENST00000316623.10']	ENST00000316623.10	3UTR	protein_coding	74	chr15	48408313	48410992	-	[]	['ENST00000316623.10']	ENST00000316623.10	3UTR	protein_coding	74	chr15	48408313	48410992	-	ENST00000316623.10	3UTR	protein_coding	74	chr15	48408313	48410992	-
Merged-chr15-50704560-1	chr15	50704523	50704597	-	0	{'ENST00000261854.10': '3UTR'}	{'ENST00000261854.10': 'protein_coding'}	{'ENST00000261854.10': 74}	{'ENST00000261854.10': 'chr15'}	{'ENST00000261854.10': 50702266.0}	{'ENST00000261854.10': 50707802.0}	{'ENST00000261854.10': '-'}	ENST00000261854.10	3UTR	protein_coding	74	chr15	50702266	50707802	-	['ENST00000261854.10']	['ENST00000261854.10']	ENST00000261854.10	3UTR	protein_coding	74	chr15	50702266	50707802	-	[]	['ENST00000261854.10']	ENST00000261854.10	3UTR	protein_coding	74	chr15	50702266	50707802	-	ENST00000261854.10	3UTR	protein_coding	74	chr15	50702266	50707802	-
Merged-chr15-55611655-1	chr15	55611618	55611692	-	0	{'ENST00000389286.9': '3UTR'}	{'ENST00000389286.9': 'protein_coding'}	{'ENST00000389286.9': 74}	{'ENST00000389286.9': 'chr15'}	{'ENST00000389286.9': 55611544.0}	{'ENST00000389286.9': 55620014.0}	{'ENST00000389286.9': '-'}	ENST00000389286.9	3UTR	protein_coding	74	chr15	55611544	55620014	-	['ENST00000389286.9']	['ENST00000389286.9']	ENST00000389286.9	3UTR	protein_coding	74	chr15	55611544	55620014	-	[]	['ENST00000389286.9']	ENST00000389286.9	3UTR	protein_coding	74	chr15	55611544	55620014	-	ENST00000389286.9	3UTR	protein_coding	74	chr15	55611544	55620014	-
Merged-chr15-68188692-1	chr15	68188655	68188729	+	0	{'ENST00000249636.11': '3UTR'}	{'ENST00000249636.11': 'protein_coding'}	{'ENST00000249636.11': 74}	{'ENST00000249636.11': 'chr15'}	{'ENST00000249636.11': 68187833.0}	{'ENST00000249636.11': 68193847.0}	{'ENST00000249636.11': '+'}	ENST00000249636.11	3UTR	protein_coding	74	chr15	68187833	68193847	+	['ENST00000249636.11']	['ENST00000249636.11']	ENST00000249636.11	3UTR	protein_coding	74	chr15	68187833	68193847	+	[]	['ENST00000249636.11']	ENST00000249636.11	3UTR	protein_coding	74	chr15	68187833	68193847	+	ENST00000249636.11	3UTR	protein_coding	74	chr15	68187833	68193847	+
Merged-chr15-75021479-1	chr15	75021442	75021516	+	0	{'ENST00000425597.8': '3UTR', 'ENST00000562212.5': '3UTR'}	{'ENST00000425597.8': 'protein_coding', 'ENST00000562212.5': 'protein_coding'}	{'ENST00000425597.8': 53, 'ENST00000562212.5': 51}	{'ENST00000425597.8': 'chr15', 'ENST00000562212.5': 'chr15'}	{'ENST00000425597.8': 75018981.0, 'ENST00000562212.5': 75018981.0}	{'ENST00000425597.8': 75021495.0, 'ENST00000562212.5': 75021493.0}	{'ENST00000425597.8': '+', 'ENST00000562212.5': '+'}	ENST00000425597.8	3UTR	protein_coding	53	chr15	75018981	75021495	+	['ENST00000425597.8', 'ENST00000562212.5']	['ENST00000425597.8']	ENST00000425597.8	3UTR	protein_coding	53	chr15	75018981	75021495	+	[]	['ENST00000425597.8', 'ENST00000562212.5']	ENST00000425597.8	3UTR	protein_coding	53	chr15	75018981	75021495	+	ENST00000425597.8	3UTR	protein_coding	53	chr15	75018981	75021495	+
Merged-chr15-79322818-1	chr15	79322781	79322855	+	0	{'ENST00000299705.10': '3UTR', 'ENST00000424155.6': 'Intron', 'ENST00000536821.5': 'Intron'}	{'ENST00000299705.10': 'protein_coding', 'ENST00000424155.6': 'protein_coding', 'ENST00000536821.5': 'protein_coding'}	{'ENST00000299705.10': 59, 'ENST00000424155.6': 74, 'ENST00000536821.5': 74}	{'ENST00000299705.10': 'chr15', 'ENST00000424155.6': 'chr15', 'ENST00000536821.5': 'chr15'}	{'ENST00000299705.10': 79322212.0, 'ENST00000424155.6': 79314005.0, 'ENST00000536821.5': 79314005.0}	{'ENST00000299705.10': 79322840.0, 'ENST00000424155.6': 79411399.0, 'ENST00000536821.5': 79382967.0}	{'ENST00000299705.10': '+', 'ENST00000424155.6': '+', 'ENST00000536821.5': '+'}	ENST00000424155.6	Intron	protein_coding	74	chr15	79314005	79411399	+	['ENST00000299705.10', 'ENST00000424155.6', 'ENST00000536821.5']	['ENST00000299705.10']	ENST00000299705.10	3UTR	protein_coding	59	chr15	79322212	79322840	+	[]	['ENST00000299705.10']	ENST00000299705.10	3UTR	protein_coding	59	chr15	79322212	79322840	+	ENST00000299705.10	3UTR	protein_coding	59	chr15	79322212	79322840	+
Merged-chr15-82372571-1	chr15	82372534	82372608	-	0	{'ENST00000418824.3': 'exon', 'ENST00000690968.2': 'exon', 'ENST00000466501.1': 'exon', 'ENST00000618775.4': 'Intron'}	{'ENST00000418824.3': 'transcribed_processed_pseudogene', 'ENST00000690968.2': 'transcribed_processed_pseudogene', 'ENST00000466501.1': 'transcribed_processed_pseudogene', 'ENST00000618775.4': 'lncRNA'}	{'ENST00000418824.3': 74, 'ENST00000690968.2': 74, 'ENST00000466501.1': 74, 'ENST00000618775.4': 74}	{'ENST00000418824.3': 'chr15', 'ENST00000690968.2': 'chr15', 'ENST00000466501.1': 'chr15', 'ENST00000618775.4': 'chr15'}	{'ENST00000418824.3': 82372498.0, 'ENST00000690968.2': 82372205.0, 'ENST00000466501.1': 82372310.0, 'ENST00000618775.4': 82355374.0}	{'ENST00000418824.3': 82372912.0, 'ENST00000690968.2': 82372916.0, 'ENST00000466501.1': 82372888.0, 'ENST00000618775.4': 82400659.0}	{'ENST00000418824.3': '-', 'ENST00000690968.2': '-', 'ENST00000466501.1': '-', 'ENST00000618775.4': '+'}	ENST00000418824.3	exon	transcribed_processed_pseudogene	74	chr15	82372498	82372912	-	['ENST00000418824.3', 'ENST00000690968.2', 'ENST00000466501.1', 'ENST00000618775.4']	[]	ENST00000418824.3	exon	transcribed_processed_pseudogene	74	chr15	82372498	82372912	-	[]	[]	ENST00000418824.3	exon	transcribed_processed_pseudogene	74	chr15	82372498	82372912	-	ENST00000418824.3	exon	transcribed_processed_pseudogene	74	chr15	82372498	82372912	-
Merged-chr15-90984060-1	chr15	90984023	90984097	-	0	{'ENST00000394249.8': 'exon', 'ENST00000654370.1': 'exon', 'ENST00000442656.6': 'Intron', 'ENST00000660154.1': 'Intron'}	{'ENST00000394249.8': 'protein_coding', 'ENST00000654370.1': 'lncRNA', 'ENST00000442656.6': 'protein_coding', 'ENST00000660154.1': 'lncRNA'}	{'ENST00000394249.8': 74, 'ENST00000654370.1': 74, 'ENST00000442656.6': 74, 'ENST00000660154.1': 74}	{'ENST00000394249.8': 'chr15', 'ENST00000654370.1': 'chr15', 'ENST00000442656.6': 'chr15', 'ENST00000660154.1': 'chr15'}	{'ENST00000394249.8': 90984018.0, 'ENST00000654370.1': 90983692.0, 'ENST00000442656.6': 90981981.0, 'ENST00000660154.1': 90983778.0}	{'ENST00000394249.8': 90984140.0, 'ENST00000654370.1': 90985155.0, 'ENST00000442656.6': 90984692.0, 'ENST00000660154.1': 90987629.0}	{'ENST00000394249.8': '-', 'ENST00000654370.1': '+', 'ENST00000442656.6': '-', 'ENST00000660154.1': '+'}	ENST00000394249.8	exon	protein_coding	74	chr15	90984018	90984140	-	['ENST00000394249.8', 'ENST00000654370.1', 'ENST00000442656.6', 'ENST00000660154.1']	['ENST00000394249.8']	ENST00000394249.8	exon	protein_coding	74	chr15	90984018	90984140	-	[]	[]	ENST00000394249.8	exon	protein_coding	74	chr15	90984018	90984140	-	ENST00000394249.8	exon	protein_coding	74	chr15	90984018	90984140	-
Merged-chr15-30847589-1	chr15	30847552	30847626	+	0	{'Intergenic': 'Unlabeled'}	{'Intergenic': 'Intergenic'}	{'Intergenic': 0}	{'Intergenic': nan}	{'Intergenic': nan}	{'Intergenic': nan}	{'Intergenic': '+'}	Intergenic	Unlabeled	Intergenic	0				+	['Intergenic']	[]	Intergenic	Unlabeled	Intergenic	0				+	[]	[]	Intergenic	Unlabeled	Intergenic	0				+	Intergenic	Unlabeled	Intergenic	0				+
Merged-chr15-37036898-1	chr15	37036861	37036935	-	0	{'ENST00000561208.6': 'exon'}	{'ENST00000561208.6': 'protein_coding'}	{'ENST00000561208.6': 74}	{'ENST00000561208.6': 'chr15'}	{'ENST00000561208.6': 37036814.0}	{'ENST00000561208.6': 37036959.0}	{'ENST00000561208.6': '-'}	ENST00000561208.6	exon	protein_coding	74	chr15	37036814	37036959	-	['ENST00000561208.6']	['ENST00000561208.6']	ENST00000561208.6	exon	protein_coding	74	chr15	37036814	37036959	-	[]	[]	ENST00000561208.6	exon	protein_coding	74	chr15	37036814	37036959	-	ENST00000561208.6	exon	protein_coding	74	chr15	37036814	37036959	-
Merged-chr15-41301957-1	chr15	41301920	41301994	+	0	{'ENST00000707007.1': 'exon', 'ENST00000707010.1': 'exon', 'ENST00000558945.6': 'exon', 'ENST00000707061.1': 'exon', 'ENST00000500949.7': 'exon', 'ENST00000707013.1': 'Intron', 'ENST00000707008.1': 'Intron', 'ENST00000707046.1': 'Intron', 'ENST00000707052.1': 'Intron', 'ENST00000661438.1': 'Intron'}	{'ENST00000707007.1': 'lncRNA', 'ENST00000707010.1': 'lncRNA', 'ENST00000558945.6': 'lncRNA', 'ENST00000707061.1': 'lncRNA', 'ENST00000500949.7': 'lncRNA', 'ENST00000707013.1': 'lncRNA', 'ENST00000707008.1': 'lncRNA', 'ENST00000707046.1': 'lncRNA', 'ENST00000707052.1': 'lncRNA', 'ENST00000661438.1': 'protein_coding'}	{'ENST00000707007.1': 39, 'ENST00000707010.1': 38, 'ENST00000558945.6': 74, 'ENST00000707061.1': 74, 'ENST00000500949.7': 74, 'ENST00000707013.1': 74, 'ENST00000707008.1': 74, 'ENST00000707046.1': 74, 'ENST00000707052.1': 74, 'ENST00000661438.1': 74}	{'ENST00000707007.1': 'chr15', 'ENST00000707010.1': 'chr15', 'ENST00000558945.6': 'chr15', 'ENST00000707061.1': 'chr15', 'ENST00000500949.7': 'chr15', 'ENST00000707013.1': 'chr15', 'ENST00000707008.1': 'chr15', 'ENST00000707046.1': 'chr15', 'ENST00000707052.1': 'chr15', 'ENST00000661438.1': 'chr15'}	{'ENST00000707007.1': 41298041.0, 'ENST00000707010.1': 41298041.0, 'ENST00000558945.6': 41298041.0, 'ENST00000707061.1': 41298803.0, 'ENST00000500949.7': 41298041.0, 'ENST00000707013.1': 41299758.0, 'ENST00000707008.1': 41298619.0, 'ENST00000707046.1': 41286100.0, 'ENST00000707052.1': 41286100.0, 'ENST00000661438.1': 41286100.0}	{'ENST00000707007.1': 41301959.0, 'ENST00000707010.1': 41301958.0, 'ENST00000558945.6': 41301999.0, 'ENST00000707061.1': 41301998.0, 'ENST00000500949.7': 41306539.0, 'ENST00000707013.1': 41305254.0, 'ENST00000707008.1': 41305474.0, 'ENST00000707046.1': 41319684.0, 'ENST00000707052.1': 41308566.0, 'ENST00000661438.1': 41332155.0}	{'ENST00000707007.1': '+', 'ENST00000707010.1': '+', 'ENST00000558945.6': '+', 'ENST00000707061.1': '+', 'ENST00000500949.7': '+', 'ENST00000707013.1': '+', 'ENST00000707008.1': '+', 'ENST00000707046.1': '+', 'ENST00000707052.1': '+', 'ENST00000661438.1': '+'}	ENST00000707013.1	Intron	lncRNA	74	chr15	41299758	41305254	+	['ENST00000707007.1', 'ENST00000707010.1', 'ENST00000558945.6', 'ENST00000707061.1', 'ENST00000500949.7', 'ENST00000707013.1', 'ENST00000707008.1', 'ENST00000707046.1', 'ENST00000707052.1', 'ENST00000661438.1']	[]	ENST00000707013.1	Intron	lncRNA	74	chr15	41299758	41305254	+	[]	[]	ENST00000707013.1	Intron	lncRNA	74	chr15	41299758	41305254	+	ENST00000707013.1	Intron	lncRNA	74	chr15	41299758	41305254	+
Merged-chr15-44535089-1	chr15	44535052	44535126	-	0	{'ENST00000313807.5': 'exon', 'ENST00000560049.3': 'exon', 'ENST00000560750.1': 'Intron'}	{'ENST00000313807.5': 'lncRNA', 'ENST00000560049.3': 'lncRNA', 'ENST00000560750.1': 'lncRNA'}	{'ENST00000313807.5': 74, 'ENST00000560049.3': 74, 'ENST00000560750.1': 74}	{'ENST00000313807.5': 'chr15', 'ENST00000560049.3': 'chr15', 'ENST00000560750.1': 'chr15'}	{'ENST00000313807.5': 44533493.0, 'ENST00000560049.3': 44534504.0, 'ENST00000560750.1': 44527539.0}	{'ENST00000313807.5': 44535474.0, 'ENST00000560049.3': 44535474.0, 'ENST00000560750.1': 44535262.0}	{'ENST00000313807.5': '-', 'ENST00000560049.3': '-', 'ENST00000560750.1': '-'}	ENST00000560049.3	exon	lncRNA	74	chr15	44534504	44535474	-	['ENST00000313807.5', 'ENST00000560049.3', 'ENST00000560750.1']	[]	ENST00000560049.3	exon	lncRNA	74	chr15	44534504	44535474	-	[]	[]	ENST00000560049.3	exon	lncRNA	74	chr15	44534504	44535474	-	ENST00000560049.3	exon	lncRNA	74	chr15	44534504	44535474	-
Merged-chr15-45482292-1	chr15	45482255	45482329	+	0	{'ENST00000261867.5': '3UTR', 'ENST00000558536.5': 'Intron', 'ENST00000560647.5': 'Intron'}	{'ENST00000261867.5': 'protein_coding', 'ENST00000558536.5': 'lncRNA', 'ENST00000560647.5': 'lncRNA'}	{'ENST00000261867.5': 74, 'ENST00000558536.5': 74, 'ENST00000560647.5': 74}	{'ENST00000261867.5': 'chr15', 'ENST00000558536.5': 'chr15', 'ENST00000560647.5': 'chr15'}	{'ENST00000261867.5': 45479606.0, 'ENST00000558536.5': 45476552.0, 'ENST00000560647.5': 45476552.0}	{'ENST00000261867.5': 45485165.0, 'ENST00000558536.5': 45497112.0, 'ENST00000560647.5': 45512372.0}	{'ENST00000261867.5': '-', 'ENST00000558536.5': '+', 'ENST00000560647.5': '+'}	ENST00000261867.5	3UTR	protein_coding	74	chr15	45479606	45485165	-	['ENST00000261867.5', 'ENST00000558536.5', 'ENST00000560647.5']	['ENST00000261867.5']	ENST00000261867.5	3UTR	protein_coding	74	chr15	45479606	45485165	-	[]	['ENST00000261867.5']	ENST00000261867.5	3UTR	protein_coding	74	chr15	45479606	45485165	-	ENST00000261867.5	3UTR	protein_coding	74	chr15	45479606	45485165	-
Merged-chr15-60347539-1	chr15	60347502	60347576	-	0	{'ENST00000396024.7': '3UTR', 'ENST00000677968.1': '3UTR', 'ENST00000451270.7': '3UTR', 'ENST00000558985.6': '3UTR', 'ENST00000332680.8': '3UTR', 'ENST00000421017.6': '3UTR'}	{'ENST00000396024.7': 'protein_coding', 'ENST00000677968.1': 'protein_coding', 'ENST00000451270.7': 'protein_coding', 'ENST00000558985.6': 'protein_coding', 'ENST00000332680.8': 'protein_coding', 'ENST00000421017.6': 'protein_coding'}	{'ENST00000396024.7': 74, 'ENST00000677968.1': 74, 'ENST00000451270.7': 74, 'ENST00000558985.6': 74, 'ENST00000332680.8': 74, 'ENST00000421017.6': 74}	{'ENST00000396024.7': 'chr15', 'ENST00000677968.1': 'chr15', 'ENST00000451270.7': 'chr15', 'ENST00000558985.6': 'chr15', 'ENST00000332680.8': 'chr15', 'ENST00000421017.6': 'chr15'}	{'ENST00000396024.7': 60347134.0, 'ENST00000677968.1': 60347144.0, 'ENST00000451270.7': 60347151.0, 'ENST00000558985.6': 60347207.0, 'ENST00000332680.8': 60347332.0, 'ENST00000421017.6': 60347342.0}	{'ENST00000396024.7': 60347632.0, 'ENST00000677968.1': 60347632.0, 'ENST00000451270.7': 60347632.0, 'ENST00000558985.6': 60347632.0, 'ENST00000332680.8': 60347632.0, 'ENST00000421017.6': 60347632.0}	{'ENST00000396024.7': '-', 'ENST00000677968.1': '-', 'ENST00000451270.7': '-', 'ENST00000558985.6': '-', 'ENST00000332680.8': '-', 'ENST00000421017.6': '-'}	ENST00000421017.6	3UTR	protein_coding	74	chr15	60347342	60347632	-	['ENST00000396024.7', 'ENST00000677968.1', 'ENST00000451270.7', 'ENST00000558985.6', 'ENST00000332680.8', 'ENST00000421017.6']	['ENST00000451270.7']	ENST00000451270.7	3UTR	protein_coding	74	chr15	60347151	60347632	-	[]	['ENST00000396024.7', 'ENST00000677968.1', 'ENST00000451270.7', 'ENST00000558985.6', 'ENST00000332680.8', 'ENST00000421017.6']	ENST00000396024.7	3UTR	protein_coding	74	chr15	60347134	60347632	-	ENST00000451270.7	3UTR	protein_coding	74	chr15	60347151	60347632	-
Merged-chr15-68291123-1	chr15	68291086	68291160	+	0	{'ENST00000306917.5': 'CDS'}	{'ENST00000306917.5': 'protein_coding'}	{'ENST00000306917.5': 74}	{'ENST00000306917.5': 'chr15'}	{'ENST00000306917.5': 68289607.0}	{'ENST00000306917.5': 68291239.0}	{'ENST00000306917.5': '+'}	ENST00000306917.5	CDS	protein_coding	74	chr15	68289607	68291239	+	['ENST00000306917.5']	['ENST00000306917.5']	ENST00000306917.5	CDS	protein_coding	74	chr15	68289607	68291239	+	[]	[]	ENST00000306917.5	CDS	protein_coding	74	chr15	68289607	68291239	+	ENST00000306917.5	CDS	protein_coding	74	chr15	68289607	68291239	+
Merged-chr15-68717223-1	chr15	68717186	68717260	+	0	{'ENST00000261861.10': 'Intron'}	{'ENST00000261861.10': 'protein_coding'}	{'ENST00000261861.10': 74}	{'ENST00000261861.10': 'chr15'}	{'ENST00000261861.10': 68715311.0}	{'ENST00000261861.10': 68718697.0}	{'ENST00000261861.10': '+'}	ENST00000261861.10	Intron	protein_coding	74	chr15	68715311	68718697	+	['ENST00000261861.10']	['ENST00000261861.10']	ENST00000261861.10	Intron	protein_coding	74	chr15	68715311	68718697	+	[]	[]	ENST00000261861.10	Intron	protein_coding	74	chr15	68715311	68718697	+	ENST00000261861.10	Intron	protein_coding	74	chr15	68715311	68718697	+
Merged-chr15-70666873-1	chr15	70666836	70666910	-	0	{'ENST00000322954.11': 'exon'}	{'ENST00000322954.11': 'protein_coding'}	{'ENST00000322954.11': 74}	{'ENST00000322954.11': 'chr15'}	{'ENST00000322954.11': 70666724.0}	{'ENST00000322954.11': 70669462.0}	{'ENST00000322954.11': '-'}	ENST00000322954.11	exon	protein_coding	74	chr15	70666724	70669462	-	['ENST00000322954.11']	['ENST00000322954.11']	ENST00000322954.11	exon	protein_coding	74	chr15	70666724	70669462	-	[]	[]	ENST00000322954.11	exon	protein_coding	74	chr15	70666724	70669462	-	ENST00000322954.11	exon	protein_coding	74	chr15	70666724	70669462	-
Merged-chr15-82924488-1	chr15	82924451	82924525	-	0	{'ENST00000450735.7': 'Intron'}	{'ENST00000450735.7': 'protein_coding'}	{'ENST00000450735.7': 74}	{'ENST00000450735.7': 'chr15'}	{'ENST00000450735.7': 82892841.0}	{'ENST00000450735.7': 82952530.0}	{'ENST00000450735.7': '-'}	ENST00000450735.7	Intron	protein_coding	74	chr15	82892841	82952530	-	['ENST00000450735.7']	['ENST00000450735.7']	ENST00000450735.7	Intron	protein_coding	74	chr15	82892841	82952530	-	[]	[]	ENST00000450735.7	Intron	protein_coding	74	chr15	82892841	82952530	-	ENST00000450735.7	Intron	protein_coding	74	chr15	82892841	82952530	-
Merged-chr5-138469308-1	chr5	138469271	138469345	+	0	{'ENST00000239938.5': '3UTR'}	{'ENST00000239938.5': 'protein_coding'}	{'ENST00000239938.5': 32}	{'ENST00000239938.5': 'chr5'}	{'ENST00000239938.5': 138468079.0}	{'ENST00000239938.5': 138469303.0}	{'ENST00000239938.5': '+'}	ENST00000239938.5	3UTR	protein_coding	32	chr5	138468079	138469303	+	['ENST00000239938.5']	['ENST00000239938.5']	ENST00000239938.5	3UTR	protein_coding	32	chr5	138468079	138469303	+	[]	['ENST00000239938.5']	ENST00000239938.5	3UTR	protein_coding	32	chr5	138468079	138469303	+	ENST00000239938.5	3UTR	protein_coding	32	chr5	138468079	138469303	+
Merged-chr5-10258182-1	chr5	10258145	10258219	+	0	{'ENST00000503026.5': 'exon'}	{'ENST00000503026.5': 'protein_coding'}	{'ENST00000503026.5': 74}	{'ENST00000503026.5': 'chr5'}	{'ENST00000503026.5': 10258111.0}	{'ENST00000503026.5': 10258303.0}	{'ENST00000503026.5': '+'}	ENST00000503026.5	exon	protein_coding	74	chr5	10258111	10258303	+	['ENST00000503026.5']	[]	ENST00000503026.5	exon	protein_coding	74	chr5	10258111	10258303	+	[]	[]	ENST00000503026.5	exon	protein_coding	74	chr5	10258111	10258303	+	ENST00000503026.5	exon	protein_coding	74	chr5	10258111	10258303	+
Merged-chr17-21198042-1	chr17	21198005	21198079	-	0	{'ENST00000317635.6': '3UTR'}	{'ENST00000317635.6': 'protein_coding'}	{'ENST00000317635.6': 74}	{'ENST00000317635.6': 'chr17'}	{'ENST00000317635.6': 21197954.0}	{'ENST00000317635.6': 21198326.0}	{'ENST00000317635.6': '-'}	ENST00000317635.6	3UTR	protein_coding	74	chr17	21197954	21198326	-	['ENST00000317635.6']	['ENST00000317635.6']	ENST00000317635.6	3UTR	protein_coding	74	chr17	21197954	21198326	-	[]	['ENST00000317635.6']	ENST00000317635.6	3UTR	protein_coding	74	chr17	21197954	21198326	-	ENST00000317635.6	3UTR	protein_coding	74	chr17	21197954	21198326	-
Merged-chr5-17276623-1	chr5	17276586	17276660	+	0	{'ENST00000616743.1': '3UTR', 'ENST00000322611.4': '3UTR'}	{'ENST00000616743.1': 'protein_coding', 'ENST00000322611.4': 'protein_coding'}	{'ENST00000616743.1': 74, 'ENST00000322611.4': 74}	{'ENST00000616743.1': 'chr5', 'ENST00000322611.4': 'chr5'}	{'ENST00000616743.1': 17275898.0, 'ENST00000322611.4': 17275898.0}	{'ENST00000616743.1': 17276843.0, 'ENST00000322611.4': 17276834.0}	{'ENST00000616743.1': '+', 'ENST00000322611.4': '+'}	ENST00000616743.1	3UTR	protein_coding	74	chr5	17275898	17276843	+	['ENST00000616743.1', 'ENST00000322611.4']	['ENST00000322611.4']	ENST00000322611.4	3UTR	protein_coding	74	chr5	17275898	17276834	+	[]	['ENST00000616743.1', 'ENST00000322611.4']	ENST00000616743.1	3UTR	protein_coding	74	chr5	17275898	17276843	+	ENST00000322611.4	3UTR	protein_coding	74	chr5	17275898	17276834	+
Merged-chr17-77499440-1	chr17	77499403	77499477	+	0	{'ENST00000427177.6': '3UTR', 'ENST00000449803.6': '3UTR', 'ENST00000431235.6': '3UTR', 'ENST00000423034.6': '3UTR'}	{'ENST00000427177.6': 'protein_coding', 'ENST00000449803.6': 'protein_coding', 'ENST00000431235.6': 'protein_coding', 'ENST00000423034.6': 'protein_coding'}	{'ENST00000427177.6': 74, 'ENST00000449803.6': 74, 'ENST00000431235.6': 74, 'ENST00000423034.6': 74}	{'ENST00000427177.6': 'chr17', 'ENST00000449803.6': 'chr17', 'ENST00000431235.6': 'chr17', 'ENST00000423034.6': 'chr17'}	{'ENST00000427177.6': 77498656.0, 'ENST00000449803.6': 77498656.0, 'ENST00000431235.6': 77498656.0, 'ENST00000423034.6': 77498656.0}	{'ENST00000427177.6': 77500593.0, 'ENST00000449803.6': 77500592.0, 'ENST00000431235.6': 77500596.0, 'ENST00000423034.6': 77500594.0}	{'ENST00000427177.6': '+', 'ENST00000449803.6': '+', 'ENST00000431235.6': '+', 'ENST00000423034.6': '+'}	ENST00000427177.6	3UTR	protein_coding	74	chr17	77498656	77500593	+	['ENST00000427177.6', 'ENST00000449803.6', 'ENST00000431235.6', 'ENST00000423034.6']	['ENST00000427177.6']	ENST00000427177.6	3UTR	protein_coding	74	chr17	77498656	77500593	+	[]	['ENST00000427177.6', 'ENST00000449803.6', 'ENST00000431235.6', 'ENST00000423034.6']	ENST00000427177.6	3UTR	protein_coding	74	chr17	77498656	77500593	+	ENST00000427177.6	3UTR	protein_coding	74	chr17	77498656	77500593	+
Merged-chr17-15230868-1	chr17	15230831	15230905	-	0	{'ENST00000674673.1': '3UTR', 'ENST00000676329.1': '3UTR', 'ENST00000675551.1': '3UTR', 'ENST00000395938.7': 'CDS', 'ENST00000676221.1': '3UTR', 'ENST00000675950.1': '3UTR', 'ENST00000675808.1': '3UTR', 'ENST00000644020.1': 'exon', 'ENST00000674651.1': '3UTR', 'ENST00000674707.1': '3UTR', 'ENST00000395936.7': 'exon', 'ENST00000674947.1': 'exon', 'ENST00000675350.1': '3UTR', 'ENST00000674868.1': '3UTR'}	{'ENST00000674673.1': 'protein_coding', 'ENST00000676329.1': 'protein_coding', 'ENST00000675551.1': 'protein_coding', 'ENST00000395938.7': 'protein_coding', 'ENST00000676221.1': 'protein_coding', 'ENST00000675950.1': 'protein_coding', 'ENST00000675808.1': 'protein_coding', 'ENST00000644020.1': 'protein_coding', 'ENST00000674651.1': 'protein_coding', 'ENST00000674707.1': 'protein_coding', 'ENST00000395936.7': 'protein_coding', 'ENST00000674947.1': 'protein_coding', 'ENST00000675350.1': 'protein_coding', 'ENST00000674868.1': 'protein_coding'}	{'ENST00000674673.1': 74, 'ENST00000676329.1': 74, 'ENST00000675551.1': 74, 'ENST00000395938.7': 74, 'ENST00000676221.1': 74, 'ENST00000675950.1': 74, 'ENST00000675808.1': 74, 'ENST00000644020.1': 74, 'ENST00000674651.1': 74, 'ENST00000674707.1': 74, 'ENST00000395936.7': 74, 'ENST00000674947.1': 74, 'ENST00000675350.1': 74, 'ENST00000674868.1': 74}	{'ENST00000674673.1': 'chr17', 'ENST00000676329.1': 'chr17', 'ENST00000675551.1': 'chr17', 'ENST00000395938.7': 'chr17', 'ENST00000676221.1': 'chr17', 'ENST00000675950.1': 'chr17', 'ENST00000675808.1': 'chr17', 'ENST00000644020.1': 'chr17', 'ENST00000674651.1': 'chr17', 'ENST00000674707.1': 'chr17', 'ENST00000395936.7': 'chr17', 'ENST00000674947.1': 'chr17', 'ENST00000675350.1': 'chr17', 'ENST00000674868.1': 'chr17'}	{'ENST00000674673.1': 15229773.0, 'ENST00000676329.1': 15229779.0, 'ENST00000675551.1': 15229779.0, 'ENST00000395938.7': 15230738.0, 'ENST00000676221.1': 15229784.0, 'ENST00000675950.1': 15229785.0, 'ENST00000675808.1': 15229786.0, 'ENST00000644020.1': 15229790.0, 'ENST00000674651.1': 15229790.0, 'ENST00000674707.1': 15229795.0, 'ENST00000395936.7': 15229817.0, 'ENST00000674947.1': 15229818.0, 'ENST00000675350.1': 15230712.0, 'ENST00000674868.1': 15230719.0}	{'ENST00000674673.1': 15230919.0, 'ENST00000676329.1': 15230919.0, 'ENST00000675551.1': 15231071.0, 'ENST00000395938.7': 15231080.0, 'ENST00000676221.1': 15230919.0, 'ENST00000675950.1': 15230919.0, 'ENST00000675808.1': 15230919.0, 'ENST00000644020.1': 15231080.0, 'ENST00000674651.1': 15230919.0, 'ENST00000674707.1': 15230919.0, 'ENST00000395936.7': 15231080.0, 'ENST00000674947.1': 15231080.0, 'ENST00000675350.1': 15230919.0, 'ENST00000674868.1': 15230919.0}	{'ENST00000674673.1': '-', 'ENST00000676329.1': '-', 'ENST00000675551.1': '-', 'ENST00000395938.7': '-', 'ENST00000676221.1': '-', 'ENST00000675950.1': '-', 'ENST00000675808.1': '-', 'ENST00000644020.1': '-', 'ENST00000674651.1': '-', 'ENST00000674707.1': '-', 'ENST00000395936.7': '-', 'ENST00000674947.1': '-', 'ENST00000675350.1': '-', 'ENST00000674868.1': '-'}	ENST00000395938.7	CDS	protein_coding	74	chr17	15230738	15231080	-	['ENST00000674673.1', 'ENST00000676329.1', 'ENST00000675551.1', 'ENST00000395938.7', 'ENST00000676221.1', 'ENST00000675950.1', 'ENST00000675808.1', 'ENST00000644020.1', 'ENST00000674651.1', 'ENST00000674707.1', 'ENST00000395936.7', 'ENST00000674947.1', 'ENST00000675350.1', 'ENST00000674868.1']	[]	ENST00000395938.7	CDS	protein_coding	74	chr17	15230738	15231080	-	[]	['ENST00000674673.1', 'ENST00000676329.1', 'ENST00000675551.1', 'ENST00000676221.1', 'ENST00000675950.1', 'ENST00000675808.1', 'ENST00000674651.1', 'ENST00000674707.1', 'ENST00000675350.1', 'ENST00000674868.1']	ENST00000674673.1	3UTR	protein_coding	74	chr17	15229773	15230919	-	ENST00000395938.7	CDS	protein_coding	74	chr17	15230738	15231080	-
Merged-chr17-43273222-1	chr17	43273185	43273259	-	0	{'ENST00000613956.1': 'exon', 'ENST00000594691.6': 'Intron'}	{'ENST00000613956.1': 'snRNA', 'ENST00000594691.6': 'protein_coding'}	{'ENST00000613956.1': 74, 'ENST00000594691.6': 74}	{'ENST00000613956.1': 'chr17', 'ENST00000594691.6': 'chr17'}	{'ENST00000613956.1': 43273101.0, 'ENST00000594691.6': 43224549.0}	{'ENST00000613956.1': 43273292.0, 'ENST00000594691.6': 43303151.0}	{'ENST00000613956.1': '-', 'ENST00000594691.6': '-'}	ENST00000613956.1	exon	snRNA	74	chr17	43273101	43273292	-	['ENST00000613956.1', 'ENST00000594691.6']	[]	ENST00000613956.1	exon	snRNA	74	chr17	43273101	43273292	-	[]	[]	ENST00000613956.1	exon	snRNA	74	chr17	43273101	43273292	-	ENST00000613956.1	exon	snRNA	74	chr17	43273101	43273292	-
Merged-chr17-47680615-1	chr17	47680578	47680652	+	0	{'ENST00000535458.6': 'CDS'}	{'ENST00000535458.6': 'protein_coding'}	{'ENST00000535458.6': 74}	{'ENST00000535458.6': 'chr17'}	{'ENST00000535458.6': 47680508.0}	{'ENST00000535458.6': 47680667.0}	{'ENST00000535458.6': '+'}	ENST00000535458.6	CDS	protein_coding	74	chr17	47680508	47680667	+	['ENST00000535458.6']	[]	ENST00000535458.6	CDS	protein_coding	74	chr17	47680508	47680667	+	[]	[]	ENST00000535458.6	CDS	protein_coding	74	chr17	47680508	47680667	+	ENST00000535458.6	CDS	protein_coding	74	chr17	47680508	47680667	+
Merged-chr17-49404162-1	chr17	49404125	49404199	-	0	{'ENST00000696365.1': '3UTR', 'ENST00000511832.6': '3UTR', 'ENST00000446735.6': '3UTR', 'ENST00000506504.3': 'exon', 'ENST00000576461.1': 'Intron'}	{'ENST00000696365.1': 'protein_coding', 'ENST00000511832.6': 'protein_coding', 'ENST00000446735.6': 'protein_coding', 'ENST00000506504.3': 'lncRNA', 'ENST00000576461.1': 'lncRNA'}	{'ENST00000696365.1': 74, 'ENST00000511832.6': 74, 'ENST00000446735.6': 74, 'ENST00000506504.3': 74, 'ENST00000576461.1': 74}	{'ENST00000696365.1': 'chr17', 'ENST00000511832.6': 'chr17', 'ENST00000446735.6': 'chr17', 'ENST00000506504.3': 'chr17', 'ENST00000576461.1': 'chr17'}	{'ENST00000696365.1': 49404049.0, 'ENST00000511832.6': 49404052.0, 'ENST00000446735.6': 49404072.0, 'ENST00000506504.3': 49404081.0, 'ENST00000576461.1': 49373086.0}	{'ENST00000696365.1': 49404994.0, 'ENST00000511832.6': 49404994.0, 'ENST00000446735.6': 49404994.0, 'ENST00000506504.3': 49404622.0, 'ENST00000576461.1': 49476876.0}	{'ENST00000696365.1': '-', 'ENST00000511832.6': '-', 'ENST00000446735.6': '-', 'ENST00000506504.3': '+', 'ENST00000576461.1': '+'}	ENST00000506504.3	exon	lncRNA	74	chr17	49404081	49404622	+	['ENST00000696365.1', 'ENST00000511832.6', 'ENST00000446735.6', 'ENST00000506504.3', 'ENST00000576461.1']	[]	ENST00000506504.3	exon	lncRNA	74	chr17	49404081	49404622	+	[]	['ENST00000696365.1', 'ENST00000511832.6', 'ENST00000446735.6']	ENST00000696365.1	3UTR	protein_coding	74	chr17	49404049	49404994	-	ENST00000506504.3	exon	lncRNA	74	chr17	49404081	49404622	+
Merged-chr17-67032586-1	chr17	67032549	67032623	+	0	{'ENST00000262138.4': '3UTR', 'ENST00000579138.1': 'Intron'}	{'ENST00000262138.4': 'protein_coding', 'ENST00000579138.1': 'lncRNA'}	{'ENST00000262138.4': 74, 'ENST00000579138.1': 31}	{'ENST00000262138.4': 'chr17', 'ENST00000579138.1': 'chr17'}	{'ENST00000262138.4': 67031002.0, 'ENST00000579138.1': 67032593.0}	{'ENST00000262138.4': 67033398.0, 'ENST00000579138.1': 67033246.0}	{'ENST00000262138.4': '+', 'ENST00000579138.1': '-'}	ENST00000262138.4	3UTR	protein_coding	74	chr17	67031002	67033398	+	['ENST00000262138.4', 'ENST00000579138.1']	['ENST00000262138.4']	ENST00000262138.4	3UTR	protein_coding	74	chr17	67031002	67033398	+	[]	['ENST00000262138.4']	ENST00000262138.4	3UTR	protein_coding	74	chr17	67031002	67033398	+	ENST00000262138.4	3UTR	protein_coding	74	chr17	67031002	67033398	+
Merged-chr17-73334425-1	chr17	73334388	73334462	-	0	{'ENST00000392650.8': '3UTR'}	{'ENST00000392650.8': 'protein_coding'}	{'ENST00000392650.8': 74}	{'ENST00000392650.8': 'chr17'}	{'ENST00000392650.8': 73334384.0}	{'ENST00000392650.8': 73338589.0}	{'ENST00000392650.8': '-'}	ENST00000392650.8	3UTR	protein_coding	74	chr17	73334384	73338589	-	['ENST00000392650.8']	['ENST00000392650.8']	ENST00000392650.8	3UTR	protein_coding	74	chr17	73334384	73338589	-	[]	['ENST00000392650.8']	ENST00000392650.8	3UTR	protein_coding	74	chr17	73334384	73338589	-	ENST00000392650.8	3UTR	protein_coding	74	chr17	73334384	73338589	-
Merged-chr17-2043328-1	chr17	2043291	2043365	+	0	{'ENST00000674200.2': 'exon', 'ENST00000572195.3': '3UTR', 'ENST00000572404.1': 'exon'}	{'ENST00000674200.2': 'protein_coding', 'ENST00000572195.3': 'protein_coding', 'ENST00000572404.1': 'lncRNA'}	{'ENST00000674200.2': 74, 'ENST00000572195.3': 74, 'ENST00000572404.1': 74}	{'ENST00000674200.2': 'chr17', 'ENST00000572195.3': 'chr17', 'ENST00000572404.1': 'chr17'}	{'ENST00000674200.2': 2042605.0, 'ENST00000572195.3': 2043102.0, 'ENST00000572404.1': 2043075.0}	{'ENST00000674200.2': 2043898.0, 'ENST00000572195.3': 2043425.0, 'ENST00000572404.1': 2043425.0}	{'ENST00000674200.2': '+', 'ENST00000572195.3': '+', 'ENST00000572404.1': '-'}	ENST00000572195.3	3UTR	protein_coding	74	chr17	2043102	2043425	+	['ENST00000674200.2', 'ENST00000572195.3', 'ENST00000572404.1']	['ENST00000572195.3']	ENST00000572195.3	3UTR	protein_coding	74	chr17	2043102	2043425	+	[]	['ENST00000572195.3']	ENST00000572195.3	3UTR	protein_coding	74	chr17	2043102	2043425	+	ENST00000572195.3	3UTR	protein_coding	74	chr17	2043102	2043425	+
Merged-chr17-2048797-1	chr17	2048760	2048834	-	0	{'Intergenic': 'Unlabeled'}	{'Intergenic': 'Intergenic'}	{'Intergenic': 0}	{'Intergenic': nan}	{'Intergenic': nan}	{'Intergenic': nan}	{'Intergenic': '-'}	Intergenic	Unlabeled	Intergenic	0				-	['Intergenic']	[]	Intergenic	Unlabeled	Intergenic	0				-	[]	[]	Intergenic	Unlabeled	Intergenic	0				-	Intergenic	Unlabeled	Intergenic	0				-
Merged-chr17-4671396-1	chr17	4671359	4671433	-	0	{'ENST00000572293.7': '3UTR', 'ENST00000574876.5': '3UTR'}	{'ENST00000572293.7': 'protein_coding', 'ENST00000574876.5': 'protein_coding'}	{'ENST00000572293.7': 74, 'ENST00000574876.5': 49}	{'ENST00000572293.7': 'chr17', 'ENST00000574876.5': 'chr17'}	{'ENST00000572293.7': 4669774.0, 'ENST00000574876.5': 4671385.0}	{'ENST00000572293.7': 4671441.0, 'ENST00000574876.5': 4671441.0}	{'ENST00000572293.7': '-', 'ENST00000574876.5': '-'}	ENST00000572293.7	3UTR	protein_coding	74	chr17	4669774	4671441	-	['ENST00000572293.7', 'ENST00000574876.5']	['ENST00000572293.7']	ENST00000572293.7	3UTR	protein_coding	74	chr17	4669774	4671441	-	[]	['ENST00000572293.7', 'ENST00000574876.5']	ENST00000572293.7	3UTR	protein_coding	74	chr17	4669774	4671441	-	ENST00000572293.7	3UTR	protein_coding	74	chr17	4669774	4671441	-
Merged-chr17-4948544-1	chr17	4948507	4948581	-	0	{'ENST00000225655.6': '5UTR'}	{'ENST00000225655.6': 'protein_coding'}	{'ENST00000225655.6': 23}	{'ENST00000225655.6': 'chr17'}	{'ENST00000225655.6': 4948395.0}	{'ENST00000225655.6': 4948530.0}	{'ENST00000225655.6': '-'}	ENST00000225655.6	5UTR	protein_coding	23	chr17	4948395	4948530	-	['ENST00000225655.6']	['ENST00000225655.6']	ENST00000225655.6	5UTR	protein_coding	23	chr17	4948395	4948530	-	['ENST00000225655.6']	[]	ENST00000225655.6	5UTR	protein_coding	23	chr17	4948395	4948530	-	ENST00000225655.6	5UTR	protein_coding	23	chr17	4948395	4948530	-
Merged-chr17-7462483-1	chr17	7462446	7462520	-	0	{'ENST00000311403.4': 'CDS', 'ENST00000380599.9': 'exon'}	{'ENST00000311403.4': 'protein_coding', 'ENST00000380599.9': 'protein_coding'}	{'ENST00000311403.4': 74, 'ENST00000380599.9': 74}	{'ENST00000311403.4': 'chr17', 'ENST00000380599.9': 'chr17'}	{'ENST00000311403.4': 7461943.0, 'ENST00000380599.9': 7459378.0}	{'ENST00000311403.4': 7463890.0, 'ENST00000380599.9': 7463890.0}	{'ENST00000311403.4': '-', 'ENST00000380599.9': '-'}	ENST00000311403.4	CDS	protein_coding	74	chr17	7461943	7463890	-	['ENST00000311403.4', 'ENST00000380599.9']	['ENST00000380599.9']	ENST00000380599.9	exon	protein_coding	74	chr17	7459378	7463890	-	[]	[]	ENST00000380599.9	exon	protein_coding	74	chr17	7459378	7463890	-	ENST00000380599.9	exon	protein_coding	74	chr17	7459378	7463890	-
Merged-chr17-7899433-1	chr17	7899396	7899470	+	0	{'ENST00000700753.1': 'exon'}	{'ENST00000700753.1': 'protein_coding'}	{'ENST00000700753.1': 74}	{'ENST00000700753.1': 'chr17'}	{'ENST00000700753.1': 7899343.0}	{'ENST00000700753.1': 7899543.0}	{'ENST00000700753.1': '+'}	ENST00000700753.1	exon	protein_coding	74	chr17	7899343	7899543	+	['ENST00000700753.1']	[]	ENST00000700753.1	exon	protein_coding	74	chr17	7899343	7899543	+	[]	[]	ENST00000700753.1	exon	protein_coding	74	chr17	7899343	7899543	+	ENST00000700753.1	exon	protein_coding	74	chr17	7899343	7899543	+
Merged-chr11-9139630-1	chr11	9139593	9139667	-	0	{'ENST00000328194.8': '3UTR', 'ENST00000681203.1': '3UTR', 'ENST00000679568.1': '3UTR', 'ENST00000680294.1': '3UTR', 'ENST00000530044.5': '3UTR'}	{'ENST00000328194.8': 'protein_coding', 'ENST00000681203.1': 'protein_coding', 'ENST00000679568.1': 'protein_coding', 'ENST00000680294.1': 'protein_coding', 'ENST00000530044.5': 'protein_coding'}	{'ENST00000328194.8': 74, 'ENST00000681203.1': 74, 'ENST00000679568.1': 74, 'ENST00000680294.1': 74, 'ENST00000530044.5': 74}	{'ENST00000328194.8': 'chr11', 'ENST00000681203.1': 'chr11', 'ENST00000679568.1': 'chr11', 'ENST00000680294.1': 'chr11', 'ENST00000530044.5': 'chr11'}	{'ENST00000328194.8': 9138825.0, 'ENST00000681203.1': 9138838.0, 'ENST00000679568.1': 9138849.0, 'ENST00000680294.1': 9138851.0, 'ENST00000530044.5': 9139459.0}	{'ENST00000328194.8': 9139673.0, 'ENST00000681203.1': 9139673.0, 'ENST00000679568.1': 9139673.0, 'ENST00000680294.1': 9139673.0, 'ENST00000530044.5': 9139777.0}	{'ENST00000328194.8': '-', 'ENST00000681203.1': '-', 'ENST00000679568.1': '-', 'ENST00000680294.1': '-', 'ENST00000530044.5': '-'}	ENST00000530044.5	3UTR	protein_coding	74	chr11	9139459	9139777	-	['ENST00000328194.8', 'ENST00000681203.1', 'ENST00000679568.1', 'ENST00000680294.1', 'ENST00000530044.5']	['ENST00000328194.8']	ENST00000328194.8	3UTR	protein_coding	74	chr11	9138825	9139673	-	[]	['ENST00000328194.8', 'ENST00000681203.1', 'ENST00000679568.1', 'ENST00000680294.1', 'ENST00000530044.5']	ENST00000328194.8	3UTR	protein_coding	74	chr11	9138825	9139673	-	ENST00000328194.8	3UTR	protein_coding	74	chr11	9138825	9139673	-
Merged-chr11-11032764-1	chr11	11032727	11032801	-	0	{'ENSG00000254401.2': 'gene'}	{'ENSG00000254401.2': 'lncRNA'}	{'ENSG00000254401.2': 74}	{'ENSG00000254401.2': 'chr11'}	{'ENSG00000254401.2': 11020883.0}	{'ENSG00000254401.2': 11183611.0}	{'ENSG00000254401.2': '+'}	ENSG00000254401.2	gene	lncRNA	74	chr11	11020883	11183611	+	['ENSG00000254401.2']	[]	ENSG00000254401.2	gene	lncRNA	74	chr11	11020883	11183611	+	[]	[]	ENSG00000254401.2	gene	lncRNA	74	chr11	11020883	11183611	+	ENSG00000254401.2	gene	lncRNA	74	chr11	11020883	11183611	+
Merged-chr11-22813892-1	chr11	22813855	22813929	-	0	{'ENST00000454584.7': 'TTS', 'ENST00000278187.7': 'TTS'}	{'ENST00000454584.7': 'protein_coding', 'ENST00000278187.7': 'protein_coding'}	{'ENST00000454584.7': 74, 'ENST00000278187.7': 74}	{'ENST00000454584.7': 'chr11', 'ENST00000278187.7': 'chr11'}	{'ENST00000454584.7': 22811914.0, 'ENST00000278187.7': 22811914.0}	{'ENST00000454584.7': 22814001.0, 'ENST00000278187.7': 22813996.0}	{'ENST00000454584.7': '+', 'ENST00000278187.7': '+'}	ENST00000454584.7	TTS	protein_coding	74	chr11	22811914	22814001	+	['ENST00000454584.7', 'ENST00000278187.7']	['ENST00000454584.7']	ENST00000454584.7	TTS	protein_coding	74	chr11	22811914	22814001	+	[]	[]	ENST00000454584.7	TTS	protein_coding	74	chr11	22811914	22814001	+	ENST00000454584.7	TTS	protein_coding	74	chr11	22811914	22814001	+
Merged-chr17-38909504-1	chr17	38909467	38909541	+	0	{'ENST00000433206.6': 'Intron'}	{'ENST00000433206.6': 'protein_coding'}	{'ENST00000433206.6': 74}	{'ENST00000433206.6': 'chr17'}	{'ENST00000433206.6': 38898519.0}	{'ENST00000433206.6': 38914324.0}	{'ENST00000433206.6': '+'}	ENST00000433206.6	Intron	protein_coding	74	chr17	38898519	38914324	+	['ENST00000433206.6']	[]	ENST00000433206.6	Intron	protein_coding	74	chr17	38898519	38914324	+	[]	[]	ENST00000433206.6	Intron	protein_coding	74	chr17	38898519	38914324	+	ENST00000433206.6	Intron	protein_coding	74	chr17	38898519	38914324	+
Merged-chr17-40123232-1	chr17	40123195	40123269	+	0	{'ENST00000398532.9': 'CDS', 'ENST00000577454.5': 'exon', 'ENST00000578648.5': 'exon', 'ENST00000579565.5': 'Intron'}	{'ENST00000398532.9': 'protein_coding', 'ENST00000577454.5': 'protein_coding', 'ENST00000578648.5': 'protein_coding', 'ENST00000579565.5': 'protein_coding'}	{'ENST00000398532.9': 74, 'ENST00000577454.5': 74, 'ENST00000578648.5': 74, 'ENST00000579565.5': 74}	{'ENST00000398532.9': 'chr17', 'ENST00000577454.5': 'chr17', 'ENST00000578648.5': 'chr17', 'ENST00000579565.5': 'chr17'}	{'ENST00000398532.9': 40122613.0, 'ENST00000577454.5': 40122573.0, 'ENST00000578648.5': 40122584.0, 'ENST00000579565.5': 40122760.0}	{'ENST00000398532.9': 40123380.0, 'ENST00000577454.5': 40123380.0, 'ENST00000578648.5': 40123380.0, 'ENST00000579565.5': 40123284.0}	{'ENST00000398532.9': '+', 'ENST00000577454.5': '+', 'ENST00000578648.5': '+', 'ENST00000579565.5': '+'}	ENST00000579565.5	Intron	protein_coding	74	chr17	40122760	40123284	+	['ENST00000398532.9', 'ENST00000577454.5', 'ENST00000578648.5', 'ENST00000579565.5']	['ENST00000398532.9']	ENST00000398532.9	CDS	protein_coding	74	chr17	40122613	40123380	+	[]	[]	ENST00000398532.9	CDS	protein_coding	74	chr17	40122613	40123380	+	ENST00000398532.9	CDS	protein_coding	74	chr17	40122613	40123380	+
Merged-chr17-44472802-1	chr17	44472765	44472839	-	0	{'ENST00000591680.6': 'Intron'}	{'ENST00000591680.6': 'protein_coding'}	{'ENST00000591680.6': 74}	{'ENST00000591680.6': 'chr17'}	{'ENST00000591680.6': 44464544.0}	{'ENST00000591680.6': 44474828.0}	{'ENST00000591680.6': '-'}	ENST00000591680.6	Intron	protein_coding	74	chr17	44464544	44474828	-	['ENST00000591680.6']	['ENST00000591680.6']	ENST00000591680.6	Intron	protein_coding	74	chr17	44464544	44474828	-	[]	[]	ENST00000591680.6	Intron	protein_coding	74	chr17	44464544	44474828	-	ENST00000591680.6	Intron	protein_coding	74	chr17	44464544	44474828	-
Merged-chr11-36230827-1	chr11	36230790	36230864	+	0	{'ENST00000315571.6': '3UTR'}	{'ENST00000315571.6': 'protein_coding'}	{'ENST00000315571.6': 74}	{'ENST00000315571.6': 'chr11'}	{'ENST00000315571.6': 36229395.0}	{'ENST00000315571.6': 36232136.0}	{'ENST00000315571.6': '+'}	ENST00000315571.6	3UTR	protein_coding	74	chr11	36229395	36232136	+	['ENST00000315571.6']	['ENST00000315571.6']	ENST00000315571.6	3UTR	protein_coding	74	chr11	36229395	36232136	+	[]	['ENST00000315571.6']	ENST00000315571.6	3UTR	protein_coding	74	chr11	36229395	36232136	+	ENST00000315571.6	3UTR	protein_coding	74	chr11	36229395	36232136	+
Merged-chr11-40265277-1	chr11	40265240	40265314	-	0	{'ENST00000528697.6': 'Intron', 'ENST00000278198.2': 'Intron', 'ENST00000619527.4': 'Intron', 'ENST00000527150.5': 'Intron'}	{'ENST00000528697.6': 'protein_coding', 'ENST00000278198.2': 'protein_coding', 'ENST00000619527.4': 'protein_coding', 'ENST00000527150.5': 'protein_coding'}	{'ENST00000528697.6': 74, 'ENST00000278198.2': 74, 'ENST00000619527.4': 74, 'ENST00000527150.5': 74}	{'ENST00000528697.6': 'chr11', 'ENST00000278198.2': 'chr11', 'ENST00000619527.4': 'chr11', 'ENST00000527150.5': 'chr11'}	{'ENST00000528697.6': 40241598.0, 'ENST00000278198.2': 40116334.0, 'ENST00000619527.4': 40140853.0, 'ENST00000527150.5': 40140853.0}	{'ENST00000528697.6': 40319627.0, 'ENST00000278198.2': 40292192.0, 'ENST00000619527.4': 40319627.0, 'ENST00000527150.5': 40292192.0}	{'ENST00000528697.6': '-', 'ENST00000278198.2': '-', 'ENST00000619527.4': '-', 'ENST00000527150.5': '-'}	ENST00000528697.6	Intron	protein_coding	74	chr11	40241598	40319627	-	['ENST00000528697.6', 'ENST00000278198.2', 'ENST00000619527.4', 'ENST00000527150.5']	['ENST00000528697.6']	ENST00000528697.6	Intron	protein_coding	74	chr11	40241598	40319627	-	[]	[]	ENST00000528697.6	Intron	protein_coding	74	chr11	40241598	40319627	-	ENST00000528697.6	Intron	protein_coding	74	chr11	40241598	40319627	-
Merged-chr11-62739500-1	chr11	62739463	62739537	+	0	{'ENST00000316461.9': 'TTS', 'ENST00000532583.1': 'TTS'}	{'ENST00000316461.9': 'protein_coding', 'ENST00000532583.1': 'protein_coding'}	{'ENST00000316461.9': 74, 'ENST00000532583.1': 74}	{'ENST00000316461.9': 'chr11', 'ENST00000532583.1': 'chr11'}	{'ENST00000316461.9': 62738280.0, 'ENST00000532583.1': 62738280.0}	{'ENST00000316461.9': 62739636.0, 'ENST00000532583.1': 62739603.0}	{'ENST00000316461.9': '+', 'ENST00000532583.1': '+'}	ENST00000316461.9	TTS	protein_coding	74	chr11	62738280	62739636	+	['ENST00000316461.9', 'ENST00000532583.1']	['ENST00000316461.9']	ENST00000316461.9	TTS	protein_coding	74	chr11	62738280	62739636	+	[]	[]	ENST00000316461.9	TTS	protein_coding	74	chr11	62738280	62739636	+	ENST00000316461.9	TTS	protein_coding	74	chr11	62738280	62739636	+
Merged-chr17-48888882-1	chr17	48888845	48888919	+	0	{'ENST00000508743.1': 'Intron'}	{'ENST00000508743.1': 'transcribed_processed_pseudogene'}	{'ENST00000508743.1': 74}	{'ENST00000508743.1': 'chr17'}	{'ENST00000508743.1': 48879345.0}	{'ENST00000508743.1': 48892246.0}	{'ENST00000508743.1': '-'}	ENST00000508743.1	Intron	transcribed_processed_pseudogene	74	chr17	48879345	48892246	-	['ENST00000508743.1']	[]	ENST00000508743.1	Intron	transcribed_processed_pseudogene	74	chr17	48879345	48892246	-	[]	[]	ENST00000508743.1	Intron	transcribed_processed_pseudogene	74	chr17	48879345	48892246	-	ENST00000508743.1	Intron	transcribed_processed_pseudogene	74	chr17	48879345	48892246	-
Merged-chr17-49042267-1	chr17	49042230	49042304	+	0	{'ENST00000290341.8': 'Intron'}	{'ENST00000290341.8': 'protein_coding'}	{'ENST00000290341.8': 11}	{'ENST00000290341.8': 'chr17'}	{'ENST00000290341.8': 49041500.0}	{'ENST00000290341.8': 49042241.0}	{'ENST00000290341.8': '+'}	ENST00000290341.8	Intron	protein_coding	11	chr17	49041500	49042241	+	['ENST00000290341.8']	['ENST00000290341.8']	ENST00000290341.8	Intron	protein_coding	11	chr17	49041500	49042241	+	[]	[]	ENST00000290341.8	Intron	protein_coding	11	chr17	49041500	49042241	+	ENST00000290341.8	Intron	protein_coding	11	chr17	49041500	49042241	+
Merged-chr17-67991971-1	chr17	67991934	67992008	-	0	{'ENST00000580729.3': 'CDS', 'ENST00000334461.7': 'exon', 'ENST00000449250.3': 'exon'}	{'ENST00000580729.3': 'protein_coding', 'ENST00000334461.7': 'protein_coding', 'ENST00000449250.3': 'protein_coding'}	{'ENST00000580729.3': 74, 'ENST00000334461.7': 74, 'ENST00000449250.3': 74}	{'ENST00000580729.3': 'chr17', 'ENST00000334461.7': 'chr17', 'ENST00000449250.3': 'chr17'}	{'ENST00000580729.3': 67991916.0, 'ENST00000334461.7': 67991130.0, 'ENST00000449250.3': 67991336.0}	{'ENST00000580729.3': 67992103.0, 'ENST00000334461.7': 67992103.0, 'ENST00000449250.3': 67992103.0}	{'ENST00000580729.3': '-', 'ENST00000334461.7': '-', 'ENST00000449250.3': '-'}	ENST00000580729.3	CDS	protein_coding	74	chr17	67991916	67992103	-	['ENST00000580729.3', 'ENST00000334461.7', 'ENST00000449250.3']	['ENST00000580729.3']	ENST00000580729.3	CDS	protein_coding	74	chr17	67991916	67992103	-	[]	[]	ENST00000580729.3	CDS	protein_coding	74	chr17	67991916	67992103	-	ENST00000580729.3	CDS	protein_coding	74	chr17	67991916	67992103	-
Merged-chr11-64243891-1	chr11	64243854	64243928	+	0	{'ENST00000309366.9': 'Intron'}	{'ENST00000309366.9': 'protein_coding'}	{'ENST00000309366.9': 53}	{'ENST00000309366.9': 'chr11'}	{'ENST00000309366.9': 64243876.0}	{'ENST00000309366.9': 64243967.0}	{'ENST00000309366.9': '+'}	ENST00000309366.9	Intron	protein_coding	53	chr11	64243876	64243967	+	['ENST00000309366.9']	['ENST00000309366.9']	ENST00000309366.9	Intron	protein_coding	53	chr11	64243876	64243967	+	[]	[]	ENST00000309366.9	Intron	protein_coding	53	chr11	64243876	64243967	+	ENST00000309366.9	Intron	protein_coding	53	chr11	64243876	64243967	+
Merged-chr11-65079455-1	chr11	65079418	65079492	-	0	{'ENST00000275517.8': 'exon', 'ENST00000404147.3': 'CDS'}	{'ENST00000275517.8': 'protein_coding', 'ENST00000404147.3': 'protein_coding'}	{'ENST00000275517.8': 74, 'ENST00000404147.3': 74}	{'ENST00000275517.8': 'chr11', 'ENST00000404147.3': 'chr11'}	{'ENST00000275517.8': 65079353.0, 'ENST00000404147.3': 65079110.0}	{'ENST00000275517.8': 65079787.0, 'ENST00000404147.3': 65079787.0}	{'ENST00000275517.8': '-', 'ENST00000404147.3': '-'}	ENST00000275517.8	exon	protein_coding	74	chr11	65079353	65079787	-	['ENST00000275517.8', 'ENST00000404147.3']	['ENST00000275517.8']	ENST00000275517.8	exon	protein_coding	74	chr11	65079353	65079787	-	[]	[]	ENST00000275517.8	exon	protein_coding	74	chr11	65079353	65079787	-	ENST00000275517.8	exon	protein_coding	74	chr11	65079353	65079787	-
Merged-chr11-73054787-1	chr11	73054750	73054824	-	0	{'ENST00000311172.11': 'Intron', 'ENST00000409853.5': 'Intron'}	{'ENST00000311172.11': 'protein_coding', 'ENST00000409853.5': 'protein_coding'}	{'ENST00000311172.11': 74, 'ENST00000409853.5': 74}	{'ENST00000311172.11': 'chr11', 'ENST00000409853.5': 'chr11'}	{'ENST00000311172.11': 73015885.0, 'ENST00000409853.5': 73015885.0}	{'ENST00000311172.11': 73083694.0, 'ENST00000409853.5': 73077617.0}	{'ENST00000311172.11': '-', 'ENST00000409853.5': '-'}	ENST00000311172.11	Intron	protein_coding	74	chr11	73015885	73083694	-	['ENST00000311172.11', 'ENST00000409853.5']	[]	ENST00000311172.11	Intron	protein_coding	74	chr11	73015885	73083694	-	[]	[]	ENST00000311172.11	Intron	protein_coding	74	chr11	73015885	73083694	-	ENST00000311172.11	Intron	protein_coding	74	chr11	73015885	73083694	-
Merged-chr11-75605832-1	chr11	75605795	75605869	-	0	{'ENST00000434603.2': '3UTR', 'ENST00000304771.8': 'Intron'}	{'ENST00000434603.2': 'protein_coding', 'ENST00000304771.8': 'protein_coding'}	{'ENST00000434603.2': 11, 'ENST00000304771.8': 12}	{'ENST00000434603.2': 'chr11', 'ENST00000304771.8': 'chr11'}	{'ENST00000434603.2': 75602860.0, 'ENST00000304771.8': 75588184.0}	{'ENST00000434603.2': 75605806.0, 'ENST00000304771.8': 75605807.0}	{'ENST00000434603.2': '-', 'ENST00000304771.8': '-'}	ENST00000304771.8	Intron	protein_coding	12	chr11	75588184	75605807	-	['ENST00000434603.2', 'ENST00000304771.8']	['ENST00000304771.8']	ENST00000304771.8	Intron	protein_coding	12	chr11	75588184	75605807	-	[]	['ENST00000434603.2']	ENST00000434603.2	3UTR	protein_coding	11	chr11	75602860	75605806	-	ENST00000304771.8	Intron	protein_coding	12	chr11	75588184	75605807	-
Merged-chr11-92896457-1	chr11	92896420	92896494	+	0	{'ENST00000525166.6': '3UTR', 'ENST00000409404.6': '3UTR'}	{'ENST00000525166.6': 'protein_coding', 'ENST00000409404.6': 'protein_coding'}	{'ENST00000525166.6': 53, 'ENST00000409404.6': 32}	{'ENST00000525166.6': 'chr11', 'ENST00000409404.6': 'chr11'}	{'ENST00000525166.6': 92891111.0, 'ENST00000409404.6': 92891111.0}	{'ENST00000525166.6': 92896473.0, 'ENST00000409404.6': 92896452.0}	{'ENST00000525166.6': '+', 'ENST00000409404.6': '+'}	ENST00000525166.6	3UTR	protein_coding	53	chr11	92891111	92896473	+	['ENST00000525166.6', 'ENST00000409404.6']	['ENST00000525166.6']	ENST00000525166.6	3UTR	protein_coding	53	chr11	92891111	92896473	+	[]	['ENST00000525166.6', 'ENST00000409404.6']	ENST00000525166.6	3UTR	protein_coding	53	chr11	92891111	92896473	+	ENST00000525166.6	3UTR	protein_coding	53	chr11	92891111	92896473	+
Merged-chr11-101954990-1	chr11	101954953	101955027	+	0	{'ENST00000263468.13': 'Intron'}	{'ENST00000263468.13': 'protein_coding'}	{'ENST00000263468.13': 74}	{'ENST00000263468.13': 'chr11'}	{'ENST00000263468.13': 101948142.0}	{'ENST00000263468.13': 101958167.0}	{'ENST00000263468.13': '+'}	ENST00000263468.13	Intron	protein_coding	74	chr11	101948142	101958167	+	['ENST00000263468.13']	['ENST00000263468.13']	ENST00000263468.13	Intron	protein_coding	74	chr11	101948142	101958167	+	[]	[]	ENST00000263468.13	Intron	protein_coding	74	chr11	101948142	101958167	+	ENST00000263468.13	Intron	protein_coding	74	chr11	101948142	101958167	+
Merged-chr11-102349954-1	chr11	102349917	102349991	+	0	{'ENST00000227758.7': 'CDS', 'ENST00000532672.5': 'start_codon', 'ENST00000530675.5': 'Intron'}	{'ENST00000227758.7': 'protein_coding', 'ENST00000532672.5': 'protein_coding', 'ENST00000530675.5': 'protein_coding'}	{'ENST00000227758.7': 74, 'ENST00000532672.5': 3, 'ENST00000530675.5': 74}	{'ENST00000227758.7': 'chr11', 'ENST00000532672.5': 'chr11', 'ENST00000530675.5': 'chr11'}	{'ENST00000227758.7': 102349855.0, 'ENST00000532672.5': 102349918.0, 'ENST00000530675.5': 102347376.0}	{'ENST00000227758.7': 102350749.0, 'ENST00000532672.5': 102349920.0, 'ENST00000530675.5': 102350000.0}	{'ENST00000227758.7': '+', 'ENST00000532672.5': '+', 'ENST00000530675.5': '+'}	ENST00000227758.7	CDS	protein_coding	74	chr11	102349855	102350749	+	['ENST00000227758.7', 'ENST00000532672.5', 'ENST00000530675.5']	['ENST00000227758.7']	ENST00000227758.7	CDS	protein_coding	74	chr11	102349855	102350749	+	[]	[]	ENST00000227758.7	CDS	protein_coding	74	chr11	102349855	102350749	+	ENST00000227758.7	CDS	protein_coding	74	chr11	102349855	102350749	+
Merged-chr11-118602919-1	chr11	118602882	118602956	+	0	{'ENST00000264028.5': '3UTR', 'ENST00000359415.8': '3UTR', 'ENST00000534182.2': '3UTR'}	{'ENST00000264028.5': 'protein_coding', 'ENST00000359415.8': 'protein_coding', 'ENST00000534182.2': 'protein_coding'}	{'ENST00000264028.5': 74, 'ENST00000359415.8': 46, 'ENST00000534182.2': 74}	{'ENST00000264028.5': 'chr11', 'ENST00000359415.8': 'chr11', 'ENST00000534182.2': 'chr11'}	{'ENST00000264028.5': 118600712.0, 'ENST00000359415.8': 118600712.0, 'ENST00000534182.2': 118601726.0}	{'ENST00000264028.5': 118603033.0, 'ENST00000359415.8': 118602928.0, 'ENST00000534182.2': 118603033.0}	{'ENST00000264028.5': '+', 'ENST00000359415.8': '+', 'ENST00000534182.2': '+'}	ENST00000534182.2	3UTR	protein_coding	74	chr11	118601726	118603033	+	['ENST00000264028.5', 'ENST00000359415.8', 'ENST00000534182.2']	['ENST00000264028.5']	ENST00000264028.5	3UTR	protein_coding	74	chr11	118600712	118603033	+	[]	['ENST00000264028.5', 'ENST00000359415.8', 'ENST00000534182.2']	ENST00000264028.5	3UTR	protein_coding	74	chr11	118600712	118603033	+	ENST00000264028.5	3UTR	protein_coding	74	chr11	118600712	118603033	+
Merged-chr11-119049146-1	chr11	119049109	119049183	-	0	{'ENST00000617285.5': 'exon', 'ENST00000612687.4': 'Intron'}	{'ENST00000617285.5': 'protein_coding', 'ENST00000612687.4': 'protein_coding'}	{'ENST00000617285.5': 74, 'ENST00000612687.4': 74}	{'ENST00000617285.5': 'chr11', 'ENST00000612687.4': 'chr11'}	{'ENST00000617285.5': 119049018.0, 'ENST00000612687.4': 119048886.0}	{'ENST00000617285.5': 119049203.0, 'ENST00000612687.4': 119049555.0}	{'ENST00000617285.5': '-', 'ENST00000612687.4': '-'}	ENST00000617285.5	exon	protein_coding	74	chr11	119049018	119049203	-	['ENST00000617285.5', 'ENST00000612687.4']	['ENST00000617285.5']	ENST00000617285.5	exon	protein_coding	74	chr11	119049018	119049203	-	[]	[]	ENST00000617285.5	exon	protein_coding	74	chr11	119049018	119049203	-	ENST00000617285.5	exon	protein_coding	74	chr11	119049018	119049203	-
Merged-chr11-926092-1	chr11	926055	926129	+	0	{'ENST00000448903.7': 'exon', 'ENST00000332231.9': 'Intron'}	{'ENST00000448903.7': 'protein_coding', 'ENST00000332231.9': 'protein_coding'}	{'ENST00000448903.7': 33, 'ENST00000332231.9': 42}	{'ENST00000448903.7': 'chr11', 'ENST00000332231.9': 'chr11'}	{'ENST00000448903.7': 925870.0, 'ENST00000332231.9': 926088.0}	{'ENST00000448903.7': 926088.0, 'ENST00000332231.9': 959436.0}	{'ENST00000448903.7': '+', 'ENST00000332231.9': '+'}	ENST00000332231.9	Intron	protein_coding	42	chr11	926088	959436	+	['ENST00000448903.7', 'ENST00000332231.9']	['ENST00000448903.7']	ENST00000448903.7	exon	protein_coding	33	chr11	925870	926088	+	[]	[]	ENST00000448903.7	exon	protein_coding	33	chr11	925870	926088	+	ENST00000448903.7	exon	protein_coding	33	chr11	925870	926088	+
Merged-chr11-6395126-1	chr11	6395089	6395163	-	0	{'ENST00000608655.6': '3UTR', 'ENST00000608394.5': '3UTR', 'ENST00000529519.5': '3UTR'}	{'ENST00000608655.6': 'protein_coding', 'ENST00000608394.5': 'protein_coding', 'ENST00000529519.5': 'protein_coding'}	{'ENST00000608655.6': 39, 'ENST00000608394.5': 21, 'ENST00000529519.5': 1}	{'ENST00000608655.6': 'chr11', 'ENST00000608394.5': 'chr11', 'ENST00000529519.5': 'chr11'}	{'ENST00000608655.6': 6395125.0, 'ENST00000608394.5': 6395143.0, 'ENST00000529519.5': 6395163.0}	{'ENST00000608655.6': 6395536.0, 'ENST00000608394.5': 6395536.0, 'ENST00000529519.5': 6395536.0}	{'ENST00000608655.6': '-', 'ENST00000608394.5': '-', 'ENST00000529519.5': '-'}	ENST00000608655.6	3UTR	protein_coding	39	chr11	6395125	6395536	-	['ENST00000608655.6', 'ENST00000608394.5', 'ENST00000529519.5']	[]	ENST00000608655.6	3UTR	protein_coding	39	chr11	6395125	6395536	-	[]	['ENST00000608655.6', 'ENST00000608394.5', 'ENST00000529519.5']	ENST00000608655.6	3UTR	protein_coding	39	chr11	6395125	6395536	-	ENST00000608655.6	3UTR	protein_coding	39	chr11	6395125	6395536	-
Merged-chr11-10772609-1	chr11	10772572	10772646	+	0	{'ENST00000361367.7': 'exon'}	{'ENST00000361367.7': 'protein_coding'}	{'ENST00000361367.7': 74}	{'ENST00000361367.7': 'chr11'}	{'ENST00000361367.7': 10772520.0}	{'ENST00000361367.7': 10772655.0}	{'ENST00000361367.7': '+'}	ENST00000361367.7	exon	protein_coding	74	chr11	10772520	10772655	+	['ENST00000361367.7']	['ENST00000361367.7']	ENST00000361367.7	exon	protein_coding	74	chr11	10772520	10772655	+	[]	[]	ENST00000361367.7	exon	protein_coding	74	chr11	10772520	10772655	+	ENST00000361367.7	exon	protein_coding	74	chr11	10772520	10772655	+
Merged-chr11-12675497-1	chr11	12675460	12675534	+	0	{'ENST00000527636.7': 'exon', 'ENST00000334310.10': 'exon'}	{'ENST00000527636.7': 'protein_coding', 'ENST00000334310.10': 'protein_coding'}	{'ENST00000527636.7': 74, 'ENST00000334310.10': 32}	{'ENST00000527636.7': 'chr11', 'ENST00000334310.10': 'chr11'}	{'ENST00000527636.7': 12675409.0, 'ENST00000334310.10': 12675503.0}	{'ENST00000527636.7': 12675561.0, 'ENST00000334310.10': 12675561.0}	{'ENST00000527636.7': '+', 'ENST00000334310.10': '+'}	ENST00000527636.7	exon	protein_coding	74	chr11	12675409	12675561	+	['ENST00000527636.7', 'ENST00000334310.10']	['ENST00000527636.7']	ENST00000527636.7	exon	protein_coding	74	chr11	12675409	12675561	+	[]	[]	ENST00000527636.7	exon	protein_coding	74	chr11	12675409	12675561	+	ENST00000527636.7	exon	protein_coding	74	chr11	12675409	12675561	+
Merged-chr11-13708244-1	chr11	13708207	13708281	+	0	{'ENST00000354817.8': 'Intron'}	{'ENST00000354817.8': 'protein_coding'}	{'ENST00000354817.8': 74}	{'ENST00000354817.8': 'chr11'}	{'ENST00000354817.8': 13708079.0}	{'ENST00000354817.8': 13710692.0}	{'ENST00000354817.8': '+'}	ENST00000354817.8	Intron	protein_coding	74	chr11	13708079	13710692	+	['ENST00000354817.8']	['ENST00000354817.8']	ENST00000354817.8	Intron	protein_coding	74	chr11	13708079	13710692	+	[]	[]	ENST00000354817.8	Intron	protein_coding	74	chr11	13708079	13710692	+	ENST00000354817.8	Intron	protein_coding	74	chr11	13708079	13710692	+
Merged-chr11-14469357-1	chr11	14469320	14469394	-	0	{'ENST00000249923.7': 'Intron'}	{'ENST00000249923.7': 'protein_coding'}	{'ENST00000249923.7': 15}	{'ENST00000249923.7': 'chr11'}	{'ENST00000249923.7': 14468860.0}	{'ENST00000249923.7': 14469335.0}	{'ENST00000249923.7': '-'}	ENST00000249923.7	Intron	protein_coding	15	chr11	14468860	14469335	-	['ENST00000249923.7']	[]	ENST00000249923.7	Intron	protein_coding	15	chr11	14468860	14469335	-	[]	[]	ENST00000249923.7	Intron	protein_coding	15	chr11	14468860	14469335	-	ENST00000249923.7	Intron	protein_coding	15	chr11	14468860	14469335	-
Merged-chr11-32957983-1	chr11	32957946	32958020	+	0	{'ENST00000650167.2': 'exon'}	{'ENST00000650167.2': 'protein_coding'}	{'ENST00000650167.2': 74}	{'ENST00000650167.2': 'chr11'}	{'ENST00000650167.2': 32957869.0}	{'ENST00000650167.2': 32958086.0}	{'ENST00000650167.2': '+'}	ENST00000650167.2	exon	protein_coding	74	chr11	32957869	32958086	+	['ENST00000650167.2']	['ENST00000650167.2']	ENST00000650167.2	exon	protein_coding	74	chr11	32957869	32958086	+	[]	[]	ENST00000650167.2	exon	protein_coding	74	chr11	32957869	32958086	+	ENST00000650167.2	exon	protein_coding	74	chr11	32957869	32958086	+
Merged-chr11-46765162-1	chr11	46765125	46765199	-	0	{'ENST00000529230.6': 'Intron'}	{'ENST00000529230.6': 'protein_coding'}	{'ENST00000529230.6': 5}	{'ENST00000529230.6': 'chr11'}	{'ENST00000529230.6': 46763630.0}	{'ENST00000529230.6': 46765130.0}	{'ENST00000529230.6': '-'}	ENST00000529230.6	Intron	protein_coding	5	chr11	46763630	46765130	-	['ENST00000529230.6']	['ENST00000529230.6']	ENST00000529230.6	Intron	protein_coding	5	chr11	46763630	46765130	-	[]	[]	ENST00000529230.6	Intron	protein_coding	5	chr11	46763630	46765130	-	ENST00000529230.6	Intron	protein_coding	5	chr11	46763630	46765130	-
Merged-chr11-59576657-1	chr11	59576620	59576694	-	0	{'ENST00000263847.6': 'CDS', 'ENST00000661394.1': 'Intron'}	{'ENST00000263847.6': 'protein_coding', 'ENST00000661394.1': 'lncRNA'}	{'ENST00000263847.6': 74, 'ENST00000661394.1': 74}	{'ENST00000263847.6': 'chr11', 'ENST00000661394.1': 'chr11'}	{'ENST00000263847.6': 59576580.0, 'ENST00000661394.1': 59576119.0}	{'ENST00000263847.6': 59576719.0, 'ENST00000661394.1': 59620414.0}	{'ENST00000263847.6': '-', 'ENST00000661394.1': '+'}	ENST00000263847.6	CDS	protein_coding	74	chr11	59576580	59576719	-	['ENST00000263847.6', 'ENST00000661394.1']	['ENST00000263847.6']	ENST00000263847.6	CDS	protein_coding	74	chr11	59576580	59576719	-	[]	[]	ENST00000263847.6	CDS	protein_coding	74	chr11	59576580	59576719	-	ENST00000263847.6	CDS	protein_coding	74	chr11	59576580	59576719	-
Merged-chr11-62672366-1	chr11	62672329	62672403	+	0	{'ENST00000531323.1': '3UTR', 'ENST00000377953.4': '3UTR'}	{'ENST00000531323.1': 'protein_coding', 'ENST00000377953.4': 'protein_coding'}	{'ENST00000531323.1': 74, 'ENST00000377953.4': 74}	{'ENST00000531323.1': 'chr11', 'ENST00000377953.4': 'chr11'}	{'ENST00000531323.1': 62672112.0, 'ENST00000377953.4': 62672112.0}	{'ENST00000531323.1': 62673577.0, 'ENST00000377953.4': 62673686.0}	{'ENST00000531323.1': '+', 'ENST00000377953.4': '+'}	ENST00000531323.1	3UTR	protein_coding	74	chr11	62672112	62673577	+	['ENST00000531323.1', 'ENST00000377953.4']	['ENST00000377953.4']	ENST00000377953.4	3UTR	protein_coding	74	chr11	62672112	62673686	+	[]	['ENST00000531323.1', 'ENST00000377953.4']	ENST00000531323.1	3UTR	protein_coding	74	chr11	62672112	62673577	+	ENST00000377953.4	3UTR	protein_coding	74	chr11	62672112	62673686	+
Merged-chr11-62715310-1	chr11	62715273	62715347	-	0	{'ENST00000301785.7': '3UTR', 'ENST00000403734.2': 'Intron'}	{'ENST00000301785.7': 'protein_coding', 'ENST00000403734.2': 'protein_coding'}	{'ENST00000301785.7': 28, 'ENST00000403734.2': 74}	{'ENST00000301785.7': 'chr11', 'ENST00000403734.2': 'chr11'}	{'ENST00000301785.7': 62712630.0, 'ENST00000403734.2': 62707324.0}	{'ENST00000301785.7': 62715301.0, 'ENST00000403734.2': 62715499.0}	{'ENST00000301785.7': '-', 'ENST00000403734.2': '-'}	ENST00000403734.2	Intron	protein_coding	74	chr11	62707324	62715499	-	['ENST00000301785.7', 'ENST00000403734.2']	['ENST00000301785.7']	ENST00000301785.7	3UTR	protein_coding	28	chr11	62712630	62715301	-	[]	['ENST00000301785.7']	ENST00000301785.7	3UTR	protein_coding	28	chr11	62712630	62715301	-	ENST00000301785.7	3UTR	protein_coding	28	chr11	62712630	62715301	-
Merged-chr11-64267930-1	chr11	64267893	64267967	+	0	{'ENST00000279230.12': '3UTR', 'ENST00000540288.5': 'Intron'}	{'ENST00000279230.12': 'protein_coding', 'ENST00000540288.5': 'protein_coding'}	{'ENST00000279230.12': 30, 'ENST00000540288.5': 74}	{'ENST00000279230.12': 'chr11', 'ENST00000540288.5': 'chr11'}	{'ENST00000279230.12': 64267554.0, 'ENST00000540288.5': 64267570.0}	{'ENST00000279230.12': 64267923.0, 'ENST00000540288.5': 64268503.0}	{'ENST00000279230.12': '+', 'ENST00000540288.5': '+'}	ENST00000540288.5	Intron	protein_coding	74	chr11	64267570	64268503	+	['ENST00000279230.12', 'ENST00000540288.5']	['ENST00000279230.12']	ENST00000279230.12	3UTR	protein_coding	30	chr11	64267554	64267923	+	[]	['ENST00000279230.12']	ENST00000279230.12	3UTR	protein_coding	30	chr11	64267554	64267923	+	ENST00000279230.12	3UTR	protein_coding	30	chr11	64267554	64267923	+
Merged-chr11-65040964-1	chr11	65040927	65041001	+	0	{'ENST00000531072.1': 'exon', 'ENST00000398846.6': '5UTR'}	{'ENST00000531072.1': 'protein_coding', 'ENST00000398846.6': 'protein_coding'}	{'ENST00000531072.1': 74, 'ENST00000398846.6': 32}	{'ENST00000531072.1': 'chr11', 'ENST00000398846.6': 'chr11'}	{'ENST00000531072.1': 65040901.0, 'ENST00000398846.6': 65040970.0}	{'ENST00000531072.1': 65041106.0, 'ENST00000398846.6': 65041292.0}	{'ENST00000531072.1': '+', 'ENST00000398846.6': '+'}	ENST00000531072.1	exon	protein_coding	74	chr11	65040901	65041106	+	['ENST00000531072.1', 'ENST00000398846.6']	[]	ENST00000531072.1	exon	protein_coding	74	chr11	65040901	65041106	+	['ENST00000398846.6']	[]	ENST00000531072.1	exon	protein_coding	74	chr11	65040901	65041106	+	ENST00000398846.6	5UTR	protein_coding	32	chr11	65040970	65041292	+
Merged-chr11-65439650-1	chr11	65439613	65439687	+	0	{'ENST00000501122.2': 'exon'}	{'ENST00000501122.2': 'lncRNA'}	{'ENST00000501122.2': 74}	{'ENST00000501122.2': 'chr11'}	{'ENST00000501122.2': 65422798.0}	{'ENST00000501122.2': 65445540.0}	{'ENST00000501122.2': '+'}	ENST00000501122.2	exon	lncRNA	74	chr11	65422798	65445540	+	['ENST00000501122.2']	[]	ENST00000501122.2	exon	lncRNA	74	chr11	65422798	65445540	+	[]	[]	ENST00000501122.2	exon	lncRNA	74	chr11	65422798	65445540	+	ENST00000501122.2	exon	lncRNA	74	chr11	65422798	65445540	+
Merged-chr11-65979089-1	chr11	65979052	65979126	+	0	{'ENST00000312397.10': '3UTR'}	{'ENST00000312397.10': 'protein_coding'}	{'ENST00000312397.10': 74}	{'ENST00000312397.10': 'chr11'}	{'ENST00000312397.10': 65979028.0}	{'ENST00000312397.10': 65980137.0}	{'ENST00000312397.10': '+'}	ENST00000312397.10	3UTR	protein_coding	74	chr11	65979028	65980137	+	['ENST00000312397.10']	['ENST00000312397.10']	ENST00000312397.10	3UTR	protein_coding	74	chr11	65979028	65980137	+	[]	['ENST00000312397.10']	ENST00000312397.10	3UTR	protein_coding	74	chr11	65979028	65980137	+	ENST00000312397.10	3UTR	protein_coding	74	chr11	65979028	65980137	+
Merged-chr11-68003750-1	chr11	68003713	68003787	-	0	{'ENST00000227471.7': 'exon'}	{'ENST00000227471.7': 'protein_coding'}	{'ENST00000227471.7': 74}	{'ENST00000227471.7': 'chr11'}	{'ENST00000227471.7': 68003657.0}	{'ENST00000227471.7': 68003798.0}	{'ENST00000227471.7': '-'}	ENST00000227471.7	exon	protein_coding	74	chr11	68003657	68003798	-	['ENST00000227471.7']	['ENST00000227471.7']	ENST00000227471.7	exon	protein_coding	74	chr11	68003657	68003798	-	[]	[]	ENST00000227471.7	exon	protein_coding	74	chr11	68003657	68003798	-	ENST00000227471.7	exon	protein_coding	74	chr11	68003657	68003798	-
Merged-chr11-73872677-1	chr11	73872640	73872714	-	0	{'ENST00000355693.5': '3UTR', 'ENST00000545127.1': '3UTR'}	{'ENST00000355693.5': 'protein_coding', 'ENST00000545127.1': 'protein_coding'}	{'ENST00000355693.5': 48, 'ENST00000545127.1': 46}	{'ENST00000355693.5': 'chr11', 'ENST00000545127.1': 'chr11'}	{'ENST00000355693.5': 73872667.0, 'ENST00000545127.1': 73872669.0}	{'ENST00000355693.5': 73873117.0, 'ENST00000545127.1': 73873117.0}	{'ENST00000355693.5': '-', 'ENST00000545127.1': '-'}	ENST00000355693.5	3UTR	protein_coding	48	chr11	73872667	73873117	-	['ENST00000355693.5', 'ENST00000545127.1']	['ENST00000355693.5']	ENST00000355693.5	3UTR	protein_coding	48	chr11	73872667	73873117	-	[]	['ENST00000355693.5', 'ENST00000545127.1']	ENST00000355693.5	3UTR	protein_coding	48	chr11	73872667	73873117	-	ENST00000355693.5	3UTR	protein_coding	48	chr11	73872667	73873117	-
Merged-chr11-119183918-1	chr11	119183881	119183955	+	0	{'ENST00000409109.6': '3UTR', 'ENST00000409991.5': '3UTR', 'ENST00000292199.6': '3UTR', 'ENST00000706727.1': '3UTR', 'ENST00000706728.1': '3UTR', 'ENST00000474751.7': '3UTR', 'ENST00000525863.1': 'CDS'}	{'ENST00000409109.6': 'protein_coding', 'ENST00000409991.5': 'protein_coding', 'ENST00000292199.6': 'protein_coding', 'ENST00000706727.1': 'protein_coding', 'ENST00000706728.1': 'protein_coding', 'ENST00000474751.7': 'protein_coding', 'ENST00000525863.1': 'protein_coding'}	{'ENST00000409109.6': 74, 'ENST00000409991.5': 74, 'ENST00000292199.6': 74, 'ENST00000706727.1': 74, 'ENST00000706728.1': 69, 'ENST00000474751.7': 74, 'ENST00000525863.1': 74}	{'ENST00000409109.6': 'chr11', 'ENST00000409991.5': 'chr11', 'ENST00000292199.6': 'chr11', 'ENST00000706727.1': 'chr11', 'ENST00000706728.1': 'chr11', 'ENST00000474751.7': 'chr11', 'ENST00000525863.1': 'chr11'}	{'ENST00000409109.6': 119183437.0, 'ENST00000409991.5': 119183437.0, 'ENST00000292199.6': 119183437.0, 'ENST00000706727.1': 119183437.0, 'ENST00000706728.1': 119183437.0, 'ENST00000474751.7': 119183437.0, 'ENST00000525863.1': 119183821.0}	{'ENST00000409109.6': 119184016.0, 'ENST00000409991.5': 119184012.0, 'ENST00000292199.6': 119184014.0, 'ENST00000706727.1': 119183991.0, 'ENST00000706728.1': 119183950.0, 'ENST00000474751.7': 119183985.0, 'ENST00000525863.1': 119183977.0}	{'ENST00000409109.6': '+', 'ENST00000409991.5': '+', 'ENST00000292199.6': '+', 'ENST00000706727.1': '+', 'ENST00000706728.1': '+', 'ENST00000474751.7': '+', 'ENST00000525863.1': '+'}	ENST00000525863.1	CDS	protein_coding	74	chr11	119183821	119183977	+	['ENST00000409109.6', 'ENST00000409991.5', 'ENST00000292199.6', 'ENST00000706727.1', 'ENST00000706728.1', 'ENST00000474751.7', 'ENST00000525863.1']	['ENST00000409109.6']	ENST00000409109.6	3UTR	protein_coding	74	chr11	119183437	119184016	+	[]	['ENST00000409109.6', 'ENST00000409991.5', 'ENST00000292199.6', 'ENST00000706727.1', 'ENST00000706728.1', 'ENST00000474751.7']	ENST00000409109.6	3UTR	protein_coding	74	chr11	119183437	119184016	+	ENST00000409109.6	3UTR	protein_coding	74	chr11	119183437	119184016	+
Merged-chr19-36125926-1	chr19	36125889	36125963	+	0	{'ENST00000221855.8': '3UTR', 'ENST00000651435.1': '3UTR', 'ENST00000586868.1': '3UTR'}	{'ENST00000221855.8': 'protein_coding', 'ENST00000651435.1': 'protein_coding', 'ENST00000586868.1': 'protein_coding'}	{'ENST00000221855.8': 52, 'ENST00000651435.1': 56, 'ENST00000586868.1': 58}	{'ENST00000221855.8': 'chr19', 'ENST00000651435.1': 'chr19', 'ENST00000586868.1': 'chr19'}	{'ENST00000221855.8': 36125780.0, 'ENST00000651435.1': 36125780.0, 'ENST00000586868.1': 36125670.0}	{'ENST00000221855.8': 36125941.0, 'ENST00000651435.1': 36125945.0, 'ENST00000586868.1': 36125947.0}	{'ENST00000221855.8': '+', 'ENST00000651435.1': '+', 'ENST00000586868.1': '+'}	ENST00000586868.1	3UTR	protein_coding	58	chr19	36125670	36125947	+	['ENST00000221855.8', 'ENST00000651435.1', 'ENST00000586868.1']	['ENST00000221855.8']	ENST00000221855.8	3UTR	protein_coding	52	chr19	36125780	36125941	+	[]	['ENST00000221855.8', 'ENST00000651435.1', 'ENST00000586868.1']	ENST00000586868.1	3UTR	protein_coding	58	chr19	36125670	36125947	+	ENST00000221855.8	3UTR	protein_coding	52	chr19	36125780	36125941	+
Merged-chr19-36512876-1	chr19	36512839	36512913	-	0	{'ENST00000523638.6': '3UTR', 'ENST00000592282.1': '3UTR', 'ENST00000588993.1': '3UTR'}	{'ENST00000523638.6': 'protein_coding', 'ENST00000592282.1': 'protein_coding', 'ENST00000588993.1': 'protein_coding'}	{'ENST00000523638.6': 74, 'ENST00000592282.1': 74, 'ENST00000588993.1': 74}	{'ENST00000523638.6': 'chr19', 'ENST00000592282.1': 'chr19', 'ENST00000588993.1': 'chr19'}	{'ENST00000523638.6': 36510687.0, 'ENST00000592282.1': 36511028.0, 'ENST00000588993.1': 36511779.0}	{'ENST00000523638.6': 36514002.0, 'ENST00000592282.1': 36514002.0, 'ENST00000588993.1': 36514002.0}	{'ENST00000523638.6': '-', 'ENST00000592282.1': '-', 'ENST00000588993.1': '-'}	ENST00000588993.1	3UTR	protein_coding	74	chr19	36511779	36514002	-	['ENST00000523638.6', 'ENST00000592282.1', 'ENST00000588993.1']	['ENST00000523638.6']	ENST00000523638.6	3UTR	protein_coding	74	chr19	36510687	36514002	-	[]	['ENST00000523638.6', 'ENST00000592282.1', 'ENST00000588993.1']	ENST00000523638.6	3UTR	protein_coding	74	chr19	36510687	36514002	-	ENST00000523638.6	3UTR	protein_coding	74	chr19	36510687	36514002	-
Merged-chr19-3053776-1	chr19	3053739	3053813	-	0	{'ENST00000327141.9': '3UTR', 'ENST00000586839.1': '3UTR'}	{'ENST00000327141.9': 'protein_coding', 'ENST00000586839.1': 'protein_coding'}	{'ENST00000327141.9': 74, 'ENST00000586839.1': 74}	{'ENST00000327141.9': 'chr19', 'ENST00000586839.1': 'chr19'}	{'ENST00000327141.9': 3052910.0, 'ENST00000586839.1': 3053591.0}	{'ENST00000327141.9': 3053821.0, 'ENST00000586839.1': 3053821.0}	{'ENST00000327141.9': '-', 'ENST00000586839.1': '-'}	ENST00000586839.1	3UTR	protein_coding	74	chr19	3053591	3053821	-	['ENST00000327141.9', 'ENST00000586839.1']	['ENST00000327141.9']	ENST00000327141.9	3UTR	protein_coding	74	chr19	3052910	3053821	-	[]	['ENST00000327141.9', 'ENST00000586839.1']	ENST00000327141.9	3UTR	protein_coding	74	chr19	3052910	3053821	-	ENST00000327141.9	3UTR	protein_coding	74	chr19	3052910	3053821	-
Merged-chr1-161214299-1	chr1	161214262	161214336	+	0	{'ENST00000677550.1': '3UTR', 'ENST00000676600.1': '3UTR', 'ENST00000677579.1': '3UTR', 'ENST00000677231.1': '3UTR', 'ENST00000678911.1': '3UTR', 'ENST00000677846.1': '3UTR', 'ENST00000367993.7': '3UTR', 'ENST00000392179.5': '3UTR', 'ENST00000677453.1': '3UTR'}	{'ENST00000677550.1': 'protein_coding', 'ENST00000676600.1': 'protein_coding', 'ENST00000677579.1': 'protein_coding', 'ENST00000677231.1': 'protein_coding', 'ENST00000678911.1': 'protein_coding', 'ENST00000677846.1': 'protein_coding', 'ENST00000367993.7': 'protein_coding', 'ENST00000392179.5': 'protein_coding', 'ENST00000677453.1': 'protein_coding'}	{'ENST00000677550.1': 74, 'ENST00000676600.1': 74, 'ENST00000677579.1': 31, 'ENST00000677231.1': 73, 'ENST00000678911.1': 74, 'ENST00000677846.1': 74, 'ENST00000367993.7': 74, 'ENST00000392179.5': 74, 'ENST00000677453.1': 74}	{'ENST00000677550.1': 'chr1', 'ENST00000676600.1': 'chr1', 'ENST00000677579.1': 'chr1', 'ENST00000677231.1': 'chr1', 'ENST00000678911.1': 'chr1', 'ENST00000677846.1': 'chr1', 'ENST00000367993.7': 'chr1', 'ENST00000392179.5': 'chr1', 'ENST00000677453.1': 'chr1'}	{'ENST00000677550.1': 161213939.0, 'ENST00000676600.1': 161214191.0, 'ENST00000677579.1': 161213939.0, 'ENST00000677231.1': 161213939.0, 'ENST00000678911.1': 161214191.0, 'ENST00000677846.1': 161214191.0, 'ENST00000367993.7': 161214191.0, 'ENST00000392179.5': 161213939.0, 'ENST00000677453.1': 161214191.0}	{'ENST00000677550.1': 161214381.0, 'ENST00000676600.1': 161214381.0, 'ENST00000677579.1': 161214293.0, 'ENST00000677231.1': 161214335.0, 'ENST00000678911.1': 161214368.0, 'ENST00000677846.1': 161214374.0, 'ENST00000367993.7': 161214395.0, 'ENST00000392179.5': 161214395.0, 'ENST00000677453.1': 161214511.0}	{'ENST00000677550.1': '+', 'ENST00000676600.1': '+', 'ENST00000677579.1': '+', 'ENST00000677231.1': '+', 'ENST00000678911.1': '+', 'ENST00000677846.1': '+', 'ENST00000367993.7': '+', 'ENST00000392179.5': '+', 'ENST00000677453.1': '+'}	ENST00000676600.1	3UTR	protein_coding	74	chr1	161214191	161214381	+	['ENST00000677550.1', 'ENST00000676600.1', 'ENST00000677579.1', 'ENST00000677231.1', 'ENST00000678911.1', 'ENST00000677846.1', 'ENST00000367993.7', 'ENST00000392179.5', 'ENST00000677453.1']	[]	ENST00000676600.1	3UTR	protein_coding	74	chr1	161214191	161214381	+	[]	['ENST00000677550.1', 'ENST00000676600.1', 'ENST00000677579.1', 'ENST00000677231.1', 'ENST00000678911.1', 'ENST00000677846.1', 'ENST00000367993.7', 'ENST00000392179.5', 'ENST00000677453.1']	ENST00000677550.1	3UTR	protein_coding	74	chr1	161213939	161214381	+	ENST00000676600.1	3UTR	protein_coding	74	chr1	161214191	161214381	+
Merged-chr1-46316765-1	chr1	46316728	46316802	+	0	{'ENST00000311672.10': '3UTR'}	{'ENST00000311672.10': 'protein_coding'}	{'ENST00000311672.10': 48}	{'ENST00000311672.10': 'chr1'}	{'ENST00000311672.10': 46316582.0}	{'ENST00000311672.10': 46316776.0}	{'ENST00000311672.10': '+'}	ENST00000311672.10	3UTR	protein_coding	48	chr1	46316582	46316776	+	['ENST00000311672.10']	['ENST00000311672.10']	ENST00000311672.10	3UTR	protein_coding	48	chr1	46316582	46316776	+	[]	['ENST00000311672.10']	ENST00000311672.10	3UTR	protein_coding	48	chr1	46316582	46316776	+	ENST00000311672.10	3UTR	protein_coding	48	chr1	46316582	46316776	+
Merged-chr19-48873941-1	chr19	48873904	48873978	+	0	{'ENST00000704026.1': 'exon', 'ENST00000600406.2': 'CDS', 'ENST00000200453.6': 'CDS', 'ENST00000704027.1': 'CDS'}	{'ENST00000704026.1': 'protein_coding', 'ENST00000600406.2': 'protein_coding', 'ENST00000200453.6': 'protein_coding', 'ENST00000704027.1': 'protein_coding'}	{'ENST00000704026.1': 74, 'ENST00000600406.2': 74, 'ENST00000200453.6': 74, 'ENST00000704027.1': 74}	{'ENST00000704026.1': 'chr19', 'ENST00000600406.2': 'chr19', 'ENST00000200453.6': 'chr19', 'ENST00000704027.1': 'chr19'}	{'ENST00000704026.1': 48873874.0, 'ENST00000600406.2': 48873234.0, 'ENST00000200453.6': 48873234.0, 'ENST00000704027.1': 48873186.0}	{'ENST00000704026.1': 48874898.0, 'ENST00000600406.2': 48875090.0, 'ENST00000200453.6': 48874898.0, 'ENST00000704027.1': 48874898.0}	{'ENST00000704026.1': '+', 'ENST00000600406.2': '+', 'ENST00000200453.6': '+', 'ENST00000704027.1': '+'}	ENST00000704026.1	exon	protein_coding	74	chr19	48873874	48874898	+	['ENST00000704026.1', 'ENST00000600406.2', 'ENST00000200453.6', 'ENST00000704027.1']	['ENST00000200453.6']	ENST00000200453.6	CDS	protein_coding	74	chr19	48873234	48874898	+	[]	[]	ENST00000200453.6	CDS	protein_coding	74	chr19	48873234	48874898	+	ENST00000200453.6	CDS	protein_coding	74	chr19	48873234	48874898	+
Merged-chr19-6424481-1	chr19	6424444	6424518	-	0	{'ENST00000398148.7': 'exon', 'ENST00000600480.2': 'Intron'}	{'ENST00000398148.7': 'protein_coding', 'ENST00000600480.2': 'protein_coding'}	{'ENST00000398148.7': 66, 'ENST00000600480.2': 8}	{'ENST00000398148.7': 'chr19', 'ENST00000600480.2': 'chr19'}	{'ENST00000398148.7': 6424453.0, 'ENST00000600480.2': 6422436.0}	{'ENST00000398148.7': 6424794.0, 'ENST00000600480.2': 6424452.0}	{'ENST00000398148.7': '-', 'ENST00000600480.2': '-'}	ENST00000398148.7	exon	protein_coding	66	chr19	6424453	6424794	-	['ENST00000398148.7', 'ENST00000600480.2']	['ENST00000600480.2']	ENST00000600480.2	Intron	protein_coding	8	chr19	6422436	6424452	-	[]	[]	ENST00000600480.2	Intron	protein_coding	8	chr19	6422436	6424452	-	ENST00000600480.2	Intron	protein_coding	8	chr19	6422436	6424452	-
Merged-chr19-6440165-1	chr19	6440128	6440202	-	0	{'ENST00000301454.9': '3UTR'}	{'ENST00000301454.9': 'protein_coding'}	{'ENST00000301454.9': 74}	{'ENST00000301454.9': 'chr19'}	{'ENST00000301454.9': 6440064.0}	{'ENST00000301454.9': 6441977.0}	{'ENST00000301454.9': '-'}	ENST00000301454.9	3UTR	protein_coding	74	chr19	6440064	6441977	-	['ENST00000301454.9']	['ENST00000301454.9']	ENST00000301454.9	3UTR	protein_coding	74	chr19	6440064	6441977	-	[]	['ENST00000301454.9']	ENST00000301454.9	3UTR	protein_coding	74	chr19	6440064	6441977	-	ENST00000301454.9	3UTR	protein_coding	74	chr19	6440064	6441977	-
Merged-chr19-18279948-1	chr19	18279911	18279985	-	0	{'ENST00000252818.5': '3UTR'}	{'ENST00000252818.5': 'protein_coding'}	{'ENST00000252818.5': 74}	{'ENST00000252818.5': 'chr19'}	{'ENST00000252818.5': 18279694.0}	{'ENST00000252818.5': 18280443.0}	{'ENST00000252818.5': '-'}	ENST00000252818.5	3UTR	protein_coding	74	chr19	18279694	18280443	-	['ENST00000252818.5']	['ENST00000252818.5']	ENST00000252818.5	3UTR	protein_coding	74	chr19	18279694	18280443	-	[]	['ENST00000252818.5']	ENST00000252818.5	3UTR	protein_coding	74	chr19	18279694	18280443	-	ENST00000252818.5	3UTR	protein_coding	74	chr19	18279694	18280443	-
Merged-chr19-19639359-1	chr19	19639322	19639396	-	0	{'ENST00000203556.9': 'Intron'}	{'ENST00000203556.9': 'protein_coding'}	{'ENST00000203556.9': 74}	{'ENST00000203556.9': 'chr19'}	{'ENST00000203556.9': 19638482.0}	{'ENST00000203556.9': 19640084.0}	{'ENST00000203556.9': '-'}	ENST00000203556.9	Intron	protein_coding	74	chr19	19638482	19640084	-	['ENST00000203556.9']	['ENST00000203556.9']	ENST00000203556.9	Intron	protein_coding	74	chr19	19638482	19640084	-	[]	[]	ENST00000203556.9	Intron	protein_coding	74	chr19	19638482	19640084	-	ENST00000203556.9	Intron	protein_coding	74	chr19	19638482	19640084	-
Merged-chr19-40376645-1	chr19	40376608	40376682	+	0	{'ENST00000700616.1': 'exon'}	{'ENST00000700616.1': 'protein_coding'}	{'ENST00000700616.1': 74}	{'ENST00000700616.1': 'chr19'}	{'ENST00000700616.1': 40376609.0}	{'ENST00000700616.1': 40376774.0}	{'ENST00000700616.1': '+'}	ENST00000700616.1	exon	protein_coding	74	chr19	40376609	40376774	+	['ENST00000700616.1']	[]	ENST00000700616.1	exon	protein_coding	74	chr19	40376609	40376774	+	[]	[]	ENST00000700616.1	exon	protein_coding	74	chr19	40376609	40376774	+	ENST00000700616.1	exon	protein_coding	74	chr19	40376609	40376774	+
Merged-chr19-49652221-1	chr19	49652184	49652258	+	0	{'ENST00000360565.8': 'exon'}	{'ENST00000360565.8': 'protein_coding'}	{'ENST00000360565.8': 74}	{'ENST00000360565.8': 'chr19'}	{'ENST00000360565.8': 49650868.0}	{'ENST00000360565.8': 49653705.0}	{'ENST00000360565.8': '+'}	ENST00000360565.8	exon	protein_coding	74	chr19	49650868	49653705	+	['ENST00000360565.8']	['ENST00000360565.8']	ENST00000360565.8	exon	protein_coding	74	chr19	49650868	49653705	+	[]	[]	ENST00000360565.8	exon	protein_coding	74	chr19	49650868	49653705	+	ENST00000360565.8	exon	protein_coding	74	chr19	49650868	49653705	+
Merged-chr19-11062274-1	chr19	11062237	11062311	+	0	{'ENST00000642726.1': '3UTR', 'ENST00000644737.1': '3UTR', 'ENST00000642628.1': '3UTR', 'ENST00000643296.1': '3UTR', 'ENST00000711079.1': '3UTR', 'ENST00000429416.8': '3UTR', 'ENST00000645460.1': '3UTR'}	{'ENST00000642726.1': 'protein_coding', 'ENST00000644737.1': 'protein_coding', 'ENST00000642628.1': 'protein_coding', 'ENST00000643296.1': 'protein_coding', 'ENST00000711079.1': 'protein_coding', 'ENST00000429416.8': 'protein_coding', 'ENST00000645460.1': 'protein_coding'}	{'ENST00000642726.1': 42, 'ENST00000644737.1': 74, 'ENST00000642628.1': 26, 'ENST00000643296.1': 39, 'ENST00000711079.1': 36, 'ENST00000429416.8': 19, 'ENST00000645460.1': 34}	{'ENST00000642726.1': 'chr19', 'ENST00000644737.1': 'chr19', 'ENST00000642628.1': 'chr19', 'ENST00000643296.1': 'chr19', 'ENST00000711079.1': 'chr19', 'ENST00000429416.8': 'chr19', 'ENST00000645460.1': 'chr19'}	{'ENST00000642726.1': 11061814.0, 'ENST00000644737.1': 11061814.0, 'ENST00000642628.1': 11061814.0, 'ENST00000643296.1': 11061814.0, 'ENST00000711079.1': 11061814.0, 'ENST00000429416.8': 11061814.0, 'ENST00000645460.1': 11061814.0}	{'ENST00000642726.1': 11062279.0, 'ENST00000644737.1': 11062468.0, 'ENST00000642628.1': 11062263.0, 'ENST00000643296.1': 11062276.0, 'ENST00000711079.1': 11062273.0, 'ENST00000429416.8': 11062256.0, 'ENST00000645460.1': 11062271.0}	{'ENST00000642726.1': '+', 'ENST00000644737.1': '+', 'ENST00000642628.1': '+', 'ENST00000643296.1': '+', 'ENST00000711079.1': '+', 'ENST00000429416.8': '+', 'ENST00000645460.1': '+'}	ENST00000644737.1	3UTR	protein_coding	74	chr19	11061814	11062468	+	['ENST00000642726.1', 'ENST00000644737.1', 'ENST00000642628.1', 'ENST00000643296.1', 'ENST00000711079.1', 'ENST00000429416.8', 'ENST00000645460.1']	[]	ENST00000644737.1	3UTR	protein_coding	74	chr19	11061814	11062468	+	[]	['ENST00000642726.1', 'ENST00000644737.1', 'ENST00000642628.1', 'ENST00000643296.1', 'ENST00000711079.1', 'ENST00000429416.8', 'ENST00000645460.1']	ENST00000644737.1	3UTR	protein_coding	74	chr19	11061814	11062468	+	ENST00000644737.1	3UTR	protein_coding	74	chr19	11061814	11062468	+
Merged-chr19-18369868-1	chr19	18369831	18369905	+	0	{'ENST00000269919.11': '3UTR'}	{'ENST00000269919.11': 'protein_coding'}	{'ENST00000269919.11': 74}	{'ENST00000269919.11': 'chr19'}	{'ENST00000269919.11': 18363581.0}	{'ENST00000269919.11': 18369950.0}	{'ENST00000269919.11': '+'}	ENST00000269919.11	3UTR	protein_coding	74	chr19	18363581	18369950	+	['ENST00000269919.11']	['ENST00000269919.11']	ENST00000269919.11	3UTR	protein_coding	74	chr19	18363581	18369950	+	[]	['ENST00000269919.11']	ENST00000269919.11	3UTR	protein_coding	74	chr19	18363581	18369950	+	ENST00000269919.11	3UTR	protein_coding	74	chr19	18363581	18369950	+
Merged-chr19-43893029-1	chr19	43892992	43893066	-	0	{'ENST00000623722.1': 'exon', 'ENST00000587128.1': 'exon'}	{'ENST00000623722.1': 'TEC', 'ENST00000587128.1': 'lncRNA'}	{'ENST00000623722.1': 74, 'ENST00000587128.1': 74}	{'ENST00000623722.1': 'chr19', 'ENST00000587128.1': 'chr19'}	{'ENST00000623722.1': 43891233.0, 'ENST00000587128.1': 43891804.0}	{'ENST00000623722.1': 43895411.0, 'ENST00000587128.1': 43893140.0}	{'ENST00000623722.1': '+', 'ENST00000587128.1': '-'}	ENST00000587128.1	exon	lncRNA	74	chr19	43891804	43893140	-	['ENST00000623722.1', 'ENST00000587128.1']	[]	ENST00000587128.1	exon	lncRNA	74	chr19	43891804	43893140	-	[]	[]	ENST00000587128.1	exon	lncRNA	74	chr19	43891804	43893140	-	ENST00000587128.1	exon	lncRNA	74	chr19	43891804	43893140	-
Merged-chr19-48444827-1	chr19	48444790	48444864	+	0	{'ENST00000263269.4': '3UTR'}	{'ENST00000263269.4': 'protein_coding'}	{'ENST00000263269.4': 74}	{'ENST00000263269.4': 'chr19'}	{'ENST00000263269.4': 48443935.0}	{'ENST00000263269.4': 48444931.0}	{'ENST00000263269.4': '+'}	ENST00000263269.4	3UTR	protein_coding	74	chr19	48443935	48444931	+	['ENST00000263269.4']	['ENST00000263269.4']	ENST00000263269.4	3UTR	protein_coding	74	chr19	48443935	48444931	+	[]	['ENST00000263269.4']	ENST00000263269.4	3UTR	protein_coding	74	chr19	48443935	48444931	+	ENST00000263269.4	3UTR	protein_coding	74	chr19	48443935	48444931	+
Merged-chr19-57537389-1	chr19	57537352	57537426	+	0	{'ENST00000240719.7': 'exon', 'ENST00000376233.8': 'exon', 'ENST00000594943.1': 'Intron', 'ENST00000602149.1': 'Intron', 'ENST00000601415.5': 'Intron'}	{'ENST00000240719.7': 'protein_coding', 'ENST00000376233.8': 'protein_coding', 'ENST00000594943.1': 'protein_coding', 'ENST00000602149.1': 'protein_coding', 'ENST00000601415.5': 'protein_coding'}	{'ENST00000240719.7': 74, 'ENST00000376233.8': 74, 'ENST00000594943.1': 74, 'ENST00000602149.1': 74, 'ENST00000601415.5': 74}	{'ENST00000240719.7': 'chr19', 'ENST00000376233.8': 'chr19', 'ENST00000594943.1': 'chr19', 'ENST00000602149.1': 'chr19', 'ENST00000601415.5': 'chr19'}	{'ENST00000240719.7': 57537204.0, 'ENST00000376233.8': 57537204.0, 'ENST00000594943.1': 57527606.0, 'ENST00000602149.1': 57535270.0, 'ENST00000601415.5': 57535391.0}	{'ENST00000240719.7': 57540763.0, 'ENST00000376233.8': 57540876.0, 'ENST00000594943.1': 57552384.0, 'ENST00000602149.1': 57552384.0, 'ENST00000601415.5': 57552626.0}	{'ENST00000240719.7': '+', 'ENST00000376233.8': '+', 'ENST00000594943.1': '+', 'ENST00000602149.1': '+', 'ENST00000601415.5': '-'}	ENST00000240719.7	exon	protein_coding	74	chr19	57537204	57540763	+	['ENST00000240719.7', 'ENST00000376233.8', 'ENST00000594943.1', 'ENST00000602149.1', 'ENST00000601415.5']	['ENST00000376233.8']	ENST00000376233.8	exon	protein_coding	74	chr19	57537204	57540876	+	[]	[]	ENST00000376233.8	exon	protein_coding	74	chr19	57537204	57540876	+	ENST00000376233.8	exon	protein_coding	74	chr19	57537204	57540876	+
Merged-chr19-744301-1	chr19	744264	744338	+	0	{'ENST00000338448.10': 'Intron', 'ENST00000264560.11': 'Intron'}	{'ENST00000338448.10': 'protein_coding', 'ENST00000264560.11': 'protein_coding'}	{'ENST00000338448.10': 74, 'ENST00000264560.11': 74}	{'ENST00000338448.10': 'chr19', 'ENST00000264560.11': 'chr19'}	{'ENST00000338448.10': 740483.0, 'ENST00000264560.11': 736078.0}	{'ENST00000338448.10': 746284.0, 'ENST00000264560.11': 746284.0}	{'ENST00000338448.10': '+', 'ENST00000264560.11': '+'}	ENST00000338448.10	Intron	protein_coding	74	chr19	740483	746284	+	['ENST00000338448.10', 'ENST00000264560.11']	['ENST00000338448.10']	ENST00000338448.10	Intron	protein_coding	74	chr19	740483	746284	+	[]	[]	ENST00000338448.10	Intron	protein_coding	74	chr19	740483	746284	+	ENST00000338448.10	Intron	protein_coding	74	chr19	740483	746284	+
Merged-chr19-1827741-1	chr19	1827704	1827778	-	0	{'ENST00000170168.9': 'exon'}	{'ENST00000170168.9': 'protein_coding'}	{'ENST00000170168.9': 74}	{'ENST00000170168.9': 'chr19'}	{'ENST00000170168.9': 1826878.0}	{'ENST00000170168.9': 1828631.0}	{'ENST00000170168.9': '-'}	ENST00000170168.9	exon	protein_coding	74	chr19	1826878	1828631	-	['ENST00000170168.9']	['ENST00000170168.9']	ENST00000170168.9	exon	protein_coding	74	chr19	1826878	1828631	-	[]	[]	ENST00000170168.9	exon	protein_coding	74	chr19	1826878	1828631	-	ENST00000170168.9	exon	protein_coding	74	chr19	1826878	1828631	-
Merged-chr19-3114969-1	chr19	3114932	3115006	+	0	{'ENST00000078429.9': 'Intron'}	{'ENST00000078429.9': 'protein_coding'}	{'ENST00000078429.9': 11}	{'ENST00000078429.9': 'chr19'}	{'ENST00000078429.9': 3113484.0}	{'ENST00000078429.9': 3114943.0}	{'ENST00000078429.9': '+'}	ENST00000078429.9	Intron	protein_coding	11	chr19	3113484	3114943	+	['ENST00000078429.9']	['ENST00000078429.9']	ENST00000078429.9	Intron	protein_coding	11	chr19	3113484	3114943	+	[]	[]	ENST00000078429.9	Intron	protein_coding	11	chr19	3113484	3114943	+	ENST00000078429.9	Intron	protein_coding	11	chr19	3113484	3114943	+
Merged-chr19-17603877-1	chr19	17603840	17603914	-	0	{'ENST00000519716.7': '3UTR'}	{'ENST00000519716.7': 'protein_coding'}	{'ENST00000519716.7': 74}	{'ENST00000519716.7': 'chr19'}	{'ENST00000519716.7': 17601336.0}	{'ENST00000519716.7': 17606056.0}	{'ENST00000519716.7': '-'}	ENST00000519716.7	3UTR	protein_coding	74	chr19	17601336	17606056	-	['ENST00000519716.7']	['ENST00000519716.7']	ENST00000519716.7	3UTR	protein_coding	74	chr19	17601336	17606056	-	[]	['ENST00000519716.7']	ENST00000519716.7	3UTR	protein_coding	74	chr19	17601336	17606056	-	ENST00000519716.7	3UTR	protein_coding	74	chr19	17601336	17606056	-
Merged-chr19-35945074-1	chr19	35945037	35945111	+	0	{'ENST00000588831.5': '3UTR', 'ENST00000246529.4': '3UTR'}	{'ENST00000588831.5': 'protein_coding', 'ENST00000246529.4': 'protein_coding'}	{'ENST00000588831.5': 74, 'ENST00000246529.4': 74}	{'ENST00000588831.5': 'chr19', 'ENST00000246529.4': 'chr19'}	{'ENST00000588831.5': 35945017.0, 'ENST00000246529.4': 35945017.0}	{'ENST00000588831.5': 35945767.0, 'ENST00000246529.4': 35946624.0}	{'ENST00000588831.5': '+', 'ENST00000246529.4': '+'}	ENST00000588831.5	3UTR	protein_coding	74	chr19	35945017	35945767	+	['ENST00000588831.5', 'ENST00000246529.4']	['ENST00000246529.4']	ENST00000246529.4	3UTR	protein_coding	74	chr19	35945017	35946624	+	[]	['ENST00000588831.5', 'ENST00000246529.4']	ENST00000588831.5	3UTR	protein_coding	74	chr19	35945017	35945767	+	ENST00000246529.4	3UTR	protein_coding	74	chr19	35945017	35946624	+
Merged-chr19-36016032-1	chr19	36015995	36016069	-	0	{'ENST00000360535.9': '3UTR', 'ENST00000593074.5': '3UTR', 'ENST00000586962.1': 'Intron'}	{'ENST00000360535.9': 'protein_coding', 'ENST00000593074.5': 'protein_coding', 'ENST00000586962.1': 'lncRNA'}	{'ENST00000360535.9': 74, 'ENST00000593074.5': 34, 'ENST00000586962.1': 74}	{'ENST00000360535.9': 'chr19', 'ENST00000593074.5': 'chr19', 'ENST00000586962.1': 'chr19'}	{'ENST00000360535.9': 36014660.0, 'ENST00000593074.5': 36016036.0, 'ENST00000586962.1': 36014586.0}	{'ENST00000360535.9': 36016160.0, 'ENST00000593074.5': 36016160.0, 'ENST00000586962.1': 36016811.0}	{'ENST00000360535.9': '-', 'ENST00000593074.5': '-', 'ENST00000586962.1': '+'}	ENST00000360535.9	3UTR	protein_coding	74	chr19	36014660	36016160	-	['ENST00000360535.9', 'ENST00000593074.5', 'ENST00000586962.1']	['ENST00000360535.9']	ENST00000360535.9	3UTR	protein_coding	74	chr19	36014660	36016160	-	[]	['ENST00000360535.9', 'ENST00000593074.5']	ENST00000360535.9	3UTR	protein_coding	74	chr19	36014660	36016160	-	ENST00000360535.9	3UTR	protein_coding	74	chr19	36014660	36016160	-
Merged-chr19-50518087-1	chr19	50518050	50518124	-	0	{'ENST00000599957.5': 'CDS'}	{'ENST00000599957.5': 'protein_coding'}	{'ENST00000599957.5': 74}	{'ENST00000599957.5': 'chr19'}	{'ENST00000599957.5': 50517574.0}	{'ENST00000599957.5': 50519415.0}	{'ENST00000599957.5': '-'}	ENST00000599957.5	CDS	protein_coding	74	chr19	50517574	50519415	-	['ENST00000599957.5']	[]	ENST00000599957.5	CDS	protein_coding	74	chr19	50517574	50519415	-	[]	[]	ENST00000599957.5	CDS	protein_coding	74	chr19	50517574	50519415	-	ENST00000599957.5	CDS	protein_coding	74	chr19	50517574	50519415	-
Merged-chr19-56299843-1	chr19	56299806	56299880	-	0	{'ENST00000649256.2': 'Intron', 'ENST00000683990.1': 'Intron', 'ENST00000587340.5': 'Intron', 'ENST00000587492.5': 'Intron'}	{'ENST00000649256.2': 'protein_coding', 'ENST00000683990.1': 'protein_coding', 'ENST00000587340.5': 'protein_coding', 'ENST00000587492.5': 'protein_coding'}	{'ENST00000649256.2': 74, 'ENST00000683990.1': 74, 'ENST00000587340.5': 74, 'ENST00000587492.5': 74}	{'ENST00000649256.2': 'chr19', 'ENST00000683990.1': 'chr19', 'ENST00000587340.5': 'chr19', 'ENST00000587492.5': 'chr19'}	{'ENST00000649256.2': 56297531.0, 'ENST00000683990.1': 56225173.0, 'ENST00000587340.5': 56225048.0, 'ENST00000587492.5': 56223834.0}	{'ENST00000649256.2': 56301967.0, 'ENST00000683990.1': 56313282.0, 'ENST00000587340.5': 56315913.0, 'ENST00000587492.5': 56313282.0}	{'ENST00000649256.2': '+', 'ENST00000683990.1': '-', 'ENST00000587340.5': '-', 'ENST00000587492.5': '-'}	ENST00000649256.2	Intron	protein_coding	74	chr19	56297531	56301967	+	['ENST00000649256.2', 'ENST00000683990.1', 'ENST00000587340.5', 'ENST00000587492.5']	['ENST00000649256.2', 'ENST00000683990.1']	ENST00000649256.2	Intron	protein_coding	74	chr19	56297531	56301967	+	[]	[]	ENST00000649256.2	Intron	protein_coding	74	chr19	56297531	56301967	+	ENST00000649256.2	Intron	protein_coding	74	chr19	56297531	56301967	+
Merged-chr19-57810216-1	chr19	57810179	57810253	+	0	{'ENST00000391701.1': 'Intron', 'ENST00000598885.5': 'Intron', 'ENST00000599802.1': 'Intron'}	{'ENST00000391701.1': 'protein_coding', 'ENST00000598885.5': 'protein_coding', 'ENST00000599802.1': 'protein_coding'}	{'ENST00000391701.1': 74, 'ENST00000598885.5': 74, 'ENST00000599802.1': 74}	{'ENST00000391701.1': 'chr19', 'ENST00000598885.5': 'chr19', 'ENST00000599802.1': 'chr19'}	{'ENST00000391701.1': 57809103.0, 'ENST00000598885.5': 57790400.0, 'ENST00000599802.1': 57769878.0}	{'ENST00000391701.1': 57813293.0, 'ENST00000598885.5': 57814425.0, 'ENST00000599802.1': 57819567.0}	{'ENST00000391701.1': '-', 'ENST00000598885.5': '+', 'ENST00000599802.1': '+'}	ENST00000391701.1	Intron	protein_coding	74	chr19	57809103	57813293	-	['ENST00000391701.1', 'ENST00000598885.5', 'ENST00000599802.1']	['ENST00000391701.1']	ENST00000391701.1	Intron	protein_coding	74	chr19	57809103	57813293	-	[]	[]	ENST00000391701.1	Intron	protein_coding	74	chr19	57809103	57813293	-	ENST00000391701.1	Intron	protein_coding	74	chr19	57809103	57813293	-
Merged-chr19-1244424-1	chr19	1244387	1244461	+	0	{'ENST00000215375.7': '3UTR', 'ENST00000395633.5': 'Intron', 'ENST00000591660.5': 'Intron'}	{'ENST00000215375.7': 'protein_coding', 'ENST00000395633.5': 'protein_coding', 'ENST00000591660.5': 'protein_coding'}	{'ENST00000215375.7': 27, 'ENST00000395633.5': 22, 'ENST00000591660.5': 22}	{'ENST00000215375.7': 'chr19', 'ENST00000395633.5': 'chr19', 'ENST00000591660.5': 'chr19'}	{'ENST00000215375.7': 1244435.0, 'ENST00000395633.5': 1244440.0, 'ENST00000591660.5': 1244440.0}	{'ENST00000215375.7': 1244825.0, 'ENST00000395633.5': 1244736.0, 'ENST00000591660.5': 1244690.0}	{'ENST00000215375.7': '+', 'ENST00000395633.5': '+', 'ENST00000591660.5': '+'}	ENST00000215375.7	3UTR	protein_coding	27	chr19	1244435	1244825	+	['ENST00000215375.7', 'ENST00000395633.5', 'ENST00000591660.5']	['ENST00000215375.7']	ENST00000215375.7	3UTR	protein_coding	27	chr19	1244435	1244825	+	[]	['ENST00000215375.7']	ENST00000215375.7	3UTR	protein_coding	27	chr19	1244435	1244825	+	ENST00000215375.7	3UTR	protein_coding	27	chr19	1244435	1244825	+
Merged-chr19-1440072-1	chr19	1440035	1440109	+	0	{'ENST00000233609.8': 'exon', 'ENST00000586686.6': 'CDS', 'ENST00000591032.1': 'exon', 'ENST00000589656.6': 'exon', 'ENST00000586096.3': 'CDS', 'ENST00000585665.2': 'exon'}	{'ENST00000233609.8': 'protein_coding', 'ENST00000586686.6': 'protein_coding', 'ENST00000591032.1': 'protein_coding', 'ENST00000589656.6': 'protein_coding', 'ENST00000586096.3': 'protein_coding', 'ENST00000585665.2': 'protein_coding'}	{'ENST00000233609.8': 74, 'ENST00000586686.6': 74, 'ENST00000591032.1': 74, 'ENST00000589656.6': 74, 'ENST00000586096.3': 74, 'ENST00000585665.2': 74}	{'ENST00000233609.8': 'chr19', 'ENST00000586686.6': 'chr19', 'ENST00000591032.1': 'chr19', 'ENST00000589656.6': 'chr19', 'ENST00000586096.3': 'chr19', 'ENST00000585665.2': 'chr19'}	{'ENST00000233609.8': 1440019.0, 'ENST00000586686.6': 1440029.0, 'ENST00000591032.1': 1439961.0, 'ENST00000589656.6': 1440019.0, 'ENST00000586096.3': 1440019.0, 'ENST00000585665.2': 1440026.0}	{'ENST00000233609.8': 1440253.0, 'ENST00000586686.6': 1440253.0, 'ENST00000591032.1': 1440253.0, 'ENST00000589656.6': 1440241.0, 'ENST00000586096.3': 1440316.0, 'ENST00000585665.2': 1440253.0}	{'ENST00000233609.8': '+', 'ENST00000586686.6': '+', 'ENST00000591032.1': '+', 'ENST00000589656.6': '+', 'ENST00000586096.3': '+', 'ENST00000585665.2': '+'}	ENST00000586686.6	CDS	protein_coding	74	chr19	1440029	1440253	+	['ENST00000233609.8', 'ENST00000586686.6', 'ENST00000591032.1', 'ENST00000589656.6', 'ENST00000586096.3', 'ENST00000585665.2']	[]	ENST00000586686.6	CDS	protein_coding	74	chr19	1440029	1440253	+	[]	[]	ENST00000586686.6	CDS	protein_coding	74	chr19	1440029	1440253	+	ENST00000586686.6	CDS	protein_coding	74	chr19	1440029	1440253	+
Merged-chr2-130373341-1	chr2	130373304	130373378	+	0	{'ENST00000347849.7': '3UTR', 'ENST00000175756.10': '3UTR'}	{'ENST00000347849.7': 'protein_coding', 'ENST00000175756.10': 'protein_coding'}	{'ENST00000347849.7': 74, 'ENST00000175756.10': 74}	{'ENST00000347849.7': 'chr2', 'ENST00000175756.10': 'chr2'}	{'ENST00000347849.7': 130373222.0, 'ENST00000175756.10': 130373222.0}	{'ENST00000347849.7': 130374571.0, 'ENST00000175756.10': 130375405.0}	{'ENST00000347849.7': '+', 'ENST00000175756.10': '+'}	ENST00000347849.7	3UTR	protein_coding	74	chr2	130373222	130374571	+	['ENST00000347849.7', 'ENST00000175756.10']	['ENST00000175756.10']	ENST00000175756.10	3UTR	protein_coding	74	chr2	130373222	130375405	+	[]	['ENST00000347849.7', 'ENST00000175756.10']	ENST00000347849.7	3UTR	protein_coding	74	chr2	130373222	130374571	+	ENST00000175756.10	3UTR	protein_coding	74	chr2	130373222	130375405	+
Merged-chr2-229859507-1	chr2	229859470	229859544	-	0	{'ENST00000675453.1': 'exon', 'ENST00000453485.2': 'exon', 'ENST00000389045.7': 'Intron'}	{'ENST00000675453.1': 'protein_coding', 'ENST00000453485.2': 'protein_coding', 'ENST00000389045.7': 'protein_coding'}	{'ENST00000675453.1': 74, 'ENST00000453485.2': 74, 'ENST00000389045.7': 74}	{'ENST00000675453.1': 'chr2', 'ENST00000453485.2': 'chr2', 'ENST00000389045.7': 'chr2'}	{'ENST00000675453.1': 229858772.0, 'ENST00000453485.2': 229858919.0, 'ENST00000389045.7': 229836984.0}	{'ENST00000675453.1': 229859574.0, 'ENST00000453485.2': 229859574.0, 'ENST00000389045.7': 229879981.0}	{'ENST00000675453.1': '-', 'ENST00000453485.2': '-', 'ENST00000389045.7': '-'}	ENST00000453485.2	exon	protein_coding	74	chr2	229858919	229859574	-	['ENST00000675453.1', 'ENST00000453485.2', 'ENST00000389045.7']	[]	ENST00000453485.2	exon	protein_coding	74	chr2	229858919	229859574	-	[]	[]	ENST00000453485.2	exon	protein_coding	74	chr2	229858919	229859574	-	ENST00000453485.2	exon	protein_coding	74	chr2	229858919	229859574	-
Merged-chr2-74461079-1	chr2	74461042	74461116	-	0	{'ENST00000448666.7': '3UTR', 'ENST00000409065.5': '3UTR', 'ENST00000649601.1': '3UTR', 'ENST00000462443.2': '3UTR', 'ENST00000649075.1': '3UTR'}	{'ENST00000448666.7': 'protein_coding', 'ENST00000409065.5': 'protein_coding', 'ENST00000649601.1': 'protein_coding', 'ENST00000462443.2': 'protein_coding', 'ENST00000649075.1': 'protein_coding'}	{'ENST00000448666.7': 60, 'ENST00000409065.5': 48, 'ENST00000649601.1': 15, 'ENST00000462443.2': 15, 'ENST00000649075.1': 11}	{'ENST00000448666.7': 'chr2', 'ENST00000409065.5': 'chr2', 'ENST00000649601.1': 'chr2', 'ENST00000462443.2': 'chr2', 'ENST00000649075.1': 'chr2'}	{'ENST00000448666.7': 74461057.0, 'ENST00000409065.5': 74461069.0, 'ENST00000649601.1': 74461102.0, 'ENST00000462443.2': 74461102.0, 'ENST00000649075.1': 74461106.0}	{'ENST00000448666.7': 74461277.0, 'ENST00000409065.5': 74462971.0, 'ENST00000649601.1': 74462971.0, 'ENST00000462443.2': 74461277.0, 'ENST00000649075.1': 74462719.0}	{'ENST00000448666.7': '-', 'ENST00000409065.5': '-', 'ENST00000649601.1': '-', 'ENST00000462443.2': '-', 'ENST00000649075.1': '-'}	ENST00000448666.7	3UTR	protein_coding	60	chr2	74461057	74461277	-	['ENST00000448666.7', 'ENST00000409065.5', 'ENST00000649601.1', 'ENST00000462443.2', 'ENST00000649075.1']	['ENST00000448666.7']	ENST00000448666.7	3UTR	protein_coding	60	chr2	74461057	74461277	-	[]	['ENST00000448666.7', 'ENST00000409065.5', 'ENST00000649601.1', 'ENST00000462443.2', 'ENST00000649075.1']	ENST00000448666.7	3UTR	protein_coding	60	chr2	74461057	74461277	-	ENST00000448666.7	3UTR	protein_coding	60	chr2	74461057	74461277	-
Merged-chr2-112528817-1	chr2	112528780	112528854	+	0	{'ENST00000233336.7': '3UTR'}	{'ENST00000233336.7': 'protein_coding'}	{'ENST00000233336.7': 62}	{'ENST00000233336.7': 'chr2'}	{'ENST00000233336.7': 112528793.0}	{'ENST00000233336.7': 112541739.0}	{'ENST00000233336.7': '+'}	ENST00000233336.7	3UTR	protein_coding	62	chr2	112528793	112541739	+	['ENST00000233336.7']	['ENST00000233336.7']	ENST00000233336.7	3UTR	protein_coding	62	chr2	112528793	112541739	+	[]	['ENST00000233336.7']	ENST00000233336.7	3UTR	protein_coding	62	chr2	112528793	112541739	+	ENST00000233336.7	3UTR	protein_coding	62	chr2	112528793	112541739	+
Merged-chr2-179970495-1	chr2	179970458	179970532	-	0	{'ENST00000410053.8': 'Intron'}	{'ENST00000410053.8': 'protein_coding'}	{'ENST00000410053.8': 42}	{'ENST00000410053.8': 'chr2'}	{'ENST00000410053.8': 179965982.0}	{'ENST00000410053.8': 179970500.0}	{'ENST00000410053.8': '-'}	ENST00000410053.8	Intron	protein_coding	42	chr2	179965982	179970500	-	['ENST00000410053.8']	['ENST00000410053.8']	ENST00000410053.8	Intron	protein_coding	42	chr2	179965982	179970500	-	[]	[]	ENST00000410053.8	Intron	protein_coding	42	chr2	179965982	179970500	-	ENST00000410053.8	Intron	protein_coding	42	chr2	179965982	179970500	-
Merged-chr2-12742739-1	chr2	12742702	12742776	+	0	{'ENST00000381465.2': '3UTR'}	{'ENST00000381465.2': 'protein_coding'}	{'ENST00000381465.2': 32}	{'ENST00000381465.2': 'chr2'}	{'ENST00000381465.2': 12740792.0}	{'ENST00000381465.2': 12742734.0}	{'ENST00000381465.2': '+'}	ENST00000381465.2	3UTR	protein_coding	32	chr2	12740792	12742734	+	['ENST00000381465.2']	[]	ENST00000381465.2	3UTR	protein_coding	32	chr2	12740792	12742734	+	[]	['ENST00000381465.2']	ENST00000381465.2	3UTR	protein_coding	32	chr2	12740792	12742734	+	ENST00000381465.2	3UTR	protein_coding	32	chr2	12740792	12742734	+
Merged-chr2-207165982-1	chr2	207165945	207166019	-	0	{'ENST00000309446.11': '5UTR', 'ENST00000703734.1': '5UTR', 'ENST00000458272.2': 'exon', 'ENST00000423015.5': 'Intron', 'ENST00000421199.5': 'Intron'}	{'ENST00000309446.11': 'protein_coding', 'ENST00000703734.1': 'protein_coding', 'ENST00000458272.2': 'protein_coding', 'ENST00000423015.5': 'protein_coding', 'ENST00000421199.5': 'protein_coding'}	{'ENST00000309446.11': 3, 'ENST00000703734.1': 73, 'ENST00000458272.2': 57, 'ENST00000423015.5': 74, 'ENST00000421199.5': 74}	{'ENST00000309446.11': 'chr2', 'ENST00000703734.1': 'chr2', 'ENST00000458272.2': 'chr2', 'ENST00000423015.5': 'chr2', 'ENST00000421199.5': 'chr2'}	{'ENST00000309446.11': 207165569.0, 'ENST00000703734.1': 207165569.0, 'ENST00000458272.2': 207165913.0, 'ENST00000423015.5': 207165706.0, 'ENST00000421199.5': 207124404.0}	{'ENST00000309446.11': 207165948.0, 'ENST00000703734.1': 207166018.0, 'ENST00000458272.2': 207166002.0, 'ENST00000423015.5': 207166756.0, 'ENST00000421199.5': 207167139.0}	{'ENST00000309446.11': '-', 'ENST00000703734.1': '-', 'ENST00000458272.2': '-', 'ENST00000423015.5': '-', 'ENST00000421199.5': '-'}	ENST00000423015.5	Intron	protein_coding	74	chr2	207165706	207166756	-	['ENST00000309446.11', 'ENST00000703734.1', 'ENST00000458272.2', 'ENST00000423015.5', 'ENST00000421199.5']	['ENST00000309446.11']	ENST00000309446.11	5UTR	protein_coding	3	chr2	207165569	207165948	-	['ENST00000309446.11', 'ENST00000703734.1']	[]	ENST00000309446.11	5UTR	protein_coding	3	chr2	207165569	207165948	-	ENST00000703734.1	5UTR	protein_coding	73	chr2	207165569	207166018	-
Merged-chr2-100566556-1	chr2	100566519	100566593	+	0	{'ENST00000264254.11': 'exon'}	{'ENST00000264254.11': 'protein_coding'}	{'ENST00000264254.11': 74}	{'ENST00000264254.11': 'chr2'}	{'ENST00000264254.11': 100566503.0}	{'ENST00000264254.11': 100566629.0}	{'ENST00000264254.11': '+'}	ENST00000264254.11	exon	protein_coding	74	chr2	100566503	100566629	+	['ENST00000264254.11']	['ENST00000264254.11']	ENST00000264254.11	exon	protein_coding	74	chr2	100566503	100566629	+	[]	[]	ENST00000264254.11	exon	protein_coding	74	chr2	100566503	100566629	+	ENST00000264254.11	exon	protein_coding	74	chr2	100566503	100566629	+
Merged-chr2-144386413-1	chr2	144386376	144386450	-	0	{'ENST00000638087.1': '3UTR'}	{'ENST00000638087.1': 'protein_coding'}	{'ENST00000638087.1': 74}	{'ENST00000638087.1': 'chr2'}	{'ENST00000638087.1': 144384081.0}	{'ENST00000638087.1': 144389453.0}	{'ENST00000638087.1': '-'}	ENST00000638087.1	3UTR	protein_coding	74	chr2	144384081	144389453	-	['ENST00000638087.1']	[]	ENST00000638087.1	3UTR	protein_coding	74	chr2	144384081	144389453	-	[]	['ENST00000638087.1']	ENST00000638087.1	3UTR	protein_coding	74	chr2	144384081	144389453	-	ENST00000638087.1	3UTR	protein_coding	74	chr2	144384081	144389453	-
Merged-chr2-177392954-1	chr2	177392917	177392991	+	0	{'ENST00000680770.1': 'CDS', 'ENST00000409888.1': 'exon', 'ENST00000264167.11': 'exon'}	{'ENST00000680770.1': 'protein_coding', 'ENST00000409888.1': 'protein_coding', 'ENST00000264167.11': 'protein_coding'}	{'ENST00000680770.1': 74, 'ENST00000409888.1': 74, 'ENST00000264167.11': 74}	{'ENST00000680770.1': 'chr2', 'ENST00000409888.1': 'chr2', 'ENST00000264167.11': 'chr2'}	{'ENST00000680770.1': 177392790.0, 'ENST00000409888.1': 177392768.0, 'ENST00000264167.11': 177392773.0}	{'ENST00000680770.1': 177393049.0, 'ENST00000409888.1': 177393049.0, 'ENST00000264167.11': 177393049.0}	{'ENST00000680770.1': '+', 'ENST00000409888.1': '+', 'ENST00000264167.11': '+'}	ENST00000680770.1	CDS	protein_coding	74	chr2	177392790	177393049	+	['ENST00000680770.1', 'ENST00000409888.1', 'ENST00000264167.11']	['ENST00000264167.11']	ENST00000264167.11	exon	protein_coding	74	chr2	177392773	177393049	+	[]	[]	ENST00000264167.11	exon	protein_coding	74	chr2	177392773	177393049	+	ENST00000264167.11	exon	protein_coding	74	chr2	177392773	177393049	+
Merged-chr2-26215104-1	chr2	26215067	26215141	-	0	{'ENST00000380649.8': 'exon'}	{'ENST00000380649.8': 'protein_coding'}	{'ENST00000380649.8': 74}	{'ENST00000380649.8': 'chr2'}	{'ENST00000380649.8': 26215053.0}	{'ENST00000380649.8': 26215175.0}	{'ENST00000380649.8': '-'}	ENST00000380649.8	exon	protein_coding	74	chr2	26215053	26215175	-	['ENST00000380649.8']	['ENST00000380649.8']	ENST00000380649.8	exon	protein_coding	74	chr2	26215053	26215175	-	[]	[]	ENST00000380649.8	exon	protein_coding	74	chr2	26215053	26215175	-	ENST00000380649.8	exon	protein_coding	74	chr2	26215053	26215175	-
Merged-chr2-28800651-1	chr2	28800614	28800688	+	0	{'ENST00000455580.6': '3UTR', 'ENST00000296122.10': '3UTR', 'ENST00000395366.3': '3UTR', 'ENST00000703174.1': '3UTR'}	{'ENST00000455580.6': 'protein_coding', 'ENST00000296122.10': 'protein_coding', 'ENST00000395366.3': 'protein_coding', 'ENST00000703174.1': 'protein_coding'}	{'ENST00000455580.6': 74, 'ENST00000296122.10': 74, 'ENST00000395366.3': 74, 'ENST00000703174.1': 74}	{'ENST00000455580.6': 'chr2', 'ENST00000296122.10': 'chr2', 'ENST00000395366.3': 'chr2', 'ENST00000703174.1': 'chr2'}	{'ENST00000455580.6': 28799301.0, 'ENST00000296122.10': 28799301.0, 'ENST00000395366.3': 28799301.0, 'ENST00000703174.1': 28799301.0}	{'ENST00000455580.6': 28802620.0, 'ENST00000296122.10': 28801648.0, 'ENST00000395366.3': 28802940.0, 'ENST00000703174.1': 28800931.0}	{'ENST00000455580.6': '+', 'ENST00000296122.10': '+', 'ENST00000395366.3': '+', 'ENST00000703174.1': '+'}	ENST00000455580.6	3UTR	protein_coding	74	chr2	28799301	28802620	+	['ENST00000455580.6', 'ENST00000296122.10', 'ENST00000395366.3', 'ENST00000703174.1']	['ENST00000395366.3']	ENST00000395366.3	3UTR	protein_coding	74	chr2	28799301	28802940	+	[]	['ENST00000455580.6', 'ENST00000296122.10', 'ENST00000395366.3', 'ENST00000703174.1']	ENST00000455580.6	3UTR	protein_coding	74	chr2	28799301	28802620	+	ENST00000395366.3	3UTR	protein_coding	74	chr2	28799301	28802940	+
Merged-chr2-55295890-1	chr2	55295853	55295927	-	0	{'ENST00000413716.7': 'Intron', 'ENST00000336838.10': 'exon'}	{'ENST00000413716.7': 'protein_coding', 'ENST00000336838.10': 'protein_coding'}	{'ENST00000413716.7': 74, 'ENST00000336838.10': 74}	{'ENST00000413716.7': 'chr2', 'ENST00000336838.10': 'chr2'}	{'ENST00000413716.7': 55295727.0, 'ENST00000336838.10': 55295597.0}	{'ENST00000413716.7': 55295949.0, 'ENST00000336838.10': 55296056.0}	{'ENST00000413716.7': '-', 'ENST00000336838.10': '-'}	ENST00000413716.7	Intron	protein_coding	74	chr2	55295727	55295949	-	['ENST00000413716.7', 'ENST00000336838.10']	[]	ENST00000413716.7	Intron	protein_coding	74	chr2	55295727	55295949	-	[]	[]	ENST00000413716.7	Intron	protein_coding	74	chr2	55295727	55295949	-	ENST00000413716.7	Intron	protein_coding	74	chr2	55295727	55295949	-
Merged-chr2-85318042-1	chr2	85318005	85318079	-	0	{'ENST00000377386.8': '3UTR'}	{'ENST00000377386.8': 'protein_coding'}	{'ENST00000377386.8': 53}	{'ENST00000377386.8': 'chr2'}	{'ENST00000377386.8': 85318027.0}	{'ENST00000377386.8': 85322738.0}	{'ENST00000377386.8': '-'}	ENST00000377386.8	3UTR	protein_coding	53	chr2	85318027	85322738	-	['ENST00000377386.8']	['ENST00000377386.8']	ENST00000377386.8	3UTR	protein_coding	53	chr2	85318027	85322738	-	[]	['ENST00000377386.8']	ENST00000377386.8	3UTR	protein_coding	53	chr2	85318027	85322738	-	ENST00000377386.8	3UTR	protein_coding	53	chr2	85318027	85322738	-
Merged-chr2-99587217-1	chr2	99587180	99587254	-	0	{'ENST00000409236.6': 'exon'}	{'ENST00000409236.6': 'protein_coding'}	{'ENST00000409236.6': 74}	{'ENST00000409236.6': 'chr2'}	{'ENST00000409236.6': 99587154.0}	{'ENST00000409236.6': 99587278.0}	{'ENST00000409236.6': '-'}	ENST00000409236.6	exon	protein_coding	74	chr2	99587154	99587278	-	['ENST00000409236.6']	[]	ENST00000409236.6	exon	protein_coding	74	chr2	99587154	99587278	-	[]	[]	ENST00000409236.6	exon	protein_coding	74	chr2	99587154	99587278	-	ENST00000409236.6	exon	protein_coding	74	chr2	99587154	99587278	-
Merged-chr17-77500887-1	chr17	77500850	77500924	+	0	{'ENST00000427177.6': 'TTS', 'ENST00000449803.6': 'TTS', 'ENST00000431235.6': 'TTS', 'ENST00000423034.6': 'TTS'}	{'ENST00000427177.6': 'protein_coding', 'ENST00000449803.6': 'protein_coding', 'ENST00000431235.6': 'protein_coding', 'ENST00000423034.6': 'protein_coding'}	{'ENST00000427177.6': 74, 'ENST00000449803.6': 74, 'ENST00000431235.6': 74, 'ENST00000423034.6': 74}	{'ENST00000427177.6': 'chr17', 'ENST00000449803.6': 'chr17', 'ENST00000431235.6': 'chr17', 'ENST00000423034.6': 'chr17'}	{'ENST00000427177.6': 77498556.0, 'ENST00000449803.6': 77498556.0, 'ENST00000431235.6': 77498556.0, 'ENST00000423034.6': 77498556.0}	{'ENST00000427177.6': 77501593.0, 'ENST00000449803.6': 77501592.0, 'ENST00000431235.6': 77501596.0, 'ENST00000423034.6': 77501594.0}	{'ENST00000427177.6': '+', 'ENST00000449803.6': '+', 'ENST00000431235.6': '+', 'ENST00000423034.6': '+'}	ENST00000427177.6	TTS	protein_coding	74	chr17	77498556	77501593	+	['ENST00000427177.6', 'ENST00000449803.6', 'ENST00000431235.6', 'ENST00000423034.6']	['ENST00000427177.6']	ENST00000427177.6	TTS	protein_coding	74	chr17	77498556	77501593	+	[]	[]	ENST00000427177.6	TTS	protein_coding	74	chr17	77498556	77501593	+	ENST00000427177.6	TTS	protein_coding	74	chr17	77498556	77501593	+
Merged-chr17-81930409-1	chr17	81930372	81930446	+	0	{'ENST00000582106.1': 'exon'}	{'ENST00000582106.1': 'lncRNA'}	{'ENST00000582106.1': 74}	{'ENST00000582106.1': 'chr17'}	{'ENST00000582106.1': 81929476.0}	{'ENST00000582106.1': 81930753.0}	{'ENST00000582106.1': '+'}	ENST00000582106.1	exon	lncRNA	74	chr17	81929476	81930753	+	['ENST00000582106.1']	[]	ENST00000582106.1	exon	lncRNA	74	chr17	81929476	81930753	+	[]	[]	ENST00000582106.1	exon	lncRNA	74	chr17	81929476	81930753	+	ENST00000582106.1	exon	lncRNA	74	chr17	81929476	81930753	+
Merged-chr17-517959-1	chr17	517922	517996	-	0	{'ENST00000681160.1': '3UTR', 'ENST00000681317.1': '3UTR'}	{'ENST00000681160.1': 'protein_coding', 'ENST00000681317.1': 'protein_coding'}	{'ENST00000681160.1': 74, 'ENST00000681317.1': 48}	{'ENST00000681160.1': 'chr17', 'ENST00000681317.1': 'chr17'}	{'ENST00000681160.1': 508668.0, 'ENST00000681317.1': 517949.0}	{'ENST00000681160.1': 519130.0, 'ENST00000681317.1': 518434.0}	{'ENST00000681160.1': '-', 'ENST00000681317.1': '-'}	ENST00000681160.1	3UTR	protein_coding	74	chr17	508668	519130	-	['ENST00000681160.1', 'ENST00000681317.1']	[]	ENST00000681160.1	3UTR	protein_coding	74	chr17	508668	519130	-	[]	['ENST00000681160.1', 'ENST00000681317.1']	ENST00000681160.1	3UTR	protein_coding	74	chr17	508668	519130	-	ENST00000681160.1	3UTR	protein_coding	74	chr17	508668	519130	-
Merged-chr4-55396306-1	chr4	55396269	55396343	+	0	{'ENST00000506198.5': 'CDS'}	{'ENST00000506198.5': 'protein_coding'}	{'ENST00000506198.5': 74}	{'ENST00000506198.5': 'chr4'}	{'ENST00000506198.5': 55396190.0}	{'ENST00000506198.5': 55396396.0}	{'ENST00000506198.5': '+'}	ENST00000506198.5	CDS	protein_coding	74	chr4	55396190	55396396	+	['ENST00000506198.5']	[]	ENST00000506198.5	CDS	protein_coding	74	chr4	55396190	55396396	+	[]	[]	ENST00000506198.5	CDS	protein_coding	74	chr4	55396190	55396396	+	ENST00000506198.5	CDS	protein_coding	74	chr4	55396190	55396396	+
Merged-chr4-70819801-1	chr4	70819764	70819838	-	0	{'ENST00000254799.11': 'exon'}	{'ENST00000254799.11': 'protein_coding'}	{'ENST00000254799.11': 74}	{'ENST00000254799.11': 'chr4'}	{'ENST00000254799.11': 70815783.0}	{'ENST00000254799.11': 70820861.0}	{'ENST00000254799.11': '-'}	ENST00000254799.11	exon	protein_coding	74	chr4	70815783	70820861	-	['ENST00000254799.11']	['ENST00000254799.11']	ENST00000254799.11	exon	protein_coding	74	chr4	70815783	70820861	-	[]	[]	ENST00000254799.11	exon	protein_coding	74	chr4	70815783	70820861	-	ENST00000254799.11	exon	protein_coding	74	chr4	70815783	70820861	-
Merged-chr4-121816925-1	chr4	121816888	121816962	+	0	{'ENST00000379663.7': '3UTR', 'ENST00000243498.10': '3UTR', 'ENST00000512454.5': '3UTR', 'ENST00000274026.10': '3UTR'}	{'ENST00000379663.7': 'protein_coding', 'ENST00000243498.10': 'protein_coding', 'ENST00000512454.5': 'protein_coding', 'ENST00000274026.10': 'protein_coding'}	{'ENST00000379663.7': 21, 'ENST00000243498.10': 74, 'ENST00000512454.5': 23, 'ENST00000274026.10': 74}	{'ENST00000379663.7': 'chr4', 'ENST00000243498.10': 'chr4', 'ENST00000512454.5': 'chr4', 'ENST00000274026.10': 'chr4'}	{'ENST00000379663.7': 121816854.0, 'ENST00000243498.10': 121816854.0, 'ENST00000512454.5': 121816854.0, 'ENST00000274026.10': 121816444.0}	{'ENST00000379663.7': 121816909.0, 'ENST00000243498.10': 121817021.0, 'ENST00000512454.5': 121816911.0, 'ENST00000274026.10': 121817640.0}	{'ENST00000379663.7': '+', 'ENST00000243498.10': '+', 'ENST00000512454.5': '+', 'ENST00000274026.10': '-'}	ENST00000243498.10	3UTR	protein_coding	74	chr4	121816854	121817021	+	['ENST00000379663.7', 'ENST00000243498.10', 'ENST00000512454.5', 'ENST00000274026.10']	['ENST00000243498.10', 'ENST00000274026.10']	ENST00000243498.10	3UTR	protein_coding	74	chr4	121816854	121817021	+	[]	['ENST00000379663.7', 'ENST00000243498.10', 'ENST00000512454.5', 'ENST00000274026.10']	ENST00000243498.10	3UTR	protein_coding	74	chr4	121816854	121817021	+	ENST00000243498.10	3UTR	protein_coding	74	chr4	121816854	121817021	+
Merged-chr17-2666093-1	chr17	2666056	2666130	+	0	{'ENST00000397195.10': 'Intron', 'ENST00000674717.1': 'Intron'}	{'ENST00000397195.10': 'protein_coding', 'ENST00000674717.1': 'protein_coding'}	{'ENST00000397195.10': 41, 'ENST00000674717.1': 74}	{'ENST00000397195.10': 'chr17', 'ENST00000674717.1': 'chr17'}	{'ENST00000397195.10': 2666090.0, 'ENST00000674717.1': 2638320.0}	{'ENST00000397195.10': 2666991.0, 'ENST00000674717.1': 2666991.0}	{'ENST00000397195.10': '+', 'ENST00000674717.1': '+'}	ENST00000674717.1	Intron	protein_coding	74	chr17	2638320	2666991	+	['ENST00000397195.10', 'ENST00000674717.1']	['ENST00000397195.10']	ENST00000397195.10	Intron	protein_coding	41	chr17	2666090	2666991	+	[]	[]	ENST00000397195.10	Intron	protein_coding	41	chr17	2666090	2666991	+	ENST00000397195.10	Intron	protein_coding	41	chr17	2666090	2666991	+
Merged-chr17-7235035-1	chr17	7234998	7235072	-	0	{'ENST00000571362.5': '3UTR', 'ENST00000576955.5': '3UTR'}	{'ENST00000571362.5': 'protein_coding', 'ENST00000576955.5': 'protein_coding'}	{'ENST00000571362.5': 44, 'ENST00000576955.5': 35}	{'ENST00000571362.5': 'chr17', 'ENST00000576955.5': 'chr17'}	{'ENST00000571362.5': 7235029.0, 'ENST00000576955.5': 7235038.0}	{'ENST00000571362.5': 7235628.0, 'ENST00000576955.5': 7235628.0}	{'ENST00000571362.5': '-', 'ENST00000576955.5': '-'}	ENST00000571362.5	3UTR	protein_coding	44	chr17	7235029	7235628	-	['ENST00000571362.5', 'ENST00000576955.5']	[]	ENST00000571362.5	3UTR	protein_coding	44	chr17	7235029	7235628	-	[]	['ENST00000571362.5', 'ENST00000576955.5']	ENST00000571362.5	3UTR	protein_coding	44	chr17	7235029	7235628	-	ENST00000571362.5	3UTR	protein_coding	44	chr17	7235029	7235628	-
Merged-chr17-19327408-1	chr17	19327371	19327445	+	0	{'ENST00000314728.10': 'Intron'}	{'ENST00000314728.10': 'protein_coding'}	{'ENST00000314728.10': 74}	{'ENST00000314728.10': 'chr17'}	{'ENST00000314728.10': 19313279.0}	{'ENST00000314728.10': 19328710.0}	{'ENST00000314728.10': '+'}	ENST00000314728.10	Intron	protein_coding	74	chr17	19313279	19328710	+	['ENST00000314728.10']	['ENST00000314728.10']	ENST00000314728.10	Intron	protein_coding	74	chr17	19313279	19328710	+	[]	[]	ENST00000314728.10	Intron	protein_coding	74	chr17	19313279	19328710	+	ENST00000314728.10	Intron	protein_coding	74	chr17	19313279	19328710	+
Merged-chr4-165233876-1	chr4	165233839	165233913	+	0	{'ENST00000226725.11': 'Intron', 'ENST00000538127.5': 'Intron', 'ENST00000421009.6': 'Intron'}	{'ENST00000226725.11': 'protein_coding', 'ENST00000538127.5': 'protein_coding', 'ENST00000421009.6': 'protein_coding'}	{'ENST00000226725.11': 74, 'ENST00000538127.5': 74, 'ENST00000421009.6': 74}	{'ENST00000226725.11': 'chr4', 'ENST00000538127.5': 'chr4', 'ENST00000421009.6': 'chr4'}	{'ENST00000226725.11': 165228913.0, 'ENST00000538127.5': 165220059.0, 'ENST00000421009.6': 165228913.0}	{'ENST00000226725.11': 165238777.0, 'ENST00000538127.5': 165238777.0, 'ENST00000421009.6': 165263196.0}	{'ENST00000226725.11': '+', 'ENST00000538127.5': '+', 'ENST00000421009.6': '+'}	ENST00000226725.11	Intron	protein_coding	74	chr4	165228913	165238777	+	['ENST00000226725.11', 'ENST00000538127.5', 'ENST00000421009.6']	['ENST00000226725.11']	ENST00000226725.11	Intron	protein_coding	74	chr4	165228913	165238777	+	[]	[]	ENST00000226725.11	Intron	protein_coding	74	chr4	165228913	165238777	+	ENST00000226725.11	Intron	protein_coding	74	chr4	165228913	165238777	+
Merged-chr4-15390764-1	chr4	15390727	15390801	+	0	{'ENST00000295297.4': 'Intron', 'ENST00000429690.5': 'Intron', 'ENST00000515495.1': 'Intron', 'ENST00000502344.5': 'Intron'}	{'ENST00000295297.4': 'protein_coding', 'ENST00000429690.5': 'protein_coding', 'ENST00000515495.1': 'lncRNA', 'ENST00000502344.5': 'lncRNA'}	{'ENST00000295297.4': 74, 'ENST00000429690.5': 74, 'ENST00000515495.1': 74, 'ENST00000502344.5': 74}	{'ENST00000295297.4': 'chr4', 'ENST00000429690.5': 'chr4', 'ENST00000515495.1': 'chr4', 'ENST00000502344.5': 'chr4'}	{'ENST00000295297.4': 15340207.0, 'ENST00000429690.5': 15374769.0, 'ENST00000515495.1': 15362523.0, 'ENST00000502344.5': 15263464.0}	{'ENST00000295297.4': 15435735.0, 'ENST00000429690.5': 15435735.0, 'ENST00000515495.1': 15419928.0, 'ENST00000502344.5': 15427828.0}	{'ENST00000295297.4': '+', 'ENST00000429690.5': '+', 'ENST00000515495.1': '-', 'ENST00000502344.5': '-'}	ENST00000429690.5	Intron	protein_coding	74	chr4	15374769	15435735	+	['ENST00000295297.4', 'ENST00000429690.5', 'ENST00000515495.1', 'ENST00000502344.5']	[]	ENST00000429690.5	Intron	protein_coding	74	chr4	15374769	15435735	+	[]	[]	ENST00000429690.5	Intron	protein_coding	74	chr4	15374769	15435735	+	ENST00000429690.5	Intron	protein_coding	74	chr4	15374769	15435735	+
Merged-chr17-20314536-1	chr17	20314499	20314573	+	0	{'ENST00000678019.1': '3UTR', 'ENST00000679048.1': '3UTR', 'ENST00000677148.1': '3UTR', 'ENST00000583528.6': '3UTR', 'ENST00000261503.9': '3UTR', 'ENST00000581399.6': '3UTR', 'ENST00000679801.1': '3UTR', 'ENST00000395527.9': '3UTR', 'ENST00000580225.1': 'Intron'}	{'ENST00000678019.1': 'protein_coding', 'ENST00000679048.1': 'protein_coding', 'ENST00000677148.1': 'protein_coding', 'ENST00000583528.6': 'protein_coding', 'ENST00000261503.9': 'protein_coding', 'ENST00000581399.6': 'protein_coding', 'ENST00000679801.1': 'protein_coding', 'ENST00000395527.9': 'protein_coding', 'ENST00000580225.1': 'lncRNA'}	{'ENST00000678019.1': 74, 'ENST00000679048.1': 74, 'ENST00000677148.1': 74, 'ENST00000583528.6': 74, 'ENST00000261503.9': 74, 'ENST00000581399.6': 74, 'ENST00000679801.1': 74, 'ENST00000395527.9': 74, 'ENST00000580225.1': 74}	{'ENST00000678019.1': 'chr17', 'ENST00000679048.1': 'chr17', 'ENST00000677148.1': 'chr17', 'ENST00000583528.6': 'chr17', 'ENST00000261503.9': 'chr17', 'ENST00000581399.6': 'chr17', 'ENST00000679801.1': 'chr17', 'ENST00000395527.9': 'chr17', 'ENST00000580225.1': 'chr17'}	{'ENST00000678019.1': 20314063.0, 'ENST00000679048.1': 20314063.0, 'ENST00000677148.1': 20314063.0, 'ENST00000583528.6': 20314063.0, 'ENST00000261503.9': 20314063.0, 'ENST00000581399.6': 20314063.0, 'ENST00000679801.1': 20314063.0, 'ENST00000395527.9': 20314063.0, 'ENST00000580225.1': 20185186.0}	{'ENST00000678019.1': 20314621.0, 'ENST00000679048.1': 20314710.0, 'ENST00000677148.1': 20314735.0, 'ENST00000583528.6': 20314700.0, 'ENST00000261503.9': 20314755.0, 'ENST00000581399.6': 20314729.0, 'ENST00000679801.1': 20314685.0, 'ENST00000395527.9': 20319026.0, 'ENST00000580225.1': 20322883.0}	{'ENST00000678019.1': '+', 'ENST00000679048.1': '+', 'ENST00000677148.1': '+', 'ENST00000583528.6': '+', 'ENST00000261503.9': '+', 'ENST00000581399.6': '+', 'ENST00000679801.1': '+', 'ENST00000395527.9': '+', 'ENST00000580225.1': '+'}	ENST00000678019.1	3UTR	protein_coding	74	chr17	20314063	20314621	+	['ENST00000678019.1', 'ENST00000679048.1', 'ENST00000677148.1', 'ENST00000583528.6', 'ENST00000261503.9', 'ENST00000581399.6', 'ENST00000679801.1', 'ENST00000395527.9', 'ENST00000580225.1']	['ENST00000395527.9']	ENST00000395527.9	3UTR	protein_coding	74	chr17	20314063	20319026	+	[]	['ENST00000678019.1', 'ENST00000679048.1', 'ENST00000677148.1', 'ENST00000583528.6', 'ENST00000261503.9', 'ENST00000581399.6', 'ENST00000679801.1', 'ENST00000395527.9']	ENST00000678019.1	3UTR	protein_coding	74	chr17	20314063	20314621	+	ENST00000395527.9	3UTR	protein_coding	74	chr17	20314063	20319026	+
Merged-chr17-28750067-1	chr17	28750030	28750104	+	0	{'ENST00000262395.10': '3UTR', 'ENST00000444415.7': '3UTR', 'ENST00000579468.1': 'exon'}	{'ENST00000262395.10': 'protein_coding', 'ENST00000444415.7': 'protein_coding', 'ENST00000579468.1': 'lncRNA'}	{'ENST00000262395.10': 74, 'ENST00000444415.7': 7, 'ENST00000579468.1': 49}	{'ENST00000262395.10': 'chr17', 'ENST00000444415.7': 'chr17', 'ENST00000579468.1': 'chr17'}	{'ENST00000262395.10': 28749575.0, 'ENST00000444415.7': 28749966.0, 'ENST00000579468.1': 28749813.0}	{'ENST00000262395.10': 28750956.0, 'ENST00000444415.7': 28750037.0, 'ENST00000579468.1': 28750079.0}	{'ENST00000262395.10': '+', 'ENST00000444415.7': '+', 'ENST00000579468.1': '-'}	ENST00000262395.10	3UTR	protein_coding	74	chr17	28749575	28750956	+	['ENST00000262395.10', 'ENST00000444415.7', 'ENST00000579468.1']	['ENST00000262395.10']	ENST00000262395.10	3UTR	protein_coding	74	chr17	28749575	28750956	+	[]	['ENST00000262395.10', 'ENST00000444415.7']	ENST00000262395.10	3UTR	protein_coding	74	chr17	28749575	28750956	+	ENST00000262395.10	3UTR	protein_coding	74	chr17	28749575	28750956	+
Merged-chr4-39818032-1	chr4	39817995	39818069	-	0	{'Intergenic': 'Unlabeled'}	{'Intergenic': 'Intergenic'}	{'Intergenic': 0}	{'Intergenic': nan}	{'Intergenic': nan}	{'Intergenic': nan}	{'Intergenic': '-'}	Intergenic	Unlabeled	Intergenic	0				-	['Intergenic']	[]	Intergenic	Unlabeled	Intergenic	0				-	[]	[]	Intergenic	Unlabeled	Intergenic	0				-	Intergenic	Unlabeled	Intergenic	0				-
Merged-chr4-75971371-1	chr4	75971334	75971408	-	0	{'ENST00000356260.10': 'Intron'}	{'ENST00000356260.10': 'protein_coding'}	{'ENST00000356260.10': 22}	{'ENST00000356260.10': 'chr4'}	{'ENST00000356260.10': 75970378.0}	{'ENST00000356260.10': 75971356.0}	{'ENST00000356260.10': '-'}	ENST00000356260.10	Intron	protein_coding	22	chr4	75970378	75971356	-	['ENST00000356260.10']	['ENST00000356260.10']	ENST00000356260.10	Intron	protein_coding	22	chr4	75970378	75971356	-	[]	[]	ENST00000356260.10	Intron	protein_coding	22	chr4	75970378	75971356	-	ENST00000356260.10	Intron	protein_coding	22	chr4	75970378	75971356	-
Merged-chr17-30709811-1	chr17	30709774	30709848	+	0	{'ENST00000578070.5': 'Intron'}	{'ENST00000578070.5': 'lncRNA'}	{'ENST00000578070.5': 38}	{'ENST00000578070.5': 'chr17'}	{'ENST00000578070.5': 30709811.0}	{'ENST00000578070.5': 30743300.0}	{'ENST00000578070.5': '+'}	ENST00000578070.5	Intron	lncRNA	38	chr17	30709811	30743300	+	['ENST00000578070.5']	[]	ENST00000578070.5	Intron	lncRNA	38	chr17	30709811	30743300	+	[]	[]	ENST00000578070.5	Intron	lncRNA	38	chr17	30709811	30743300	+	ENST00000578070.5	Intron	lncRNA	38	chr17	30709811	30743300	+
Merged-chr17-37516758-1	chr17	37516721	37516795	-	0	{'ENST00000612223.5': '3UTR'}	{'ENST00000612223.5': 'protein_coding'}	{'ENST00000612223.5': 74}	{'ENST00000612223.5': 'chr17'}	{'ENST00000612223.5': 37514807.0}	{'ENST00000612223.5': 37518942.0}	{'ENST00000612223.5': '-'}	ENST00000612223.5	3UTR	protein_coding	74	chr17	37514807	37518942	-	['ENST00000612223.5']	['ENST00000612223.5']	ENST00000612223.5	3UTR	protein_coding	74	chr17	37514807	37518942	-	[]	['ENST00000612223.5']	ENST00000612223.5	3UTR	protein_coding	74	chr17	37514807	37518942	-	ENST00000612223.5	3UTR	protein_coding	74	chr17	37514807	37518942	-
Merged-chr17-44399640-1	chr17	44399603	44399677	-	0	{'ENST00000591680.6': 'CDS'}	{'ENST00000591680.6': 'protein_coding'}	{'ENST00000591680.6': 74}	{'ENST00000591680.6': 'chr17'}	{'ENST00000591680.6': 44397571.0}	{'ENST00000591680.6': 44401453.0}	{'ENST00000591680.6': '-'}	ENST00000591680.6	CDS	protein_coding	74	chr17	44397571	44401453	-	['ENST00000591680.6']	['ENST00000591680.6']	ENST00000591680.6	CDS	protein_coding	74	chr17	44397571	44401453	-	[]	[]	ENST00000591680.6	CDS	protein_coding	74	chr17	44397571	44401453	-	ENST00000591680.6	CDS	protein_coding	74	chr17	44397571	44401453	-
Merged-chr17-44830074-1	chr17	44830037	44830111	-	0	{'ENST00000592524.6': 'Intron', 'ENST00000590758.3': 'Intron'}	{'ENST00000592524.6': 'protein_coding', 'ENST00000590758.3': 'protein_coding'}	{'ENST00000592524.6': 24, 'ENST00000590758.3': 74}	{'ENST00000592524.6': 'chr17', 'ENST00000590758.3': 'chr17'}	{'ENST00000592524.6': 44807469.0, 'ENST00000590758.3': 44805837.0}	{'ENST00000592524.6': 44830061.0, 'ENST00000590758.3': 44830637.0}	{'ENST00000592524.6': '-', 'ENST00000590758.3': '-'}	ENST00000590758.3	Intron	protein_coding	74	chr17	44805837	44830637	-	['ENST00000592524.6', 'ENST00000590758.3']	['ENST00000592524.6']	ENST00000592524.6	Intron	protein_coding	24	chr17	44807469	44830061	-	[]	[]	ENST00000592524.6	Intron	protein_coding	24	chr17	44807469	44830061	-	ENST00000592524.6	Intron	protein_coding	24	chr17	44807469	44830061	-
Merged-chr4-145141464-1	chr4	145141427	145141501	-	0	{'ENST00000454497.6': 'exon'}	{'ENST00000454497.6': 'protein_coding'}	{'ENST00000454497.6': 74}	{'ENST00000454497.6': 'chr4'}	{'ENST00000454497.6': 145141379.0}	{'ENST00000454497.6': 145141639.0}	{'ENST00000454497.6': '-'}	ENST00000454497.6	exon	protein_coding	74	chr4	145141379	145141639	-	['ENST00000454497.6']	[]	ENST00000454497.6	exon	protein_coding	74	chr4	145141379	145141639	-	[]	[]	ENST00000454497.6	exon	protein_coding	74	chr4	145141379	145141639	-	ENST00000454497.6	exon	protein_coding	74	chr4	145141379	145141639	-
Merged-chr4-185587424-1	chr4	185587387	185587461	-	0	{'ENST00000487836.6': '3UTR', 'ENST00000695409.1': '3UTR', 'ENST00000421420.6': '3UTR', 'ENST00000698843.1': '3UTR', 'ENST00000437304.6': '3UTR', 'ENST00000449407.6': '3UTR', 'ENST00000451974.6': '3UTR', 'ENST00000393528.7': '3UTR', 'ENST00000490562.6': '3UTR', 'ENST00000706921.1': '3UTR', 'ENST00000695410.1': '3UTR'}	{'ENST00000487836.6': 'protein_coding', 'ENST00000695409.1': 'protein_coding', 'ENST00000421420.6': 'protein_coding', 'ENST00000698843.1': 'protein_coding', 'ENST00000437304.6': 'protein_coding', 'ENST00000449407.6': 'protein_coding', 'ENST00000451974.6': 'protein_coding', 'ENST00000393528.7': 'protein_coding', 'ENST00000490562.6': 'protein_coding', 'ENST00000706921.1': 'protein_coding', 'ENST00000695410.1': 'protein_coding'}	{'ENST00000487836.6': 74, 'ENST00000695409.1': 74, 'ENST00000421420.6': 74, 'ENST00000698843.1': 74, 'ENST00000437304.6': 74, 'ENST00000449407.6': 74, 'ENST00000451974.6': 74, 'ENST00000393528.7': 74, 'ENST00000490562.6': 74, 'ENST00000706921.1': 74, 'ENST00000695410.1': 74}	{'ENST00000487836.6': 'chr4', 'ENST00000695409.1': 'chr4', 'ENST00000421420.6': 'chr4', 'ENST00000698843.1': 'chr4', 'ENST00000437304.6': 'chr4', 'ENST00000449407.6': 'chr4', 'ENST00000451974.6': 'chr4', 'ENST00000393528.7': 'chr4', 'ENST00000490562.6': 'chr4', 'ENST00000706921.1': 'chr4', 'ENST00000695410.1': 'chr4'}	{'ENST00000487836.6': 185585444.0, 'ENST00000695409.1': 185585523.0, 'ENST00000421420.6': 185585529.0, 'ENST00000698843.1': 185585549.0, 'ENST00000437304.6': 185587305.0, 'ENST00000449407.6': 185587306.0, 'ENST00000451974.6': 185587322.0, 'ENST00000393528.7': 185587323.0, 'ENST00000490562.6': 185587339.0, 'ENST00000706921.1': 185587350.0, 'ENST00000695410.1': 185587365.0}	{'ENST00000487836.6': 185587629.0, 'ENST00000695409.1': 185587629.0, 'ENST00000421420.6': 185587629.0, 'ENST00000698843.1': 185587629.0, 'ENST00000437304.6': 185587629.0, 'ENST00000449407.6': 185587629.0, 'ENST00000451974.6': 185587629.0, 'ENST00000393528.7': 185587629.0, 'ENST00000490562.6': 185587629.0, 'ENST00000706921.1': 185587629.0, 'ENST00000695410.1': 185587629.0}	{'ENST00000487836.6': '-', 'ENST00000695409.1': '-', 'ENST00000421420.6': '-', 'ENST00000698843.1': '-', 'ENST00000437304.6': '-', 'ENST00000449407.6': '-', 'ENST00000451974.6': '-', 'ENST00000393528.7': '-', 'ENST00000490562.6': '-', 'ENST00000706921.1': '-', 'ENST00000695410.1': '-'}	ENST00000695410.1	3UTR	protein_coding	74	chr4	185587365	185587629	-	['ENST00000487836.6', 'ENST00000695409.1', 'ENST00000421420.6', 'ENST00000698843.1', 'ENST00000437304.6', 'ENST00000449407.6', 'ENST00000451974.6', 'ENST00000393528.7', 'ENST00000490562.6', 'ENST00000706921.1', 'ENST00000695410.1']	[]	ENST00000695410.1	3UTR	protein_coding	74	chr4	185587365	185587629	-	[]	['ENST00000487836.6', 'ENST00000695409.1', 'ENST00000421420.6', 'ENST00000698843.1', 'ENST00000437304.6', 'ENST00000449407.6', 'ENST00000451974.6', 'ENST00000393528.7', 'ENST00000490562.6', 'ENST00000706921.1', 'ENST00000695410.1']	ENST00000487836.6	3UTR	protein_coding	74	chr4	185585444	185587629	-	ENST00000695410.1	3UTR	protein_coding	74	chr4	185587365	185587629	-
Merged-chr4-186709608-1	chr4	186709571	186709645	-	0	{'ENST00000441802.7': 'CDS'}	{'ENST00000441802.7': 'protein_coding'}	{'ENST00000441802.7': 74}	{'ENST00000441802.7': 'chr4'}	{'ENST00000441802.7': 186706563.0}	{'ENST00000441802.7': 186709827.0}	{'ENST00000441802.7': '-'}	ENST00000441802.7	CDS	protein_coding	74	chr4	186706563	186709827	-	['ENST00000441802.7']	['ENST00000441802.7']	ENST00000441802.7	CDS	protein_coding	74	chr4	186706563	186709827	-	[]	[]	ENST00000441802.7	CDS	protein_coding	74	chr4	186706563	186709827	-	ENST00000441802.7	CDS	protein_coding	74	chr4	186706563	186709827	-
Merged-chr4-1211934-1	chr4	1211897	1211971	-	0	{'ENST00000625256.1': 'Intron', 'ENST00000382952.8': 'exon', 'ENST00000290921.10': 'exon', 'ENST00000703163.1': 'exon', 'ENST00000503594.6': 'exon', 'ENST00000703164.1': 'exon'}	{'ENST00000625256.1': 'lncRNA', 'ENST00000382952.8': 'protein_coding', 'ENST00000290921.10': 'protein_coding', 'ENST00000703163.1': 'protein_coding', 'ENST00000503594.6': 'protein_coding', 'ENST00000703164.1': 'protein_coding'}	{'ENST00000625256.1': 74, 'ENST00000382952.8': 74, 'ENST00000290921.10': 74, 'ENST00000703163.1': 74, 'ENST00000503594.6': 74, 'ENST00000703164.1': 74}	{'ENST00000625256.1': 'chr4', 'ENST00000382952.8': 'chr4', 'ENST00000290921.10': 'chr4', 'ENST00000703163.1': 'chr4', 'ENST00000503594.6': 'chr4', 'ENST00000703164.1': 'chr4'}	{'ENST00000625256.1': 1210956.0, 'ENST00000382952.8': 1211445.0, 'ENST00000290921.10': 1211448.0, 'ENST00000703163.1': 1211456.0, 'ENST00000503594.6': 1211685.0, 'ENST00000703164.1': 1211849.0}	{'ENST00000625256.1': 1212033.0, 'ENST00000382952.8': 1212423.0, 'ENST00000290921.10': 1212423.0, 'ENST00000703163.1': 1212423.0, 'ENST00000503594.6': 1212426.0, 'ENST00000703164.1': 1212426.0}	{'ENST00000625256.1': '+', 'ENST00000382952.8': '-', 'ENST00000290921.10': '-', 'ENST00000703163.1': '-', 'ENST00000503594.6': '-', 'ENST00000703164.1': '-'}	ENST00000703164.1	exon	protein_coding	74	chr4	1211849	1212426	-	['ENST00000625256.1', 'ENST00000382952.8', 'ENST00000290921.10', 'ENST00000703163.1', 'ENST00000503594.6', 'ENST00000703164.1']	['ENST00000382952.8']	ENST00000382952.8	exon	protein_coding	74	chr4	1211445	1212423	-	[]	[]	ENST00000382952.8	exon	protein_coding	74	chr4	1211445	1212423	-	ENST00000382952.8	exon	protein_coding	74	chr4	1211445	1212423	-
Merged-chr4-1289153-1	chr4	1289116	1289190	-	0	{'Intergenic': 'Unlabeled'}	{'Intergenic': 'Intergenic'}	{'Intergenic': 0}	{'Intergenic': nan}	{'Intergenic': nan}	{'Intergenic': nan}	{'Intergenic': '-'}	Intergenic	Unlabeled	Intergenic	0				-	['Intergenic']	[]	Intergenic	Unlabeled	Intergenic	0				-	[]	[]	Intergenic	Unlabeled	Intergenic	0				-	Intergenic	Unlabeled	Intergenic	0				-
Merged-chr4-5628558-1	chr4	5628521	5628595	-	0	{'ENST00000344408.10': 'Intron'}	{'ENST00000344408.10': 'protein_coding'}	{'ENST00000344408.10': 37}	{'ENST00000344408.10': 'chr4'}	{'ENST00000344408.10': 5625908.0}	{'ENST00000344408.10': 5628558.0}	{'ENST00000344408.10': '-'}	ENST00000344408.10	Intron	protein_coding	37	chr4	5625908	5628558	-	['ENST00000344408.10']	['ENST00000344408.10']	ENST00000344408.10	Intron	protein_coding	37	chr4	5625908	5628558	-	[]	[]	ENST00000344408.10	Intron	protein_coding	37	chr4	5625908	5628558	-	ENST00000344408.10	Intron	protein_coding	37	chr4	5625908	5628558	-
Merged-chr17-45149684-1	chr17	45149647	45149721	+	0	{'ENST00000332499.4': 'CDS'}	{'ENST00000332499.4': 'protein_coding'}	{'ENST00000332499.4': 74}	{'ENST00000332499.4': 'chr17'}	{'ENST00000332499.4': 45149191.0}	{'ENST00000332499.4': 45150267.0}	{'ENST00000332499.4': '+'}	ENST00000332499.4	CDS	protein_coding	74	chr17	45149191	45150267	+	['ENST00000332499.4']	['ENST00000332499.4']	ENST00000332499.4	CDS	protein_coding	74	chr17	45149191	45150267	+	[]	[]	ENST00000332499.4	CDS	protein_coding	74	chr17	45149191	45150267	+	ENST00000332499.4	CDS	protein_coding	74	chr17	45149191	45150267	+
Merged-chr17-49600057-1	chr17	49600020	49600094	-	0	{'ENST00000504102.6': '3UTR', 'ENST00000347630.6': '3UTR', 'ENST00000665825.1': '3UTR', 'ENST00000514121.6': '3UTR', 'ENST00000509079.6': '3UTR'}	{'ENST00000504102.6': 'protein_coding', 'ENST00000347630.6': 'protein_coding', 'ENST00000665825.1': 'protein_coding', 'ENST00000514121.6': 'protein_coding', 'ENST00000509079.6': 'protein_coding'}	{'ENST00000504102.6': 74, 'ENST00000347630.6': 74, 'ENST00000665825.1': 74, 'ENST00000514121.6': 74, 'ENST00000509079.6': 74}	{'ENST00000504102.6': 'chr17', 'ENST00000347630.6': 'chr17', 'ENST00000665825.1': 'chr17', 'ENST00000514121.6': 'chr17', 'ENST00000509079.6': 'chr17'}	{'ENST00000504102.6': 49598884.0, 'ENST00000347630.6': 49598886.0, 'ENST00000665825.1': 49599527.0, 'ENST00000514121.6': 49599547.0, 'ENST00000509079.6': 49599990.0}	{'ENST00000504102.6': 49600380.0, 'ENST00000347630.6': 49600380.0, 'ENST00000665825.1': 49600380.0, 'ENST00000514121.6': 49600380.0, 'ENST00000509079.6': 49600380.0}	{'ENST00000504102.6': '-', 'ENST00000347630.6': '-', 'ENST00000665825.1': '-', 'ENST00000514121.6': '-', 'ENST00000509079.6': '-'}	ENST00000509079.6	3UTR	protein_coding	74	chr17	49599990	49600380	-	['ENST00000504102.6', 'ENST00000347630.6', 'ENST00000665825.1', 'ENST00000514121.6', 'ENST00000509079.6']	['ENST00000504102.6']	ENST00000504102.6	3UTR	protein_coding	74	chr17	49598884	49600380	-	[]	['ENST00000504102.6', 'ENST00000347630.6', 'ENST00000665825.1', 'ENST00000514121.6', 'ENST00000509079.6']	ENST00000504102.6	3UTR	protein_coding	74	chr17	49598884	49600380	-	ENST00000504102.6	3UTR	protein_coding	74	chr17	49598884	49600380	-
Merged-chr17-51250196-1	chr17	51250159	51250233	-	0	{'ENST00000581917.1': 'exon', 'ENST00000586178.6': 'Intron'}	{'ENST00000581917.1': 'lncRNA', 'ENST00000586178.6': 'protein_coding'}	{'ENST00000581917.1': 74, 'ENST00000586178.6': 74}	{'ENST00000581917.1': 'chr17', 'ENST00000586178.6': 'chr17'}	{'ENST00000581917.1': 51249579.0, 'ENST00000586178.6': 51225209.0}	{'ENST00000581917.1': 51251748.0, 'ENST00000586178.6': 51259142.0}	{'ENST00000581917.1': '-', 'ENST00000586178.6': '-'}	ENST00000581917.1	exon	lncRNA	74	chr17	51249579	51251748	-	['ENST00000581917.1', 'ENST00000586178.6']	['ENST00000586178.6']	ENST00000586178.6	Intron	protein_coding	74	chr17	51225209	51259142	-	[]	[]	ENST00000586178.6	Intron	protein_coding	74	chr17	51225209	51259142	-	ENST00000586178.6	Intron	protein_coding	74	chr17	51225209	51259142	-
Merged-chr17-55751483-1	chr17	55751446	55751520	+	0	{'ENST00000268896.10': 'Intron', 'ENST00000325214.10': 'Intron'}	{'ENST00000268896.10': 'protein_coding', 'ENST00000325214.10': 'protein_coding'}	{'ENST00000268896.10': 74, 'ENST00000325214.10': 44}	{'ENST00000268896.10': 'chr17', 'ENST00000325214.10': 'chr17'}	{'ENST00000268896.10': 55751244.0, 'ENST00000325214.10': 55751477.0}	{'ENST00000268896.10': 55767334.0, 'ENST00000325214.10': 55767334.0}	{'ENST00000268896.10': '+', 'ENST00000325214.10': '+'}	ENST00000268896.10	Intron	protein_coding	74	chr17	55751244	55767334	+	['ENST00000268896.10', 'ENST00000325214.10']	['ENST00000268896.10']	ENST00000268896.10	Intron	protein_coding	74	chr17	55751244	55767334	+	[]	[]	ENST00000268896.10	Intron	protein_coding	74	chr17	55751244	55767334	+	ENST00000268896.10	Intron	protein_coding	74	chr17	55751244	55767334	+
Merged-chr4-17810233-1	chr4	17810196	17810270	-	0	{'ENST00000382247.6': 'Intron'}	{'ENST00000382247.6': 'protein_coding'}	{'ENST00000382247.6': 74}	{'ENST00000382247.6': 'chr4'}	{'ENST00000382247.6': 17805225.0}	{'ENST00000382247.6': 17810446.0}	{'ENST00000382247.6': '-'}	ENST00000382247.6	Intron	protein_coding	74	chr4	17805225	17810446	-	['ENST00000382247.6']	['ENST00000382247.6']	ENST00000382247.6	Intron	protein_coding	74	chr4	17805225	17810446	-	[]	[]	ENST00000382247.6	Intron	protein_coding	74	chr4	17805225	17810446	-	ENST00000382247.6	Intron	protein_coding	74	chr4	17805225	17810446	-
Merged-chr4-39422878-1	chr4	39422841	39422915	-	0	{'ENST00000257408.5': 'Intron'}	{'ENST00000257408.5': 'protein_coding'}	{'ENST00000257408.5': 74}	{'ENST00000257408.5': 'chr4'}	{'ENST00000257408.5': 39407774.0}	{'ENST00000257408.5': 39434209.0}	{'ENST00000257408.5': '+'}	ENST00000257408.5	Intron	protein_coding	74	chr4	39407774	39434209	+	['ENST00000257408.5']	['ENST00000257408.5']	ENST00000257408.5	Intron	protein_coding	74	chr4	39407774	39434209	+	[]	[]	ENST00000257408.5	Intron	protein_coding	74	chr4	39407774	39434209	+	ENST00000257408.5	Intron	protein_coding	74	chr4	39407774	39434209	+
Merged-chr4-56908054-1	chr4	56908017	56908091	+	0	{'ENST00000640168.2': 'exon', 'ENST00000309042.12': 'exon'}	{'ENST00000640168.2': 'protein_coding', 'ENST00000309042.12': 'protein_coding'}	{'ENST00000640168.2': 74, 'ENST00000309042.12': 74}	{'ENST00000640168.2': 'chr4', 'ENST00000309042.12': 'chr4'}	{'ENST00000640168.2': 56907876.0, 'ENST00000309042.12': 56907900.0}	{'ENST00000640168.2': 56908213.0, 'ENST00000309042.12': 56908213.0}	{'ENST00000640168.2': '+', 'ENST00000309042.12': '+'}	ENST00000309042.12	exon	protein_coding	74	chr4	56907900	56908213	+	['ENST00000640168.2', 'ENST00000309042.12']	['ENST00000309042.12']	ENST00000309042.12	exon	protein_coding	74	chr4	56907900	56908213	+	[]	[]	ENST00000309042.12	exon	protein_coding	74	chr4	56907900	56908213	+	ENST00000309042.12	exon	protein_coding	74	chr4	56907900	56908213	+
Merged-chr17-64653523-1	chr17	64653486	64653560	-	0	{'ENST00000262435.14': 'Intron'}	{'ENST00000262435.14': 'protein_coding'}	{'ENST00000262435.14': 74}	{'ENST00000262435.14': 'chr17'}	{'ENST00000262435.14': 64606640.0}	{'ENST00000262435.14': 64661828.0}	{'ENST00000262435.14': '-'}	ENST00000262435.14	Intron	protein_coding	74	chr17	64606640	64661828	-	['ENST00000262435.14']	['ENST00000262435.14']	ENST00000262435.14	Intron	protein_coding	74	chr17	64606640	64661828	-	[]	[]	ENST00000262435.14	Intron	protein_coding	74	chr17	64606640	64661828	-	ENST00000262435.14	Intron	protein_coding	74	chr17	64606640	64661828	-
Merged-chr17-67903855-1	chr17	67903818	67903892	+	0	{'ENST00000306378.11': 'exon'}	{'ENST00000306378.11': 'protein_coding'}	{'ENST00000306378.11': 74}	{'ENST00000306378.11': 'chr17'}	{'ENST00000306378.11': 67903789.0}	{'ENST00000306378.11': 67903918.0}	{'ENST00000306378.11': '+'}	ENST00000306378.11	exon	protein_coding	74	chr17	67903789	67903918	+	['ENST00000306378.11']	['ENST00000306378.11']	ENST00000306378.11	exon	protein_coding	74	chr17	67903789	67903918	+	[]	[]	ENST00000306378.11	exon	protein_coding	74	chr17	67903789	67903918	+	ENST00000306378.11	exon	protein_coding	74	chr17	67903789	67903918	+
Merged-chr17-68125729-1	chr17	68125692	68125766	+	0	{'ENST00000692407.1': 'exon'}	{'ENST00000692407.1': 'lncRNA'}	{'ENST00000692407.1': 74}	{'ENST00000692407.1': 'chr17'}	{'ENST00000692407.1': 68125585.0}	{'ENST00000692407.1': 68126548.0}	{'ENST00000692407.1': '+'}	ENST00000692407.1	exon	lncRNA	74	chr17	68125585	68126548	+	['ENST00000692407.1']	[]	ENST00000692407.1	exon	lncRNA	74	chr17	68125585	68126548	+	[]	[]	ENST00000692407.1	exon	lncRNA	74	chr17	68125585	68126548	+	ENST00000692407.1	exon	lncRNA	74	chr17	68125585	68126548	+
Merged-chr4-56930523-1	chr4	56930486	56930560	+	0	{'ENST00000622863.4': 'Intron', 'ENST00000309042.12': 'exon', 'ENST00000675105.1': 'exon', 'ENST00000640168.2': 'Intron', 'ENST00000640343.2': 'Intron'}	{'ENST00000622863.4': 'protein_coding', 'ENST00000309042.12': 'protein_coding', 'ENST00000675105.1': 'protein_coding', 'ENST00000640168.2': 'protein_coding', 'ENST00000640343.2': 'protein_coding'}	{'ENST00000622863.4': 74, 'ENST00000309042.12': 74, 'ENST00000675105.1': 74, 'ENST00000640168.2': 74, 'ENST00000640343.2': 74}	{'ENST00000622863.4': 'chr4', 'ENST00000309042.12': 'chr4', 'ENST00000675105.1': 'chr4', 'ENST00000640168.2': 'chr4', 'ENST00000640343.2': 'chr4'}	{'ENST00000622863.4': 56919870.0, 'ENST00000309042.12': 56929841.0, 'ENST00000675105.1': 56929841.0, 'ENST00000640168.2': 56911536.0, 'ENST00000640343.2': 56919870.0}	{'ENST00000622863.4': 56931793.0, 'ENST00000309042.12': 56935844.0, 'ENST00000675105.1': 56935822.0, 'ENST00000640168.2': 56966655.0, 'ENST00000640343.2': 56966655.0}	{'ENST00000622863.4': '+', 'ENST00000309042.12': '+', 'ENST00000675105.1': '+', 'ENST00000640168.2': '+', 'ENST00000640343.2': '+'}	ENST00000309042.12	exon	protein_coding	74	chr4	56929841	56935844	+	['ENST00000622863.4', 'ENST00000309042.12', 'ENST00000675105.1', 'ENST00000640168.2', 'ENST00000640343.2']	['ENST00000309042.12']	ENST00000309042.12	exon	protein_coding	74	chr4	56929841	56935844	+	[]	[]	ENST00000309042.12	exon	protein_coding	74	chr4	56929841	56935844	+	ENST00000309042.12	exon	protein_coding	74	chr4	56929841	56935844	+
Merged-chr4-68337268-1	chr4	68337231	68337305	-	0	{'ENST00000344157.9': 'exon'}	{'ENST00000344157.9': 'protein_coding'}	{'ENST00000344157.9': 74}	{'ENST00000344157.9': 'chr4'}	{'ENST00000344157.9': 68337027.0}	{'ENST00000344157.9': 68337450.0}	{'ENST00000344157.9': '-'}	ENST00000344157.9	exon	protein_coding	74	chr4	68337027	68337450	-	['ENST00000344157.9']	['ENST00000344157.9']	ENST00000344157.9	exon	protein_coding	74	chr4	68337027	68337450	-	[]	[]	ENST00000344157.9	exon	protein_coding	74	chr4	68337027	68337450	-	ENST00000344157.9	exon	protein_coding	74	chr4	68337027	68337450	-
Merged-chr4-70689717-1	chr4	70689680	70689754	+	0	{'ENST00000254803.4': 'CDS'}	{'ENST00000254803.4': 'protein_coding'}	{'ENST00000254803.4': 74}	{'ENST00000254803.4': 'chr4'}	{'ENST00000254803.4': 70688678.0}	{'ENST00000254803.4': 70690114.0}	{'ENST00000254803.4': '+'}	ENST00000254803.4	CDS	protein_coding	74	chr4	70688678	70690114	+	['ENST00000254803.4']	['ENST00000254803.4']	ENST00000254803.4	CDS	protein_coding	74	chr4	70688678	70690114	+	[]	[]	ENST00000254803.4	CDS	protein_coding	74	chr4	70688678	70690114	+	ENST00000254803.4	CDS	protein_coding	74	chr4	70688678	70690114	+
Merged-chr4-70984655-1	chr4	70984618	70984692	+	0	{'ENST00000309395.7': '3UTR'}	{'ENST00000309395.7': 'protein_coding'}	{'ENST00000309395.7': 74}	{'ENST00000309395.7': 'chr4'}	{'ENST00000309395.7': 70982055.0}	{'ENST00000309395.7': 70988168.0}	{'ENST00000309395.7': '+'}	ENST00000309395.7	3UTR	protein_coding	74	chr4	70982055	70988168	+	['ENST00000309395.7']	['ENST00000309395.7']	ENST00000309395.7	3UTR	protein_coding	74	chr4	70982055	70988168	+	[]	['ENST00000309395.7']	ENST00000309395.7	3UTR	protein_coding	74	chr4	70982055	70988168	+	ENST00000309395.7	3UTR	protein_coding	74	chr4	70982055	70988168	+
Merged-chr4-71236643-1	chr4	71236606	71236680	+	0	{'ENST00000649996.1': 'Intron'}	{'ENST00000649996.1': 'protein_coding'}	{'ENST00000649996.1': 32}	{'ENST00000649996.1': 'chr4'}	{'ENST00000649996.1': 71236649.0}	{'ENST00000649996.1': 71255219.0}	{'ENST00000649996.1': '+'}	ENST00000649996.1	Intron	protein_coding	32	chr4	71236649	71255219	+	['ENST00000649996.1']	[]	ENST00000649996.1	Intron	protein_coding	32	chr4	71236649	71255219	+	[]	[]	ENST00000649996.1	Intron	protein_coding	32	chr4	71236649	71255219	+	ENST00000649996.1	Intron	protein_coding	32	chr4	71236649	71255219	+
Merged-chr4-73074823-1	chr4	73074786	73074860	-	0	{'ENST00000358602.9': '3UTR'}	{'ENST00000358602.9': 'protein_coding'}	{'ENST00000358602.9': 74}	{'ENST00000358602.9': 'chr4'}	{'ENST00000358602.9': 73073376.0}	{'ENST00000358602.9': 73076233.0}	{'ENST00000358602.9': '-'}	ENST00000358602.9	3UTR	protein_coding	74	chr4	73073376	73076233	-	['ENST00000358602.9']	['ENST00000358602.9']	ENST00000358602.9	3UTR	protein_coding	74	chr4	73073376	73076233	-	[]	['ENST00000358602.9']	ENST00000358602.9	3UTR	protein_coding	74	chr4	73073376	73076233	-	ENST00000358602.9	3UTR	protein_coding	74	chr4	73073376	73076233	-
Merged-chr4-76136223-1	chr4	76136186	76136260	-	0	{'ENST00000695547.1': 'exon'}	{'ENST00000695547.1': 'protein_coding'}	{'ENST00000695547.1': 74}	{'ENST00000695547.1': 'chr4'}	{'ENST00000695547.1': 76136186.0}	{'ENST00000695547.1': 76136412.0}	{'ENST00000695547.1': '-'}	ENST00000695547.1	exon	protein_coding	74	chr4	76136186	76136412	-	['ENST00000695547.1']	[]	ENST00000695547.1	exon	protein_coding	74	chr4	76136186	76136412	-	[]	[]	ENST00000695547.1	exon	protein_coding	74	chr4	76136186	76136412	-	ENST00000695547.1	exon	protein_coding	74	chr4	76136186	76136412	-
Merged-chr17-73570185-1	chr17	73570148	73570222	-	0	{'ENST00000392650.8': 'Intron'}	{'ENST00000392650.8': 'protein_coding'}	{'ENST00000392650.8': 74}	{'ENST00000392650.8': 'chr17'}	{'ENST00000392650.8': 73507597.0}	{'ENST00000392650.8': 73644024.0}	{'ENST00000392650.8': '-'}	ENST00000392650.8	Intron	protein_coding	74	chr17	73507597	73644024	-	['ENST00000392650.8']	['ENST00000392650.8']	ENST00000392650.8	Intron	protein_coding	74	chr17	73507597	73644024	-	[]	[]	ENST00000392650.8	Intron	protein_coding	74	chr17	73507597	73644024	-	ENST00000392650.8	Intron	protein_coding	74	chr17	73507597	73644024	-
Merged-chr17-75778627-1	chr17	75778590	75778664	-	0	{'ENST00000254810.8': '3UTR', 'ENST00000592643.5': '3UTR', 'ENST00000591890.5': '3UTR', 'ENST00000587560.5': '3UTR', 'ENST00000589599.5': '3UTR', 'ENST00000586607.5': '3UTR'}	{'ENST00000254810.8': 'protein_coding', 'ENST00000592643.5': 'protein_coding', 'ENST00000591890.5': 'protein_coding', 'ENST00000587560.5': 'protein_coding', 'ENST00000589599.5': 'protein_coding', 'ENST00000586607.5': 'protein_coding'}	{'ENST00000254810.8': 7, 'ENST00000592643.5': 3, 'ENST00000591890.5': 74, 'ENST00000587560.5': 7, 'ENST00000589599.5': 7, 'ENST00000586607.5': 7}	{'ENST00000254810.8': 'chr17', 'ENST00000592643.5': 'chr17', 'ENST00000591890.5': 'chr17', 'ENST00000587560.5': 'chr17', 'ENST00000589599.5': 'chr17', 'ENST00000586607.5': 'chr17'}	{'ENST00000254810.8': 75776434.0, 'ENST00000592643.5': 75778250.0, 'ENST00000591890.5': 75778325.0, 'ENST00000587560.5': 75778567.0, 'ENST00000589599.5': 75778574.0, 'ENST00000586607.5': 75778576.0}	{'ENST00000254810.8': 75778597.0, 'ENST00000592643.5': 75778593.0, 'ENST00000591890.5': 75778718.0, 'ENST00000587560.5': 75778597.0, 'ENST00000589599.5': 75778597.0, 'ENST00000586607.5': 75778597.0}	{'ENST00000254810.8': '-', 'ENST00000592643.5': '-', 'ENST00000591890.5': '-', 'ENST00000587560.5': '-', 'ENST00000589599.5': '-', 'ENST00000586607.5': '-'}	ENST00000591890.5	3UTR	protein_coding	74	chr17	75778325	75778718	-	['ENST00000254810.8', 'ENST00000592643.5', 'ENST00000591890.5', 'ENST00000587560.5', 'ENST00000589599.5', 'ENST00000586607.5']	['ENST00000254810.8']	ENST00000254810.8	3UTR	protein_coding	7	chr17	75776434	75778597	-	[]	['ENST00000254810.8', 'ENST00000592643.5', 'ENST00000591890.5', 'ENST00000587560.5', 'ENST00000589599.5', 'ENST00000586607.5']	ENST00000591890.5	3UTR	protein_coding	74	chr17	75778325	75778718	-	ENST00000254810.8	3UTR	protein_coding	7	chr17	75776434	75778597	-
Merged-chr4-77964471-1	chr4	77964434	77964508	+	0	{'ENST00000508597.1': 'exon'}	{'ENST00000508597.1': 'processed_pseudogene'}	{'ENST00000508597.1': 74}	{'ENST00000508597.1': 'chr4'}	{'ENST00000508597.1': 77963940.0}	{'ENST00000508597.1': 77964511.0}	{'ENST00000508597.1': '+'}	ENST00000508597.1	exon	processed_pseudogene	74	chr4	77963940	77964511	+	['ENST00000508597.1']	[]	ENST00000508597.1	exon	processed_pseudogene	74	chr4	77963940	77964511	+	[]	[]	ENST00000508597.1	exon	processed_pseudogene	74	chr4	77963940	77964511	+	ENST00000508597.1	exon	processed_pseudogene	74	chr4	77963940	77964511	+
Merged-chr4-86074355-1	chr4	86074318	86074392	-	0	{'ENST00000641010.1': 'Intron', 'ENST00000641208.1': 'Intron', 'ENST00000642023.1': 'Intron', 'ENST00000513186.7': 'Intron'}	{'ENST00000641010.1': 'protein_coding', 'ENST00000641208.1': 'protein_coding', 'ENST00000642023.1': 'protein_coding', 'ENST00000513186.7': 'protein_coding'}	{'ENST00000641010.1': 74, 'ENST00000641208.1': 74, 'ENST00000642023.1': 74, 'ENST00000513186.7': 74}	{'ENST00000641010.1': 'chr4', 'ENST00000641208.1': 'chr4', 'ENST00000642023.1': 'chr4', 'ENST00000513186.7': 'chr4'}	{'ENST00000641010.1': 86067955.0, 'ENST00000641208.1': 86067955.0, 'ENST00000642023.1': 86067955.0, 'ENST00000513186.7': 86031431.0}	{'ENST00000641010.1': 86098523.0, 'ENST00000641208.1': 86089205.0, 'ENST00000642023.1': 86101051.0, 'ENST00000513186.7': 86107222.0}	{'ENST00000641010.1': '-', 'ENST00000641208.1': '-', 'ENST00000642023.1': '-', 'ENST00000513186.7': '-'}	ENST00000641010.1	Intron	protein_coding	74	chr4	86067955	86098523	-	['ENST00000641010.1', 'ENST00000641208.1', 'ENST00000642023.1', 'ENST00000513186.7']	[]	ENST00000641010.1	Intron	protein_coding	74	chr4	86067955	86098523	-	[]	[]	ENST00000641010.1	Intron	protein_coding	74	chr4	86067955	86098523	-	ENST00000641010.1	Intron	protein_coding	74	chr4	86067955	86098523	-
Merged-chr4-88602144-1	chr4	88602107	88602181	+	0	{'ENST00000512194.2': 'Intron', 'ENST00000402738.6': 'Intron'}	{'ENST00000512194.2': 'protein_coding', 'ENST00000402738.6': 'protein_coding'}	{'ENST00000512194.2': 74, 'ENST00000402738.6': 74}	{'ENST00000512194.2': 'chr4', 'ENST00000402738.6': 'chr4'}	{'ENST00000512194.2': 88598087.0, 'ENST00000402738.6': 88595614.0}	{'ENST00000512194.2': 88605794.0, 'ENST00000402738.6': 88605794.0}	{'ENST00000512194.2': '+', 'ENST00000402738.6': '+'}	ENST00000512194.2	Intron	protein_coding	74	chr4	88598087	88605794	+	['ENST00000512194.2', 'ENST00000402738.6']	['ENST00000402738.6']	ENST00000402738.6	Intron	protein_coding	74	chr4	88595614	88605794	+	[]	[]	ENST00000402738.6	Intron	protein_coding	74	chr4	88595614	88605794	+	ENST00000402738.6	Intron	protein_coding	74	chr4	88595614	88605794	+
Merged-chr4-99559209-1	chr4	99559172	99559246	-	0	{'ENST00000394877.7': 'CDS', 'ENST00000394876.7': 'exon'}	{'ENST00000394877.7': 'protein_coding', 'ENST00000394876.7': 'protein_coding'}	{'ENST00000394877.7': 74, 'ENST00000394876.7': 74}	{'ENST00000394877.7': 'chr4', 'ENST00000394876.7': 'chr4'}	{'ENST00000394877.7': 99559154.0, 'ENST00000394876.7': 99559154.0}	{'ENST00000394877.7': 99559338.0, 'ENST00000394876.7': 99559361.0}	{'ENST00000394877.7': '-', 'ENST00000394876.7': '-'}	ENST00000394877.7	CDS	protein_coding	74	chr4	99559154	99559338	-	['ENST00000394877.7', 'ENST00000394876.7']	['ENST00000394876.7']	ENST00000394876.7	exon	protein_coding	74	chr4	99559154	99559361	-	[]	[]	ENST00000394876.7	exon	protein_coding	74	chr4	99559154	99559361	-	ENST00000394876.7	exon	protein_coding	74	chr4	99559154	99559361	-
Merged-chr17-3661439-1	chr17	3661402	3661476	+	0	{'ENST00000673965.1': '3UTR', 'ENST00000381870.8': '3UTR', 'ENST00000673669.1': '3UTR', 'ENST00000046640.9': '3UTR'}	{'ENST00000673965.1': 'protein_coding', 'ENST00000381870.8': 'protein_coding', 'ENST00000673669.1': 'protein_coding', 'ENST00000046640.9': 'protein_coding'}	{'ENST00000673965.1': 46, 'ENST00000381870.8': 74, 'ENST00000673669.1': 74, 'ENST00000046640.9': 74}	{'ENST00000673965.1': 'chr17', 'ENST00000381870.8': 'chr17', 'ENST00000673669.1': 'chr17', 'ENST00000046640.9': 'chr17'}	{'ENST00000673965.1': 3660367.0, 'ENST00000381870.8': 3660732.0, 'ENST00000673669.1': 3660367.0, 'ENST00000046640.9': 3660367.0}	{'ENST00000673965.1': 3661448.0, 'ENST00000381870.8': 3661542.0, 'ENST00000673669.1': 3661512.0, 'ENST00000046640.9': 3663103.0}	{'ENST00000673965.1': '+', 'ENST00000381870.8': '+', 'ENST00000673669.1': '+', 'ENST00000046640.9': '+'}	ENST00000381870.8	3UTR	protein_coding	74	chr17	3660732	3661542	+	['ENST00000673965.1', 'ENST00000381870.8', 'ENST00000673669.1', 'ENST00000046640.9']	['ENST00000046640.9']	ENST00000046640.9	3UTR	protein_coding	74	chr17	3660367	3663103	+	[]	['ENST00000673965.1', 'ENST00000381870.8', 'ENST00000673669.1', 'ENST00000046640.9']	ENST00000381870.8	3UTR	protein_coding	74	chr17	3660732	3661542	+	ENST00000046640.9	3UTR	protein_coding	74	chr17	3660367	3663103	+
Merged-chr17-5488403-1	chr17	5488366	5488440	+	0	{'ENST00000611091.5': 'exon', 'ENST00000573759.1': 'Intron'}	{'ENST00000611091.5': 'protein_coding', 'ENST00000573759.1': 'protein_coding'}	{'ENST00000611091.5': 74, 'ENST00000573759.1': 74}	{'ENST00000611091.5': 'chr17', 'ENST00000573759.1': 'chr17'}	{'ENST00000611091.5': 5488196.0, 'ENST00000573759.1': 5486684.0}	{'ENST00000611091.5': 5488589.0, 'ENST00000573759.1': 5488822.0}	{'ENST00000611091.5': '+', 'ENST00000573759.1': '+'}	ENST00000611091.5	exon	protein_coding	74	chr17	5488196	5488589	+	['ENST00000611091.5', 'ENST00000573759.1']	['ENST00000611091.5']	ENST00000611091.5	exon	protein_coding	74	chr17	5488196	5488589	+	[]	[]	ENST00000611091.5	exon	protein_coding	74	chr17	5488196	5488589	+	ENST00000611091.5	exon	protein_coding	74	chr17	5488196	5488589	+
Merged-chr17-7001210-1	chr17	7001173	7001247	-	0	{'ENST00000654550.1': 'exon', 'ENST00000574377.5': 'Intron', 'ENST00000251535.11': 'Intron', 'ENST00000572547.1': 'Intron', 'ENST00000653385.1': 'Intron', 'ENST00000575889.5': 'Intron'}	{'ENST00000654550.1': 'lncRNA', 'ENST00000574377.5': 'lncRNA', 'ENST00000251535.11': 'protein_coding', 'ENST00000572547.1': 'lncRNA', 'ENST00000653385.1': 'lncRNA', 'ENST00000575889.5': 'lncRNA'}	{'ENST00000654550.1': 74, 'ENST00000574377.5': 74, 'ENST00000251535.11': 74, 'ENST00000572547.1': 74, 'ENST00000653385.1': 74, 'ENST00000575889.5': 74}	{'ENST00000654550.1': 'chr17', 'ENST00000574377.5': 'chr17', 'ENST00000251535.11': 'chr17', 'ENST00000572547.1': 'chr17', 'ENST00000653385.1': 'chr17', 'ENST00000575889.5': 'chr17'}	{'ENST00000654550.1': 7001166.0, 'ENST00000574377.5': 6999586.0, 'ENST00000251535.11': 7000479.0, 'ENST00000572547.1': 6985540.0, 'ENST00000653385.1': 6881062.0, 'ENST00000575889.5': 6926283.0}	{'ENST00000654550.1': 7002620.0, 'ENST00000574377.5': 7002483.0, 'ENST00000251535.11': 7001601.0, 'ENST00000572547.1': 7009795.0, 'ENST00000653385.1': 7012195.0, 'ENST00000575889.5': 7009795.0}	{'ENST00000654550.1': '-', 'ENST00000574377.5': '-', 'ENST00000251535.11': '+', 'ENST00000572547.1': '-', 'ENST00000653385.1': '-', 'ENST00000575889.5': '-'}	ENST00000654550.1	exon	lncRNA	74	chr17	7001166	7002620	-	['ENST00000654550.1', 'ENST00000574377.5', 'ENST00000251535.11', 'ENST00000572547.1', 'ENST00000653385.1', 'ENST00000575889.5']	['ENST00000251535.11']	ENST00000251535.11	Intron	protein_coding	74	chr17	7000479	7001601	+	[]	[]	ENST00000251535.11	Intron	protein_coding	74	chr17	7000479	7001601	+	ENST00000251535.11	Intron	protein_coding	74	chr17	7000479	7001601	+
Merged-chr17-7668839-1	chr17	7668802	7668876	+	0	{'ENST00000504290.5': 'exon', 'ENST00000504937.5': '3UTR', 'ENST00000420246.6': 'exon', 'ENST00000445888.6': '3UTR', 'ENST00000413465.6': 'Intron', 'ENST00000359597.8': 'Intron'}	{'ENST00000504290.5': 'protein_coding', 'ENST00000504937.5': 'protein_coding', 'ENST00000420246.6': 'protein_coding', 'ENST00000445888.6': 'protein_coding', 'ENST00000413465.6': 'protein_coding', 'ENST00000359597.8': 'protein_coding'}	{'ENST00000504290.5': 74, 'ENST00000504937.5': 74, 'ENST00000420246.6': 74, 'ENST00000445888.6': 74, 'ENST00000413465.6': 74, 'ENST00000359597.8': 74}	{'ENST00000504290.5': 'chr17', 'ENST00000504937.5': 'chr17', 'ENST00000420246.6': 'chr17', 'ENST00000445888.6': 'chr17', 'ENST00000413465.6': 'chr17', 'ENST00000359597.8': 'chr17'}	{'ENST00000504290.5': 7668402.0, 'ENST00000504937.5': 7668402.0, 'ENST00000420246.6': 7668404.0, 'ENST00000445888.6': 7668421.0, 'ENST00000413465.6': 7662014.0, 'ENST00000359597.8': 7666244.0}	{'ENST00000504290.5': 7669690.0, 'ENST00000504937.5': 7669611.0, 'ENST00000420246.6': 7669690.0, 'ENST00000445888.6': 7669611.0, 'ENST00000413465.6': 7674180.0, 'ENST00000359597.8': 7673534.0}	{'ENST00000504290.5': '-', 'ENST00000504937.5': '-', 'ENST00000420246.6': '-', 'ENST00000445888.6': '-', 'ENST00000413465.6': '-', 'ENST00000359597.8': '-'}	ENST00000445888.6	3UTR	protein_coding	74	chr17	7668421	7669611	-	['ENST00000504290.5', 'ENST00000504937.5', 'ENST00000420246.6', 'ENST00000445888.6', 'ENST00000413465.6', 'ENST00000359597.8']	[]	ENST00000445888.6	3UTR	protein_coding	74	chr17	7668421	7669611	-	[]	['ENST00000504937.5', 'ENST00000445888.6']	ENST00000504937.5	3UTR	protein_coding	74	chr17	7668402	7669611	-	ENST00000445888.6	3UTR	protein_coding	74	chr17	7668421	7669611	-
Merged-chr4-142846177-1	chr4	142846140	142846214	-	0	{'ENST00000262992.9': 'exon', 'ENST00000509777.5': 'exon', 'ENST00000513000.5': 'Intron'}	{'ENST00000262992.9': 'protein_coding', 'ENST00000509777.5': 'protein_coding', 'ENST00000513000.5': 'protein_coding'}	{'ENST00000262992.9': 6, 'ENST00000509777.5': 6, 'ENST00000513000.5': 68}	{'ENST00000262992.9': 'chr4', 'ENST00000509777.5': 'chr4', 'ENST00000513000.5': 'chr4'}	{'ENST00000262992.9': 142846209.0, 'ENST00000509777.5': 142846209.0, 'ENST00000513000.5': 142725901.0}	{'ENST00000262992.9': 142846301.0, 'ENST00000509777.5': 142846300.0, 'ENST00000513000.5': 142846208.0}	{'ENST00000262992.9': '-', 'ENST00000509777.5': '-', 'ENST00000513000.5': '-'}	ENST00000513000.5	Intron	protein_coding	68	chr4	142725901	142846208	-	['ENST00000262992.9', 'ENST00000509777.5', 'ENST00000513000.5']	['ENST00000262992.9']	ENST00000262992.9	exon	protein_coding	6	chr4	142846209	142846301	-	[]	[]	ENST00000262992.9	exon	protein_coding	6	chr4	142846209	142846301	-	ENST00000262992.9	exon	protein_coding	6	chr4	142846209	142846301	-
Merged-chr4-182897340-1	chr4	182897303	182897377	-	0	{'ENST00000438320.7': 'Intron'}	{'ENST00000438320.7': 'protein_coding'}	{'ENST00000438320.7': 74}	{'ENST00000438320.7': 'chr4'}	{'ENST00000438320.7': 182894605.0}	{'ENST00000438320.7': 182914922.0}	{'ENST00000438320.7': '-'}	ENST00000438320.7	Intron	protein_coding	74	chr4	182894605	182914922	-	['ENST00000438320.7']	['ENST00000438320.7']	ENST00000438320.7	Intron	protein_coding	74	chr4	182894605	182914922	-	[]	[]	ENST00000438320.7	Intron	protein_coding	74	chr4	182894605	182914922	-	ENST00000438320.7	Intron	protein_coding	74	chr4	182894605	182914922	-
Merged-chr11-125896198-1	chr11	125896161	125896235	-	0	{'ENST00000530811.5': 'CDS', 'ENST00000613398.4': 'Intron', 'ENST00000356438.7': 'Intron', 'ENST00000425380.7': 'Intron'}	{'ENST00000530811.5': 'protein_coding', 'ENST00000613398.4': 'protein_coding', 'ENST00000356438.7': 'protein_coding', 'ENST00000425380.7': 'protein_coding'}	{'ENST00000530811.5': 74, 'ENST00000613398.4': 74, 'ENST00000356438.7': 74, 'ENST00000425380.7': 74}	{'ENST00000530811.5': 'chr11', 'ENST00000613398.4': 'chr11', 'ENST00000356438.7': 'chr11', 'ENST00000425380.7': 'chr11'}	{'ENST00000530811.5': 125895907.0, 'ENST00000613398.4': 125895789.0, 'ENST00000356438.7': 125891472.0, 'ENST00000425380.7': 125891472.0}	{'ENST00000530811.5': 125896284.0, 'ENST00000613398.4': 125903169.0, 'ENST00000356438.7': 125899103.0, 'ENST00000425380.7': 125899343.0}	{'ENST00000530811.5': '-', 'ENST00000613398.4': '-', 'ENST00000356438.7': '+', 'ENST00000425380.7': '+'}	ENST00000530811.5	CDS	protein_coding	74	chr11	125895907	125896284	-	['ENST00000530811.5', 'ENST00000613398.4', 'ENST00000356438.7', 'ENST00000425380.7']	['ENST00000425380.7']	ENST00000425380.7	Intron	protein_coding	74	chr11	125891472	125899343	+	[]	[]	ENST00000425380.7	Intron	protein_coding	74	chr11	125891472	125899343	+	ENST00000425380.7	Intron	protein_coding	74	chr11	125891472	125899343	+
Merged-chr11-130120825-1	chr11	130120788	130120862	+	0	{'ENST00000650012.1': 'Intron', 'ENST00000345598.9': 'Intron'}	{'ENST00000650012.1': 'protein_coding', 'ENST00000345598.9': 'protein_coding'}	{'ENST00000650012.1': 45, 'ENST00000345598.9': 74}	{'ENST00000650012.1': 'chr11', 'ENST00000345598.9': 'chr11'}	{'ENST00000650012.1': 130120818.0, 'ENST00000345598.9': 130110661.0}	{'ENST00000650012.1': 130121613.0, 'ENST00000345598.9': 130126699.0}	{'ENST00000650012.1': '+', 'ENST00000345598.9': '+'}	ENST00000345598.9	Intron	protein_coding	74	chr11	130110661	130126699	+	['ENST00000650012.1', 'ENST00000345598.9']	[]	ENST00000345598.9	Intron	protein_coding	74	chr11	130110661	130126699	+	[]	[]	ENST00000345598.9	Intron	protein_coding	74	chr11	130110661	130126699	+	ENST00000345598.9	Intron	protein_coding	74	chr11	130110661	130126699	+
Merged-chr17-18578946-1	chr17	18578909	18578983	+	0	{'ENST00000618081.6': 'Intron', 'ENST00000285176.13': 'Intron'}	{'ENST00000618081.6': 'lncRNA', 'ENST00000285176.13': 'transcribed_unprocessed_pseudogene'}	{'ENST00000618081.6': 74, 'ENST00000285176.13': 74}	{'ENST00000618081.6': 'chr17', 'ENST00000285176.13': 'chr17'}	{'ENST00000618081.6': 18554266.0, 'ENST00000285176.13': 18578077.0}	{'ENST00000618081.6': 18579656.0, 'ENST00000285176.13': 18579656.0}	{'ENST00000618081.6': '-', 'ENST00000285176.13': '-'}	ENST00000285176.13	Intron	transcribed_unprocessed_pseudogene	74	chr17	18578077	18579656	-	['ENST00000618081.6', 'ENST00000285176.13']	[]	ENST00000285176.13	Intron	transcribed_unprocessed_pseudogene	74	chr17	18578077	18579656	-	[]	[]	ENST00000285176.13	Intron	transcribed_unprocessed_pseudogene	74	chr17	18578077	18579656	-	ENST00000285176.13	Intron	transcribed_unprocessed_pseudogene	74	chr17	18578077	18579656	-
Merged-chr17-22457337-1	chr17	22457300	22457374	-	0	{'Intergenic': 'Unlabeled'}	{'Intergenic': 'Intergenic'}	{'Intergenic': 0}	{'Intergenic': nan}	{'Intergenic': nan}	{'Intergenic': nan}	{'Intergenic': '-'}	Intergenic	Unlabeled	Intergenic	0				-	['Intergenic']	[]	Intergenic	Unlabeled	Intergenic	0				-	[]	[]	Intergenic	Unlabeled	Intergenic	0				-	Intergenic	Unlabeled	Intergenic	0				-
Merged-chr17-29115373-1	chr17	29115336	29115410	-	0	{'ENST00000527372.7': 'Intron'}	{'ENST00000527372.7': 'protein_coding'}	{'ENST00000527372.7': 14}	{'ENST00000527372.7': 'chr17'}	{'ENST00000527372.7': 29115099.0}	{'ENST00000527372.7': 29115350.0}	{'ENST00000527372.7': '-'}	ENST00000527372.7	Intron	protein_coding	14	chr17	29115099	29115350	-	['ENST00000527372.7']	['ENST00000527372.7']	ENST00000527372.7	Intron	protein_coding	14	chr17	29115099	29115350	-	[]	[]	ENST00000527372.7	Intron	protein_coding	14	chr17	29115099	29115350	-	ENST00000527372.7	Intron	protein_coding	14	chr17	29115099	29115350	-
Merged-chr4-527418-1	chr4	527381	527455	+	0	{'ENST00000453061.7': 'Intron'}	{'ENST00000453061.7': 'protein_coding'}	{'ENST00000453061.7': 74}	{'ENST00000453061.7': 'chr4'}	{'ENST00000453061.7': 527230.0}	{'ENST00000453061.7': 530435.0}	{'ENST00000453061.7': '+'}	ENST00000453061.7	Intron	protein_coding	74	chr4	527230	530435	+	['ENST00000453061.7']	['ENST00000453061.7']	ENST00000453061.7	Intron	protein_coding	74	chr4	527230	530435	+	[]	[]	ENST00000453061.7	Intron	protein_coding	74	chr4	527230	530435	+	ENST00000453061.7	Intron	protein_coding	74	chr4	527230	530435	+
Merged-chr4-767547-1	chr4	767510	767584	-	0	{'ENST00000652800.1': 'exon', 'ENST00000362003.10': '3UTR', 'ENST00000660016.1': 'Intron', 'ENST00000665579.1': 'Intron'}	{'ENST00000652800.1': 'lncRNA', 'ENST00000362003.10': 'protein_coding', 'ENST00000660016.1': 'lncRNA', 'ENST00000665579.1': 'lncRNA'}	{'ENST00000652800.1': 74, 'ENST00000362003.10': 74, 'ENST00000660016.1': 74, 'ENST00000665579.1': 74}	{'ENST00000652800.1': 'chr4', 'ENST00000362003.10': 'chr4', 'ENST00000660016.1': 'chr4', 'ENST00000665579.1': 'chr4'}	{'ENST00000652800.1': 766240.0, 'ENST00000362003.10': 766077.0, 'ENST00000660016.1': 762740.0, 'ENST00000665579.1': 762839.0}	{'ENST00000652800.1': 767615.0, 'ENST00000362003.10': 770089.0, 'ENST00000660016.1': 781771.0, 'ENST00000665579.1': 781771.0}	{'ENST00000652800.1': '-', 'ENST00000362003.10': '+', 'ENST00000660016.1': '-', 'ENST00000665579.1': '-'}	ENST00000652800.1	exon	lncRNA	74	chr4	766240	767615	-	['ENST00000652800.1', 'ENST00000362003.10', 'ENST00000660016.1', 'ENST00000665579.1']	[]	ENST00000652800.1	exon	lncRNA	74	chr4	766240	767615	-	[]	['ENST00000362003.10']	ENST00000362003.10	3UTR	protein_coding	74	chr4	766077	770089	+	ENST00000652800.1	exon	lncRNA	74	chr4	766240	767615	-
Merged-chr4-1918316-1	chr4	1918279	1918353	+	0	{'ENST00000508803.6': 'exon'}	{'ENST00000508803.6': 'protein_coding'}	{'ENST00000508803.6': 74}	{'ENST00000508803.6': 'chr4'}	{'ENST00000508803.6': 1918141.0}	{'ENST00000508803.6': 1918623.0}	{'ENST00000508803.6': '+'}	ENST00000508803.6	exon	protein_coding	74	chr4	1918141	1918623	+	['ENST00000508803.6']	['ENST00000508803.6']	ENST00000508803.6	exon	protein_coding	74	chr4	1918141	1918623	+	[]	[]	ENST00000508803.6	exon	protein_coding	74	chr4	1918141	1918623	+	ENST00000508803.6	exon	protein_coding	74	chr4	1918141	1918623	+
Merged-chr4-39838131-1	chr4	39838094	39838168	-	0	{'ENST00000303538.13': 'exon'}	{'ENST00000303538.13': 'protein_coding'}	{'ENST00000303538.13': 74}	{'ENST00000303538.13': 'chr4'}	{'ENST00000303538.13': 39837856.0}	{'ENST00000303538.13': 39838208.0}	{'ENST00000303538.13': '-'}	ENST00000303538.13	exon	protein_coding	74	chr4	39837856	39838208	-	['ENST00000303538.13']	['ENST00000303538.13']	ENST00000303538.13	exon	protein_coding	74	chr4	39837856	39838208	-	[]	[]	ENST00000303538.13	exon	protein_coding	74	chr4	39837856	39838208	-	ENST00000303538.13	exon	protein_coding	74	chr4	39837856	39838208	-
Merged-chr17-30335626-1	chr17	30335589	30335663	+	0	{'Intergenic': 'Unlabeled'}	{'Intergenic': 'Intergenic'}	{'Intergenic': 0}	{'Intergenic': nan}	{'Intergenic': nan}	{'Intergenic': nan}	{'Intergenic': '+'}	Intergenic	Unlabeled	Intergenic	0				+	['Intergenic']	[]	Intergenic	Unlabeled	Intergenic	0				+	[]	[]	Intergenic	Unlabeled	Intergenic	0				+	Intergenic	Unlabeled	Intergenic	0				+
Merged-chr17-31090875-1	chr17	31090838	31090912	-	0	{'ENST00000583377.1': 'exon', 'ENST00000580053.1': 'Intron'}	{'ENST00000583377.1': 'lncRNA', 'ENST00000580053.1': 'lncRNA'}	{'ENST00000583377.1': 74, 'ENST00000580053.1': 74}	{'ENST00000583377.1': 'chr17', 'ENST00000580053.1': 'chr17'}	{'ENST00000583377.1': 31090787.0, 'ENST00000580053.1': 31072049.0}	{'ENST00000583377.1': 31090935.0, 'ENST00000580053.1': 31091603.0}	{'ENST00000583377.1': '-', 'ENST00000580053.1': '+'}	ENST00000583377.1	exon	lncRNA	74	chr17	31090787	31090935	-	['ENST00000583377.1', 'ENST00000580053.1']	[]	ENST00000583377.1	exon	lncRNA	74	chr17	31090787	31090935	-	[]	[]	ENST00000583377.1	exon	lncRNA	74	chr17	31090787	31090935	-	ENST00000583377.1	exon	lncRNA	74	chr17	31090787	31090935	-
Merged-chr17-35607024-1	chr17	35606987	35607061	-	0	{'ENST00000621914.4': 'Intron', 'ENST00000616681.4': 'Intron'}	{'ENST00000621914.4': 'protein_coding', 'ENST00000616681.4': 'protein_coding'}	{'ENST00000621914.4': 74, 'ENST00000616681.4': 74}	{'ENST00000621914.4': 'chr17', 'ENST00000616681.4': 'chr17'}	{'ENST00000621914.4': 35605840.0, 'ENST00000616681.4': 35605840.0}	{'ENST00000621914.4': 35608141.0, 'ENST00000616681.4': 35608255.0}	{'ENST00000621914.4': '+', 'ENST00000616681.4': '+'}	ENST00000621914.4	Intron	protein_coding	74	chr17	35605840	35608141	+	['ENST00000621914.4', 'ENST00000616681.4']	[]	ENST00000621914.4	Intron	protein_coding	74	chr17	35605840	35608141	+	[]	[]	ENST00000621914.4	Intron	protein_coding	74	chr17	35605840	35608141	+	ENST00000621914.4	Intron	protein_coding	74	chr17	35605840	35608141	+
Merged-chr17-36586134-1	chr17	36586097	36586171	+	0	{'ENST00000613102.5': 'exon'}	{'ENST00000613102.5': 'protein_coding'}	{'ENST00000613102.5': 74}	{'ENST00000613102.5': 'chr17'}	{'ENST00000613102.5': 36586050.0}	{'ENST00000613102.5': 36586198.0}	{'ENST00000613102.5': '+'}	ENST00000613102.5	exon	protein_coding	74	chr17	36586050	36586198	+	['ENST00000613102.5']	['ENST00000613102.5']	ENST00000613102.5	exon	protein_coding	74	chr17	36586050	36586198	+	[]	[]	ENST00000613102.5	exon	protein_coding	74	chr17	36586050	36586198	+	ENST00000613102.5	exon	protein_coding	74	chr17	36586050	36586198	+
Merged-chr4-56315996-1	chr4	56315959	56316033	+	0	{'ENST00000682029.1': 'exon'}	{'ENST00000682029.1': 'protein_coding'}	{'ENST00000682029.1': 74}	{'ENST00000682029.1': 'chr4'}	{'ENST00000682029.1': 56314040.0}	{'ENST00000682029.1': 56316689.0}	{'ENST00000682029.1': '+'}	ENST00000682029.1	exon	protein_coding	74	chr4	56314040	56316689	+	['ENST00000682029.1']	['ENST00000682029.1']	ENST00000682029.1	exon	protein_coding	74	chr4	56314040	56316689	+	[]	[]	ENST00000682029.1	exon	protein_coding	74	chr4	56314040	56316689	+	ENST00000682029.1	exon	protein_coding	74	chr4	56314040	56316689	+
Merged-chr4-56935837-1	chr4	56935800	56935874	+	0	{'ENST00000309042.12': '3UTR', 'ENST00000675105.1': '3UTR', 'ENST00000640168.2': 'Intron', 'ENST00000640343.2': 'Intron'}	{'ENST00000309042.12': 'protein_coding', 'ENST00000675105.1': 'protein_coding', 'ENST00000640168.2': 'protein_coding', 'ENST00000640343.2': 'protein_coding'}	{'ENST00000309042.12': 44, 'ENST00000675105.1': 22, 'ENST00000640168.2': 74, 'ENST00000640343.2': 74}	{'ENST00000309042.12': 'chr4', 'ENST00000675105.1': 'chr4', 'ENST00000640168.2': 'chr4', 'ENST00000640343.2': 'chr4'}	{'ENST00000309042.12': 56932150.0, 'ENST00000675105.1': 56932150.0, 'ENST00000640168.2': 56911536.0, 'ENST00000640343.2': 56919870.0}	{'ENST00000309042.12': 56935844.0, 'ENST00000675105.1': 56935822.0, 'ENST00000640168.2': 56966655.0, 'ENST00000640343.2': 56966655.0}	{'ENST00000309042.12': '+', 'ENST00000675105.1': '+', 'ENST00000640168.2': '+', 'ENST00000640343.2': '+'}	ENST00000640343.2	Intron	protein_coding	74	chr4	56919870	56966655	+	['ENST00000309042.12', 'ENST00000675105.1', 'ENST00000640168.2', 'ENST00000640343.2']	['ENST00000309042.12']	ENST00000309042.12	3UTR	protein_coding	44	chr4	56932150	56935844	+	[]	['ENST00000309042.12', 'ENST00000675105.1']	ENST00000309042.12	3UTR	protein_coding	44	chr4	56932150	56935844	+	ENST00000309042.12	3UTR	protein_coding	44	chr4	56932150	56935844	+
Merged-chr4-75479856-1	chr4	75479819	75479893	-	0	{'ENST00000324439.10': '3UTR'}	{'ENST00000324439.10': 'protein_coding'}	{'ENST00000324439.10': 74}	{'ENST00000324439.10': 'chr4'}	{'ENST00000324439.10': 75479033.0}	{'ENST00000324439.10': 75482540.0}	{'ENST00000324439.10': '-'}	ENST00000324439.10	3UTR	protein_coding	74	chr4	75479033	75482540	-	['ENST00000324439.10']	['ENST00000324439.10']	ENST00000324439.10	3UTR	protein_coding	74	chr4	75479033	75482540	-	[]	['ENST00000324439.10']	ENST00000324439.10	3UTR	protein_coding	74	chr4	75479033	75482540	-	ENST00000324439.10	3UTR	protein_coding	74	chr4	75479033	75482540	-
Merged-chr19-14169419-1	chr19	14169382	14169456	+	0	{'ENST00000588387.2': 'exon', 'ENST00000361434.8': 'Intron', 'ENST00000340736.10': 'Intron'}	{'ENST00000588387.2': 'lncRNA', 'ENST00000361434.8': 'protein_coding', 'ENST00000340736.10': 'protein_coding'}	{'ENST00000588387.2': 74, 'ENST00000361434.8': 74, 'ENST00000340736.10': 74}	{'ENST00000588387.2': 'chr19', 'ENST00000361434.8': 'chr19', 'ENST00000340736.10': 'chr19'}	{'ENST00000588387.2': 14168777.0, 'ENST00000361434.8': 14163406.0, 'ENST00000340736.10': 14167030.0}	{'ENST00000588387.2': 14171264.0, 'ENST00000361434.8': 14170681.0, 'ENST00000340736.10': 14170681.0}	{'ENST00000588387.2': '+', 'ENST00000361434.8': '-', 'ENST00000340736.10': '-'}	ENST00000588387.2	exon	lncRNA	74	chr19	14168777	14171264	+	['ENST00000588387.2', 'ENST00000361434.8', 'ENST00000340736.10']	['ENST00000361434.8']	ENST00000361434.8	Intron	protein_coding	74	chr19	14163406	14170681	-	[]	[]	ENST00000361434.8	Intron	protein_coding	74	chr19	14163406	14170681	-	ENST00000361434.8	Intron	protein_coding	74	chr19	14163406	14170681	-
Merged-chr19-19248866-1	chr19	19248829	19248903	+	0	{'ENST00000252575.11': 'Intron'}	{'ENST00000252575.11': 'protein_coding'}	{'ENST00000252575.11': 22}	{'ENST00000252575.11': 'chr19'}	{'ENST00000252575.11': 19248882.0}	{'ENST00000252575.11': 19249765.0}	{'ENST00000252575.11': '+'}	ENST00000252575.11	Intron	protein_coding	22	chr19	19248882	19249765	+	['ENST00000252575.11']	['ENST00000252575.11']	ENST00000252575.11	Intron	protein_coding	22	chr19	19248882	19249765	+	[]	[]	ENST00000252575.11	Intron	protein_coding	22	chr19	19248882	19249765	+	ENST00000252575.11	Intron	protein_coding	22	chr19	19248882	19249765	+
Merged-chr19-41383974-1	chr19	41383937	41384011	+	0	{'ENST00000539627.5': '3UTR', 'ENST00000604123.5': '3UTR', 'ENST00000392002.7': '3UTR', 'ENST00000436170.6': '3UTR', 'ENST00000447302.6': 'exon', 'ENST00000542945.5': '3UTR', 'ENST00000356385.8': '3UTR', 'ENST00000540732.3': 'Intron'}	{'ENST00000539627.5': 'protein_coding', 'ENST00000604123.5': 'protein_coding', 'ENST00000392002.7': 'protein_coding', 'ENST00000436170.6': 'protein_coding', 'ENST00000447302.6': 'protein_coding', 'ENST00000542945.5': 'protein_coding', 'ENST00000356385.8': 'protein_coding', 'ENST00000540732.3': 'protein_coding'}	{'ENST00000539627.5': 74, 'ENST00000604123.5': 74, 'ENST00000392002.7': 74, 'ENST00000436170.6': 74, 'ENST00000447302.6': 74, 'ENST00000542945.5': 74, 'ENST00000356385.8': 74, 'ENST00000540732.3': 74}	{'ENST00000539627.5': 'chr19', 'ENST00000604123.5': 'chr19', 'ENST00000392002.7': 'chr19', 'ENST00000436170.6': 'chr19', 'ENST00000447302.6': 'chr19', 'ENST00000542945.5': 'chr19', 'ENST00000356385.8': 'chr19', 'ENST00000540732.3': 'chr19'}	{'ENST00000539627.5': 41382958.0, 'ENST00000604123.5': 41383902.0, 'ENST00000392002.7': 41383871.0, 'ENST00000436170.6': 41383895.0, 'ENST00000447302.6': 41383874.0, 'ENST00000542945.5': 41382958.0, 'ENST00000356385.8': 41383618.0, 'ENST00000540732.3': 41378519.0}	{'ENST00000539627.5': 41384083.0, 'ENST00000604123.5': 41384083.0, 'ENST00000392002.7': 41384083.0, 'ENST00000436170.6': 41384083.0, 'ENST00000447302.6': 41384083.0, 'ENST00000542945.5': 41384060.0, 'ENST00000356385.8': 41384083.0, 'ENST00000540732.3': 41410636.0}	{'ENST00000539627.5': '+', 'ENST00000604123.5': '+', 'ENST00000392002.7': '+', 'ENST00000436170.6': '+', 'ENST00000447302.6': '+', 'ENST00000542945.5': '+', 'ENST00000356385.8': '+', 'ENST00000540732.3': '+'}	ENST00000604123.5	3UTR	protein_coding	74	chr19	41383902	41384083	+	['ENST00000539627.5', 'ENST00000604123.5', 'ENST00000392002.7', 'ENST00000436170.6', 'ENST00000447302.6', 'ENST00000542945.5', 'ENST00000356385.8', 'ENST00000540732.3']	['ENST00000392002.7']	ENST00000392002.7	3UTR	protein_coding	74	chr19	41383871	41384083	+	[]	['ENST00000539627.5', 'ENST00000604123.5', 'ENST00000392002.7', 'ENST00000436170.6', 'ENST00000542945.5', 'ENST00000356385.8']	ENST00000539627.5	3UTR	protein_coding	74	chr19	41382958	41384083	+	ENST00000392002.7	3UTR	protein_coding	74	chr19	41383871	41384083	+
Merged-chr6-170282291-1	chr6	170282254	170282328	-	0	{'ENST00000366756.4': '3UTR'}	{'ENST00000366756.4': 'protein_coding'}	{'ENST00000366756.4': 74}	{'ENST00000366756.4': 'chr6'}	{'ENST00000366756.4': 170282206.0}	{'ENST00000366756.4': 170282876.0}	{'ENST00000366756.4': '-'}	ENST00000366756.4	3UTR	protein_coding	74	chr6	170282206	170282876	-	['ENST00000366756.4']	['ENST00000366756.4']	ENST00000366756.4	3UTR	protein_coding	74	chr6	170282206	170282876	-	[]	['ENST00000366756.4']	ENST00000366756.4	3UTR	protein_coding	74	chr6	170282206	170282876	-	ENST00000366756.4	3UTR	protein_coding	74	chr6	170282206	170282876	-
Merged-chr19-42295808-1	chr19	42295771	42295845	+	0	{'ENST00000572681.6': '3UTR', 'ENST00000575354.6': '3UTR'}	{'ENST00000572681.6': 'protein_coding', 'ENST00000575354.6': 'protein_coding'}	{'ENST00000572681.6': 25, 'ENST00000575354.6': 26}	{'ENST00000572681.6': 'chr19', 'ENST00000575354.6': 'chr19'}	{'ENST00000572681.6': 42295189.0, 'ENST00000575354.6': 42295189.0}	{'ENST00000572681.6': 42295796.0, 'ENST00000575354.6': 42295797.0}	{'ENST00000572681.6': '+', 'ENST00000575354.6': '+'}	ENST00000575354.6	3UTR	protein_coding	26	chr19	42295189	42295797	+	['ENST00000572681.6', 'ENST00000575354.6']	[]	ENST00000575354.6	3UTR	protein_coding	26	chr19	42295189	42295797	+	[]	['ENST00000572681.6', 'ENST00000575354.6']	ENST00000575354.6	3UTR	protein_coding	26	chr19	42295189	42295797	+	ENST00000575354.6	3UTR	protein_coding	26	chr19	42295189	42295797	+
Merged-chr19-49491097-1	chr19	49491060	49491134	+	0	{'ENST00000679106.1': 'Intron'}	{'ENST00000679106.1': 'protein_coding'}	{'ENST00000679106.1': 36}	{'ENST00000679106.1': 'chr19'}	{'ENST00000679106.1': 49491099.0}	{'ENST00000679106.1': 49491424.0}	{'ENST00000679106.1': '+'}	ENST00000679106.1	Intron	protein_coding	36	chr19	49491099	49491424	+	['ENST00000679106.1']	[]	ENST00000679106.1	Intron	protein_coding	36	chr19	49491099	49491424	+	[]	[]	ENST00000679106.1	Intron	protein_coding	36	chr19	49491099	49491424	+	ENST00000679106.1	Intron	protein_coding	36	chr19	49491099	49491424	+
Merged-chr19-49659629-1	chr19	49659592	49659666	-	0	{'ENST00000377135.8': '3UTR', 'ENST00000309877.11': '3UTR', 'ENST00000600911.5': 'CDS', 'ENST00000597198.5': '3UTR', 'ENST00000593922.5': '3UTR', 'ENST00000598808.5': '3UTR'}	{'ENST00000377135.8': 'protein_coding', 'ENST00000309877.11': 'protein_coding', 'ENST00000600911.5': 'protein_coding', 'ENST00000597198.5': 'protein_coding', 'ENST00000593922.5': 'protein_coding', 'ENST00000598808.5': 'protein_coding'}	{'ENST00000377135.8': 58, 'ENST00000309877.11': 58, 'ENST00000600911.5': 74, 'ENST00000597198.5': 58, 'ENST00000593922.5': 58, 'ENST00000598808.5': 19}	{'ENST00000377135.8': 'chr19', 'ENST00000309877.11': 'chr19', 'ENST00000600911.5': 'chr19', 'ENST00000597198.5': 'chr19', 'ENST00000593922.5': 'chr19', 'ENST00000598808.5': 'chr19'}	{'ENST00000377135.8': 49659570.0, 'ENST00000309877.11': 49659572.0, 'ENST00000600911.5': 49659592.0, 'ENST00000597198.5': 49659573.0, 'ENST00000593922.5': 49659579.0, 'ENST00000598808.5': 49659632.0}	{'ENST00000377135.8': 49659650.0, 'ENST00000309877.11': 49659650.0, 'ENST00000600911.5': 49659833.0, 'ENST00000597198.5': 49659650.0, 'ENST00000593922.5': 49659650.0, 'ENST00000598808.5': 49659650.0}	{'ENST00000377135.8': '-', 'ENST00000309877.11': '-', 'ENST00000600911.5': '-', 'ENST00000597198.5': '-', 'ENST00000593922.5': '-', 'ENST00000598808.5': '-'}	ENST00000600911.5	CDS	protein_coding	74	chr19	49659592	49659833	-	['ENST00000377135.8', 'ENST00000309877.11', 'ENST00000600911.5', 'ENST00000597198.5', 'ENST00000593922.5', 'ENST00000598808.5']	[]	ENST00000600911.5	CDS	protein_coding	74	chr19	49659592	49659833	-	[]	['ENST00000377135.8', 'ENST00000309877.11', 'ENST00000597198.5', 'ENST00000593922.5', 'ENST00000598808.5']	ENST00000377135.8	3UTR	protein_coding	58	chr19	49659570	49659650	-	ENST00000600911.5	CDS	protein_coding	74	chr19	49659592	49659833	-
Merged-chr19-57697583-1	chr19	57697546	57697620	-	0	{'ENST00000684351.1': '3UTR', 'ENST00000512439.6': 'exon', 'ENST00000596085.1': 'Intron', 'ENST00000594684.1': 'Intron'}	{'ENST00000684351.1': 'protein_coding', 'ENST00000512439.6': 'protein_coding', 'ENST00000596085.1': 'protein_coding', 'ENST00000594684.1': 'protein_coding'}	{'ENST00000684351.1': 74, 'ENST00000512439.6': 74, 'ENST00000596085.1': 74, 'ENST00000594684.1': 74}	{'ENST00000684351.1': 'chr19', 'ENST00000512439.6': 'chr19', 'ENST00000596085.1': 'chr19', 'ENST00000594684.1': 'chr19'}	{'ENST00000684351.1': 57696275.0, 'ENST00000512439.6': 57697367.0, 'ENST00000596085.1': 57685385.0, 'ENST00000594684.1': 57682244.0}	{'ENST00000684351.1': 57701637.0, 'ENST00000512439.6': 57701145.0, 'ENST00000596085.1': 57717166.0, 'ENST00000594684.1': 57750784.0}	{'ENST00000684351.1': '-', 'ENST00000512439.6': '-', 'ENST00000596085.1': '+', 'ENST00000594684.1': '+'}	ENST00000512439.6	exon	protein_coding	74	chr19	57697367	57701145	-	['ENST00000684351.1', 'ENST00000512439.6', 'ENST00000596085.1', 'ENST00000594684.1']	['ENST00000684351.1']	ENST00000684351.1	3UTR	protein_coding	74	chr19	57696275	57701637	-	[]	['ENST00000684351.1']	ENST00000684351.1	3UTR	protein_coding	74	chr19	57696275	57701637	-	ENST00000684351.1	3UTR	protein_coding	74	chr19	57696275	57701637	-
Merged-chr19-1320832-1	chr19	1320795	1320869	-	0	{'Intergenic': 'Unlabeled'}	{'Intergenic': 'Intergenic'}	{'Intergenic': 0}	{'Intergenic': nan}	{'Intergenic': nan}	{'Intergenic': nan}	{'Intergenic': '-'}	Intergenic	Unlabeled	Intergenic	0				-	['Intergenic']	[]	Intergenic	Unlabeled	Intergenic	0				-	[]	[]	Intergenic	Unlabeled	Intergenic	0				-	Intergenic	Unlabeled	Intergenic	0				-
Merged-chr19-1586788-1	chr19	1586751	1586825	-	0	{'ENST00000156825.5': 'Intron', 'ENST00000434436.8': 'Intron', 'ENST00000585937.1': 'Intron'}	{'ENST00000156825.5': 'protein_coding', 'ENST00000434436.8': 'protein_coding', 'ENST00000585937.1': 'protein_coding'}	{'ENST00000156825.5': 74, 'ENST00000434436.8': 74, 'ENST00000585937.1': 74}	{'ENST00000156825.5': 'chr19', 'ENST00000434436.8': 'chr19', 'ENST00000585937.1': 'chr19'}	{'ENST00000156825.5': 1585214.0, 'ENST00000434436.8': 1585214.0, 'ENST00000585937.1': 1585214.0}	{'ENST00000156825.5': 1592617.0, 'ENST00000434436.8': 1592521.0, 'ENST00000585937.1': 1599411.0}	{'ENST00000156825.5': '-', 'ENST00000434436.8': '-', 'ENST00000585937.1': '-'}	ENST00000156825.5	Intron	protein_coding	74	chr19	1585214	1592617	-	['ENST00000156825.5', 'ENST00000434436.8', 'ENST00000585937.1']	['ENST00000434436.8']	ENST00000434436.8	Intron	protein_coding	74	chr19	1585214	1592521	-	[]	[]	ENST00000434436.8	Intron	protein_coding	74	chr19	1585214	1592521	-	ENST00000434436.8	Intron	protein_coding	74	chr19	1585214	1592521	-
Merged-chr6-166411233-1	chr6	166411196	166411270	-	0	{'ENST00000265678.9': '3UTR', 'ENST00000510118.5': '3UTR', 'ENST00000503859.5': '3UTR'}	{'ENST00000265678.9': 'protein_coding', 'ENST00000510118.5': 'protein_coding', 'ENST00000503859.5': 'protein_coding'}	{'ENST00000265678.9': 74, 'ENST00000510118.5': 74, 'ENST00000503859.5': 39}	{'ENST00000265678.9': 'chr6', 'ENST00000510118.5': 'chr6', 'ENST00000503859.5': 'chr6'}	{'ENST00000265678.9': 166409364.0, 'ENST00000510118.5': 166409388.0, 'ENST00000503859.5': 166411232.0}	{'ENST00000265678.9': 166412764.0, 'ENST00000510118.5': 166412764.0, 'ENST00000503859.5': 166412764.0}	{'ENST00000265678.9': '-', 'ENST00000510118.5': '-', 'ENST00000503859.5': '-'}	ENST00000510118.5	3UTR	protein_coding	74	chr6	166409388	166412764	-	['ENST00000265678.9', 'ENST00000510118.5', 'ENST00000503859.5']	['ENST00000265678.9']	ENST00000265678.9	3UTR	protein_coding	74	chr6	166409364	166412764	-	[]	['ENST00000265678.9', 'ENST00000510118.5', 'ENST00000503859.5']	ENST00000265678.9	3UTR	protein_coding	74	chr6	166409364	166412764	-	ENST00000265678.9	3UTR	protein_coding	74	chr6	166409364	166412764	-
Merged-chr6-169712410-1	chr6	169712373	169712447	-	0	{'ENST00000339209.9': 'Intron'}	{'ENST00000339209.9': 'protein_coding'}	{'ENST00000339209.9': 12}	{'ENST00000339209.9': 'chr6'}	{'ENST00000339209.9': 169710391.0}	{'ENST00000339209.9': 169712385.0}	{'ENST00000339209.9': '-'}	ENST00000339209.9	Intron	protein_coding	12	chr6	169710391	169712385	-	['ENST00000339209.9']	['ENST00000339209.9']	ENST00000339209.9	Intron	protein_coding	12	chr6	169710391	169712385	-	[]	[]	ENST00000339209.9	Intron	protein_coding	12	chr6	169710391	169712385	-	ENST00000339209.9	Intron	protein_coding	12	chr6	169710391	169712385	-
Merged-chr6-28895878-1	chr6	28895841	28895915	-	0	{'Intergenic': 'Unlabeled'}	{'Intergenic': 'Intergenic'}	{'Intergenic': 0}	{'Intergenic': nan}	{'Intergenic': nan}	{'Intergenic': nan}	{'Intergenic': '-'}	Intergenic	Unlabeled	Intergenic	0				-	['Intergenic']	[]	Intergenic	Unlabeled	Intergenic	0				-	[]	[]	Intergenic	Unlabeled	Intergenic	0				-	Intergenic	Unlabeled	Intergenic	0				-
Merged-chr19-4494408-1	chr19	4494371	4494445	+	0	{'ENST00000616600.5': 'exon'}	{'ENST00000616600.5': 'protein_coding'}	{'ENST00000616600.5': 74}	{'ENST00000616600.5': 'chr19'}	{'ENST00000616600.5': 4494166.0}	{'ENST00000616600.5': 4494475.0}	{'ENST00000616600.5': '+'}	ENST00000616600.5	exon	protein_coding	74	chr19	4494166	4494475	+	['ENST00000616600.5']	['ENST00000616600.5']	ENST00000616600.5	exon	protein_coding	74	chr19	4494166	4494475	+	[]	[]	ENST00000616600.5	exon	protein_coding	74	chr19	4494166	4494475	+	ENST00000616600.5	exon	protein_coding	74	chr19	4494166	4494475	+
Merged-chr19-8462597-1	chr19	8462560	8462634	+	0	{'ENST00000348943.7': 'Intron'}	{'ENST00000348943.7': 'protein_coding'}	{'ENST00000348943.7': 54}	{'ENST00000348943.7': 'chr19'}	{'ENST00000348943.7': 8462581.0}	{'ENST00000348943.7': 8463496.0}	{'ENST00000348943.7': '+'}	ENST00000348943.7	Intron	protein_coding	54	chr19	8462581	8463496	+	['ENST00000348943.7']	[]	ENST00000348943.7	Intron	protein_coding	54	chr19	8462581	8463496	+	[]	[]	ENST00000348943.7	Intron	protein_coding	54	chr19	8462581	8463496	+	ENST00000348943.7	Intron	protein_coding	54	chr19	8462581	8463496	+
Merged-chr19-9329792-1	chr19	9329755	9329829	+	0	{'ENST00000587557.5': 'Intron', 'ENST00000592504.5': 'Intron', 'ENST00000446085.8': 'Intron'}	{'ENST00000587557.5': 'protein_coding', 'ENST00000592504.5': 'protein_coding', 'ENST00000446085.8': 'protein_coding'}	{'ENST00000587557.5': 74, 'ENST00000592504.5': 74, 'ENST00000446085.8': 74}	{'ENST00000587557.5': 'chr19', 'ENST00000592504.5': 'chr19', 'ENST00000446085.8': 'chr19'}	{'ENST00000587557.5': 9324780.0, 'ENST00000592504.5': 9324780.0, 'ENST00000446085.8': 9324780.0}	{'ENST00000587557.5': 9338493.0, 'ENST00000592504.5': 9337795.0, 'ENST00000446085.8': 9364861.0}	{'ENST00000587557.5': '+', 'ENST00000592504.5': '+', 'ENST00000446085.8': '+'}	ENST00000587557.5	Intron	protein_coding	74	chr19	9324780	9338493	+	['ENST00000587557.5', 'ENST00000592504.5', 'ENST00000446085.8']	[]	ENST00000587557.5	Intron	protein_coding	74	chr19	9324780	9338493	+	[]	[]	ENST00000587557.5	Intron	protein_coding	74	chr19	9324780	9338493	+	ENST00000587557.5	Intron	protein_coding	74	chr19	9324780	9338493	+
Merged-chr19-10115476-1	chr19	10115439	10115513	-	0	{'ENST00000253108.9': 'Intron'}	{'ENST00000253108.9': 'protein_coding'}	{'ENST00000253108.9': 39}	{'ENST00000253108.9': 'chr19'}	{'ENST00000253108.9': 10115129.0}	{'ENST00000253108.9': 10115478.0}	{'ENST00000253108.9': '-'}	ENST00000253108.9	Intron	protein_coding	39	chr19	10115129	10115478	-	['ENST00000253108.9']	['ENST00000253108.9']	ENST00000253108.9	Intron	protein_coding	39	chr19	10115129	10115478	-	[]	[]	ENST00000253108.9	Intron	protein_coding	39	chr19	10115129	10115478	-	ENST00000253108.9	Intron	protein_coding	39	chr19	10115129	10115478	-
Merged-chr6-32903414-1	chr6	32903377	32903451	+	0	{'ENST00000701517.1': 'exon'}	{'ENST00000701517.1': 'lncRNA'}	{'ENST00000701517.1': 74}	{'ENST00000701517.1': 'chr6'}	{'ENST00000701517.1': 32900920.0}	{'ENST00000701517.1': 32903758.0}	{'ENST00000701517.1': '+'}	ENST00000701517.1	exon	lncRNA	74	chr6	32900920	32903758	+	['ENST00000701517.1']	[]	ENST00000701517.1	exon	lncRNA	74	chr6	32900920	32903758	+	[]	[]	ENST00000701517.1	exon	lncRNA	74	chr6	32900920	32903758	+	ENST00000701517.1	exon	lncRNA	74	chr6	32900920	32903758	+
Merged-chr6-34285669-1	chr6	34285632	34285706	-	0	{'ENST00000607016.2': '3UTR', 'ENST00000639725.1': '3UTR'}	{'ENST00000607016.2': 'protein_coding', 'ENST00000639725.1': 'protein_coding'}	{'ENST00000607016.2': 74, 'ENST00000639725.1': 74}	{'ENST00000607016.2': 'chr6', 'ENST00000639725.1': 'chr6'}	{'ENST00000607016.2': 34279679.0, 'ENST00000639725.1': 34284887.0}	{'ENST00000607016.2': 34288755.0, 'ENST00000639725.1': 34288755.0}	{'ENST00000607016.2': '-', 'ENST00000639725.1': '-'}	ENST00000639725.1	3UTR	protein_coding	74	chr6	34284887	34288755	-	['ENST00000607016.2', 'ENST00000639725.1']	['ENST00000607016.2']	ENST00000607016.2	3UTR	protein_coding	74	chr6	34279679	34288755	-	[]	['ENST00000607016.2', 'ENST00000639725.1']	ENST00000607016.2	3UTR	protein_coding	74	chr6	34279679	34288755	-	ENST00000607016.2	3UTR	protein_coding	74	chr6	34279679	34288755	-
Merged-chr6-43616183-1	chr6	43616146	43616220	+	0	{'ENST00000372236.9': 'exon'}	{'ENST00000372236.9': 'protein_coding'}	{'ENST00000372236.9': 74}	{'ENST00000372236.9': 'chr6'}	{'ENST00000372236.9': 43613660.0}	{'ENST00000372236.9': 43620523.0}	{'ENST00000372236.9': '+'}	ENST00000372236.9	exon	protein_coding	74	chr6	43613660	43620523	+	['ENST00000372236.9']	['ENST00000372236.9']	ENST00000372236.9	exon	protein_coding	74	chr6	43613660	43620523	+	[]	[]	ENST00000372236.9	exon	protein_coding	74	chr6	43613660	43620523	+	ENST00000372236.9	exon	protein_coding	74	chr6	43613660	43620523	+
Merged-chr19-10922214-1	chr19	10922177	10922251	-	0	{'ENST00000327064.9': '3UTR', 'ENST00000344150.8': '3UTR', 'ENST00000253031.6': 'exon', 'ENST00000586748.6': 'exon'}	{'ENST00000327064.9': 'protein_coding', 'ENST00000344150.8': 'protein_coding', 'ENST00000253031.6': 'protein_coding', 'ENST00000586748.6': 'protein_coding'}	{'ENST00000327064.9': 74, 'ENST00000344150.8': 74, 'ENST00000253031.6': 67, 'ENST00000586748.6': 59}	{'ENST00000327064.9': 'chr19', 'ENST00000344150.8': 'chr19', 'ENST00000253031.6': 'chr19', 'ENST00000586748.6': 'chr19'}	{'ENST00000327064.9': 10921755.0, 'ENST00000344150.8': 10921755.0, 'ENST00000253031.6': 10922185.0, 'ENST00000586748.6': 10922193.0}	{'ENST00000327064.9': 10923075.0, 'ENST00000344150.8': 10922721.0, 'ENST00000253031.6': 10923174.0, 'ENST00000586748.6': 10923174.0}	{'ENST00000327064.9': '+', 'ENST00000344150.8': '+', 'ENST00000253031.6': '-', 'ENST00000586748.6': '-'}	ENST00000327064.9	3UTR	protein_coding	74	chr19	10921755	10923075	+	['ENST00000327064.9', 'ENST00000344150.8', 'ENST00000253031.6', 'ENST00000586748.6']	['ENST00000327064.9', 'ENST00000586748.6']	ENST00000327064.9	3UTR	protein_coding	74	chr19	10921755	10923075	+	[]	['ENST00000327064.9', 'ENST00000344150.8']	ENST00000327064.9	3UTR	protein_coding	74	chr19	10921755	10923075	+	ENST00000327064.9	3UTR	protein_coding	74	chr19	10921755	10923075	+
Merged-chr19-13141132-1	chr19	13141095	13141169	+	0	{'ENST00000591825.1': 'exon', 'ENST00000292431.5': '3UTR', 'ENST00000700232.1': '3UTR'}	{'ENST00000591825.1': 'lncRNA', 'ENST00000292431.5': 'protein_coding', 'ENST00000700232.1': 'protein_coding'}	{'ENST00000591825.1': 52, 'ENST00000292431.5': 52, 'ENST00000700232.1': 50}	{'ENST00000591825.1': 'chr19', 'ENST00000292431.5': 'chr19', 'ENST00000700232.1': 'chr19'}	{'ENST00000591825.1': 13141021.0, 'ENST00000292431.5': 13138404.0, 'ENST00000700232.1': 13138404.0}	{'ENST00000591825.1': 13141147.0, 'ENST00000292431.5': 13141147.0, 'ENST00000700232.1': 13141145.0}	{'ENST00000591825.1': '-', 'ENST00000292431.5': '+', 'ENST00000700232.1': '+'}	ENST00000591825.1	exon	lncRNA	52	chr19	13141021	13141147	-	['ENST00000591825.1', 'ENST00000292431.5', 'ENST00000700232.1']	['ENST00000292431.5']	ENST00000292431.5	3UTR	protein_coding	52	chr19	13138404	13141147	+	[]	['ENST00000292431.5', 'ENST00000700232.1']	ENST00000292431.5	3UTR	protein_coding	52	chr19	13138404	13141147	+	ENST00000292431.5	3UTR	protein_coding	52	chr19	13138404	13141147	+
Merged-chr19-17193016-1	chr19	17192979	17193053	+	0	{'ENST00000682292.1': 'exon'}	{'ENST00000682292.1': 'protein_coding'}	{'ENST00000682292.1': 74}	{'ENST00000682292.1': 'chr19'}	{'ENST00000682292.1': 17192746.0}	{'ENST00000682292.1': 17193062.0}	{'ENST00000682292.1': '+'}	ENST00000682292.1	exon	protein_coding	74	chr19	17192746	17193062	+	['ENST00000682292.1']	['ENST00000682292.1']	ENST00000682292.1	exon	protein_coding	74	chr19	17192746	17193062	+	[]	[]	ENST00000682292.1	exon	protein_coding	74	chr19	17192746	17193062	+	ENST00000682292.1	exon	protein_coding	74	chr19	17192746	17193062	+
Merged-chr19-23221614-1	chr19	23221577	23221651	-	0	{'ENST00000418100.6': '3UTR'}	{'ENST00000418100.6': 'protein_coding'}	{'ENST00000418100.6': 53}	{'ENST00000418100.6': 'chr19'}	{'ENST00000418100.6': 23221599.0}	{'ENST00000418100.6': 23222387.0}	{'ENST00000418100.6': '-'}	ENST00000418100.6	3UTR	protein_coding	53	chr19	23221599	23222387	-	['ENST00000418100.6']	['ENST00000418100.6']	ENST00000418100.6	3UTR	protein_coding	53	chr19	23221599	23222387	-	[]	['ENST00000418100.6']	ENST00000418100.6	3UTR	protein_coding	53	chr19	23221599	23222387	-	ENST00000418100.6	3UTR	protein_coding	53	chr19	23221599	23222387	-
Merged-chr6-90593463-1	chr6	90593426	90593500	-	0	{'Intergenic': 'Unlabeled'}	{'Intergenic': 'Intergenic'}	{'Intergenic': 0}	{'Intergenic': nan}	{'Intergenic': nan}	{'Intergenic': nan}	{'Intergenic': '-'}	Intergenic	Unlabeled	Intergenic	0				-	['Intergenic']	[]	Intergenic	Unlabeled	Intergenic	0				-	[]	[]	Intergenic	Unlabeled	Intergenic	0				-	Intergenic	Unlabeled	Intergenic	0				-
Merged-chr6-99401214-1	chr6	99401177	99401251	-	0	{'ENST00000681615.1': 'exon', 'ENST00000369239.10': 'CDS', 'ENST00000647811.1': 'exon', 'ENST00000481229.2': 'exon', 'ENST00000438806.5': 'exon', 'ENST00000681611.1': 'Intron'}	{'ENST00000681615.1': 'protein_coding', 'ENST00000369239.10': 'protein_coding', 'ENST00000647811.1': 'protein_coding', 'ENST00000481229.2': 'protein_coding', 'ENST00000438806.5': 'protein_coding', 'ENST00000681611.1': 'protein_coding'}	{'ENST00000681615.1': 74, 'ENST00000369239.10': 74, 'ENST00000647811.1': 74, 'ENST00000481229.2': 74, 'ENST00000438806.5': 74, 'ENST00000681611.1': 74}	{'ENST00000681615.1': 'chr6', 'ENST00000369239.10': 'chr6', 'ENST00000647811.1': 'chr6', 'ENST00000481229.2': 'chr6', 'ENST00000438806.5': 'chr6', 'ENST00000681611.1': 'chr6'}	{'ENST00000681615.1': 99400544.0, 'ENST00000369239.10': 99400543.0, 'ENST00000647811.1': 99398051.0, 'ENST00000481229.2': 99398069.0, 'ENST00000438806.5': 99399964.0, 'ENST00000681611.1': 99400311.0}	{'ENST00000681615.1': 99401630.0, 'ENST00000369239.10': 99401630.0, 'ENST00000647811.1': 99401630.0, 'ENST00000481229.2': 99401630.0, 'ENST00000438806.5': 99401630.0, 'ENST00000681611.1': 99402539.0}	{'ENST00000681615.1': '-', 'ENST00000369239.10': '-', 'ENST00000647811.1': '-', 'ENST00000481229.2': '-', 'ENST00000438806.5': '-', 'ENST00000681611.1': '-'}	ENST00000681615.1	exon	protein_coding	74	chr6	99400544	99401630	-	['ENST00000681615.1', 'ENST00000369239.10', 'ENST00000647811.1', 'ENST00000481229.2', 'ENST00000438806.5', 'ENST00000681611.1']	['ENST00000369239.10']	ENST00000369239.10	CDS	protein_coding	74	chr6	99400543	99401630	-	[]	[]	ENST00000369239.10	CDS	protein_coding	74	chr6	99400543	99401630	-	ENST00000369239.10	CDS	protein_coding	74	chr6	99400543	99401630	-
Merged-chr6-107659393-1	chr6	107659356	107659430	+	0	{'ENST00000317357.10': 'exon'}	{'ENST00000317357.10': 'protein_coding'}	{'ENST00000317357.10': 74}	{'ENST00000317357.10': 'chr6'}	{'ENST00000317357.10': 107658207.0}	{'ENST00000317357.10': 107661306.0}	{'ENST00000317357.10': '+'}	ENST00000317357.10	exon	protein_coding	74	chr6	107658207	107661306	+	['ENST00000317357.10']	['ENST00000317357.10']	ENST00000317357.10	exon	protein_coding	74	chr6	107658207	107661306	+	[]	[]	ENST00000317357.10	exon	protein_coding	74	chr6	107658207	107661306	+	ENST00000317357.10	exon	protein_coding	74	chr6	107658207	107661306	+
Merged-chr19-41353733-1	chr19	41353696	41353770	-	0	{'ENST00000221930.6': '5UTR', 'ENST00000539627.5': 'Intron'}	{'ENST00000221930.6': 'protein_coding', 'ENST00000539627.5': 'protein_coding'}	{'ENST00000221930.6': 74, 'ENST00000539627.5': 74}	{'ENST00000221930.6': 'chr19', 'ENST00000539627.5': 'chr19'}	{'ENST00000221930.6': 41353045.0, 'ENST00000539627.5': 41351202.0}	{'ENST00000221930.6': 41353922.0, 'ENST00000539627.5': 41378280.0}	{'ENST00000221930.6': '-', 'ENST00000539627.5': '+'}	ENST00000221930.6	5UTR	protein_coding	74	chr19	41353045	41353922	-	['ENST00000221930.6', 'ENST00000539627.5']	['ENST00000221930.6']	ENST00000221930.6	5UTR	protein_coding	74	chr19	41353045	41353922	-	['ENST00000221930.6']	[]	ENST00000221930.6	5UTR	protein_coding	74	chr19	41353045	41353922	-	ENST00000221930.6	5UTR	protein_coding	74	chr19	41353045	41353922	-
Merged-chr19-45162925-1	chr19	45162888	45162962	-	0	{'ENST00000006275.8': '3UTR', 'ENST00000585934.1': '3UTR'}	{'ENST00000006275.8': 'protein_coding', 'ENST00000585934.1': 'protein_coding'}	{'ENST00000006275.8': 35, 'ENST00000585934.1': 30}	{'ENST00000006275.8': 'chr19', 'ENST00000585934.1': 'chr19'}	{'ENST00000006275.8': 45162928.0, 'ENST00000585934.1': 45162933.0}	{'ENST00000006275.8': 45163194.0, 'ENST00000585934.1': 45163194.0}	{'ENST00000006275.8': '-', 'ENST00000585934.1': '-'}	ENST00000006275.8	3UTR	protein_coding	35	chr19	45162928	45163194	-	['ENST00000006275.8', 'ENST00000585934.1']	['ENST00000585934.1']	ENST00000585934.1	3UTR	protein_coding	30	chr19	45162933	45163194	-	[]	['ENST00000006275.8', 'ENST00000585934.1']	ENST00000006275.8	3UTR	protein_coding	35	chr19	45162928	45163194	-	ENST00000585934.1	3UTR	protein_coding	30	chr19	45162933	45163194	-
Merged-chr19-45691886-1	chr19	45691849	45691923	-	0	{'ENST00000588301.5': 'AltUTR', 'ENST00000590212.1': '5UTR', 'ENST00000585392.2': 'Intron', 'ENST00000342669.8': 'Intron', 'ENST00000587367.5': 'Intron', 'ENST00000391932.7': 'Intron'}	{'ENST00000588301.5': 'protein_coding', 'ENST00000590212.1': 'protein_coding', 'ENST00000585392.2': 'protein_coding', 'ENST00000342669.8': 'protein_coding', 'ENST00000587367.5': 'protein_coding', 'ENST00000391932.7': 'protein_coding'}	{'ENST00000588301.5': 35, 'ENST00000590212.1': 29, 'ENST00000585392.2': 37, 'ENST00000342669.8': 37, 'ENST00000587367.5': 37, 'ENST00000391932.7': 37}	{'ENST00000588301.5': 'chr19', 'ENST00000590212.1': 'chr19', 'ENST00000585392.2': 'chr19', 'ENST00000342669.8': 'chr19', 'ENST00000587367.5': 'chr19', 'ENST00000391932.7': 'chr19'}	{'ENST00000588301.5': 45691889.0, 'ENST00000590212.1': 45691889.0, 'ENST00000585392.2': 45688466.0, 'ENST00000342669.8': 45688566.0, 'ENST00000587367.5': 45690667.0, 'ENST00000391932.7': 45689347.0}	{'ENST00000588301.5': 45691992.0, 'ENST00000590212.1': 45691917.0, 'ENST00000585392.2': 45691886.0, 'ENST00000342669.8': 45691886.0, 'ENST00000587367.5': 45691886.0, 'ENST00000391932.7': 45691886.0}	{'ENST00000588301.5': '-', 'ENST00000590212.1': '-', 'ENST00000585392.2': '-', 'ENST00000342669.8': '-', 'ENST00000587367.5': '-', 'ENST00000391932.7': '-'}	ENST00000587367.5	Intron	protein_coding	37	chr19	45690667	45691886	-	['ENST00000588301.5', 'ENST00000590212.1', 'ENST00000585392.2', 'ENST00000342669.8', 'ENST00000587367.5', 'ENST00000391932.7']	['ENST00000342669.8']	ENST00000342669.8	Intron	protein_coding	37	chr19	45688566	45691886	-	['ENST00000590212.1']	[]	ENST00000342669.8	Intron	protein_coding	37	chr19	45688566	45691886	-	ENST00000590212.1	5UTR	protein_coding	29	chr19	45691889	45691917	-
Merged-chr19-49981772-1	chr19	49981735	49981809	-	0	{'ENST00000601912.5': '3UTR', 'ENST00000594092.5': '3UTR', 'ENST00000316763.8': 'Intron'}	{'ENST00000601912.5': 'protein_coding', 'ENST00000594092.5': 'protein_coding', 'ENST00000316763.8': 'protein_coding'}	{'ENST00000601912.5': 74, 'ENST00000594092.5': 74, 'ENST00000316763.8': 74}	{'ENST00000601912.5': 'chr19', 'ENST00000594092.5': 'chr19', 'ENST00000316763.8': 'chr19'}	{'ENST00000601912.5': 49981654.0, 'ENST00000594092.5': 49981700.0, 'ENST00000316763.8': 49981013.0}	{'ENST00000601912.5': 49982169.0, 'ENST00000594092.5': 49982169.0, 'ENST00000316763.8': 49988371.0}	{'ENST00000601912.5': '-', 'ENST00000594092.5': '-', 'ENST00000316763.8': '-'}	ENST00000594092.5	3UTR	protein_coding	74	chr19	49981700	49982169	-	['ENST00000601912.5', 'ENST00000594092.5', 'ENST00000316763.8']	['ENST00000316763.8']	ENST00000316763.8	Intron	protein_coding	74	chr19	49981013	49988371	-	[]	['ENST00000601912.5', 'ENST00000594092.5']	ENST00000601912.5	3UTR	protein_coding	74	chr19	49981654	49982169	-	ENST00000316763.8	Intron	protein_coding	74	chr19	49981013	49988371	-
Merged-chr6-127515647-1	chr6	127515610	127515684	-	0	{'ENST00000481848.6': 'exon'}	{'ENST00000481848.6': 'protein_coding'}	{'ENST00000481848.6': 74}	{'ENST00000481848.6': 'chr6'}	{'ENST00000481848.6': 127515514.0}	{'ENST00000481848.6': 127516702.0}	{'ENST00000481848.6': '-'}	ENST00000481848.6	exon	protein_coding	74	chr6	127515514	127516702	-	['ENST00000481848.6']	[]	ENST00000481848.6	exon	protein_coding	74	chr6	127515514	127516702	-	[]	[]	ENST00000481848.6	exon	protein_coding	74	chr6	127515514	127516702	-	ENST00000481848.6	exon	protein_coding	74	chr6	127515514	127516702	-
Merged-chr6-138405269-1	chr6	138405232	138405306	+	0	{'ENST00000448741.5': 'Intron'}	{'ENST00000448741.5': 'protein_coding'}	{'ENST00000448741.5': 27}	{'ENST00000448741.5': 'chr6'}	{'ENST00000448741.5': 138405280.0}	{'ENST00000448741.5': 138405970.0}	{'ENST00000448741.5': '+'}	ENST00000448741.5	Intron	protein_coding	27	chr6	138405280	138405970	+	['ENST00000448741.5']	[]	ENST00000448741.5	Intron	protein_coding	27	chr6	138405280	138405970	+	[]	[]	ENST00000448741.5	Intron	protein_coding	27	chr6	138405280	138405970	+	ENST00000448741.5	Intron	protein_coding	27	chr6	138405280	138405970	+
Merged-chr6-166365992-1	chr6	166365955	166366029	-	0	{'ENST00000360961.11': 'Intron'}	{'ENST00000360961.11': 'protein_coding'}	{'ENST00000360961.11': 18}	{'ENST00000360961.11': 'chr6'}	{'ENST00000360961.11': 166365453.0}	{'ENST00000360961.11': 166365973.0}	{'ENST00000360961.11': '-'}	ENST00000360961.11	Intron	protein_coding	18	chr6	166365453	166365973	-	['ENST00000360961.11']	['ENST00000360961.11']	ENST00000360961.11	Intron	protein_coding	18	chr6	166365453	166365973	-	[]	[]	ENST00000360961.11	Intron	protein_coding	18	chr6	166365453	166365973	-	ENST00000360961.11	Intron	protein_coding	18	chr6	166365453	166365973	-
Merged-chr6-2766353-1	chr6	2766316	2766390	+	0	{'ENST00000380773.9': 'CDS', 'ENST00000380771.8': 'exon', 'ENST00000618555.4': 'exon', 'ENST00000380769.8': 'CDS', 'ENST00000698899.1': 'Intron'}	{'ENST00000380773.9': 'protein_coding', 'ENST00000380771.8': 'protein_coding', 'ENST00000618555.4': 'protein_coding', 'ENST00000380769.8': 'protein_coding', 'ENST00000698899.1': 'protein_coding'}	{'ENST00000380773.9': 74, 'ENST00000380771.8': 74, 'ENST00000618555.4': 74, 'ENST00000380769.8': 74, 'ENST00000698899.1': 74}	{'ENST00000380773.9': 'chr6', 'ENST00000380771.8': 'chr6', 'ENST00000618555.4': 'chr6', 'ENST00000380769.8': 'chr6', 'ENST00000698899.1': 'chr6'}	{'ENST00000380773.9': 2765623.0, 'ENST00000380771.8': 2765414.0, 'ENST00000618555.4': 2765432.0, 'ENST00000380769.8': 2766283.0, 'ENST00000698899.1': 2749406.0}	{'ENST00000380773.9': 2766444.0, 'ENST00000380771.8': 2766444.0, 'ENST00000618555.4': 2766444.0, 'ENST00000380769.8': 2766444.0, 'ENST00000698899.1': 2770057.0}	{'ENST00000380773.9': '+', 'ENST00000380771.8': '+', 'ENST00000618555.4': '+', 'ENST00000380769.8': '+', 'ENST00000698899.1': '-'}	ENST00000380769.8	CDS	protein_coding	74	chr6	2766283	2766444	+	['ENST00000380773.9', 'ENST00000380771.8', 'ENST00000618555.4', 'ENST00000380769.8', 'ENST00000698899.1']	['ENST00000380773.9']	ENST00000380773.9	CDS	protein_coding	74	chr6	2765623	2766444	+	[]	[]	ENST00000380773.9	CDS	protein_coding	74	chr6	2765623	2766444	+	ENST00000380773.9	CDS	protein_coding	74	chr6	2765623	2766444	+
Merged-chr6-3751396-1	chr6	3751359	3751433	-	0	{'ENST00000380283.5': 'CDS', 'ENST00000603791.1': 'exon'}	{'ENST00000380283.5': 'protein_coding', 'ENST00000603791.1': 'lncRNA'}	{'ENST00000380283.5': 74, 'ENST00000603791.1': 74}	{'ENST00000380283.5': 'chr6', 'ENST00000603791.1': 'chr6'}	{'ENST00000380283.5': 3751276.0, 'ENST00000603791.1': 3751111.0}	{'ENST00000380283.5': 3751531.0, 'ENST00000603791.1': 3753871.0}	{'ENST00000380283.5': '-', 'ENST00000603791.1': '+'}	ENST00000380283.5	CDS	protein_coding	74	chr6	3751276	3751531	-	['ENST00000380283.5', 'ENST00000603791.1']	['ENST00000380283.5']	ENST00000380283.5	CDS	protein_coding	74	chr6	3751276	3751531	-	[]	[]	ENST00000380283.5	CDS	protein_coding	74	chr6	3751276	3751531	-	ENST00000380283.5	CDS	protein_coding	74	chr6	3751276	3751531	-
Merged-chr19-53942546-1	chr19	53942509	53942583	+	0	{'ENST00000391767.6': '3UTR'}	{'ENST00000391767.6': 'protein_coding'}	{'ENST00000391767.6': 74}	{'ENST00000391767.6': 'chr19'}	{'ENST00000391767.6': 53942291.0}	{'ENST00000391767.6': 53943950.0}	{'ENST00000391767.6': '+'}	ENST00000391767.6	3UTR	protein_coding	74	chr19	53942291	53943950	+	['ENST00000391767.6']	['ENST00000391767.6']	ENST00000391767.6	3UTR	protein_coding	74	chr19	53942291	53943950	+	[]	['ENST00000391767.6']	ENST00000391767.6	3UTR	protein_coding	74	chr19	53942291	53943950	+	ENST00000391767.6	3UTR	protein_coding	74	chr19	53942291	53943950	+
Merged-chr19-54461995-1	chr19	54461958	54462032	+	0	{'ENST00000326764.10': '3UTR', 'ENST00000611161.2': '3UTR', 'ENST00000610347.1': '3UTR'}	{'ENST00000326764.10': 'protein_coding', 'ENST00000611161.2': 'protein_coding', 'ENST00000610347.1': 'protein_coding'}	{'ENST00000326764.10': 58, 'ENST00000611161.2': 74, 'ENST00000610347.1': 57}	{'ENST00000326764.10': 'chr19', 'ENST00000611161.2': 'chr19', 'ENST00000610347.1': 'chr19'}	{'ENST00000326764.10': 54460926.0, 'ENST00000611161.2': 54461732.0, 'ENST00000610347.1': 54458904.0}	{'ENST00000326764.10': 54462016.0, 'ENST00000611161.2': 54462092.0, 'ENST00000610347.1': 54462015.0}	{'ENST00000326764.10': '+', 'ENST00000611161.2': '-', 'ENST00000610347.1': '+'}	ENST00000611161.2	3UTR	protein_coding	74	chr19	54461732	54462092	-	['ENST00000326764.10', 'ENST00000611161.2', 'ENST00000610347.1']	['ENST00000326764.10', 'ENST00000611161.2']	ENST00000611161.2	3UTR	protein_coding	74	chr19	54461732	54462092	-	[]	['ENST00000326764.10', 'ENST00000611161.2', 'ENST00000610347.1']	ENST00000611161.2	3UTR	protein_coding	74	chr19	54461732	54462092	-	ENST00000611161.2	3UTR	protein_coding	74	chr19	54461732	54462092	-
Merged-chr19-55655136-1	chr19	55655099	55655173	+	0	{'ENST00000308924.9': '5UTR', 'ENST00000450554.6': 'Intron'}	{'ENST00000308924.9': 'protein_coding', 'ENST00000450554.6': 'protein_coding'}	{'ENST00000308924.9': 5, 'ENST00000450554.6': 21}	{'ENST00000308924.9': 'chr19', 'ENST00000450554.6': 'chr19'}	{'ENST00000308924.9': 55655035.0, 'ENST00000450554.6': 55655153.0}	{'ENST00000308924.9': 55655104.0, 'ENST00000450554.6': 55659209.0}	{'ENST00000308924.9': '+', 'ENST00000450554.6': '+'}	ENST00000450554.6	Intron	protein_coding	21	chr19	55655153	55659209	+	['ENST00000308924.9', 'ENST00000450554.6']	['ENST00000308924.9']	ENST00000308924.9	5UTR	protein_coding	5	chr19	55655035	55655104	+	['ENST00000308924.9']	[]	ENST00000308924.9	5UTR	protein_coding	5	chr19	55655035	55655104	+	ENST00000308924.9	5UTR	protein_coding	5	chr19	55655035	55655104	+
Merged-chr19-58556142-1	chr19	58556105	58556179	-	0	{'ENST00000253023.8': 'CDS'}	{'ENST00000253023.8': 'protein_coding'}	{'ENST00000253023.8': 74}	{'ENST00000253023.8': 'chr19'}	{'ENST00000253023.8': 58556092.0}	{'ENST00000253023.8': 58556229.0}	{'ENST00000253023.8': '-'}	ENST00000253023.8	CDS	protein_coding	74	chr19	58556092	58556229	-	['ENST00000253023.8']	['ENST00000253023.8']	ENST00000253023.8	CDS	protein_coding	74	chr19	58556092	58556229	-	[]	[]	ENST00000253023.8	CDS	protein_coding	74	chr19	58556092	58556229	-	ENST00000253023.8	CDS	protein_coding	74	chr19	58556092	58556229	-
Merged-chr6-15500937-1	chr6	15500900	15500974	+	0	{'ENST00000341776.7': 'Intron'}	{'ENST00000341776.7': 'protein_coding'}	{'ENST00000341776.7': 6}	{'ENST00000341776.7': 'chr6'}	{'ENST00000341776.7': 15497170.0}	{'ENST00000341776.7': 15500906.0}	{'ENST00000341776.7': '+'}	ENST00000341776.7	Intron	protein_coding	6	chr6	15497170	15500906	+	['ENST00000341776.7']	['ENST00000341776.7']	ENST00000341776.7	Intron	protein_coding	6	chr6	15497170	15500906	+	[]	[]	ENST00000341776.7	Intron	protein_coding	6	chr6	15497170	15500906	+	ENST00000341776.7	Intron	protein_coding	6	chr6	15497170	15500906	+
Merged-chr6-27838037-1	chr6	27838000	27838074	-	0	{'ENST00000618958.2': 'CDS'}	{'ENST00000618958.2': 'protein_coding'}	{'ENST00000618958.2': 74}	{'ENST00000618958.2': 'chr6'}	{'ENST00000618958.2': 27837950.0}	{'ENST00000618958.2': 27838339.0}	{'ENST00000618958.2': '-'}	ENST00000618958.2	CDS	protein_coding	74	chr6	27837950	27838339	-	['ENST00000618958.2']	['ENST00000618958.2']	ENST00000618958.2	CDS	protein_coding	74	chr6	27837950	27838339	-	[]	[]	ENST00000618958.2	CDS	protein_coding	74	chr6	27837950	27838339	-	ENST00000618958.2	CDS	protein_coding	74	chr6	27837950	27838339	-
Merged-chr19-1274721-1	chr19	1274684	1274758	+	0	{'ENST00000587896.6': '3UTR', 'ENST00000589235.5': '3UTR'}	{'ENST00000587896.6': 'protein_coding', 'ENST00000589235.5': 'protein_coding'}	{'ENST00000587896.6': 74, 'ENST00000589235.5': 74}	{'ENST00000587896.6': 'chr19', 'ENST00000589235.5': 'chr19'}	{'ENST00000587896.6': 1272441.0, 'ENST00000589235.5': 1274309.0}	{'ENST00000587896.6': 1274810.0, 'ENST00000589235.5': 1274810.0}	{'ENST00000587896.6': '+', 'ENST00000589235.5': '+'}	ENST00000589235.5	3UTR	protein_coding	74	chr19	1274309	1274810	+	['ENST00000587896.6', 'ENST00000589235.5']	['ENST00000587896.6']	ENST00000587896.6	3UTR	protein_coding	74	chr19	1272441	1274810	+	[]	['ENST00000587896.6', 'ENST00000589235.5']	ENST00000587896.6	3UTR	protein_coding	74	chr19	1272441	1274810	+	ENST00000587896.6	3UTR	protein_coding	74	chr19	1272441	1274810	+
Merged-chr19-1279228-1	chr19	1279191	1279265	+	0	{'ENST00000409293.6': 'exon', 'ENST00000469144.5': '3UTR'}	{'ENST00000409293.6': 'protein_coding', 'ENST00000469144.5': 'protein_coding'}	{'ENST00000409293.6': 37, 'ENST00000469144.5': 38}	{'ENST00000409293.6': 'chr19', 'ENST00000469144.5': 'chr19'}	{'ENST00000409293.6': 1278777.0, 'ENST00000469144.5': 1279207.0}	{'ENST00000409293.6': 1279228.0, 'ENST00000469144.5': 1279244.0}	{'ENST00000409293.6': '+', 'ENST00000469144.5': '+'}	ENST00000469144.5	3UTR	protein_coding	38	chr19	1279207	1279244	+	['ENST00000409293.6', 'ENST00000469144.5']	['ENST00000409293.6']	ENST00000409293.6	exon	protein_coding	37	chr19	1278777	1279228	+	[]	['ENST00000469144.5']	ENST00000469144.5	3UTR	protein_coding	38	chr19	1279207	1279244	+	ENST00000409293.6	exon	protein_coding	37	chr19	1278777	1279228	+
Merged-chr19-1926001-1	chr19	1925964	1926038	+	0	{'ENST00000409472.6': '3UTR'}	{'ENST00000409472.6': 'protein_coding'}	{'ENST00000409472.6': 49}	{'ENST00000409472.6': 'chr19'}	{'ENST00000409472.6': 1924282.0}	{'ENST00000409472.6': 1926013.0}	{'ENST00000409472.6': '+'}	ENST00000409472.6	3UTR	protein_coding	49	chr19	1924282	1926013	+	['ENST00000409472.6']	[]	ENST00000409472.6	3UTR	protein_coding	49	chr19	1924282	1926013	+	[]	['ENST00000409472.6']	ENST00000409472.6	3UTR	protein_coding	49	chr19	1924282	1926013	+	ENST00000409472.6	3UTR	protein_coding	49	chr19	1924282	1926013	+
Merged-chr19-2478241-1	chr19	2478204	2478278	+	0	{'ENST00000215631.9': '3UTR'}	{'ENST00000215631.9': 'protein_coding'}	{'ENST00000215631.9': 53}	{'ENST00000215631.9': 'chr19'}	{'ENST00000215631.9': 2477599.0}	{'ENST00000215631.9': 2478257.0}	{'ENST00000215631.9': '+'}	ENST00000215631.9	3UTR	protein_coding	53	chr19	2477599	2478257	+	['ENST00000215631.9']	['ENST00000215631.9']	ENST00000215631.9	3UTR	protein_coding	53	chr19	2477599	2478257	+	[]	['ENST00000215631.9']	ENST00000215631.9	3UTR	protein_coding	53	chr19	2477599	2478257	+	ENST00000215631.9	3UTR	protein_coding	53	chr19	2477599	2478257	+
Merged-chr19-2734637-1	chr19	2734600	2734674	-	0	{'ENST00000455372.2': '3UTR', 'ENST00000586572.1': 'Intron', 'ENST00000545664.5': 'Intron'}	{'ENST00000455372.2': 'protein_coding', 'ENST00000586572.1': 'protein_coding', 'ENST00000545664.5': 'protein_coding'}	{'ENST00000455372.2': 74, 'ENST00000586572.1': 74, 'ENST00000545664.5': 74}	{'ENST00000455372.2': 'chr19', 'ENST00000586572.1': 'chr19', 'ENST00000545664.5': 'chr19'}	{'ENST00000455372.2': 2734524.0, 'ENST00000586572.1': 2717875.0, 'ENST00000545664.5': 2733485.0}	{'ENST00000455372.2': 2736942.0, 'ENST00000586572.1': 2737047.0, 'ENST00000545664.5': 2737047.0}	{'ENST00000455372.2': '-', 'ENST00000586572.1': '-', 'ENST00000545664.5': '-'}	ENST00000455372.2	3UTR	protein_coding	74	chr19	2734524	2736942	-	['ENST00000455372.2', 'ENST00000586572.1', 'ENST00000545664.5']	[]	ENST00000455372.2	3UTR	protein_coding	74	chr19	2734524	2736942	-	[]	['ENST00000455372.2']	ENST00000455372.2	3UTR	protein_coding	74	chr19	2734524	2736942	-	ENST00000455372.2	3UTR	protein_coding	74	chr19	2734524	2736942	-
Merged-chr6-42889429-1	chr6	42889392	42889466	+	0	{'ENST00000493763.7': '3UTR', 'ENST00000304734.9': 'exon'}	{'ENST00000493763.7': 'protein_coding', 'ENST00000304734.9': 'protein_coding'}	{'ENST00000493763.7': 74, 'ENST00000304734.9': 74}	{'ENST00000493763.7': 'chr6', 'ENST00000304734.9': 'chr6'}	{'ENST00000493763.7': 42886462.0, 'ENST00000304734.9': 42887160.0}	{'ENST00000493763.7': 42889900.0, 'ENST00000304734.9': 42889925.0}	{'ENST00000493763.7': '+', 'ENST00000304734.9': '+'}	ENST00000304734.9	exon	protein_coding	74	chr6	42887160	42889925	+	['ENST00000493763.7', 'ENST00000304734.9']	['ENST00000493763.7']	ENST00000493763.7	3UTR	protein_coding	74	chr6	42886462	42889900	+	[]	['ENST00000493763.7']	ENST00000493763.7	3UTR	protein_coding	74	chr6	42886462	42889900	+	ENST00000493763.7	3UTR	protein_coding	74	chr6	42886462	42889900	+
Merged-chr6-43778536-1	chr6	43778499	43778573	+	0	{'ENST00000425836.9': 'Intron', 'ENST00000324450.11': 'Intron'}	{'ENST00000425836.9': 'protein_coding', 'ENST00000324450.11': 'protein_coding'}	{'ENST00000425836.9': 38, 'ENST00000324450.11': 38}	{'ENST00000425836.9': 'chr6', 'ENST00000324450.11': 'chr6'}	{'ENST00000425836.9': 43778536.0, 'ENST00000324450.11': 43778536.0}	{'ENST00000425836.9': 43778888.0, 'ENST00000324450.11': 43784540.0}	{'ENST00000425836.9': '+', 'ENST00000324450.11': '+'}	ENST00000425836.9	Intron	protein_coding	38	chr6	43778536	43778888	+	['ENST00000425836.9', 'ENST00000324450.11']	[]	ENST00000425836.9	Intron	protein_coding	38	chr6	43778536	43778888	+	[]	[]	ENST00000425836.9	Intron	protein_coding	38	chr6	43778536	43778888	+	ENST00000425836.9	Intron	protein_coding	38	chr6	43778536	43778888	+
Merged-chr19-11089519-1	chr19	11089482	11089556	+	0	{'ENST00000557933.5': '5UTR', 'ENST00000455727.6': '5UTR', 'ENST00000560467.2': '5UTR', 'ENST00000558013.5': '5UTR'}	{'ENST00000557933.5': 'protein_coding', 'ENST00000455727.6': 'protein_coding', 'ENST00000560467.2': 'protein_coding', 'ENST00000558013.5': 'protein_coding'}	{'ENST00000557933.5': 66, 'ENST00000455727.6': 66, 'ENST00000560467.2': 66, 'ENST00000558013.5': 66}	{'ENST00000557933.5': 'chr19', 'ENST00000455727.6': 'chr19', 'ENST00000560467.2': 'chr19', 'ENST00000558013.5': 'chr19'}	{'ENST00000557933.5': 11089462.0, 'ENST00000455727.6': 11089463.0, 'ENST00000560467.2': 11089464.0, 'ENST00000558013.5': 11089478.0}	{'ENST00000557933.5': 11089548.0, 'ENST00000455727.6': 11089548.0, 'ENST00000560467.2': 11089548.0, 'ENST00000558013.5': 11089548.0}	{'ENST00000557933.5': '+', 'ENST00000455727.6': '+', 'ENST00000560467.2': '+', 'ENST00000558013.5': '+'}	ENST00000558013.5	5UTR	protein_coding	66	chr19	11089478	11089548	+	['ENST00000557933.5', 'ENST00000455727.6', 'ENST00000560467.2', 'ENST00000558013.5']	[]	ENST00000558013.5	5UTR	protein_coding	66	chr19	11089478	11089548	+	['ENST00000557933.5', 'ENST00000455727.6', 'ENST00000560467.2', 'ENST00000558013.5']	[]	ENST00000558013.5	5UTR	protein_coding	66	chr19	11089478	11089548	+	ENST00000557933.5	5UTR	protein_coding	66	chr19	11089462	11089548	+
Merged-chr19-11487414-1	chr19	11487377	11487451	-	0	{'ENST00000293771.10': 'exon', 'ENST00000585656.1': 'Intron'}	{'ENST00000293771.10': 'protein_coding', 'ENST00000585656.1': 'protein_coding'}	{'ENST00000293771.10': 74, 'ENST00000585656.1': 74}	{'ENST00000293771.10': 'chr19', 'ENST00000585656.1': 'chr19'}	{'ENST00000293771.10': 11487292.0, 'ENST00000585656.1': 11466827.0}	{'ENST00000293771.10': 11487903.0, 'ENST00000585656.1': 11495949.0}	{'ENST00000293771.10': '-', 'ENST00000585656.1': '-'}	ENST00000293771.10	exon	protein_coding	74	chr19	11487292	11487903	-	['ENST00000293771.10', 'ENST00000585656.1']	['ENST00000293771.10']	ENST00000293771.10	exon	protein_coding	74	chr19	11487292	11487903	-	[]	[]	ENST00000293771.10	exon	protein_coding	74	chr19	11487292	11487903	-	ENST00000293771.10	exon	protein_coding	74	chr19	11487292	11487903	-
Merged-chr19-11505950-1	chr19	11505913	11505987	-	0	{'ENST00000588998.5': 'exon', 'ENST00000270517.12': '3UTR', 'ENST00000688351.1': '3UTR'}	{'ENST00000588998.5': 'protein_coding', 'ENST00000270517.12': 'protein_coding', 'ENST00000688351.1': 'protein_coding'}	{'ENST00000588998.5': 59, 'ENST00000270517.12': 59, 'ENST00000688351.1': 43}	{'ENST00000588998.5': 'chr19', 'ENST00000270517.12': 'chr19', 'ENST00000688351.1': 'chr19'}	{'ENST00000588998.5': 11505929.0, 'ENST00000270517.12': 11505929.0, 'ENST00000688351.1': 11505945.0}	{'ENST00000588998.5': 11506428.0, 'ENST00000270517.12': 11506186.0, 'ENST00000688351.1': 11506186.0}	{'ENST00000588998.5': '-', 'ENST00000270517.12': '-', 'ENST00000688351.1': '-'}	ENST00000588998.5	exon	protein_coding	59	chr19	11505929	11506428	-	['ENST00000588998.5', 'ENST00000270517.12', 'ENST00000688351.1']	['ENST00000270517.12']	ENST00000270517.12	3UTR	protein_coding	59	chr19	11505929	11506186	-	[]	['ENST00000270517.12', 'ENST00000688351.1']	ENST00000270517.12	3UTR	protein_coding	59	chr19	11505929	11506186	-	ENST00000270517.12	3UTR	protein_coding	59	chr19	11505929	11506186	-
Merged-chr19-12528621-1	chr19	12528584	12528658	-	0	{'ENST00000339282.12': 'exon', 'ENST00000428311.1': 'Intron'}	{'ENST00000339282.12': 'protein_coding', 'ENST00000428311.1': 'protein_coding'}	{'ENST00000339282.12': 74, 'ENST00000428311.1': 74}	{'ENST00000339282.12': 'chr19', 'ENST00000428311.1': 'chr19'}	{'ENST00000339282.12': 12528570.0, 'ENST00000428311.1': 12466850.0}	{'ENST00000339282.12': 12528696.0, 'ENST00000428311.1': 12551329.0}	{'ENST00000339282.12': '-', 'ENST00000428311.1': '-'}	ENST00000339282.12	exon	protein_coding	74	chr19	12528570	12528696	-	['ENST00000339282.12', 'ENST00000428311.1']	['ENST00000339282.12']	ENST00000339282.12	exon	protein_coding	74	chr19	12528570	12528696	-	[]	[]	ENST00000339282.12	exon	protein_coding	74	chr19	12528570	12528696	-	ENST00000339282.12	exon	protein_coding	74	chr19	12528570	12528696	-
Merged-chr6-109445409-1	chr6	109445372	109445446	-	0	{'ENST00000358577.7': 'Intron'}	{'ENST00000358577.7': 'protein_coding'}	{'ENST00000358577.7': 43}	{'ENST00000358577.7': 'chr6'}	{'ENST00000358577.7': 109445290.0}	{'ENST00000358577.7': 109445415.0}	{'ENST00000358577.7': '-'}	ENST00000358577.7	Intron	protein_coding	43	chr6	109445290	109445415	-	['ENST00000358577.7']	[]	ENST00000358577.7	Intron	protein_coding	43	chr6	109445290	109445415	-	[]	[]	ENST00000358577.7	Intron	protein_coding	43	chr6	109445290	109445415	-	ENST00000358577.7	Intron	protein_coding	43	chr6	109445290	109445415	-
Merged-chr6-121122383-1	chr6	121122346	121122420	-	0	{'ENST00000275159.11': 'Intron'}	{'ENST00000275159.11': 'protein_coding'}	{'ENST00000275159.11': 74}	{'ENST00000275159.11': 'chr6'}	{'ENST00000275159.11': 121115241.0}	{'ENST00000275159.11': 121126377.0}	{'ENST00000275159.11': '-'}	ENST00000275159.11	Intron	protein_coding	74	chr6	121115241	121126377	-	['ENST00000275159.11']	[]	ENST00000275159.11	Intron	protein_coding	74	chr6	121115241	121126377	-	[]	[]	ENST00000275159.11	Intron	protein_coding	74	chr6	121115241	121126377	-	ENST00000275159.11	Intron	protein_coding	74	chr6	121115241	121126377	-
Merged-chr6-127514890-1	chr6	127514853	127514927	-	0	{'ENST00000481848.6': 'exon'}	{'ENST00000481848.6': 'protein_coding'}	{'ENST00000481848.6': 74}	{'ENST00000481848.6': 'chr6'}	{'ENST00000481848.6': 127514823.0}	{'ENST00000481848.6': 127515047.0}	{'ENST00000481848.6': '-'}	ENST00000481848.6	exon	protein_coding	74	chr6	127514823	127515047	-	['ENST00000481848.6']	[]	ENST00000481848.6	exon	protein_coding	74	chr6	127514823	127515047	-	[]	[]	ENST00000481848.6	exon	protein_coding	74	chr6	127514823	127515047	-	ENST00000481848.6	exon	protein_coding	74	chr6	127514823	127515047	-
Merged-chr6-132296066-1	chr6	132296029	132296103	-	0	{'ENST00000367963.8': '3UTR', 'ENST00000336749.3': '3UTR'}	{'ENST00000367963.8': 'protein_coding', 'ENST00000336749.3': 'protein_coding'}	{'ENST00000367963.8': 49, 'ENST00000336749.3': 35}	{'ENST00000367963.8': 'chr6', 'ENST00000336749.3': 'chr6'}	{'ENST00000367963.8': 132296055.0, 'ENST00000336749.3': 132296069.0}	{'ENST00000367963.8': 132297155.0, 'ENST00000336749.3': 132297155.0}	{'ENST00000367963.8': '-', 'ENST00000336749.3': '-'}	ENST00000367963.8	3UTR	protein_coding	49	chr6	132296055	132297155	-	['ENST00000367963.8', 'ENST00000336749.3']	['ENST00000367963.8']	ENST00000367963.8	3UTR	protein_coding	49	chr6	132296055	132297155	-	[]	['ENST00000367963.8', 'ENST00000336749.3']	ENST00000367963.8	3UTR	protein_coding	49	chr6	132296055	132297155	-	ENST00000367963.8	3UTR	protein_coding	49	chr6	132296055	132297155	-
Merged-chr6-147296759-1	chr6	147296722	147296796	+	0	{'ENST00000321680.11': 'Intron'}	{'ENST00000321680.11': 'protein_coding'}	{'ENST00000321680.11': 74}	{'ENST00000321680.11': 'chr6'}	{'ENST00000321680.11': 147291172.0}	{'ENST00000321680.11': 147310083.0}	{'ENST00000321680.11': '+'}	ENST00000321680.11	Intron	protein_coding	74	chr6	147291172	147310083	+	['ENST00000321680.11']	['ENST00000321680.11']	ENST00000321680.11	Intron	protein_coding	74	chr6	147291172	147310083	+	[]	[]	ENST00000321680.11	Intron	protein_coding	74	chr6	147291172	147310083	+	ENST00000321680.11	Intron	protein_coding	74	chr6	147291172	147310083	+
Merged-chr8-106726169-1	chr8	106726132	106726206	+	0	{'ENST00000449762.6': '5UTR', 'ENST00000297447.10': '5UTR', 'ENST00000521592.5': 'exon', 'ENST00000517566.7': 'Intron', 'ENST00000531443.6': 'Intron'}	{'ENST00000449762.6': 'protein_coding', 'ENST00000297447.10': 'protein_coding', 'ENST00000521592.5': 'protein_coding', 'ENST00000517566.7': 'protein_coding', 'ENST00000531443.6': 'protein_coding'}	{'ENST00000449762.6': 74, 'ENST00000297447.10': 74, 'ENST00000521592.5': 22, 'ENST00000517566.7': 74, 'ENST00000531443.6': 74}	{'ENST00000449762.6': 'chr8', 'ENST00000297447.10': 'chr8', 'ENST00000521592.5': 'chr8', 'ENST00000517566.7': 'chr8', 'ENST00000531443.6': 'chr8'}	{'ENST00000449762.6': 106726012.0, 'ENST00000297447.10': 106726107.0, 'ENST00000521592.5': 106726185.0, 'ENST00000517566.7': 106713985.0, 'ENST00000531443.6': 106713985.0}	{'ENST00000449762.6': 106726243.0, 'ENST00000297447.10': 106726243.0, 'ENST00000521592.5': 106726257.0, 'ENST00000517566.7': 106737519.0, 'ENST00000531443.6': 106739457.0}	{'ENST00000449762.6': '+', 'ENST00000297447.10': '+', 'ENST00000521592.5': '+', 'ENST00000517566.7': '+', 'ENST00000531443.6': '+'}	ENST00000297447.10	5UTR	protein_coding	74	chr8	106726107	106726243	+	['ENST00000449762.6', 'ENST00000297447.10', 'ENST00000521592.5', 'ENST00000517566.7', 'ENST00000531443.6']	['ENST00000517566.7']	ENST00000517566.7	Intron	protein_coding	74	chr8	106713985	106737519	+	['ENST00000449762.6', 'ENST00000297447.10']	[]	ENST00000517566.7	Intron	protein_coding	74	chr8	106713985	106737519	+	ENST00000449762.6	5UTR	protein_coding	74	chr8	106726012	106726243	+
Merged-chr8-123370897-1	chr8	123370860	123370934	-	0	{'ENST00000287394.10': 'Intron'}	{'ENST00000287394.10': 'protein_coding'}	{'ENST00000287394.10': 42}	{'ENST00000287394.10': 'chr8'}	{'ENST00000287394.10': 123370024.0}	{'ENST00000287394.10': 123370902.0}	{'ENST00000287394.10': '-'}	ENST00000287394.10	Intron	protein_coding	42	chr8	123370024	123370902	-	['ENST00000287394.10']	['ENST00000287394.10']	ENST00000287394.10	Intron	protein_coding	42	chr8	123370024	123370902	-	[]	[]	ENST00000287394.10	Intron	protein_coding	42	chr8	123370024	123370902	-	ENST00000287394.10	Intron	protein_coding	42	chr8	123370024	123370902	-
Merged-chr8-133458977-1	chr8	133458940	133459014	-	0	{'ENST00000522652.6': '3UTR', 'ENST00000521180.5': '3UTR', 'ENST00000648219.1': '3UTR'}	{'ENST00000522652.6': 'protein_coding', 'ENST00000521180.5': 'protein_coding', 'ENST00000648219.1': 'protein_coding'}	{'ENST00000522652.6': 74, 'ENST00000521180.5': 74, 'ENST00000648219.1': 74}	{'ENST00000522652.6': 'chr8', 'ENST00000521180.5': 'chr8', 'ENST00000648219.1': 'chr8'}	{'ENST00000522652.6': 133454848.0, 'ENST00000521180.5': 133454853.0, 'ENST00000648219.1': 133458873.0}	{'ENST00000522652.6': 133459766.0, 'ENST00000521180.5': 133459766.0, 'ENST00000648219.1': 133459766.0}	{'ENST00000522652.6': '-', 'ENST00000521180.5': '-', 'ENST00000648219.1': '-'}	ENST00000648219.1	3UTR	protein_coding	74	chr8	133458873	133459766	-	['ENST00000522652.6', 'ENST00000521180.5', 'ENST00000648219.1']	['ENST00000522652.6']	ENST00000522652.6	3UTR	protein_coding	74	chr8	133454848	133459766	-	[]	['ENST00000522652.6', 'ENST00000521180.5', 'ENST00000648219.1']	ENST00000522652.6	3UTR	protein_coding	74	chr8	133454848	133459766	-	ENST00000522652.6	3UTR	protein_coding	74	chr8	133454848	133459766	-
Merged-chr8-144314608-1	chr8	144314571	144314645	+	0	{'ENST00000400780.8': '3UTR', 'ENST00000528838.6': '3UTR', 'ENST00000528718.6': '3UTR', 'ENST00000525023.1': 'exon'}	{'ENST00000400780.8': 'protein_coding', 'ENST00000528838.6': 'protein_coding', 'ENST00000528718.6': 'protein_coding', 'ENST00000525023.1': 'lncRNA'}	{'ENST00000400780.8': 74, 'ENST00000528838.6': 74, 'ENST00000528718.6': 62, 'ENST00000525023.1': 56}	{'ENST00000400780.8': 'chr8', 'ENST00000528838.6': 'chr8', 'ENST00000528718.6': 'chr8', 'ENST00000525023.1': 'chr8'}	{'ENST00000400780.8': 144314216.0, 'ENST00000528838.6': 144314328.0, 'ENST00000528718.6': 144314584.0, 'ENST00000525023.1': 144314590.0}	{'ENST00000400780.8': 144314668.0, 'ENST00000528838.6': 144314720.0, 'ENST00000528718.6': 144316556.0, 'ENST00000525023.1': 144314820.0}	{'ENST00000400780.8': '+', 'ENST00000528838.6': '+', 'ENST00000528718.6': '-', 'ENST00000525023.1': '-'}	ENST00000528838.6	3UTR	protein_coding	74	chr8	144314328	144314720	+	['ENST00000400780.8', 'ENST00000528838.6', 'ENST00000528718.6', 'ENST00000525023.1']	['ENST00000528838.6', 'ENST00000528718.6']	ENST00000528838.6	3UTR	protein_coding	74	chr8	144314328	144314720	+	[]	['ENST00000400780.8', 'ENST00000528838.6', 'ENST00000528718.6']	ENST00000400780.8	3UTR	protein_coding	74	chr8	144314216	144314668	+	ENST00000528838.6	3UTR	protein_coding	74	chr8	144314328	144314720	+
Merged-chr8-97706752-1	chr8	97706715	97706789	+	0	{'ENST00000336273.8': 'Intron'}	{'ENST00000336273.8': 'protein_coding'}	{'ENST00000336273.8': 40}	{'ENST00000336273.8': 'chr8'}	{'ENST00000336273.8': 97706750.0}	{'ENST00000336273.8': 97713661.0}	{'ENST00000336273.8': '+'}	ENST00000336273.8	Intron	protein_coding	40	chr8	97706750	97713661	+	['ENST00000336273.8']	['ENST00000336273.8']	ENST00000336273.8	Intron	protein_coding	40	chr8	97706750	97713661	+	[]	[]	ENST00000336273.8	Intron	protein_coding	40	chr8	97706750	97713661	+	ENST00000336273.8	Intron	protein_coding	40	chr8	97706750	97713661	+
Merged-chr8-98042165-1	chr8	98042128	98042202	-	0	{'ENST00000384339.1': 'exon', 'ENST00000501016.2': 'exon', 'ENST00000521291.5': 'Intron'}	{'ENST00000384339.1': 'snoRNA', 'ENST00000501016.2': 'lncRNA', 'ENST00000521291.5': 'protein_coding'}	{'ENST00000384339.1': 74, 'ENST00000501016.2': 74, 'ENST00000521291.5': 74}	{'ENST00000384339.1': 'chr8', 'ENST00000501016.2': 'chr8', 'ENST00000521291.5': 'chr8'}	{'ENST00000384339.1': 98042086.0, 'ENST00000501016.2': 98041726.0, 'ENST00000521291.5': 98041850.0}	{'ENST00000384339.1': 98042217.0, 'ENST00000501016.2': 98043327.0, 'ENST00000521291.5': 98042644.0}	{'ENST00000384339.1': '-', 'ENST00000501016.2': '+', 'ENST00000521291.5': '-'}	ENST00000384339.1	exon	snoRNA	74	chr8	98042086	98042217	-	['ENST00000384339.1', 'ENST00000501016.2', 'ENST00000521291.5']	[]	ENST00000384339.1	exon	snoRNA	74	chr8	98042086	98042217	-	[]	[]	ENST00000384339.1	exon	snoRNA	74	chr8	98042086	98042217	-	ENST00000384339.1	exon	snoRNA	74	chr8	98042086	98042217	-
Merged-chr8-116771681-1	chr8	116771644	116771718	+	0	{'ENST00000309822.7': 'CDS', 'ENST00000517820.1': 'Intron', 'ENST00000520733.5': 'Intron'}	{'ENST00000309822.7': 'protein_coding', 'ENST00000517820.1': 'protein_coding', 'ENST00000520733.5': 'protein_coding'}	{'ENST00000309822.7': 74, 'ENST00000517820.1': 74, 'ENST00000520733.5': 74}	{'ENST00000309822.7': 'chr8', 'ENST00000517820.1': 'chr8', 'ENST00000520733.5': 'chr8'}	{'ENST00000309822.7': 116771456.0, 'ENST00000517820.1': 116766791.0, 'ENST00000520733.5': 116770366.0}	{'ENST00000309822.7': 116771839.0, 'ENST00000517820.1': 116848887.0, 'ENST00000520733.5': 116848887.0}	{'ENST00000309822.7': '+', 'ENST00000517820.1': '+', 'ENST00000520733.5': '+'}	ENST00000309822.7	CDS	protein_coding	74	chr8	116771456	116771839	+	['ENST00000309822.7', 'ENST00000517820.1', 'ENST00000520733.5']	['ENST00000309822.7']	ENST00000309822.7	CDS	protein_coding	74	chr8	116771456	116771839	+	[]	[]	ENST00000309822.7	CDS	protein_coding	74	chr8	116771456	116771839	+	ENST00000309822.7	CDS	protein_coding	74	chr8	116771456	116771839	+
Merged-chr8-129904512-1	chr8	129904475	129904549	-	0	{'ENST00000694912.1': 'Intron', 'ENST00000519824.6': 'Intron', 'ENST00000523509.5': 'Intron', 'ENST00000522250.5': 'Intron'}	{'ENST00000694912.1': 'protein_coding', 'ENST00000519824.6': 'protein_coding', 'ENST00000523509.5': 'protein_coding', 'ENST00000522250.5': 'protein_coding'}	{'ENST00000694912.1': 23, 'ENST00000519824.6': 74, 'ENST00000523509.5': 74, 'ENST00000522250.5': 74}	{'ENST00000694912.1': 'chr8', 'ENST00000519824.6': 'chr8', 'ENST00000523509.5': 'chr8', 'ENST00000522250.5': 'chr8'}	{'ENST00000694912.1': 129903350.0, 'ENST00000519824.6': 129903350.0, 'ENST00000523509.5': 129903350.0, 'ENST00000522250.5': 129871496.0}	{'ENST00000694912.1': 129904498.0, 'ENST00000519824.6': 129939607.0, 'ENST00000523509.5': 129970942.0, 'ENST00000522250.5': 129939607.0}	{'ENST00000694912.1': '-', 'ENST00000519824.6': '-', 'ENST00000523509.5': '-', 'ENST00000522250.5': '-'}	ENST00000519824.6	Intron	protein_coding	74	chr8	129903350	129939607	-	['ENST00000694912.1', 'ENST00000519824.6', 'ENST00000523509.5', 'ENST00000522250.5']	[]	ENST00000519824.6	Intron	protein_coding	74	chr8	129903350	129939607	-	[]	[]	ENST00000519824.6	Intron	protein_coding	74	chr8	129903350	129939607	-	ENST00000519824.6	Intron	protein_coding	74	chr8	129903350	129939607	-
Merged-chr8-11422396-1	chr8	11422359	11422433	-	0	{'ENST00000284486.9': '3UTR', 'ENST00000624614.1': 'Intron', 'ENST00000533578.4': 'Intron'}	{'ENST00000284486.9': 'protein_coding', 'ENST00000624614.1': 'lncRNA', 'ENST00000533578.4': 'lncRNA'}	{'ENST00000284486.9': 74, 'ENST00000624614.1': 74, 'ENST00000533578.4': 74}	{'ENST00000284486.9': 'chr8', 'ENST00000624614.1': 'chr8', 'ENST00000533578.4': 'chr8'}	{'ENST00000284486.9': 11421476.0, 'ENST00000624614.1': 11404702.0, 'ENST00000533578.4': 11401165.0}	{'ENST00000284486.9': 11424375.0, 'ENST00000624614.1': 11433919.0, 'ENST00000533578.4': 11433919.0}	{'ENST00000284486.9': '-', 'ENST00000624614.1': '+', 'ENST00000533578.4': '+'}	ENST00000284486.9	3UTR	protein_coding	74	chr8	11421476	11424375	-	['ENST00000284486.9', 'ENST00000624614.1', 'ENST00000533578.4']	['ENST00000284486.9']	ENST00000284486.9	3UTR	protein_coding	74	chr8	11421476	11424375	-	[]	['ENST00000284486.9']	ENST00000284486.9	3UTR	protein_coding	74	chr8	11421476	11424375	-	ENST00000284486.9	3UTR	protein_coding	74	chr8	11421476	11424375	-
Merged-chr8-29687620-1	chr8	29687583	29687657	+	0	{'ENST00000518623.5': 'Intron'}	{'ENST00000518623.5': 'lncRNA'}	{'ENST00000518623.5': 74}	{'ENST00000518623.5': 'chr8'}	{'ENST00000518623.5': 29678004.0}	{'ENST00000518623.5': 29726155.0}	{'ENST00000518623.5': '-'}	ENST00000518623.5	Intron	lncRNA	74	chr8	29678004	29726155	-	['ENST00000518623.5']	[]	ENST00000518623.5	Intron	lncRNA	74	chr8	29678004	29726155	-	[]	[]	ENST00000518623.5	Intron	lncRNA	74	chr8	29678004	29726155	-	ENST00000518623.5	Intron	lncRNA	74	chr8	29678004	29726155	-
Merged-chr8-30180922-1	chr8	30180885	30180959	+	0	{'ENST00000520829.5': '3UTR', 'ENST00000523733.1': 'exon', 'ENST00000221114.8': 'Intron'}	{'ENST00000520829.5': 'protein_coding', 'ENST00000523733.1': 'lncRNA', 'ENST00000221114.8': 'protein_coding'}	{'ENST00000520829.5': 74, 'ENST00000523733.1': 3, 'ENST00000221114.8': 74}	{'ENST00000520829.5': 'chr8', 'ENST00000523733.1': 'chr8', 'ENST00000221114.8': 'chr8'}	{'ENST00000520829.5': 30180667.0, 'ENST00000523733.1': 30180641.0, 'ENST00000221114.8': 30180630.0}	{'ENST00000520829.5': 30181021.0, 'ENST00000523733.1': 30180888.0, 'ENST00000221114.8': 30183074.0}	{'ENST00000520829.5': '+', 'ENST00000523733.1': '-', 'ENST00000221114.8': '+'}	ENST00000520829.5	3UTR	protein_coding	74	chr8	30180667	30181021	+	['ENST00000520829.5', 'ENST00000523733.1', 'ENST00000221114.8']	['ENST00000221114.8']	ENST00000221114.8	Intron	protein_coding	74	chr8	30180630	30183074	+	[]	['ENST00000520829.5']	ENST00000520829.5	3UTR	protein_coding	74	chr8	30180667	30181021	+	ENST00000221114.8	Intron	protein_coding	74	chr8	30180630	30183074	+
Merged-chr8-41264832-1	chr8	41264795	41264869	-	0	{'ENST00000220772.8': '3UTR', 'ENST00000379845.3': '3UTR'}	{'ENST00000220772.8': 'protein_coding', 'ENST00000379845.3': 'protein_coding'}	{'ENST00000220772.8': 74, 'ENST00000379845.3': 74}	{'ENST00000220772.8': 'chr8', 'ENST00000379845.3': 'chr8'}	{'ENST00000220772.8': 41261962.0, 'ENST00000379845.3': 41261964.0}	{'ENST00000220772.8': 41265169.0, 'ENST00000379845.3': 41265169.0}	{'ENST00000220772.8': '-', 'ENST00000379845.3': '-'}	ENST00000379845.3	3UTR	protein_coding	74	chr8	41261964	41265169	-	['ENST00000220772.8', 'ENST00000379845.3']	['ENST00000220772.8']	ENST00000220772.8	3UTR	protein_coding	74	chr8	41261962	41265169	-	[]	['ENST00000220772.8', 'ENST00000379845.3']	ENST00000220772.8	3UTR	protein_coding	74	chr8	41261962	41265169	-	ENST00000220772.8	3UTR	protein_coding	74	chr8	41261962	41265169	-
Merged-chr8-53935294-1	chr8	53935257	53935331	+	0	{'ENST00000297313.8': 'Intron', 'ENST00000522225.5': 'Intron', 'ENST00000276500.4': 'Intron', 'ENST00000344277.10': 'Intron'}	{'ENST00000297313.8': 'protein_coding', 'ENST00000522225.5': 'protein_coding', 'ENST00000276500.4': 'protein_coding', 'ENST00000344277.10': 'protein_coding'}	{'ENST00000297313.8': 74, 'ENST00000522225.5': 74, 'ENST00000276500.4': 74, 'ENST00000344277.10': 74}	{'ENST00000297313.8': 'chr8', 'ENST00000522225.5': 'chr8', 'ENST00000276500.4': 'chr8', 'ENST00000344277.10': 'chr8'}	{'ENST00000297313.8': 53879602.0, 'ENST00000522225.5': 53881084.0, 'ENST00000276500.4': 53881084.0, 'ENST00000344277.10': 53852064.0}	{'ENST00000297313.8': 53939575.0, 'ENST00000522225.5': 53946664.0, 'ENST00000276500.4': 53939575.0, 'ENST00000344277.10': 53939575.0}	{'ENST00000297313.8': '+', 'ENST00000522225.5': '+', 'ENST00000276500.4': '+', 'ENST00000344277.10': '+'}	ENST00000522225.5	Intron	protein_coding	74	chr8	53881084	53946664	+	['ENST00000297313.8', 'ENST00000522225.5', 'ENST00000276500.4', 'ENST00000344277.10']	['ENST00000297313.8']	ENST00000297313.8	Intron	protein_coding	74	chr8	53879602	53939575	+	[]	[]	ENST00000297313.8	Intron	protein_coding	74	chr8	53879602	53939575	+	ENST00000297313.8	Intron	protein_coding	74	chr8	53879602	53939575	+
Merged-chr8-56065080-1	chr8	56065043	56065117	-	0	{'Intergenic': 'Unlabeled'}	{'Intergenic': 'Intergenic'}	{'Intergenic': 0}	{'Intergenic': nan}	{'Intergenic': nan}	{'Intergenic': nan}	{'Intergenic': '-'}	Intergenic	Unlabeled	Intergenic	0				-	['Intergenic']	[]	Intergenic	Unlabeled	Intergenic	0				-	[]	[]	Intergenic	Unlabeled	Intergenic	0				-	Intergenic	Unlabeled	Intergenic	0				-
Merged-chr8-60865943-1	chr8	60865906	60865980	+	0	{'ENST00000524602.5': '3UTR', 'ENST00000423902.7': '3UTR'}	{'ENST00000524602.5': 'protein_coding', 'ENST00000423902.7': 'protein_coding'}	{'ENST00000524602.5': 50, 'ENST00000423902.7': 50}	{'ENST00000524602.5': 'chr8', 'ENST00000423902.7': 'chr8'}	{'ENST00000524602.5': 60865931.0, 'ENST00000423902.7': 60865931.0}	{'ENST00000524602.5': 60866474.0, 'ENST00000423902.7': 60868028.0}	{'ENST00000524602.5': '+', 'ENST00000423902.7': '+'}	ENST00000524602.5	3UTR	protein_coding	50	chr8	60865931	60866474	+	['ENST00000524602.5', 'ENST00000423902.7']	['ENST00000423902.7']	ENST00000423902.7	3UTR	protein_coding	50	chr8	60865931	60868028	+	[]	['ENST00000524602.5', 'ENST00000423902.7']	ENST00000524602.5	3UTR	protein_coding	50	chr8	60865931	60866474	+	ENST00000423902.7	3UTR	protein_coding	50	chr8	60865931	60868028	+
Merged-chr8-65634043-1	chr8	65634006	65634080	-	0	{'ENST00000276569.8': 'exon', 'ENST00000458464.3': 'exon'}	{'ENST00000276569.8': 'protein_coding', 'ENST00000458464.3': 'protein_coding'}	{'ENST00000276569.8': 74, 'ENST00000458464.3': 74}	{'ENST00000276569.8': 'chr8', 'ENST00000458464.3': 'chr8'}	{'ENST00000276569.8': 65633998.0, 'ENST00000458464.3': 65633998.0}	{'ENST00000276569.8': 65634177.0, 'ENST00000458464.3': 65634217.0}	{'ENST00000276569.8': '-', 'ENST00000458464.3': '-'}	ENST00000276569.8	exon	protein_coding	74	chr8	65633998	65634177	-	['ENST00000276569.8', 'ENST00000458464.3']	['ENST00000276569.8']	ENST00000276569.8	exon	protein_coding	74	chr8	65633998	65634177	-	[]	[]	ENST00000276569.8	exon	protein_coding	74	chr8	65633998	65634177	-	ENST00000276569.8	exon	protein_coding	74	chr8	65633998	65634177	-
Merged-chr8-79654919-1	chr8	79654882	79654956	+	0	{'ENST00000220876.12': 'exon'}	{'ENST00000220876.12': 'protein_coding'}	{'ENST00000220876.12': 74}	{'ENST00000220876.12': 'chr8'}	{'ENST00000220876.12': 79654871.0}	{'ENST00000220876.12': 79655062.0}	{'ENST00000220876.12': '+'}	ENST00000220876.12	exon	protein_coding	74	chr8	79654871	79655062	+	['ENST00000220876.12']	['ENST00000220876.12']	ENST00000220876.12	exon	protein_coding	74	chr8	79654871	79655062	+	[]	[]	ENST00000220876.12	exon	protein_coding	74	chr8	79654871	79655062	+	ENST00000220876.12	exon	protein_coding	74	chr8	79654871	79655062	+
Merged-chr8-101205410-1	chr8	101205373	101205447	-	0	{'ENST00000311212.9': 'exon', 'ENST00000519744.5': 'exon', 'ENST00000521272.5': 'Intron', 'ENST00000520984.5': 'Intron', 'ENST00000519882.5': 'Intron', 'ENST00000518336.5': 'Intron'}	{'ENST00000311212.9': 'protein_coding', 'ENST00000519744.5': 'protein_coding', 'ENST00000521272.5': 'protein_coding', 'ENST00000520984.5': 'protein_coding', 'ENST00000519882.5': 'protein_coding', 'ENST00000518336.5': 'protein_coding'}	{'ENST00000311212.9': 13, 'ENST00000519744.5': 13, 'ENST00000521272.5': 61, 'ENST00000520984.5': 61, 'ENST00000519882.5': 61, 'ENST00000518336.5': 74}	{'ENST00000311212.9': 'chr8', 'ENST00000519744.5': 'chr8', 'ENST00000521272.5': 'chr8', 'ENST00000520984.5': 'chr8', 'ENST00000519882.5': 'chr8', 'ENST00000518336.5': 'chr8'}	{'ENST00000311212.9': 101205435.0, 'ENST00000519744.5': 101205435.0, 'ENST00000521272.5': 101204693.0, 'ENST00000520984.5': 101201743.0, 'ENST00000519882.5': 101202447.0, 'ENST00000518336.5': 101201743.0}	{'ENST00000311212.9': 101205673.0, 'ENST00000519744.5': 101205568.0, 'ENST00000521272.5': 101205434.0, 'ENST00000520984.5': 101205434.0, 'ENST00000519882.5': 101205434.0, 'ENST00000518336.5': 101205853.0}	{'ENST00000311212.9': '-', 'ENST00000519744.5': '-', 'ENST00000521272.5': '-', 'ENST00000520984.5': '-', 'ENST00000519882.5': '-', 'ENST00000518336.5': '-'}	ENST00000518336.5	Intron	protein_coding	74	chr8	101201743	101205853	-	['ENST00000311212.9', 'ENST00000519744.5', 'ENST00000521272.5', 'ENST00000520984.5', 'ENST00000519882.5', 'ENST00000518336.5']	['ENST00000311212.9']	ENST00000311212.9	exon	protein_coding	13	chr8	101205435	101205673	-	[]	[]	ENST00000311212.9	exon	protein_coding	13	chr8	101205435	101205673	-	ENST00000311212.9	exon	protein_coding	13	chr8	101205435	101205673	-
Merged-chr8-12013191-1	chr8	12013154	12013228	+	0	{'ENST00000641966.1': 'Intron'}	{'ENST00000641966.1': 'lncRNA'}	{'ENST00000641966.1': 74}	{'ENST00000641966.1': 'chr8'}	{'ENST00000641966.1': 12008965.0}	{'ENST00000641966.1': 12014830.0}	{'ENST00000641966.1': '-'}	ENST00000641966.1	Intron	lncRNA	74	chr8	12008965	12014830	-	['ENST00000641966.1']	[]	ENST00000641966.1	Intron	lncRNA	74	chr8	12008965	12014830	-	[]	[]	ENST00000641966.1	Intron	lncRNA	74	chr8	12008965	12014830	-	ENST00000641966.1	Intron	lncRNA	74	chr8	12008965	12014830	-
Merged-chr8-22566717-1	chr8	22566680	22566754	+	0	{'ENST00000240123.12': 'Intron', 'ENST00000517384.1': 'Intron'}	{'ENST00000240123.12': 'protein_coding', 'ENST00000517384.1': 'lncRNA'}	{'ENST00000240123.12': 42, 'ENST00000517384.1': 74}	{'ENST00000240123.12': 'chr8', 'ENST00000517384.1': 'chr8'}	{'ENST00000240123.12': 22566713.0, 'ENST00000517384.1': 22566444.0}	{'ENST00000240123.12': 22566821.0, 'ENST00000517384.1': 22567034.0}	{'ENST00000240123.12': '+', 'ENST00000517384.1': '-'}	ENST00000517384.1	Intron	lncRNA	74	chr8	22566444	22567034	-	['ENST00000240123.12', 'ENST00000517384.1']	['ENST00000240123.12']	ENST00000240123.12	Intron	protein_coding	42	chr8	22566713	22566821	+	[]	[]	ENST00000240123.12	Intron	protein_coding	42	chr8	22566713	22566821	+	ENST00000240123.12	Intron	protein_coding	42	chr8	22566713	22566821	+
Merged-chr8-23432607-1	chr8	23432570	23432644	-	0	{'ENST00000358689.9': '3UTR', 'ENST00000356206.10': 'Intron'}	{'ENST00000358689.9': 'protein_coding', 'ENST00000356206.10': 'protein_coding'}	{'ENST00000358689.9': 74, 'ENST00000356206.10': 74}	{'ENST00000358689.9': 'chr8', 'ENST00000356206.10': 'chr8'}	{'ENST00000358689.9': 23429162.0, 'ENST00000356206.10': 23386045.0}	{'ENST00000358689.9': 23432928.0, 'ENST00000356206.10': 23434316.0}	{'ENST00000358689.9': '-', 'ENST00000356206.10': '-'}	ENST00000358689.9	3UTR	protein_coding	74	chr8	23429162	23432928	-	['ENST00000358689.9', 'ENST00000356206.10']	['ENST00000358689.9']	ENST00000358689.9	3UTR	protein_coding	74	chr8	23429162	23432928	-	[]	['ENST00000358689.9']	ENST00000358689.9	3UTR	protein_coding	74	chr8	23429162	23432928	-	ENST00000358689.9	3UTR	protein_coding	74	chr8	23429162	23432928	-
Merged-chr16-85806866-1	chr16	85806829	85806903	+	0	{'ENST00000562336.5': '3UTR', 'ENST00000253452.8': '3UTR', 'ENST00000561569.5': '3UTR', 'ENST00000564903.1': '3UTR'}	{'ENST00000562336.5': 'protein_coding', 'ENST00000253452.8': 'protein_coding', 'ENST00000561569.5': 'protein_coding', 'ENST00000564903.1': 'protein_coding'}	{'ENST00000562336.5': 32, 'ENST00000253452.8': 32, 'ENST00000561569.5': 32, 'ENST00000564903.1': 74}	{'ENST00000562336.5': 'chr16', 'ENST00000253452.8': 'chr16', 'ENST00000561569.5': 'chr16', 'ENST00000564903.1': 'chr16'}	{'ENST00000562336.5': 85806872.0, 'ENST00000253452.8': 85806872.0, 'ENST00000561569.5': 85806872.0, 'ENST00000564903.1': 85805870.0}	{'ENST00000562336.5': 85807044.0, 'ENST00000253452.8': 85807068.0, 'ENST00000561569.5': 85807002.0, 'ENST00000564903.1': 85806968.0}	{'ENST00000562336.5': '+', 'ENST00000253452.8': '+', 'ENST00000561569.5': '+', 'ENST00000564903.1': '+'}	ENST00000564903.1	3UTR	protein_coding	74	chr16	85805870	85806968	+	['ENST00000562336.5', 'ENST00000253452.8', 'ENST00000561569.5', 'ENST00000564903.1']	['ENST00000253452.8']	ENST00000253452.8	3UTR	protein_coding	32	chr16	85806872	85807068	+	[]	['ENST00000562336.5', 'ENST00000253452.8', 'ENST00000561569.5', 'ENST00000564903.1']	ENST00000564903.1	3UTR	protein_coding	74	chr16	85805870	85806968	+	ENST00000253452.8	3UTR	protein_coding	32	chr16	85806872	85807068	+
Merged-chr8-43021090-1	chr8	43021053	43021127	+	0	{'ENST00000307602.9': '3UTR', 'ENST00000534420.1': 'Intron'}	{'ENST00000307602.9': 'protein_coding', 'ENST00000534420.1': 'protein_coding'}	{'ENST00000307602.9': 74, 'ENST00000534420.1': 74}	{'ENST00000307602.9': 'chr8', 'ENST00000534420.1': 'chr8'}	{'ENST00000307602.9': 43018496.0, 'ENST00000534420.1': 43018494.0}	{'ENST00000307602.9': 43030535.0, 'ENST00000534420.1': 43059091.0}	{'ENST00000307602.9': '+', 'ENST00000534420.1': '+'}	ENST00000307602.9	3UTR	protein_coding	74	chr8	43018496	43030535	+	['ENST00000307602.9', 'ENST00000534420.1']	['ENST00000307602.9']	ENST00000307602.9	3UTR	protein_coding	74	chr8	43018496	43030535	+	[]	['ENST00000307602.9']	ENST00000307602.9	3UTR	protein_coding	74	chr8	43018496	43030535	+	ENST00000307602.9	3UTR	protein_coding	74	chr8	43018496	43030535	+
Merged-chr8-60741326-1	chr8	60741289	60741363	+	0	{'ENST00000423902.7': 'AltUTR'}	{'ENST00000423902.7': 'protein_coding'}	{'ENST00000423902.7': 74}	{'ENST00000423902.7': 'chr8'}	{'ENST00000423902.7': 60741259.0}	{'ENST00000423902.7': 60741432.0}	{'ENST00000423902.7': '+'}	ENST00000423902.7	AltUTR	protein_coding	74	chr8	60741259	60741432	+	['ENST00000423902.7']	['ENST00000423902.7']	ENST00000423902.7	AltUTR	protein_coding	74	chr8	60741259	60741432	+	[]	[]	ENST00000423902.7	AltUTR	protein_coding	74	chr8	60741259	60741432	+	ENST00000423902.7	AltUTR	protein_coding	74	chr8	60741259	60741432	+
Merged-chr8-74294634-1	chr8	74294597	74294671	-	0	{'ENST00000342232.5': 'Intron'}	{'ENST00000342232.5': 'protein_coding'}	{'ENST00000342232.5': 74}	{'ENST00000342232.5': 'chr8'}	{'ENST00000342232.5': 74259503.0}	{'ENST00000342232.5': 74314860.0}	{'ENST00000342232.5': '-'}	ENST00000342232.5	Intron	protein_coding	74	chr8	74259503	74314860	-	['ENST00000342232.5']	['ENST00000342232.5']	ENST00000342232.5	Intron	protein_coding	74	chr8	74259503	74314860	-	[]	[]	ENST00000342232.5	Intron	protein_coding	74	chr8	74259503	74314860	-	ENST00000342232.5	Intron	protein_coding	74	chr8	74259503	74314860	-
Merged-chr2-9490349-1	chr2	9490312	9490386	-	0	{'ENST00000310823.8': 'CDS', 'ENST00000699318.1': 'exon'}	{'ENST00000310823.8': 'protein_coding', 'ENST00000699318.1': 'protein_coding'}	{'ENST00000310823.8': 74, 'ENST00000699318.1': 74}	{'ENST00000310823.8': 'chr2', 'ENST00000699318.1': 'chr2'}	{'ENST00000310823.8': 9490180.0, 'ENST00000699318.1': 9489268.0}	{'ENST00000310823.8': 9490518.0, 'ENST00000699318.1': 9490518.0}	{'ENST00000310823.8': '-', 'ENST00000699318.1': '-'}	ENST00000310823.8	CDS	protein_coding	74	chr2	9490180	9490518	-	['ENST00000310823.8', 'ENST00000699318.1']	['ENST00000310823.8']	ENST00000310823.8	CDS	protein_coding	74	chr2	9490180	9490518	-	[]	[]	ENST00000310823.8	CDS	protein_coding	74	chr2	9490180	9490518	-	ENST00000310823.8	CDS	protein_coding	74	chr2	9490180	9490518	-
Merged-chr2-44318778-1	chr2	44318741	44318815	-	0	{'ENST00000409957.5': '3UTR', 'ENST00000409936.5': '3UTR', 'ENST00000409387.5': '3UTR', 'ENST00000409411.6': '3UTR', 'ENST00000541738.5': '3UTR', 'ENST00000649044.1': 'Intron'}	{'ENST00000409957.5': 'protein_coding', 'ENST00000409936.5': 'protein_coding', 'ENST00000409387.5': 'protein_coding', 'ENST00000409411.6': 'protein_coding', 'ENST00000541738.5': 'protein_coding', 'ENST00000649044.1': 'protein_coding'}	{'ENST00000409957.5': 53, 'ENST00000409936.5': 50, 'ENST00000409387.5': 21, 'ENST00000409411.6': 74, 'ENST00000541738.5': 74, 'ENST00000649044.1': 74}	{'ENST00000409957.5': 'chr2', 'ENST00000409936.5': 'chr2', 'ENST00000409387.5': 'chr2', 'ENST00000409411.6': 'chr2', 'ENST00000541738.5': 'chr2', 'ENST00000649044.1': 'chr2'}	{'ENST00000409957.5': 44318763.0, 'ENST00000409936.5': 44318766.0, 'ENST00000409387.5': 44318193.0, 'ENST00000409411.6': 44317607.0, 'ENST00000541738.5': 44317611.0, 'ENST00000649044.1': 44313951.0}	{'ENST00000409957.5': 44321358.0, 'ENST00000409936.5': 44321358.0, 'ENST00000409387.5': 44318762.0, 'ENST00000409411.6': 44321358.0, 'ENST00000541738.5': 44321358.0, 'ENST00000649044.1': 44320198.0}	{'ENST00000409957.5': '-', 'ENST00000409936.5': '-', 'ENST00000409387.5': '+', 'ENST00000409411.6': '-', 'ENST00000541738.5': '-', 'ENST00000649044.1': '+'}	ENST00000541738.5	3UTR	protein_coding	74	chr2	44317611	44321358	-	['ENST00000409957.5', 'ENST00000409936.5', 'ENST00000409387.5', 'ENST00000409411.6', 'ENST00000541738.5', 'ENST00000649044.1']	['ENST00000409411.6']	ENST00000409411.6	3UTR	protein_coding	74	chr2	44317607	44321358	-	[]	['ENST00000409957.5', 'ENST00000409936.5', 'ENST00000409387.5', 'ENST00000409411.6', 'ENST00000541738.5']	ENST00000409411.6	3UTR	protein_coding	74	chr2	44317607	44321358	-	ENST00000409411.6	3UTR	protein_coding	74	chr2	44317607	44321358	-
Merged-chr8-80522675-1	chr8	80522638	80522712	+	0	{'ENST00000430430.5': '3UTR', 'ENST00000426744.5': '3UTR'}	{'ENST00000430430.5': 'protein_coding', 'ENST00000426744.5': 'protein_coding'}	{'ENST00000430430.5': 74, 'ENST00000426744.5': 74}	{'ENST00000430430.5': 'chr8', 'ENST00000426744.5': 'chr8'}	{'ENST00000430430.5': 80519526.0, 'ENST00000426744.5': 80519526.0}	{'ENST00000430430.5': 80526265.0, 'ENST00000426744.5': 80526264.0}	{'ENST00000430430.5': '+', 'ENST00000426744.5': '+'}	ENST00000430430.5	3UTR	protein_coding	74	chr8	80519526	80526265	+	['ENST00000430430.5', 'ENST00000426744.5']	[]	ENST00000430430.5	3UTR	protein_coding	74	chr8	80519526	80526265	+	[]	['ENST00000430430.5', 'ENST00000426744.5']	ENST00000430430.5	3UTR	protein_coding	74	chr8	80519526	80526265	+	ENST00000430430.5	3UTR	protein_coding	74	chr8	80519526	80526265	+
Merged-chr8-80821454-1	chr8	80821417	80821491	-	0	{'ENST00000519936.2': 'exon', 'ENST00000327835.7': 'CDS'}	{'ENST00000519936.2': 'protein_coding', 'ENST00000327835.7': 'protein_coding'}	{'ENST00000519936.2': 74, 'ENST00000327835.7': 74}	{'ENST00000519936.2': 'chr8', 'ENST00000327835.7': 'chr8'}	{'ENST00000519936.2': 80821374.0, 'ENST00000327835.7': 80821374.0}	{'ENST00000519936.2': 80821615.0, 'ENST00000327835.7': 80821594.0}	{'ENST00000519936.2': '-', 'ENST00000327835.7': '-'}	ENST00000519936.2	exon	protein_coding	74	chr8	80821374	80821615	-	['ENST00000519936.2', 'ENST00000327835.7']	['ENST00000327835.7']	ENST00000327835.7	CDS	protein_coding	74	chr8	80821374	80821594	-	[]	[]	ENST00000327835.7	CDS	protein_coding	74	chr8	80821374	80821594	-	ENST00000327835.7	CDS	protein_coding	74	chr8	80821374	80821594	-
Merged-chr8-81111592-1	chr8	81111555	81111629	-	0	{'ENST00000220597.4': 'Intron'}	{'ENST00000220597.4': 'protein_coding'}	{'ENST00000220597.4': 35}	{'ENST00000220597.4': 'chr8'}	{'ENST00000220597.4': 81070170.0}	{'ENST00000220597.4': 81111590.0}	{'ENST00000220597.4': '-'}	ENST00000220597.4	Intron	protein_coding	35	chr8	81070170	81111590	-	['ENST00000220597.4']	['ENST00000220597.4']	ENST00000220597.4	Intron	protein_coding	35	chr8	81070170	81111590	-	[]	[]	ENST00000220597.4	Intron	protein_coding	35	chr8	81070170	81111590	-	ENST00000220597.4	Intron	protein_coding	35	chr8	81070170	81111590	-
Merged-chr2-86473492-1	chr2	86473455	86473529	+	0	{'ENST00000409556.5': 'Intron'}	{'ENST00000409556.5': 'protein_coding'}	{'ENST00000409556.5': 74}	{'ENST00000409556.5': 'chr2'}	{'ENST00000409556.5': 86470408.0}	{'ENST00000409556.5': 86474775.0}	{'ENST00000409556.5': '+'}	ENST00000409556.5	Intron	protein_coding	74	chr2	86470408	86474775	+	['ENST00000409556.5']	[]	ENST00000409556.5	Intron	protein_coding	74	chr2	86470408	86474775	+	[]	[]	ENST00000409556.5	Intron	protein_coding	74	chr2	86470408	86474775	+	ENST00000409556.5	Intron	protein_coding	74	chr2	86470408	86474775	+
Merged-chr2-87254360-1	chr2	87254323	87254397	-	0	{'Intergenic': 'Unlabeled'}	{'Intergenic': 'Intergenic'}	{'Intergenic': 0}	{'Intergenic': nan}	{'Intergenic': nan}	{'Intergenic': nan}	{'Intergenic': '-'}	Intergenic	Unlabeled	Intergenic	0				-	['Intergenic']	[]	Intergenic	Unlabeled	Intergenic	0				-	[]	[]	Intergenic	Unlabeled	Intergenic	0				-	Intergenic	Unlabeled	Intergenic	0				-
Merged-chr2-97905353-1	chr2	97905316	97905390	-	0	{'ENST00000186436.10': 'Intron'}	{'ENST00000186436.10': 'protein_coding'}	{'ENST00000186436.10': 74}	{'ENST00000186436.10': 'chr2'}	{'ENST00000186436.10': 97888120.0}	{'ENST00000186436.10': 97908657.0}	{'ENST00000186436.10': '-'}	ENST00000186436.10	Intron	protein_coding	74	chr2	97888120	97908657	-	['ENST00000186436.10']	['ENST00000186436.10']	ENST00000186436.10	Intron	protein_coding	74	chr2	97888120	97908657	-	[]	[]	ENST00000186436.10	Intron	protein_coding	74	chr2	97888120	97908657	-	ENST00000186436.10	Intron	protein_coding	74	chr2	97888120	97908657	-
Merged-chr2-99361688-1	chr2	99361651	99361725	+	0	{'ENST00000617677.1': 'exon'}	{'ENST00000617677.1': 'protein_coding'}	{'ENST00000617677.1': 74}	{'ENST00000617677.1': 'chr2'}	{'ENST00000617677.1': 99361148.0}	{'ENST00000617677.1': 99361820.0}	{'ENST00000617677.1': '+'}	ENST00000617677.1	exon	protein_coding	74	chr2	99361148	99361820	+	['ENST00000617677.1']	[]	ENST00000617677.1	exon	protein_coding	74	chr2	99361148	99361820	+	[]	[]	ENST00000617677.1	exon	protein_coding	74	chr2	99361148	99361820	+	ENST00000617677.1	exon	protein_coding	74	chr2	99361148	99361820	+
Merged-chr2-99363711-1	chr2	99363674	99363748	+	0	{'ENST00000617677.1': 'exon'}	{'ENST00000617677.1': 'protein_coding'}	{'ENST00000617677.1': 74}	{'ENST00000617677.1': 'chr2'}	{'ENST00000617677.1': 99363645.0}	{'ENST00000617677.1': 99363862.0}	{'ENST00000617677.1': '+'}	ENST00000617677.1	exon	protein_coding	74	chr2	99363645	99363862	+	['ENST00000617677.1']	[]	ENST00000617677.1	exon	protein_coding	74	chr2	99363645	99363862	+	[]	[]	ENST00000617677.1	exon	protein_coding	74	chr2	99363645	99363862	+	ENST00000617677.1	exon	protein_coding	74	chr2	99363645	99363862	+
Merged-chr8-97644705-1	chr8	97644668	97644742	+	0	{'ENST00000336273.8': 'CDS', 'ENST00000519934.5': 'CDS'}	{'ENST00000336273.8': 'protein_coding', 'ENST00000519934.5': 'protein_coding'}	{'ENST00000336273.8': 74, 'ENST00000519934.5': 74}	{'ENST00000336273.8': 'chr8', 'ENST00000519934.5': 'chr8'}	{'ENST00000336273.8': 97644507.0, 'ENST00000519934.5': 97644576.0}	{'ENST00000336273.8': 97644887.0, 'ENST00000519934.5': 97644887.0}	{'ENST00000336273.8': '+', 'ENST00000519934.5': '+'}	ENST00000519934.5	CDS	protein_coding	74	chr8	97644576	97644887	+	['ENST00000336273.8', 'ENST00000519934.5']	['ENST00000336273.8']	ENST00000336273.8	CDS	protein_coding	74	chr8	97644507	97644887	+	[]	[]	ENST00000336273.8	CDS	protein_coding	74	chr8	97644507	97644887	+	ENST00000336273.8	CDS	protein_coding	74	chr8	97644507	97644887	+
Merged-chr8-97728668-1	chr8	97728631	97728705	+	0	{'ENST00000336273.8': '3UTR'}	{'ENST00000336273.8': 'protein_coding'}	{'ENST00000336273.8': 74}	{'ENST00000336273.8': 'chr8'}	{'ENST00000336273.8': 97724668.0}	{'ENST00000336273.8': 97730260.0}	{'ENST00000336273.8': '+'}	ENST00000336273.8	3UTR	protein_coding	74	chr8	97724668	97730260	+	['ENST00000336273.8']	['ENST00000336273.8']	ENST00000336273.8	3UTR	protein_coding	74	chr8	97724668	97730260	+	[]	['ENST00000336273.8']	ENST00000336273.8	3UTR	protein_coding	74	chr8	97724668	97730260	+	ENST00000336273.8	3UTR	protein_coding	74	chr8	97724668	97730260	+
Merged-chr8-100151428-1	chr8	100151391	100151465	+	0	{'ENST00000522439.1': 'Intron'}	{'ENST00000522439.1': 'protein_coding'}	{'ENST00000522439.1': 50}	{'ENST00000522439.1': 'chr8'}	{'ENST00000522439.1': 100151416.0}	{'ENST00000522439.1': 100151823.0}	{'ENST00000522439.1': '+'}	ENST00000522439.1	Intron	protein_coding	50	chr8	100151416	100151823	+	['ENST00000522439.1']	[]	ENST00000522439.1	Intron	protein_coding	50	chr8	100151416	100151823	+	[]	[]	ENST00000522439.1	Intron	protein_coding	50	chr8	100151416	100151823	+	ENST00000522439.1	Intron	protein_coding	50	chr8	100151416	100151823	+
Merged-chr8-115604849-1	chr8	115604812	115604886	-	0	{'ENST00000640765.1': 'exon', 'ENST00000519076.5': 'exon'}	{'ENST00000640765.1': 'protein_coding', 'ENST00000519076.5': 'protein_coding'}	{'ENST00000640765.1': 74, 'ENST00000519076.5': 74}	{'ENST00000640765.1': 'chr8', 'ENST00000519076.5': 'chr8'}	{'ENST00000640765.1': 115603873.0, 'ENST00000519076.5': 115604651.0}	{'ENST00000640765.1': 115605002.0, 'ENST00000519076.5': 115605002.0}	{'ENST00000640765.1': '-', 'ENST00000519076.5': '-'}	ENST00000519076.5	exon	protein_coding	74	chr8	115604651	115605002	-	['ENST00000640765.1', 'ENST00000519076.5']	[]	ENST00000519076.5	exon	protein_coding	74	chr8	115604651	115605002	-	[]	[]	ENST00000519076.5	exon	protein_coding	74	chr8	115604651	115605002	-	ENST00000519076.5	exon	protein_coding	74	chr8	115604651	115605002	-
Merged-chr8-123377000-1	chr8	123376963	123377037	+	0	{'ENST00000287394.10': 'Intron'}	{'ENST00000287394.10': 'protein_coding'}	{'ENST00000287394.10': 74}	{'ENST00000287394.10': 'chr8'}	{'ENST00000287394.10': 123372686.0}	{'ENST00000287394.10': 123380528.0}	{'ENST00000287394.10': '-'}	ENST00000287394.10	Intron	protein_coding	74	chr8	123372686	123380528	-	['ENST00000287394.10']	['ENST00000287394.10']	ENST00000287394.10	Intron	protein_coding	74	chr8	123372686	123380528	-	[]	[]	ENST00000287394.10	Intron	protein_coding	74	chr8	123372686	123380528	-	ENST00000287394.10	Intron	protein_coding	74	chr8	123372686	123380528	-
Merged-chr2-100415030-1	chr2	100414993	100415067	-	0	{'ENST00000264249.8': 'Intron'}	{'ENST00000264249.8': 'protein_coding'}	{'ENST00000264249.8': 47}	{'ENST00000264249.8': 'chr2'}	{'ENST00000264249.8': 100406707.0}	{'ENST00000264249.8': 100415040.0}	{'ENST00000264249.8': '-'}	ENST00000264249.8	Intron	protein_coding	47	chr2	100406707	100415040	-	['ENST00000264249.8']	['ENST00000264249.8']	ENST00000264249.8	Intron	protein_coding	47	chr2	100406707	100415040	-	[]	[]	ENST00000264249.8	Intron	protein_coding	47	chr2	100406707	100415040	-	ENST00000264249.8	Intron	protein_coding	47	chr2	100406707	100415040	-
Merged-chr2-151464682-1	chr2	151464645	151464719	+	0	{'ENST00000453091.6': 'exon'}	{'ENST00000453091.6': 'protein_coding'}	{'ENST00000453091.6': 74}	{'ENST00000453091.6': 'chr2'}	{'ENST00000453091.6': 151462884.0}	{'ENST00000453091.6': 151466120.0}	{'ENST00000453091.6': '+'}	ENST00000453091.6	exon	protein_coding	74	chr2	151462884	151466120	+	['ENST00000453091.6']	[]	ENST00000453091.6	exon	protein_coding	74	chr2	151462884	151466120	+	[]	[]	ENST00000453091.6	exon	protein_coding	74	chr2	151462884	151466120	+	ENST00000453091.6	exon	protein_coding	74	chr2	151462884	151466120	+
Merged-chr2-160272495-1	chr2	160272458	160272532	-	0	{'ENST00000348849.8': 'exon'}	{'ENST00000348849.8': 'protein_coding'}	{'ENST00000348849.8': 74}	{'ENST00000348849.8': 'chr2'}	{'ENST00000348849.8': 160272151.0}	{'ENST00000348849.8': 160274764.0}	{'ENST00000348849.8': '-'}	ENST00000348849.8	exon	protein_coding	74	chr2	160272151	160274764	-	['ENST00000348849.8']	['ENST00000348849.8']	ENST00000348849.8	exon	protein_coding	74	chr2	160272151	160274764	-	[]	[]	ENST00000348849.8	exon	protein_coding	74	chr2	160272151	160274764	-	ENST00000348849.8	exon	protein_coding	74	chr2	160272151	160274764	-
Merged-chr16-400627-1	chr16	400590	400664	+	0	{'ENST00000397722.5': '3UTR', 'ENST00000620944.4': '3UTR', 'ENST00000219479.7': '3UTR'}	{'ENST00000397722.5': 'protein_coding', 'ENST00000620944.4': 'protein_coding', 'ENST00000219479.7': 'protein_coding'}	{'ENST00000397722.5': 74, 'ENST00000620944.4': 74, 'ENST00000219479.7': 74}	{'ENST00000397722.5': 'chr16', 'ENST00000620944.4': 'chr16', 'ENST00000219479.7': 'chr16'}	{'ENST00000397722.5': 400340.0, 'ENST00000620944.4': 400340.0, 'ENST00000219479.7': 400340.0}	{'ENST00000397722.5': 400746.0, 'ENST00000620944.4': 400753.0, 'ENST00000219479.7': 400754.0}	{'ENST00000397722.5': '+', 'ENST00000620944.4': '+', 'ENST00000219479.7': '+'}	ENST00000397722.5	3UTR	protein_coding	74	chr16	400340	400746	+	['ENST00000397722.5', 'ENST00000620944.4', 'ENST00000219479.7']	['ENST00000219479.7']	ENST00000219479.7	3UTR	protein_coding	74	chr16	400340	400754	+	[]	['ENST00000397722.5', 'ENST00000620944.4', 'ENST00000219479.7']	ENST00000397722.5	3UTR	protein_coding	74	chr16	400340	400746	+	ENST00000219479.7	3UTR	protein_coding	74	chr16	400340	400754	+
Merged-chr2-171725651-1	chr2	171725614	171725688	+	0	{'ENST00000340296.8': 'Intron'}	{'ENST00000340296.8': 'protein_coding'}	{'ENST00000340296.8': 3}	{'ENST00000340296.8': 'chr2'}	{'ENST00000340296.8': 171715443.0}	{'ENST00000340296.8': 171725617.0}	{'ENST00000340296.8': '+'}	ENST00000340296.8	Intron	protein_coding	3	chr2	171715443	171725617	+	['ENST00000340296.8']	[]	ENST00000340296.8	Intron	protein_coding	3	chr2	171715443	171725617	+	[]	[]	ENST00000340296.8	Intron	protein_coding	3	chr2	171715443	171725617	+	ENST00000340296.8	Intron	protein_coding	3	chr2	171715443	171725617	+
Merged-chr2-189474337-1	chr2	189474300	189474374	+	0	{'ENST00000314761.9': 'Intron'}	{'ENST00000314761.9': 'protein_coding'}	{'ENST00000314761.9': 43}	{'ENST00000314761.9': 'chr2'}	{'ENST00000314761.9': 189474332.0}	{'ENST00000314761.9': 189474716.0}	{'ENST00000314761.9': '+'}	ENST00000314761.9	Intron	protein_coding	43	chr2	189474332	189474716	+	['ENST00000314761.9']	['ENST00000314761.9']	ENST00000314761.9	Intron	protein_coding	43	chr2	189474332	189474716	+	[]	[]	ENST00000314761.9	Intron	protein_coding	43	chr2	189474332	189474716	+	ENST00000314761.9	Intron	protein_coding	43	chr2	189474332	189474716	+
Merged-chr2-203446074-1	chr2	203446037	203446111	-	0	{'ENST00000457812.5': 'Intron', 'ENST00000295851.10': '3UTR'}	{'ENST00000457812.5': 'protein_coding', 'ENST00000295851.10': 'protein_coding'}	{'ENST00000457812.5': 74, 'ENST00000295851.10': 74}	{'ENST00000457812.5': 'chr2', 'ENST00000295851.10': 'chr2'}	{'ENST00000457812.5': 203445010.0, 'ENST00000295851.10': 203427350.0}	{'ENST00000457812.5': 203447958.0, 'ENST00000295851.10': 203447728.0}	{'ENST00000457812.5': '-', 'ENST00000295851.10': '+'}	ENST00000457812.5	Intron	protein_coding	74	chr2	203445010	203447958	-	['ENST00000457812.5', 'ENST00000295851.10']	[]	ENST00000457812.5	Intron	protein_coding	74	chr2	203445010	203447958	-	[]	['ENST00000295851.10']	ENST00000295851.10	3UTR	protein_coding	74	chr2	203427350	203447728	+	ENST00000457812.5	Intron	protein_coding	74	chr2	203445010	203447958	-
Merged-chr16-29697895-1	chr16	29697858	29697932	+	0	{'ENST00000395384.9': '3UTR'}	{'ENST00000395384.9': 'protein_coding'}	{'ENST00000395384.9': 74}	{'ENST00000395384.9': 'chr16'}	{'ENST00000395384.9': 29697409.0}	{'ENST00000395384.9': 29698699.0}	{'ENST00000395384.9': '+'}	ENST00000395384.9	3UTR	protein_coding	74	chr16	29697409	29698699	+	['ENST00000395384.9']	['ENST00000395384.9']	ENST00000395384.9	3UTR	protein_coding	74	chr16	29697409	29698699	+	[]	['ENST00000395384.9']	ENST00000395384.9	3UTR	protein_coding	74	chr16	29697409	29698699	+	ENST00000395384.9	3UTR	protein_coding	74	chr16	29697409	29698699	+
Merged-chr16-206060-1	chr16	206023	206097	-	0	{'ENST00000337351.8': 'exon'}	{'ENST00000337351.8': 'protein_coding'}	{'ENST00000337351.8': 74}	{'ENST00000337351.8': 'chr16'}	{'ENST00000337351.8': 206004.0}	{'ENST00000337351.8': 206147.0}	{'ENST00000337351.8': '-'}	ENST00000337351.8	exon	protein_coding	74	chr16	206004	206147	-	['ENST00000337351.8']	[]	ENST00000337351.8	exon	protein_coding	74	chr16	206004	206147	-	[]	[]	ENST00000337351.8	exon	protein_coding	74	chr16	206004	206147	-	ENST00000337351.8	exon	protein_coding	74	chr16	206004	206147	-
Merged-chr2-234493038-1	chr2	234493001	234493075	-	0	{'ENST00000390645.2': '3UTR', 'ENST00000339728.6': '3UTR'}	{'ENST00000390645.2': 'protein_coding', 'ENST00000339728.6': 'protein_coding'}	{'ENST00000390645.2': 35, 'ENST00000339728.6': 35}	{'ENST00000390645.2': 'chr2', 'ENST00000339728.6': 'chr2'}	{'ENST00000390645.2': 234493041.0, 'ENST00000339728.6': 234493041.0}	{'ENST00000390645.2': 234496010.0, 'ENST00000339728.6': 234495808.0}	{'ENST00000390645.2': '-', 'ENST00000339728.6': '-'}	ENST00000390645.2	3UTR	protein_coding	35	chr2	234493041	234496010	-	['ENST00000390645.2', 'ENST00000339728.6']	['ENST00000339728.6']	ENST00000339728.6	3UTR	protein_coding	35	chr2	234493041	234495808	-	[]	['ENST00000390645.2', 'ENST00000339728.6']	ENST00000390645.2	3UTR	protein_coding	35	chr2	234493041	234496010	-	ENST00000339728.6	3UTR	protein_coding	35	chr2	234493041	234495808	-
Merged-chr2-5694378-1	chr2	5694341	5694415	+	0	{'ENST00000322002.5': '3UTR'}	{'ENST00000322002.5': 'protein_coding'}	{'ENST00000322002.5': 74}	{'ENST00000322002.5': 'chr2'}	{'ENST00000322002.5': 5694045.0}	{'ENST00000322002.5': 5701385.0}	{'ENST00000322002.5': '+'}	ENST00000322002.5	3UTR	protein_coding	74	chr2	5694045	5701385	+	['ENST00000322002.5']	['ENST00000322002.5']	ENST00000322002.5	3UTR	protein_coding	74	chr2	5694045	5701385	+	[]	['ENST00000322002.5']	ENST00000322002.5	3UTR	protein_coding	74	chr2	5694045	5701385	+	ENST00000322002.5	3UTR	protein_coding	74	chr2	5694045	5701385	+
Merged-chr2-39769971-1	chr2	39769934	39770008	-	0	{'ENST00000505747.6': 'exon'}	{'ENST00000505747.6': 'protein_coding'}	{'ENST00000505747.6': 74}	{'ENST00000505747.6': 'chr2'}	{'ENST00000505747.6': 39769710.0}	{'ENST00000505747.6': 39770119.0}	{'ENST00000505747.6': '-'}	ENST00000505747.6	exon	protein_coding	74	chr2	39769710	39770119	-	['ENST00000505747.6']	['ENST00000505747.6']	ENST00000505747.6	exon	protein_coding	74	chr2	39769710	39770119	-	[]	[]	ENST00000505747.6	exon	protein_coding	74	chr2	39769710	39770119	-	ENST00000505747.6	exon	protein_coding	74	chr2	39769710	39770119	-
Merged-chr16-47143630-1	chr16	47143593	47143667	-	0	{'ENST00000562435.6': '5UTR', 'ENST00000303155.9': '5UTR'}	{'ENST00000562435.6': 'protein_coding', 'ENST00000303155.9': 'protein_coding'}	{'ENST00000562435.6': 55, 'ENST00000303155.9': 55}	{'ENST00000562435.6': 'chr16', 'ENST00000303155.9': 'chr16'}	{'ENST00000562435.6': 47143613.0, 'ENST00000303155.9': 47143613.0}	{'ENST00000562435.6': 47143945.0, 'ENST00000303155.9': 47143709.0}	{'ENST00000562435.6': '-', 'ENST00000303155.9': '-'}	ENST00000562435.6	5UTR	protein_coding	55	chr16	47143613	47143945	-	['ENST00000562435.6', 'ENST00000303155.9']	['ENST00000562435.6']	ENST00000562435.6	5UTR	protein_coding	55	chr16	47143613	47143945	-	['ENST00000562435.6', 'ENST00000303155.9']	[]	ENST00000562435.6	5UTR	protein_coding	55	chr16	47143613	47143945	-	ENST00000562435.6	5UTR	protein_coding	55	chr16	47143613	47143945	-
Merged-chr2-47807053-1	chr2	47807016	47807090	-	0	{'ENST00000402508.5': '3UTR', 'ENST00000683894.1': '3UTR', 'ENST00000652107.1': '3UTR', 'ENST00000405808.5': 'Intron'}	{'ENST00000402508.5': 'protein_coding', 'ENST00000683894.1': 'protein_coding', 'ENST00000652107.1': 'protein_coding', 'ENST00000405808.5': 'protein_coding'}	{'ENST00000402508.5': 74, 'ENST00000683894.1': 74, 'ENST00000652107.1': 74, 'ENST00000405808.5': 74}	{'ENST00000402508.5': 'chr2', 'ENST00000683894.1': 'chr2', 'ENST00000652107.1': 'chr2', 'ENST00000405808.5': 'chr2'}	{'ENST00000402508.5': 47806920.0, 'ENST00000683894.1': 47806937.0, 'ENST00000652107.1': 47806858.0, 'ENST00000405808.5': 47789440.0}	{'ENST00000402508.5': 47808120.0, 'ENST00000683894.1': 47808120.0, 'ENST00000652107.1': 47810063.0, 'ENST00000405808.5': 47808194.0}	{'ENST00000402508.5': '-', 'ENST00000683894.1': '-', 'ENST00000652107.1': '+', 'ENST00000405808.5': '-'}	ENST00000683894.1	3UTR	protein_coding	74	chr2	47806937	47808120	-	['ENST00000402508.5', 'ENST00000683894.1', 'ENST00000652107.1', 'ENST00000405808.5']	[]	ENST00000683894.1	3UTR	protein_coding	74	chr2	47806937	47808120	-	[]	['ENST00000402508.5', 'ENST00000683894.1', 'ENST00000652107.1']	ENST00000402508.5	3UTR	protein_coding	74	chr2	47806920	47808120	-	ENST00000683894.1	3UTR	protein_coding	74	chr2	47806937	47808120	-
Merged-chr2-55233440-1	chr2	55233403	55233477	+	0	{'ENST00000402285.7': 'Intron'}	{'ENST00000402285.7': 'protein_coding'}	{'ENST00000402285.7': 61}	{'ENST00000402285.7': 'chr2'}	{'ENST00000402285.7': 55233417.0}	{'ENST00000402285.7': 55234118.0}	{'ENST00000402285.7': '+'}	ENST00000402285.7	Intron	protein_coding	61	chr2	55233417	55234118	+	['ENST00000402285.7']	[]	ENST00000402285.7	Intron	protein_coding	61	chr2	55233417	55234118	+	[]	[]	ENST00000402285.7	Intron	protein_coding	61	chr2	55233417	55234118	+	ENST00000402285.7	Intron	protein_coding	61	chr2	55233417	55234118	+
Merged-chr2-71354615-1	chr2	71354578	71354652	+	0	{'ENST00000410075.5': 'Intron'}	{'ENST00000410075.5': 'protein_coding'}	{'ENST00000410075.5': 74}	{'ENST00000410075.5': 'chr2'}	{'ENST00000410075.5': 71350271.0}	{'ENST00000410075.5': 71355718.0}	{'ENST00000410075.5': '+'}	ENST00000410075.5	Intron	protein_coding	74	chr2	71350271	71355718	+	['ENST00000410075.5']	[]	ENST00000410075.5	Intron	protein_coding	74	chr2	71350271	71355718	+	[]	[]	ENST00000410075.5	Intron	protein_coding	74	chr2	71350271	71355718	+	ENST00000410075.5	Intron	protein_coding	74	chr2	71350271	71355718	+
Merged-chr2-74361233-1	chr2	74361196	74361270	-	0	{'ENST00000394003.7': '3UTR', 'ENST00000628224.3': '3UTR', 'ENST00000409438.5': '3UTR', 'ENST00000409868.5': '3UTR', 'ENST00000451608.2': 'Intron'}	{'ENST00000394003.7': 'protein_coding', 'ENST00000628224.3': 'protein_coding', 'ENST00000409438.5': 'protein_coding', 'ENST00000409868.5': 'protein_coding', 'ENST00000451608.2': 'protein_coding'}	{'ENST00000394003.7': 74, 'ENST00000628224.3': 74, 'ENST00000409438.5': 74, 'ENST00000409868.5': 74, 'ENST00000451608.2': 74}	{'ENST00000394003.7': 'chr2', 'ENST00000628224.3': 'chr2', 'ENST00000409438.5': 'chr2', 'ENST00000409868.5': 'chr2', 'ENST00000451608.2': 'chr2'}	{'ENST00000394003.7': 74361154.0, 'ENST00000628224.3': 74361155.0, 'ENST00000409438.5': 74361157.0, 'ENST00000409868.5': 74361158.0, 'ENST00000451608.2': 74361156.0}	{'ENST00000394003.7': 74361501.0, 'ENST00000628224.3': 74361501.0, 'ENST00000409438.5': 74361501.0, 'ENST00000409868.5': 74361501.0, 'ENST00000451608.2': 74361412.0}	{'ENST00000394003.7': '-', 'ENST00000628224.3': '-', 'ENST00000409438.5': '-', 'ENST00000409868.5': '-', 'ENST00000451608.2': '-'}	ENST00000409868.5	3UTR	protein_coding	74	chr2	74361158	74361501	-	['ENST00000394003.7', 'ENST00000628224.3', 'ENST00000409438.5', 'ENST00000409868.5', 'ENST00000451608.2']	['ENST00000628224.3']	ENST00000628224.3	3UTR	protein_coding	74	chr2	74361155	74361501	-	[]	['ENST00000394003.7', 'ENST00000628224.3', 'ENST00000409438.5', 'ENST00000409868.5']	ENST00000394003.7	3UTR	protein_coding	74	chr2	74361154	74361501	-	ENST00000628224.3	3UTR	protein_coding	74	chr2	74361155	74361501	-
Merged-chr16-2622324-1	chr16	2622287	2622361	+	0	{'ENST00000399702.6': 'Intron', 'ENST00000382326.5': 'Intron'}	{'ENST00000399702.6': 'lncRNA', 'ENST00000382326.5': 'lncRNA'}	{'ENST00000399702.6': 74, 'ENST00000382326.5': 74}	{'ENST00000399702.6': 'chr16', 'ENST00000382326.5': 'chr16'}	{'ENST00000399702.6': 2614068.0, 'ENST00000382326.5': 2618890.0}	{'ENST00000399702.6': 2628824.0, 'ENST00000382326.5': 2622689.0}	{'ENST00000399702.6': '+', 'ENST00000382326.5': '-'}	ENST00000382326.5	Intron	lncRNA	74	chr16	2618890	2622689	-	['ENST00000399702.6', 'ENST00000382326.5']	[]	ENST00000382326.5	Intron	lncRNA	74	chr16	2618890	2622689	-	[]	[]	ENST00000382326.5	Intron	lncRNA	74	chr16	2618890	2622689	-	ENST00000382326.5	Intron	lncRNA	74	chr16	2618890	2622689	-
Merged-chr2-74471994-1	chr2	74471957	74472031	-	0	{'ENST00000258105.8': '3UTR', 'ENST00000409710.1': '3UTR', 'ENST00000656025.1': 'Intron'}	{'ENST00000258105.8': 'protein_coding', 'ENST00000409710.1': 'protein_coding', 'ENST00000656025.1': 'lncRNA'}	{'ENST00000258105.8': 50, 'ENST00000409710.1': 46, 'ENST00000656025.1': 74}	{'ENST00000258105.8': 'chr2', 'ENST00000409710.1': 'chr2', 'ENST00000656025.1': 'chr2'}	{'ENST00000258105.8': 74471982.0, 'ENST00000409710.1': 74471986.0, 'ENST00000656025.1': 74465477.0}	{'ENST00000258105.8': 74472121.0, 'ENST00000409710.1': 74472134.0, 'ENST00000656025.1': 74472122.0}	{'ENST00000258105.8': '-', 'ENST00000409710.1': '-', 'ENST00000656025.1': '+'}	ENST00000656025.1	Intron	lncRNA	74	chr2	74465477	74472122	+	['ENST00000258105.8', 'ENST00000409710.1', 'ENST00000656025.1']	['ENST00000258105.8']	ENST00000258105.8	3UTR	protein_coding	50	chr2	74471982	74472121	-	[]	['ENST00000258105.8', 'ENST00000409710.1']	ENST00000258105.8	3UTR	protein_coding	50	chr2	74471982	74472121	-	ENST00000258105.8	3UTR	protein_coding	50	chr2	74471982	74472121	-
Merged-chr16-19703647-1	chr16	19703610	19703684	-	0	{'ENST00000219837.12': '3UTR'}	{'ENST00000219837.12': 'protein_coding'}	{'ENST00000219837.12': 74}	{'ENST00000219837.12': 'chr16'}	{'ENST00000219837.12': 19701937.0}	{'ENST00000219837.12': 19706912.0}	{'ENST00000219837.12': '-'}	ENST00000219837.12	3UTR	protein_coding	74	chr16	19701937	19706912	-	['ENST00000219837.12']	['ENST00000219837.12']	ENST00000219837.12	3UTR	protein_coding	74	chr16	19701937	19706912	-	[]	['ENST00000219837.12']	ENST00000219837.12	3UTR	protein_coding	74	chr16	19701937	19706912	-	ENST00000219837.12	3UTR	protein_coding	74	chr16	19701937	19706912	-
Merged-chr2-99549801-1	chr2	99549764	99549838	-	0	{'ENST00000409236.6': '3UTR', 'ENST00000317233.8': '3UTR'}	{'ENST00000409236.6': 'protein_coding', 'ENST00000317233.8': 'protein_coding'}	{'ENST00000409236.6': 74, 'ENST00000317233.8': 74}	{'ENST00000409236.6': 'chr2', 'ENST00000317233.8': 'chr2'}	{'ENST00000409236.6': 99545419.0, 'ENST00000317233.8': 99547256.0}	{'ENST00000409236.6': 99551476.0, 'ENST00000317233.8': 99551476.0}	{'ENST00000409236.6': '-', 'ENST00000317233.8': '-'}	ENST00000317233.8	3UTR	protein_coding	74	chr2	99547256	99551476	-	['ENST00000409236.6', 'ENST00000317233.8']	[]	ENST00000317233.8	3UTR	protein_coding	74	chr2	99547256	99551476	-	[]	['ENST00000409236.6', 'ENST00000317233.8']	ENST00000409236.6	3UTR	protein_coding	74	chr2	99545419	99551476	-	ENST00000317233.8	3UTR	protein_coding	74	chr2	99547256	99551476	-
Merged-chr16-30738963-1	chr16	30738926	30739000	+	0	{'ENST00000411466.7': 'CDS', 'ENST00000380361.7': 'exon'}	{'ENST00000411466.7': 'protein_coding', 'ENST00000380361.7': 'protein_coding'}	{'ENST00000411466.7': 74, 'ENST00000380361.7': 74}	{'ENST00000411466.7': 'chr16', 'ENST00000380361.7': 'chr16'}	{'ENST00000411466.7': 30737049.0, 'ENST00000380361.7': 30737049.0}	{'ENST00000411466.7': 30739730.0, 'ENST00000380361.7': 30740707.0}	{'ENST00000411466.7': '+', 'ENST00000380361.7': '+'}	ENST00000411466.7	CDS	protein_coding	74	chr16	30737049	30739730	+	['ENST00000411466.7', 'ENST00000380361.7']	[]	ENST00000411466.7	CDS	protein_coding	74	chr16	30737049	30739730	+	[]	[]	ENST00000411466.7	CDS	protein_coding	74	chr16	30737049	30739730	+	ENST00000411466.7	CDS	protein_coding	74	chr16	30737049	30739730	+
Merged-chr16-1965147-1	chr16	1965110	1965184	+	0	{'ENST00000564014.1': 'exon', 'ENST00000459373.1': 'exon', 'ENST00000531523.3': 'Intron'}	{'ENST00000564014.1': 'lncRNA', 'ENST00000459373.1': 'snoRNA', 'ENST00000531523.3': 'lncRNA'}	{'ENST00000564014.1': 74, 'ENST00000459373.1': 1, 'ENST00000531523.3': 56}	{'ENST00000564014.1': 'chr16', 'ENST00000459373.1': 'chr16', 'ENST00000531523.3': 'chr16'}	{'ENST00000564014.1': 1965034.0, 'ENST00000459373.1': 1965184.0, 'ENST00000531523.3': 1965129.0}	{'ENST00000564014.1': 1965504.0, 'ENST00000459373.1': 1965310.0, 'ENST00000531523.3': 1965405.0}	{'ENST00000564014.1': '+', 'ENST00000459373.1': '+', 'ENST00000531523.3': '+'}	ENST00000564014.1	exon	lncRNA	74	chr16	1965034	1965504	+	['ENST00000564014.1', 'ENST00000459373.1', 'ENST00000531523.3']	[]	ENST00000564014.1	exon	lncRNA	74	chr16	1965034	1965504	+	[]	[]	ENST00000564014.1	exon	lncRNA	74	chr16	1965034	1965504	+	ENST00000564014.1	exon	lncRNA	74	chr16	1965034	1965504	+
Merged-chr16-2762891-1	chr16	2762854	2762928	+	0	{'ENST00000576924.6': 'exon'}	{'ENST00000576924.6': 'protein_coding'}	{'ENST00000576924.6': 74}	{'ENST00000576924.6': 'chr16'}	{'ENST00000576924.6': 2761561.0}	{'ENST00000576924.6': 2768261.0}	{'ENST00000576924.6': '+'}	ENST00000576924.6	exon	protein_coding	74	chr16	2761561	2768261	+	['ENST00000576924.6']	[]	ENST00000576924.6	exon	protein_coding	74	chr16	2761561	2768261	+	[]	[]	ENST00000576924.6	exon	protein_coding	74	chr16	2761561	2768261	+	ENST00000576924.6	exon	protein_coding	74	chr16	2761561	2768261	+
Merged-chr2-174075049-1	chr2	174075012	174075086	-	0	{'ENST00000284719.8': '3UTR', 'ENST00000344357.9': '3UTR', 'ENST00000428402.6': '3UTR'}	{'ENST00000284719.8': 'protein_coding', 'ENST00000344357.9': 'protein_coding', 'ENST00000428402.6': 'protein_coding'}	{'ENST00000284719.8': 74, 'ENST00000344357.9': 74, 'ENST00000428402.6': 74}	{'ENST00000284719.8': 'chr2', 'ENST00000344357.9': 'chr2', 'ENST00000428402.6': 'chr2'}	{'ENST00000284719.8': 174072447.0, 'ENST00000344357.9': 174075008.0, 'ENST00000428402.6': 174075010.0}	{'ENST00000284719.8': 174075428.0, 'ENST00000344357.9': 174075428.0, 'ENST00000428402.6': 174075421.0}	{'ENST00000284719.8': '-', 'ENST00000344357.9': '-', 'ENST00000428402.6': '-'}	ENST00000428402.6	3UTR	protein_coding	74	chr2	174075010	174075421	-	['ENST00000284719.8', 'ENST00000344357.9', 'ENST00000428402.6']	['ENST00000284719.8']	ENST00000284719.8	3UTR	protein_coding	74	chr2	174072447	174075428	-	[]	['ENST00000284719.8', 'ENST00000344357.9', 'ENST00000428402.6']	ENST00000284719.8	3UTR	protein_coding	74	chr2	174072447	174075428	-	ENST00000284719.8	3UTR	protein_coding	74	chr2	174072447	174075428	-
Merged-chr2-178478533-1	chr2	178478496	178478570	-	0	{'ENST00000424785.7': '5UTR', 'ENST00000685403.1': '5UTR', 'ENST00000464248.1': '5UTR'}	{'ENST00000424785.7': 'protein_coding', 'ENST00000685403.1': 'protein_coding', 'ENST00000464248.1': 'protein_coding'}	{'ENST00000424785.7': 71, 'ENST00000685403.1': 71, 'ENST00000464248.1': 54}	{'ENST00000424785.7': 'chr2', 'ENST00000685403.1': 'chr2', 'ENST00000464248.1': 'chr2'}	{'ENST00000424785.7': 178478500.0, 'ENST00000685403.1': 178478500.0, 'ENST00000464248.1': 178478500.0}	{'ENST00000424785.7': 178478600.0, 'ENST00000685403.1': 178478576.0, 'ENST00000464248.1': 178478553.0}	{'ENST00000424785.7': '-', 'ENST00000685403.1': '-', 'ENST00000464248.1': '-'}	ENST00000424785.7	5UTR	protein_coding	71	chr2	178478500	178478600	-	['ENST00000424785.7', 'ENST00000685403.1', 'ENST00000464248.1']	['ENST00000424785.7']	ENST00000424785.7	5UTR	protein_coding	71	chr2	178478500	178478600	-	['ENST00000424785.7', 'ENST00000685403.1', 'ENST00000464248.1']	[]	ENST00000424785.7	5UTR	protein_coding	71	chr2	178478500	178478600	-	ENST00000424785.7	5UTR	protein_coding	71	chr2	178478500	178478600	-
Merged-chr2-190659734-1	chr2	190659697	190659771	+	0	{'ENST00000409581.5': 'CDS', 'ENST00000409641.5': 'exon'}	{'ENST00000409581.5': 'protein_coding', 'ENST00000409641.5': 'protein_coding'}	{'ENST00000409581.5': 74, 'ENST00000409641.5': 74}	{'ENST00000409581.5': 'chr2', 'ENST00000409641.5': 'chr2'}	{'ENST00000409581.5': 190659177.0, 'ENST00000409641.5': 190659059.0}	{'ENST00000409581.5': 190659995.0, 'ENST00000409641.5': 190659995.0}	{'ENST00000409581.5': '+', 'ENST00000409641.5': '+'}	ENST00000409581.5	CDS	protein_coding	74	chr2	190659177	190659995	+	['ENST00000409581.5', 'ENST00000409641.5']	[]	ENST00000409581.5	CDS	protein_coding	74	chr2	190659177	190659995	+	[]	[]	ENST00000409581.5	CDS	protein_coding	74	chr2	190659177	190659995	+	ENST00000409581.5	CDS	protein_coding	74	chr2	190659177	190659995	+
Merged-chr2-196839510-1	chr2	196839473	196839547	-	0	{'ENST00000354764.9': '3UTR'}	{'ENST00000354764.9': 'protein_coding'}	{'ENST00000354764.9': 74}	{'ENST00000354764.9': 'chr2'}	{'ENST00000354764.9': 196833004.0}	{'ENST00000354764.9': 196841236.0}	{'ENST00000354764.9': '-'}	ENST00000354764.9	3UTR	protein_coding	74	chr2	196833004	196841236	-	['ENST00000354764.9']	['ENST00000354764.9']	ENST00000354764.9	3UTR	protein_coding	74	chr2	196833004	196841236	-	[]	['ENST00000354764.9']	ENST00000354764.9	3UTR	protein_coding	74	chr2	196833004	196841236	-	ENST00000354764.9	3UTR	protein_coding	74	chr2	196833004	196841236	-
Merged-chr2-210142200-1	chr2	210142163	210142237	-	0	{'ENST00000281772.14': 'Intron'}	{'ENST00000281772.14': 'protein_coding'}	{'ENST00000281772.14': 74}	{'ENST00000281772.14': 'chr2'}	{'ENST00000281772.14': 210129172.0}	{'ENST00000281772.14': 210153494.0}	{'ENST00000281772.14': '-'}	ENST00000281772.14	Intron	protein_coding	74	chr2	210129172	210153494	-	['ENST00000281772.14']	['ENST00000281772.14']	ENST00000281772.14	Intron	protein_coding	74	chr2	210129172	210153494	-	[]	[]	ENST00000281772.14	Intron	protein_coding	74	chr2	210129172	210153494	-	ENST00000281772.14	Intron	protein_coding	74	chr2	210129172	210153494	-
Merged-chr17-42991942-1	chr17	42991905	42991979	+	0	{'ENST00000361677.6': 'exon'}	{'ENST00000361677.6': 'protein_coding'}	{'ENST00000361677.6': 74}	{'ENST00000361677.6': 'chr17'}	{'ENST00000361677.6': 42990851.0}	{'ENST00000361677.6': 42995142.0}	{'ENST00000361677.6': '+'}	ENST00000361677.6	exon	protein_coding	74	chr17	42990851	42995142	+	['ENST00000361677.6']	['ENST00000361677.6']	ENST00000361677.6	exon	protein_coding	74	chr17	42990851	42995142	+	[]	[]	ENST00000361677.6	exon	protein_coding	74	chr17	42990851	42995142	+	ENST00000361677.6	exon	protein_coding	74	chr17	42990851	42995142	+
Merged-chr17-44200037-1	chr17	44200000	44200074	-	0	{'ENST00000689614.1': 'Intron', 'ENST00000586560.1': 'Intron'}	{'ENST00000689614.1': 'lncRNA', 'ENST00000586560.1': 'lncRNA'}	{'ENST00000689614.1': 74, 'ENST00000586560.1': 74}	{'ENST00000689614.1': 'chr17', 'ENST00000586560.1': 'chr17'}	{'ENST00000689614.1': 44198930.0, 'ENST00000586560.1': 44198934.0}	{'ENST00000689614.1': 44200619.0, 'ENST00000586560.1': 44216090.0}	{'ENST00000689614.1': '+', 'ENST00000586560.1': '+'}	ENST00000586560.1	Intron	lncRNA	74	chr17	44198934	44216090	+	['ENST00000689614.1', 'ENST00000586560.1']	[]	ENST00000586560.1	Intron	lncRNA	74	chr17	44198934	44216090	+	[]	[]	ENST00000586560.1	Intron	lncRNA	74	chr17	44198934	44216090	+	ENST00000586560.1	Intron	lncRNA	74	chr17	44198934	44216090	+
Merged-chr17-44207464-1	chr17	44207427	44207501	-	0	{'ENST00000343638.9': 'Intron', 'ENST00000586560.1': 'Intron'}	{'ENST00000343638.9': 'protein_coding', 'ENST00000586560.1': 'lncRNA'}	{'ENST00000343638.9': 26, 'ENST00000586560.1': 74}	{'ENST00000343638.9': 'chr17', 'ENST00000586560.1': 'chr17'}	{'ENST00000343638.9': 44207367.0, 'ENST00000586560.1': 44198934.0}	{'ENST00000343638.9': 44207453.0, 'ENST00000586560.1': 44216090.0}	{'ENST00000343638.9': '-', 'ENST00000586560.1': '+'}	ENST00000586560.1	Intron	lncRNA	74	chr17	44198934	44216090	+	['ENST00000343638.9', 'ENST00000586560.1']	[]	ENST00000586560.1	Intron	lncRNA	74	chr17	44198934	44216090	+	[]	[]	ENST00000586560.1	Intron	lncRNA	74	chr17	44198934	44216090	+	ENST00000586560.1	Intron	lncRNA	74	chr17	44198934	44216090	+
Merged-chr17-46721531-1	chr17	46721494	46721568	-	0	{'ENST00000398238.8': 'Intron', 'ENST00000706395.1': 'Intron', 'ENST00000706396.1': 'Intron', 'ENST00000706398.1': 'Intron'}	{'ENST00000398238.8': 'protein_coding', 'ENST00000706395.1': 'protein_coding', 'ENST00000706396.1': 'protein_coding', 'ENST00000706398.1': 'protein_coding'}	{'ENST00000398238.8': 74, 'ENST00000706395.1': 74, 'ENST00000706396.1': 74, 'ENST00000706398.1': 74}	{'ENST00000398238.8': 'chr17', 'ENST00000706395.1': 'chr17', 'ENST00000706396.1': 'chr17', 'ENST00000706398.1': 'chr17'}	{'ENST00000398238.8': 46713986.0, 'ENST00000706395.1': 46694662.0, 'ENST00000706396.1': 46704854.0, 'ENST00000706398.1': 46704854.0}	{'ENST00000398238.8': 46726548.0, 'ENST00000706395.1': 46726548.0, 'ENST00000706396.1': 46726548.0, 'ENST00000706398.1': 46749772.0}	{'ENST00000398238.8': '+', 'ENST00000706395.1': '+', 'ENST00000706396.1': '+', 'ENST00000706398.1': '+'}	ENST00000398238.8	Intron	protein_coding	74	chr17	46713986	46726548	+	['ENST00000398238.8', 'ENST00000706395.1', 'ENST00000706396.1', 'ENST00000706398.1']	['ENST00000398238.8']	ENST00000398238.8	Intron	protein_coding	74	chr17	46713986	46726548	+	[]	[]	ENST00000398238.8	Intron	protein_coding	74	chr17	46713986	46726548	+	ENST00000398238.8	Intron	protein_coding	74	chr17	46713986	46726548	+
Merged-chr4-78544260-1	chr4	78544223	78544297	+	0	{'ENST00000512123.4': '3UTR'}	{'ENST00000512123.4': 'protein_coding'}	{'ENST00000512123.4': 46}	{'ENST00000512123.4': 'chr4'}	{'ENST00000512123.4': 78541122.0}	{'ENST00000512123.4': 78544269.0}	{'ENST00000512123.4': '+'}	ENST00000512123.4	3UTR	protein_coding	46	chr4	78541122	78544269	+	['ENST00000512123.4']	['ENST00000512123.4']	ENST00000512123.4	3UTR	protein_coding	46	chr4	78541122	78544269	+	[]	['ENST00000512123.4']	ENST00000512123.4	3UTR	protein_coding	46	chr4	78541122	78544269	+	ENST00000512123.4	3UTR	protein_coding	46	chr4	78541122	78544269	+
Merged-chr4-82428239-1	chr4	82428202	82428276	-	0	{'ENST00000614627.4': 'Intron'}	{'ENST00000614627.4': 'protein_coding'}	{'ENST00000614627.4': 74}	{'ENST00000614627.4': 'chr4'}	{'ENST00000614627.4': 82428179.0}	{'ENST00000614627.4': 82428277.0}	{'ENST00000614627.4': '-'}	ENST00000614627.4	Intron	protein_coding	74	chr4	82428179	82428277	-	['ENST00000614627.4']	[]	ENST00000614627.4	Intron	protein_coding	74	chr4	82428179	82428277	-	[]	[]	ENST00000614627.4	Intron	protein_coding	74	chr4	82428179	82428277	-	ENST00000614627.4	Intron	protein_coding	74	chr4	82428179	82428277	-
Merged-chr4-86734107-1	chr4	86734070	86734144	+	0	{'ENST00000427191.6': 'Intron'}	{'ENST00000427191.6': 'protein_coding'}	{'ENST00000427191.6': 74}	{'ENST00000427191.6': 'chr4'}	{'ENST00000427191.6': 86732766.0}	{'ENST00000427191.6': 86734302.0}	{'ENST00000427191.6': '+'}	ENST00000427191.6	Intron	protein_coding	74	chr4	86732766	86734302	+	['ENST00000427191.6']	[]	ENST00000427191.6	Intron	protein_coding	74	chr4	86732766	86734302	+	[]	[]	ENST00000427191.6	Intron	protein_coding	74	chr4	86732766	86734302	+	ENST00000427191.6	Intron	protein_coding	74	chr4	86732766	86734302	+
Merged-chr17-58083515-1	chr17	58083478	58083552	+	0	{'ENST00000579991.3': 'exon'}	{'ENST00000579991.3': 'protein_coding'}	{'ENST00000579991.3': 74}	{'ENST00000579991.3': 'chr17'}	{'ENST00000579991.3': 58083419.0}	{'ENST00000579991.3': 58083683.0}	{'ENST00000579991.3': '+'}	ENST00000579991.3	exon	protein_coding	74	chr17	58083419	58083683	+	['ENST00000579991.3']	['ENST00000579991.3']	ENST00000579991.3	exon	protein_coding	74	chr17	58083419	58083683	+	[]	[]	ENST00000579991.3	exon	protein_coding	74	chr17	58083419	58083683	+	ENST00000579991.3	exon	protein_coding	74	chr17	58083419	58083683	+
Merged-chr17-58692690-1	chr17	58692653	58692727	+	0	{'ENST00000583539.5': 'CDS', 'ENST00000697690.1': 'exon', 'ENST00000421782.3': 'exon', 'ENST00000461271.6': 'Intron', 'ENST00000697686.1': 'Intron'}	{'ENST00000583539.5': 'protein_coding', 'ENST00000697690.1': 'protein_coding', 'ENST00000421782.3': 'protein_coding', 'ENST00000461271.6': 'protein_coding', 'ENST00000697686.1': 'protein_coding'}	{'ENST00000583539.5': 74, 'ENST00000697690.1': 74, 'ENST00000421782.3': 74, 'ENST00000461271.6': 43, 'ENST00000697686.1': 74}	{'ENST00000583539.5': 'chr17', 'ENST00000697690.1': 'chr17', 'ENST00000421782.3': 'chr17', 'ENST00000461271.6': 'chr17', 'ENST00000697686.1': 'chr17'}	{'ENST00000583539.5': 58692644.0, 'ENST00000697690.1': 58692602.0, 'ENST00000421782.3': 58692628.0, 'ENST00000461271.6': 58692685.0, 'ENST00000697686.1': 58692632.0}	{'ENST00000583539.5': 58692788.0, 'ENST00000697690.1': 58692788.0, 'ENST00000421782.3': 58692788.0, 'ENST00000461271.6': 58694930.0, 'ENST00000697686.1': 58694930.0}	{'ENST00000583539.5': '+', 'ENST00000697690.1': '+', 'ENST00000421782.3': '+', 'ENST00000461271.6': '+', 'ENST00000697686.1': '+'}	ENST00000583539.5	CDS	protein_coding	74	chr17	58692644	58692788	+	['ENST00000583539.5', 'ENST00000697690.1', 'ENST00000421782.3', 'ENST00000461271.6', 'ENST00000697686.1']	[]	ENST00000583539.5	CDS	protein_coding	74	chr17	58692644	58692788	+	[]	[]	ENST00000583539.5	CDS	protein_coding	74	chr17	58692644	58692788	+	ENST00000583539.5	CDS	protein_coding	74	chr17	58692644	58692788	+
Merged-chr17-59104262-1	chr17	59104225	59104299	-	0	{'ENST00000393066.7': 'Intron', 'ENST00000393065.6': 'Intron'}	{'ENST00000393066.7': 'protein_coding', 'ENST00000393065.6': 'protein_coding'}	{'ENST00000393066.7': 67, 'ENST00000393065.6': 74}	{'ENST00000393066.7': 'chr17', 'ENST00000393065.6': 'chr17'}	{'ENST00000393066.7': 59091340.0, 'ENST00000393065.6': 59091340.0}	{'ENST00000393066.7': 59104292.0, 'ENST00000393065.6': 59106440.0}	{'ENST00000393066.7': '-', 'ENST00000393065.6': '-'}	ENST00000393065.6	Intron	protein_coding	74	chr17	59091340	59106440	-	['ENST00000393066.7', 'ENST00000393065.6']	[]	ENST00000393065.6	Intron	protein_coding	74	chr17	59091340	59106440	-	[]	[]	ENST00000393065.6	Intron	protein_coding	74	chr17	59091340	59106440	-	ENST00000393065.6	Intron	protein_coding	74	chr17	59091340	59106440	-
Merged-chr4-95520739-1	chr4	95520702	95520776	-	0	{'ENST00000453304.6': 'Intron'}	{'ENST00000453304.6': 'protein_coding'}	{'ENST00000453304.6': 74}	{'ENST00000453304.6': 'chr4'}	{'ENST00000453304.6': 95335631.0}	{'ENST00000453304.6': 95548733.0}	{'ENST00000453304.6': '-'}	ENST00000453304.6	Intron	protein_coding	74	chr4	95335631	95548733	-	['ENST00000453304.6']	['ENST00000453304.6']	ENST00000453304.6	Intron	protein_coding	74	chr4	95335631	95548733	-	[]	[]	ENST00000453304.6	Intron	protein_coding	74	chr4	95335631	95548733	-	ENST00000453304.6	Intron	protein_coding	74	chr4	95335631	95548733	-
Merged-chr4-102797176-1	chr4	102797139	102797213	-	0	{'ENST00000453744.7': '3UTR', 'ENST00000394804.6': '3UTR', 'ENST00000618836.4': '3UTR', 'ENST00000394801.8': '3UTR', 'ENST00000343106.9': 'exon'}	{'ENST00000453744.7': 'protein_coding', 'ENST00000394804.6': 'protein_coding', 'ENST00000618836.4': 'protein_coding', 'ENST00000394801.8': 'protein_coding', 'ENST00000343106.9': 'protein_coding'}	{'ENST00000453744.7': 74, 'ENST00000394804.6': 74, 'ENST00000618836.4': 74, 'ENST00000394801.8': 74, 'ENST00000343106.9': 74}	{'ENST00000453744.7': 'chr4', 'ENST00000394804.6': 'chr4', 'ENST00000618836.4': 'chr4', 'ENST00000394801.8': 'chr4', 'ENST00000343106.9': 'chr4'}	{'ENST00000453744.7': 102794383.0, 'ENST00000394804.6': 102794386.0, 'ENST00000618836.4': 102794390.0, 'ENST00000394801.8': 102795976.0, 'ENST00000343106.9': 102796134.0}	{'ENST00000453744.7': 102797417.0, 'ENST00000394804.6': 102797417.0, 'ENST00000618836.4': 102797417.0, 'ENST00000394801.8': 102797417.0, 'ENST00000343106.9': 102797460.0}	{'ENST00000453744.7': '-', 'ENST00000394804.6': '-', 'ENST00000618836.4': '-', 'ENST00000394801.8': '-', 'ENST00000343106.9': '-'}	ENST00000343106.9	exon	protein_coding	74	chr4	102796134	102797460	-	['ENST00000453744.7', 'ENST00000394804.6', 'ENST00000618836.4', 'ENST00000394801.8', 'ENST00000343106.9']	['ENST00000453744.7']	ENST00000453744.7	3UTR	protein_coding	74	chr4	102794383	102797417	-	[]	['ENST00000453744.7', 'ENST00000394804.6', 'ENST00000618836.4', 'ENST00000394801.8']	ENST00000453744.7	3UTR	protein_coding	74	chr4	102794383	102797417	-	ENST00000453744.7	3UTR	protein_coding	74	chr4	102794383	102797417	-
Merged-chr4-112263551-1	chr4	112263514	112263588	-	0	{'ENST00000274000.10': 'Intron', 'ENST00000309703.10': 'Intron'}	{'ENST00000274000.10': 'protein_coding', 'ENST00000309703.10': 'protein_coding'}	{'ENST00000274000.10': 74, 'ENST00000309703.10': 74}	{'ENST00000274000.10': 'chr4', 'ENST00000309703.10': 'chr4'}	{'ENST00000274000.10': 112263086.0, 'ENST00000309703.10': 112260862.0}	{'ENST00000274000.10': 112265008.0, 'ENST00000309703.10': 112265008.0}	{'ENST00000274000.10': '+', 'ENST00000309703.10': '+'}	ENST00000274000.10	Intron	protein_coding	74	chr4	112263086	112265008	+	['ENST00000274000.10', 'ENST00000309703.10']	['ENST00000274000.10']	ENST00000274000.10	Intron	protein_coding	74	chr4	112263086	112265008	+	[]	[]	ENST00000274000.10	Intron	protein_coding	74	chr4	112263086	112265008	+	ENST00000274000.10	Intron	protein_coding	74	chr4	112263086	112265008	+
Merged-chr4-113453642-1	chr4	113453605	113453679	-	0	{'ENST00000394524.7': '3UTR', 'ENST00000699373.1': '3UTR', 'ENST00000699048.1': 'exon', 'ENST00000706056.1': '3UTR', 'ENST00000699380.1': '3UTR', 'ENST00000699381.1': '3UTR', 'ENST00000699418.1': 'exon', 'ENST00000706057.1': '3UTR'}	{'ENST00000394524.7': 'protein_coding', 'ENST00000699373.1': 'protein_coding', 'ENST00000699048.1': 'protein_coding', 'ENST00000706056.1': 'protein_coding', 'ENST00000699380.1': 'protein_coding', 'ENST00000699381.1': 'protein_coding', 'ENST00000699418.1': 'protein_coding', 'ENST00000706057.1': 'protein_coding'}	{'ENST00000394524.7': 74, 'ENST00000699373.1': 74, 'ENST00000699048.1': 74, 'ENST00000706056.1': 74, 'ENST00000699380.1': 74, 'ENST00000699381.1': 74, 'ENST00000699418.1': 74, 'ENST00000706057.1': 74}	{'ENST00000394524.7': 'chr4', 'ENST00000699373.1': 'chr4', 'ENST00000699048.1': 'chr4', 'ENST00000706056.1': 'chr4', 'ENST00000699380.1': 'chr4', 'ENST00000699381.1': 'chr4', 'ENST00000699418.1': 'chr4', 'ENST00000706057.1': 'chr4'}	{'ENST00000394524.7': 113451032.0, 'ENST00000699373.1': 113451045.0, 'ENST00000699048.1': 113451068.0, 'ENST00000706056.1': 113452439.0, 'ENST00000699380.1': 113452442.0, 'ENST00000699381.1': 113452451.0, 'ENST00000699418.1': 113452701.0, 'ENST00000706057.1': 113452803.0}	{'ENST00000394524.7': 113454514.0, 'ENST00000699373.1': 113454514.0, 'ENST00000699048.1': 113454515.0, 'ENST00000706056.1': 113454514.0, 'ENST00000699380.1': 113457333.0, 'ENST00000699381.1': 113455757.0, 'ENST00000699418.1': 113454515.0, 'ENST00000706057.1': 113454514.0}	{'ENST00000394524.7': '-', 'ENST00000699373.1': '-', 'ENST00000699048.1': '-', 'ENST00000706056.1': '-', 'ENST00000699380.1': '-', 'ENST00000699381.1': '-', 'ENST00000699418.1': '-', 'ENST00000706057.1': '-'}	ENST00000706057.1	3UTR	protein_coding	74	chr4	113452803	113454514	-	['ENST00000394524.7', 'ENST00000699373.1', 'ENST00000699048.1', 'ENST00000706056.1', 'ENST00000699380.1', 'ENST00000699381.1', 'ENST00000699418.1', 'ENST00000706057.1']	[]	ENST00000706057.1	3UTR	protein_coding	74	chr4	113452803	113454514	-	[]	['ENST00000394524.7', 'ENST00000699373.1', 'ENST00000706056.1', 'ENST00000699380.1', 'ENST00000699381.1', 'ENST00000706057.1']	ENST00000394524.7	3UTR	protein_coding	74	chr4	113451032	113454514	-	ENST00000706057.1	3UTR	protein_coding	74	chr4	113452803	113454514	-
Merged-chr17-59204681-1	chr17	59204644	59204718	+	0	{'ENST00000262293.9': '3UTR', 'ENST00000577660.1': 'Intron'}	{'ENST00000262293.9': 'protein_coding', 'ENST00000577660.1': 'protein_coding'}	{'ENST00000262293.9': 74, 'ENST00000577660.1': 74}	{'ENST00000262293.9': 'chr17', 'ENST00000577660.1': 'chr17'}	{'ENST00000262293.9': 59201629.0, 'ENST00000577660.1': 59197789.0}	{'ENST00000262293.9': 59206709.0, 'ENST00000577660.1': 59214804.0}	{'ENST00000262293.9': '+', 'ENST00000577660.1': '+'}	ENST00000262293.9	3UTR	protein_coding	74	chr17	59201629	59206709	+	['ENST00000262293.9', 'ENST00000577660.1']	['ENST00000262293.9']	ENST00000262293.9	3UTR	protein_coding	74	chr17	59201629	59206709	+	[]	['ENST00000262293.9']	ENST00000262293.9	3UTR	protein_coding	74	chr17	59201629	59206709	+	ENST00000262293.9	3UTR	protein_coding	74	chr17	59201629	59206709	+
Merged-chr17-63427697-1	chr17	63427660	63427734	+	0	{'ENST00000689528.1': '3UTR', 'ENST00000424789.6': '3UTR', 'ENST00000583552.1': 'Intron'}	{'ENST00000689528.1': 'protein_coding', 'ENST00000424789.6': 'protein_coding', 'ENST00000583552.1': 'lncRNA'}	{'ENST00000689528.1': 43, 'ENST00000424789.6': 39, 'ENST00000583552.1': 74}	{'ENST00000689528.1': 'chr17', 'ENST00000424789.6': 'chr17', 'ENST00000583552.1': 'chr17'}	{'ENST00000689528.1': 63421953.0, 'ENST00000424789.6': 63421953.0, 'ENST00000583552.1': 63391753.0}	{'ENST00000689528.1': 63427703.0, 'ENST00000424789.6': 63427699.0, 'ENST00000583552.1': 63431061.0}	{'ENST00000689528.1': '+', 'ENST00000424789.6': '+', 'ENST00000583552.1': '-'}	ENST00000583552.1	Intron	lncRNA	74	chr17	63391753	63431061	-	['ENST00000689528.1', 'ENST00000424789.6', 'ENST00000583552.1']	[]	ENST00000583552.1	Intron	lncRNA	74	chr17	63391753	63431061	-	[]	['ENST00000689528.1', 'ENST00000424789.6']	ENST00000689528.1	3UTR	protein_coding	43	chr17	63421953	63427703	+	ENST00000583552.1	Intron	lncRNA	74	chr17	63391753	63431061	-
Merged-chr17-72120754-1	chr17	72120717	72120791	-	0	{'ENST00000670181.1': 'exon', 'ENST00000659146.1': 'exon', 'ENST00000655414.1': 'Intron', 'ENST00000659599.1': 'Intron', 'ENST00000674828.1': 'Intron', 'ENST00000628742.2': 'Intron', 'ENST00000662263.1': 'Intron'}	{'ENST00000670181.1': 'lncRNA', 'ENST00000659146.1': 'lncRNA', 'ENST00000655414.1': 'lncRNA', 'ENST00000659599.1': 'lncRNA', 'ENST00000674828.1': 'lncRNA', 'ENST00000628742.2': 'lncRNA', 'ENST00000662263.1': 'lncRNA'}	{'ENST00000670181.1': 29, 'ENST00000659146.1': 29, 'ENST00000655414.1': 45, 'ENST00000659599.1': 45, 'ENST00000674828.1': 74, 'ENST00000628742.2': 74, 'ENST00000662263.1': 45}	{'ENST00000670181.1': 'chr17', 'ENST00000659146.1': 'chr17', 'ENST00000655414.1': 'chr17', 'ENST00000659599.1': 'chr17', 'ENST00000674828.1': 'chr17', 'ENST00000628742.2': 'chr17', 'ENST00000662263.1': 'chr17'}	{'ENST00000670181.1': 72120763.0, 'ENST00000659146.1': 72120763.0, 'ENST00000655414.1': 72114400.0, 'ENST00000659599.1': 72091104.0, 'ENST00000674828.1': 72045524.0, 'ENST00000628742.2': 72085045.0, 'ENST00000662263.1': 72085045.0}	{'ENST00000670181.1': 72120794.0, 'ENST00000659146.1': 72120795.0, 'ENST00000655414.1': 72120762.0, 'ENST00000659599.1': 72120762.0, 'ENST00000674828.1': 72220645.0, 'ENST00000628742.2': 72172712.0, 'ENST00000662263.1': 72120762.0}	{'ENST00000670181.1': '-', 'ENST00000659146.1': '-', 'ENST00000655414.1': '-', 'ENST00000659599.1': '-', 'ENST00000674828.1': '-', 'ENST00000628742.2': '-', 'ENST00000662263.1': '-'}	ENST00000628742.2	Intron	lncRNA	74	chr17	72085045	72172712	-	['ENST00000670181.1', 'ENST00000659146.1', 'ENST00000655414.1', 'ENST00000659599.1', 'ENST00000674828.1', 'ENST00000628742.2', 'ENST00000662263.1']	[]	ENST00000628742.2	Intron	lncRNA	74	chr17	72085045	72172712	-	[]	[]	ENST00000628742.2	Intron	lncRNA	74	chr17	72085045	72172712	-	ENST00000628742.2	Intron	lncRNA	74	chr17	72085045	72172712	-
Merged-chr4-127719807-1	chr4	127719770	127719844	+	0	{'ENST00000335251.11': '3UTR'}	{'ENST00000335251.11': 'protein_coding'}	{'ENST00000335251.11': 74}	{'ENST00000335251.11': 'chr4'}	{'ENST00000335251.11': 127716434.0}	{'ENST00000335251.11': 127726737.0}	{'ENST00000335251.11': '+'}	ENST00000335251.11	3UTR	protein_coding	74	chr4	127716434	127726737	+	['ENST00000335251.11']	['ENST00000335251.11']	ENST00000335251.11	3UTR	protein_coding	74	chr4	127716434	127726737	+	[]	['ENST00000335251.11']	ENST00000335251.11	3UTR	protein_coding	74	chr4	127716434	127726737	+	ENST00000335251.11	3UTR	protein_coding	74	chr4	127716434	127726737	+
Merged-chr4-144995201-1	chr4	144995164	144995238	-	0	{'ENST00000613466.4': '3UTR', 'ENST00000507656.6': '3UTR', 'ENST00000451299.6': '3UTR', 'ENST00000649263.1': 'Intron'}	{'ENST00000613466.4': 'protein_coding', 'ENST00000507656.6': 'protein_coding', 'ENST00000451299.6': 'protein_coding', 'ENST00000649263.1': 'protein_coding'}	{'ENST00000613466.4': 74, 'ENST00000507656.6': 74, 'ENST00000451299.6': 74, 'ENST00000649263.1': 74}	{'ENST00000613466.4': 'chr4', 'ENST00000507656.6': 'chr4', 'ENST00000451299.6': 'chr4', 'ENST00000649263.1': 'chr4'}	{'ENST00000613466.4': 144994575.0, 'ENST00000507656.6': 144994576.0, 'ENST00000451299.6': 144995158.0, 'ENST00000649263.1': 144415978.0}	{'ENST00000613466.4': 144995375.0, 'ENST00000507656.6': 144995375.0, 'ENST00000451299.6': 144995375.0, 'ENST00000649263.1': 145064571.0}	{'ENST00000613466.4': '-', 'ENST00000507656.6': '-', 'ENST00000451299.6': '-', 'ENST00000649263.1': '-'}	ENST00000451299.6	3UTR	protein_coding	74	chr4	144995158	144995375	-	['ENST00000613466.4', 'ENST00000507656.6', 'ENST00000451299.6', 'ENST00000649263.1']	['ENST00000507656.6']	ENST00000507656.6	3UTR	protein_coding	74	chr4	144994576	144995375	-	[]	['ENST00000613466.4', 'ENST00000507656.6', 'ENST00000451299.6']	ENST00000613466.4	3UTR	protein_coding	74	chr4	144994575	144995375	-	ENST00000507656.6	3UTR	protein_coding	74	chr4	144994576	144995375	-
Merged-chr4-145760740-1	chr4	145760703	145760777	-	0	{'ENST00000508784.6': 'exon', 'ENST00000503462.3': '3UTR', 'ENST00000513320.5': 'exon', 'ENST00000379448.9': 'exon', 'ENST00000656985.1': 'exon', 'ENST00000652097.1': 'exon'}	{'ENST00000508784.6': 'protein_coding', 'ENST00000503462.3': 'protein_coding', 'ENST00000513320.5': 'protein_coding', 'ENST00000379448.9': 'protein_coding', 'ENST00000656985.1': 'protein_coding', 'ENST00000652097.1': 'protein_coding'}	{'ENST00000508784.6': 74, 'ENST00000503462.3': 74, 'ENST00000513320.5': 49, 'ENST00000379448.9': 40, 'ENST00000656985.1': 15, 'ENST00000652097.1': 3}	{'ENST00000508784.6': 'chr4', 'ENST00000503462.3': 'chr4', 'ENST00000513320.5': 'chr4', 'ENST00000379448.9': 'chr4', 'ENST00000656985.1': 'chr4', 'ENST00000652097.1': 'chr4'}	{'ENST00000508784.6': 145757627.0, 'ENST00000503462.3': 145757665.0, 'ENST00000513320.5': 145760729.0, 'ENST00000379448.9': 145760738.0, 'ENST00000656985.1': 145760763.0, 'ENST00000652097.1': 145760775.0}	{'ENST00000508784.6': 145761598.0, 'ENST00000503462.3': 145760781.0, 'ENST00000513320.5': 145761598.0, 'ENST00000379448.9': 145761598.0, 'ENST00000656985.1': 145761598.0, 'ENST00000652097.1': 145761598.0}	{'ENST00000508784.6': '-', 'ENST00000503462.3': '-', 'ENST00000513320.5': '-', 'ENST00000379448.9': '-', 'ENST00000656985.1': '-', 'ENST00000652097.1': '-'}	ENST00000503462.3	3UTR	protein_coding	74	chr4	145757665	145760781	-	['ENST00000508784.6', 'ENST00000503462.3', 'ENST00000513320.5', 'ENST00000379448.9', 'ENST00000656985.1', 'ENST00000652097.1']	['ENST00000508784.6']	ENST00000508784.6	exon	protein_coding	74	chr4	145757627	145761598	-	[]	['ENST00000503462.3']	ENST00000503462.3	3UTR	protein_coding	74	chr4	145757665	145760781	-	ENST00000508784.6	exon	protein_coding	74	chr4	145757627	145761598	-
Merged-chr4-150137102-1	chr4	150137065	150137139	-	0	{'ENST00000296550.12': 'Intron'}	{'ENST00000296550.12': 'protein_coding'}	{'ENST00000296550.12': 74}	{'ENST00000296550.12': 'chr4'}	{'ENST00000296550.12': 150102812.0}	{'ENST00000296550.12': 150193137.0}	{'ENST00000296550.12': '+'}	ENST00000296550.12	Intron	protein_coding	74	chr4	150102812	150193137	+	['ENST00000296550.12']	['ENST00000296550.12']	ENST00000296550.12	Intron	protein_coding	74	chr4	150102812	150193137	+	[]	[]	ENST00000296550.12	Intron	protein_coding	74	chr4	150102812	150193137	+	ENST00000296550.12	Intron	protein_coding	74	chr4	150102812	150193137	+
Merged-chr4-175891519-1	chr4	175891482	175891556	-	0	{'ENST00000280187.11': 'Intron', 'ENST00000506894.5': 'Intron'}	{'ENST00000280187.11': 'protein_coding', 'ENST00000506894.5': 'protein_coding'}	{'ENST00000280187.11': 74, 'ENST00000506894.5': 74}	{'ENST00000280187.11': 'chr4', 'ENST00000506894.5': 'chr4'}	{'ENST00000280187.11': 175812249.0, 'ENST00000506894.5': 175701767.0}	{'ENST00000280187.11': 176002308.0, 'ENST00000506894.5': 176002308.0}	{'ENST00000280187.11': '-', 'ENST00000506894.5': '-'}	ENST00000280187.11	Intron	protein_coding	74	chr4	175812249	176002308	-	['ENST00000280187.11', 'ENST00000506894.5']	[]	ENST00000280187.11	Intron	protein_coding	74	chr4	175812249	176002308	-	[]	[]	ENST00000280187.11	Intron	protein_coding	74	chr4	175812249	176002308	-	ENST00000280187.11	Intron	protein_coding	74	chr4	175812249	176002308	-
Merged-chr17-76083667-1	chr17	76083630	76083704	-	0	{'ENST00000589210.6': '3UTR', 'ENST00000332065.9': '3UTR', 'ENST00000335146.11': '3UTR', 'ENST00000607838.5': '3UTR', 'ENST00000467929.6': '3UTR', 'ENST00000405575.8': '3UTR', 'ENST00000411744.6': 'exon'}	{'ENST00000589210.6': 'protein_coding', 'ENST00000332065.9': 'protein_coding', 'ENST00000335146.11': 'protein_coding', 'ENST00000607838.5': 'protein_coding', 'ENST00000467929.6': 'protein_coding', 'ENST00000405575.8': 'protein_coding', 'ENST00000411744.6': 'protein_coding'}	{'ENST00000589210.6': 20, 'ENST00000332065.9': 20, 'ENST00000335146.11': 20, 'ENST00000607838.5': 20, 'ENST00000467929.6': 20, 'ENST00000405575.8': 20, 'ENST00000411744.6': 57}	{'ENST00000589210.6': 'chr17', 'ENST00000332065.9': 'chr17', 'ENST00000335146.11': 'chr17', 'ENST00000607838.5': 'chr17', 'ENST00000467929.6': 'chr17', 'ENST00000405575.8': 'chr17', 'ENST00000411744.6': 'chr17'}	{'ENST00000589210.6': 76081016.0, 'ENST00000332065.9': 76081017.0, 'ENST00000335146.11': 76082391.0, 'ENST00000607838.5': 76082392.0, 'ENST00000467929.6': 76083519.0, 'ENST00000405575.8': 76083576.0, 'ENST00000411744.6': 76083648.0}	{'ENST00000589210.6': 76083650.0, 'ENST00000332065.9': 76083650.0, 'ENST00000335146.11': 76083650.0, 'ENST00000607838.5': 76083650.0, 'ENST00000467929.6': 76083650.0, 'ENST00000405575.8': 76083650.0, 'ENST00000411744.6': 76083750.0}	{'ENST00000589210.6': '-', 'ENST00000332065.9': '-', 'ENST00000335146.11': '-', 'ENST00000607838.5': '-', 'ENST00000467929.6': '-', 'ENST00000405575.8': '-', 'ENST00000411744.6': '-'}	ENST00000411744.6	exon	protein_coding	57	chr17	76083648	76083750	-	['ENST00000589210.6', 'ENST00000332065.9', 'ENST00000335146.11', 'ENST00000607838.5', 'ENST00000467929.6', 'ENST00000405575.8', 'ENST00000411744.6']	['ENST00000589210.6']	ENST00000589210.6	3UTR	protein_coding	20	chr17	76081016	76083650	-	[]	['ENST00000589210.6', 'ENST00000332065.9', 'ENST00000335146.11', 'ENST00000607838.5', 'ENST00000467929.6', 'ENST00000405575.8']	ENST00000589210.6	3UTR	protein_coding	20	chr17	76081016	76083650	-	ENST00000589210.6	3UTR	protein_coding	20	chr17	76081016	76083650	-
Merged-chr12-66073453-1	chr12	66073416	66073490	-	0	{'Intergenic': 'Unlabeled'}	{'Intergenic': 'Intergenic'}	{'Intergenic': 0}	{'Intergenic': nan}	{'Intergenic': nan}	{'Intergenic': nan}	{'Intergenic': '-'}	Intergenic	Unlabeled	Intergenic	0				-	['Intergenic']	[]	Intergenic	Unlabeled	Intergenic	0				-	[]	[]	Intergenic	Unlabeled	Intergenic	0				-	Intergenic	Unlabeled	Intergenic	0				-
Merged-chr12-74541438-1	chr12	74541401	74541475	+	0	{'ENST00000519948.4': '3UTR'}	{'ENST00000519948.4': 'protein_coding'}	{'ENST00000519948.4': 74}	{'ENST00000519948.4': 'chr12'}	{'ENST00000519948.4': 74538404.0}	{'ENST00000519948.4': 74545430.0}	{'ENST00000519948.4': '+'}	ENST00000519948.4	3UTR	protein_coding	74	chr12	74538404	74545430	+	['ENST00000519948.4']	['ENST00000519948.4']	ENST00000519948.4	3UTR	protein_coding	74	chr12	74538404	74545430	+	[]	['ENST00000519948.4']	ENST00000519948.4	3UTR	protein_coding	74	chr12	74538404	74545430	+	ENST00000519948.4	3UTR	protein_coding	74	chr12	74538404	74545430	+
Merged-chr12-49764821-1	chr12	49764784	49764858	+	0	{'ENST00000267115.10': '3UTR'}	{'ENST00000267115.10': 'protein_coding'}	{'ENST00000267115.10': 74}	{'ENST00000267115.10': 'chr12'}	{'ENST00000267115.10': 49762894.0}	{'ENST00000267115.10': 49764934.0}	{'ENST00000267115.10': '+'}	ENST00000267115.10	3UTR	protein_coding	74	chr12	49762894	49764934	+	['ENST00000267115.10']	['ENST00000267115.10']	ENST00000267115.10	3UTR	protein_coding	74	chr12	49762894	49764934	+	[]	['ENST00000267115.10']	ENST00000267115.10	3UTR	protein_coding	74	chr12	49762894	49764934	+	ENST00000267115.10	3UTR	protein_coding	74	chr12	49762894	49764934	+
Merged-chr12-56116670-1	chr12	56116633	56116707	+	0	{'ENST00000546591.6': '5UTR', 'ENST00000501597.3': 'Intron'}	{'ENST00000546591.6': 'protein_coding', 'ENST00000501597.3': 'protein_coding'}	{'ENST00000546591.6': 74, 'ENST00000501597.3': 49}	{'ENST00000546591.6': 'chr12', 'ENST00000501597.3': 'chr12'}	{'ENST00000546591.6': 56116633.0, 'ENST00000501597.3': 56116659.0}	{'ENST00000546591.6': 56116787.0, 'ENST00000501597.3': 56116774.0}	{'ENST00000546591.6': '+', 'ENST00000501597.3': '+'}	ENST00000546591.6	5UTR	protein_coding	74	chr12	56116633	56116787	+	['ENST00000546591.6', 'ENST00000501597.3']	['ENST00000546591.6']	ENST00000546591.6	5UTR	protein_coding	74	chr12	56116633	56116787	+	['ENST00000546591.6']	[]	ENST00000546591.6	5UTR	protein_coding	74	chr12	56116633	56116787	+	ENST00000546591.6	5UTR	protein_coding	74	chr12	56116633	56116787	+
Merged-chr6-158643513-1	chr6	158643476	158643550	-	0	{'ENST00000367089.8': 'Intron'}	{'ENST00000367089.8': 'protein_coding'}	{'ENST00000367089.8': 74}	{'ENST00000367089.8': 'chr6'}	{'ENST00000367089.8': 158641360.0}	{'ENST00000367089.8': 158644681.0}	{'ENST00000367089.8': '-'}	ENST00000367089.8	Intron	protein_coding	74	chr6	158641360	158644681	-	['ENST00000367089.8']	['ENST00000367089.8']	ENST00000367089.8	Intron	protein_coding	74	chr6	158641360	158644681	-	[]	[]	ENST00000367089.8	Intron	protein_coding	74	chr6	158641360	158644681	-	ENST00000367089.8	Intron	protein_coding	74	chr6	158641360	158644681	-
Merged-chr6-163573785-1	chr6	163573748	163573822	+	0	{'ENST00000361752.8': '3UTR'}	{'ENST00000361752.8': 'protein_coding'}	{'ENST00000361752.8': 74}	{'ENST00000361752.8': 'chr6'}	{'ENST00000361752.8': 163570708.0}	{'ENST00000361752.8': 163578592.0}	{'ENST00000361752.8': '+'}	ENST00000361752.8	3UTR	protein_coding	74	chr6	163570708	163578592	+	['ENST00000361752.8']	['ENST00000361752.8']	ENST00000361752.8	3UTR	protein_coding	74	chr6	163570708	163578592	+	[]	['ENST00000361752.8']	ENST00000361752.8	3UTR	protein_coding	74	chr6	163570708	163578592	+	ENST00000361752.8	3UTR	protein_coding	74	chr6	163570708	163578592	+
Merged-chr6-166374459-1	chr6	166374422	166374496	-	0	{'ENST00000360961.11': 'Intron', 'ENST00000621630.1': 'Intron'}	{'ENST00000360961.11': 'protein_coding', 'ENST00000621630.1': 'protein_coding'}	{'ENST00000360961.11': 74, 'ENST00000621630.1': 74}	{'ENST00000360961.11': 'chr6', 'ENST00000621630.1': 'chr6'}	{'ENST00000360961.11': 166370221.0, 'ENST00000621630.1': 166369469.0}	{'ENST00000360961.11': 166382805.0, 'ENST00000621630.1': 166382805.0}	{'ENST00000360961.11': '-', 'ENST00000621630.1': '-'}	ENST00000360961.11	Intron	protein_coding	74	chr6	166370221	166382805	-	['ENST00000360961.11', 'ENST00000621630.1']	['ENST00000360961.11']	ENST00000360961.11	Intron	protein_coding	74	chr6	166370221	166382805	-	[]	[]	ENST00000360961.11	Intron	protein_coding	74	chr6	166370221	166382805	-	ENST00000360961.11	Intron	protein_coding	74	chr6	166370221	166382805	-
Merged-chr6-167138829-1	chr6	167138792	167138866	+	0	{'ENST00000705249.1': '3UTR', 'ENST00000705250.1': '3UTR', 'ENST00000400926.5': '3UTR', 'ENST00000349984.6': '3UTR'}	{'ENST00000705249.1': 'protein_coding', 'ENST00000705250.1': 'protein_coding', 'ENST00000400926.5': 'protein_coding', 'ENST00000349984.6': 'protein_coding'}	{'ENST00000705249.1': 74, 'ENST00000705250.1': 74, 'ENST00000400926.5': 74, 'ENST00000349984.6': 74}	{'ENST00000705249.1': 'chr6', 'ENST00000705250.1': 'chr6', 'ENST00000400926.5': 'chr6', 'ENST00000349984.6': 'chr6'}	{'ENST00000705249.1': 167136275.0, 'ENST00000705250.1': 167136275.0, 'ENST00000400926.5': 167137353.0, 'ENST00000349984.6': 167137353.0}	{'ENST00000705249.1': 167138920.0, 'ENST00000705250.1': 167138871.0, 'ENST00000400926.5': 167139141.0, 'ENST00000349984.6': 167138946.0}	{'ENST00000705249.1': '+', 'ENST00000705250.1': '+', 'ENST00000400926.5': '+', 'ENST00000349984.6': '+'}	ENST00000400926.5	3UTR	protein_coding	74	chr6	167137353	167139141	+	['ENST00000705249.1', 'ENST00000705250.1', 'ENST00000400926.5', 'ENST00000349984.6']	[]	ENST00000400926.5	3UTR	protein_coding	74	chr6	167137353	167139141	+	[]	['ENST00000705249.1', 'ENST00000705250.1', 'ENST00000400926.5', 'ENST00000349984.6']	ENST00000705249.1	3UTR	protein_coding	74	chr6	167136275	167138920	+	ENST00000400926.5	3UTR	protein_coding	74	chr6	167137353	167139141	+
Merged-chr6-167970849-1	chr6	167970812	167970886	+	0	{'ENST00000515794.3': '3UTR', 'ENST00000683244.1': '3UTR', 'ENST00000392112.5': '3UTR'}	{'ENST00000515794.3': 'protein_coding', 'ENST00000683244.1': 'protein_coding', 'ENST00000392112.5': 'protein_coding'}	{'ENST00000515794.3': 74, 'ENST00000683244.1': 74, 'ENST00000392112.5': 74}	{'ENST00000515794.3': 'chr6', 'ENST00000683244.1': 'chr6', 'ENST00000392112.5': 'chr6'}	{'ENST00000515794.3': 167969933.0, 'ENST00000683244.1': 167969933.0, 'ENST00000392112.5': 167969933.0}	{'ENST00000515794.3': 167972022.0, 'ENST00000683244.1': 167972023.0, 'ENST00000392112.5': 167972020.0}	{'ENST00000515794.3': '+', 'ENST00000683244.1': '+', 'ENST00000392112.5': '+'}	ENST00000515794.3	3UTR	protein_coding	74	chr6	167969933	167972022	+	['ENST00000515794.3', 'ENST00000683244.1', 'ENST00000392112.5']	['ENST00000683244.1']	ENST00000683244.1	3UTR	protein_coding	74	chr6	167969933	167972023	+	[]	['ENST00000515794.3', 'ENST00000683244.1', 'ENST00000392112.5']	ENST00000515794.3	3UTR	protein_coding	74	chr6	167969933	167972022	+	ENST00000683244.1	3UTR	protein_coding	74	chr6	167969933	167972023	+
Merged-chr6-169215872-1	chr6	169215835	169215909	-	0	{'ENST00000670651.1': 'exon', 'ENST00000366787.7': '3UTR', 'ENST00000617924.6': '3UTR', 'ENST00000676628.1': '3UTR', 'ENST00000649844.1': '3UTR', 'ENST00000676760.1': '3UTR', 'ENST00000676498.1': '3UTR', 'ENST00000660724.1': 'Intron'}	{'ENST00000670651.1': 'lncRNA', 'ENST00000366787.7': 'protein_coding', 'ENST00000617924.6': 'protein_coding', 'ENST00000676628.1': 'protein_coding', 'ENST00000649844.1': 'protein_coding', 'ENST00000676760.1': 'protein_coding', 'ENST00000676498.1': 'protein_coding', 'ENST00000660724.1': 'lncRNA'}	{'ENST00000670651.1': 74, 'ENST00000366787.7': 74, 'ENST00000617924.6': 74, 'ENST00000676628.1': 74, 'ENST00000649844.1': 74, 'ENST00000676760.1': 74, 'ENST00000676498.1': 74, 'ENST00000660724.1': 74}	{'ENST00000670651.1': 'chr6', 'ENST00000366787.7': 'chr6', 'ENST00000617924.6': 'chr6', 'ENST00000676628.1': 'chr6', 'ENST00000649844.1': 'chr6', 'ENST00000676760.1': 'chr6', 'ENST00000676498.1': 'chr6', 'ENST00000660724.1': 'chr6'}	{'ENST00000670651.1': 169215221.0, 'ENST00000366787.7': 169215780.0, 'ENST00000617924.6': 169215785.0, 'ENST00000676628.1': 169215788.0, 'ENST00000649844.1': 169215794.0, 'ENST00000676760.1': 169215796.0, 'ENST00000676498.1': 169215797.0, 'ENST00000660724.1': 169214487.0}	{'ENST00000670651.1': 169217790.0, 'ENST00000366787.7': 169217824.0, 'ENST00000617924.6': 169217824.0, 'ENST00000676628.1': 169217824.0, 'ENST00000649844.1': 169217824.0, 'ENST00000676760.1': 169217824.0, 'ENST00000676498.1': 169217824.0, 'ENST00000660724.1': 169239224.0}	{'ENST00000670651.1': '+', 'ENST00000366787.7': '-', 'ENST00000617924.6': '-', 'ENST00000676628.1': '-', 'ENST00000649844.1': '-', 'ENST00000676760.1': '-', 'ENST00000676498.1': '-', 'ENST00000660724.1': '+'}	ENST00000676498.1	3UTR	protein_coding	74	chr6	169215797	169217824	-	['ENST00000670651.1', 'ENST00000366787.7', 'ENST00000617924.6', 'ENST00000676628.1', 'ENST00000649844.1', 'ENST00000676760.1', 'ENST00000676498.1', 'ENST00000660724.1']	['ENST00000617924.6']	ENST00000617924.6	3UTR	protein_coding	74	chr6	169215785	169217824	-	[]	['ENST00000366787.7', 'ENST00000617924.6', 'ENST00000676628.1', 'ENST00000649844.1', 'ENST00000676760.1', 'ENST00000676498.1']	ENST00000366787.7	3UTR	protein_coding	74	chr6	169215780	169217824	-	ENST00000617924.6	3UTR	protein_coding	74	chr6	169215785	169217824	-
Merged-chr6-15512981-1	chr6	15512944	15513018	+	0	{'ENST00000341776.7': 'exon'}	{'ENST00000341776.7': 'protein_coding'}	{'ENST00000341776.7': 74}	{'ENST00000341776.7': 'chr6'}	{'ENST00000341776.7': 15512915.0}	{'ENST00000341776.7': 15513045.0}	{'ENST00000341776.7': '+'}	ENST00000341776.7	exon	protein_coding	74	chr6	15512915	15513045	+	['ENST00000341776.7']	['ENST00000341776.7']	ENST00000341776.7	exon	protein_coding	74	chr6	15512915	15513045	+	[]	[]	ENST00000341776.7	exon	protein_coding	74	chr6	15512915	15513045	+	ENST00000341776.7	exon	protein_coding	74	chr6	15512915	15513045	+
Merged-chr19-19537556-1	chr19	19537519	19537593	+	0	{'ENST00000436027.9': '3UTR', 'ENST00000514277.6': '3UTR'}	{'ENST00000436027.9': 'protein_coding', 'ENST00000514277.6': 'protein_coding'}	{'ENST00000436027.9': 59, 'ENST00000514277.6': 60}	{'ENST00000436027.9': 'chr19', 'ENST00000514277.6': 'chr19'}	{'ENST00000436027.9': 19537522.0, 'ENST00000514277.6': 19537522.0}	{'ENST00000436027.9': 19537580.0, 'ENST00000514277.6': 19537581.0}	{'ENST00000436027.9': '+', 'ENST00000514277.6': '+'}	ENST00000514277.6	3UTR	protein_coding	60	chr19	19537522	19537581	+	['ENST00000436027.9', 'ENST00000514277.6']	['ENST00000514277.6']	ENST00000514277.6	3UTR	protein_coding	60	chr19	19537522	19537581	+	[]	['ENST00000436027.9', 'ENST00000514277.6']	ENST00000514277.6	3UTR	protein_coding	60	chr19	19537522	19537581	+	ENST00000514277.6	3UTR	protein_coding	60	chr19	19537522	19537581	+
Merged-chr19-21124979-1	chr19	21124942	21125016	+	0	{'ENST00000456283.7': '3UTR', 'ENST00000596053.5': 'Intron'}	{'ENST00000456283.7': 'protein_coding', 'ENST00000596053.5': 'protein_coding'}	{'ENST00000456283.7': 74, 'ENST00000596053.5': 18}	{'ENST00000456283.7': 'chr19', 'ENST00000596053.5': 'chr19'}	{'ENST00000456283.7': 21118330.0, 'ENST00000596053.5': 21098910.0}	{'ENST00000456283.7': 21125094.0, 'ENST00000596053.5': 21124960.0}	{'ENST00000456283.7': '+', 'ENST00000596053.5': '+'}	ENST00000456283.7	3UTR	protein_coding	74	chr19	21118330	21125094	+	['ENST00000456283.7', 'ENST00000596053.5']	['ENST00000456283.7']	ENST00000456283.7	3UTR	protein_coding	74	chr19	21118330	21125094	+	[]	['ENST00000456283.7']	ENST00000456283.7	3UTR	protein_coding	74	chr19	21118330	21125094	+	ENST00000456283.7	3UTR	protein_coding	74	chr19	21118330	21125094	+
Merged-chr19-21766903-1	chr19	21766866	21766940	+	0	{'ENST00000358296.11': 'Intron'}	{'ENST00000358296.11': 'protein_coding'}	{'ENST00000358296.11': 74}	{'ENST00000358296.11': 'chr19'}	{'ENST00000358296.11': 21765786.0}	{'ENST00000358296.11': 21767426.0}	{'ENST00000358296.11': '-'}	ENST00000358296.11	Intron	protein_coding	74	chr19	21765786	21767426	-	['ENST00000358296.11']	['ENST00000358296.11']	ENST00000358296.11	Intron	protein_coding	74	chr19	21765786	21767426	-	[]	[]	ENST00000358296.11	Intron	protein_coding	74	chr19	21765786	21767426	-	ENST00000358296.11	Intron	protein_coding	74	chr19	21765786	21767426	-
Merged-chr19-36892942-1	chr19	36892905	36892979	+	0	{'ENST00000526123.5': 'CDS', 'ENST00000706165.1': 'exon', 'ENST00000520965.5': 'Intron'}	{'ENST00000526123.5': 'protein_coding', 'ENST00000706165.1': 'protein_coding', 'ENST00000520965.5': 'protein_coding'}	{'ENST00000526123.5': 74, 'ENST00000706165.1': 74, 'ENST00000520965.5': 74}	{'ENST00000526123.5': 'chr19', 'ENST00000706165.1': 'chr19', 'ENST00000520965.5': 'chr19'}	{'ENST00000526123.5': 36892818.0, 'ENST00000706165.1': 36892818.0, 'ENST00000520965.5': 36892471.0}	{'ENST00000526123.5': 36892996.0, 'ENST00000706165.1': 36892985.0, 'ENST00000520965.5': 36907928.0}	{'ENST00000526123.5': '+', 'ENST00000706165.1': '+', 'ENST00000520965.5': '-'}	ENST00000526123.5	CDS	protein_coding	74	chr19	36892818	36892996	+	['ENST00000526123.5', 'ENST00000706165.1', 'ENST00000520965.5']	[]	ENST00000526123.5	CDS	protein_coding	74	chr19	36892818	36892996	+	[]	[]	ENST00000526123.5	CDS	protein_coding	74	chr19	36892818	36892996	+	ENST00000526123.5	CDS	protein_coding	74	chr19	36892818	36892996	+
Merged-chr6-16304386-1	chr6	16304349	16304423	-	0	{'ENST00000244769.8': '3UTR'}	{'ENST00000244769.8': 'protein_coding'}	{'ENST00000244769.8': 74}	{'ENST00000244769.8': 'chr6'}	{'ENST00000244769.8': 16299112.0}	{'ENST00000244769.8': 16306331.0}	{'ENST00000244769.8': '-'}	ENST00000244769.8	3UTR	protein_coding	74	chr6	16299112	16306331	-	['ENST00000244769.8']	[]	ENST00000244769.8	3UTR	protein_coding	74	chr6	16299112	16306331	-	[]	['ENST00000244769.8']	ENST00000244769.8	3UTR	protein_coding	74	chr6	16299112	16306331	-	ENST00000244769.8	3UTR	protein_coding	74	chr6	16299112	16306331	-
Merged-chr6-18256385-1	chr6	18256348	18256422	-	0	{'ENST00000652689.1': 'Intron', 'ENST00000651624.1': 'Intron'}	{'ENST00000652689.1': 'protein_coding', 'ENST00000651624.1': 'protein_coding'}	{'ENST00000652689.1': 12, 'ENST00000651624.1': 74}	{'ENST00000652689.1': 'chr6', 'ENST00000651624.1': 'chr6'}	{'ENST00000652689.1': 18255851.0, 'ENST00000651624.1': 18249839.0}	{'ENST00000652689.1': 18256360.0, 'ENST00000651624.1': 18257952.0}	{'ENST00000652689.1': '-', 'ENST00000651624.1': '-'}	ENST00000651624.1	Intron	protein_coding	74	chr6	18249839	18257952	-	['ENST00000652689.1', 'ENST00000651624.1']	['ENST00000652689.1']	ENST00000652689.1	Intron	protein_coding	12	chr6	18255851	18256360	-	[]	[]	ENST00000652689.1	Intron	protein_coding	12	chr6	18255851	18256360	-	ENST00000652689.1	Intron	protein_coding	12	chr6	18255851	18256360	-
Merged-chr6-27153230-1	chr6	27153193	27153267	+	0	{'Intergenic': 'Unlabeled'}	{'Intergenic': 'Intergenic'}	{'Intergenic': 0}	{'Intergenic': nan}	{'Intergenic': nan}	{'Intergenic': nan}	{'Intergenic': '+'}	Intergenic	Unlabeled	Intergenic	0				+	['Intergenic']	[]	Intergenic	Unlabeled	Intergenic	0				+	[]	[]	Intergenic	Unlabeled	Intergenic	0				+	Intergenic	Unlabeled	Intergenic	0				+
Merged-chr6-28425602-1	chr6	28425565	28425639	-	0	{'Intergenic': 'Unlabeled'}	{'Intergenic': 'Intergenic'}	{'Intergenic': 0}	{'Intergenic': nan}	{'Intergenic': nan}	{'Intergenic': nan}	{'Intergenic': '-'}	Intergenic	Unlabeled	Intergenic	0				-	['Intergenic']	[]	Intergenic	Unlabeled	Intergenic	0				-	[]	[]	Intergenic	Unlabeled	Intergenic	0				-	Intergenic	Unlabeled	Intergenic	0				-
Merged-chr19-43584927-1	chr19	43584890	43584964	-	0	{'ENST00000422989.6': '3UTR', 'ENST00000594374.1': 'Intron'}	{'ENST00000422989.6': 'protein_coding', 'ENST00000594374.1': 'protein_coding'}	{'ENST00000422989.6': 74, 'ENST00000594374.1': 74}	{'ENST00000422989.6': 'chr19', 'ENST00000594374.1': 'chr19'}	{'ENST00000422989.6': 43584367.0, 'ENST00000594374.1': 43561020.0}	{'ENST00000422989.6': 43592028.0, 'ENST00000594374.1': 43592867.0}	{'ENST00000422989.6': '-', 'ENST00000594374.1': '-'}	ENST00000422989.6	3UTR	protein_coding	74	chr19	43584367	43592028	-	['ENST00000422989.6', 'ENST00000594374.1']	['ENST00000422989.6']	ENST00000422989.6	3UTR	protein_coding	74	chr19	43584367	43592028	-	[]	['ENST00000422989.6']	ENST00000422989.6	3UTR	protein_coding	74	chr19	43584367	43592028	-	ENST00000422989.6	3UTR	protein_coding	74	chr19	43584367	43592028	-
Merged-chr19-44477814-1	chr19	44477777	44477851	-	0	{'ENST00000221327.8': 'CDS', 'ENST00000592529.6': 'exon', 'ENST00000391956.8': 'exon'}	{'ENST00000221327.8': 'protein_coding', 'ENST00000592529.6': 'protein_coding', 'ENST00000391956.8': 'protein_coding'}	{'ENST00000221327.8': 74, 'ENST00000592529.6': 74, 'ENST00000391956.8': 74}	{'ENST00000221327.8': 'chr19', 'ENST00000592529.6': 'chr19', 'ENST00000391956.8': 'chr19'}	{'ENST00000221327.8': 44476405.0, 'ENST00000592529.6': 44474443.0, 'ENST00000391956.8': 44475637.0}	{'ENST00000221327.8': 44478146.0, 'ENST00000592529.6': 44478146.0, 'ENST00000391956.8': 44478146.0}	{'ENST00000221327.8': '-', 'ENST00000592529.6': '-', 'ENST00000391956.8': '-'}	ENST00000221327.8	CDS	protein_coding	74	chr19	44476405	44478146	-	['ENST00000221327.8', 'ENST00000592529.6', 'ENST00000391956.8']	['ENST00000592529.6']	ENST00000592529.6	exon	protein_coding	74	chr19	44474443	44478146	-	[]	[]	ENST00000592529.6	exon	protein_coding	74	chr19	44474443	44478146	-	ENST00000592529.6	exon	protein_coding	74	chr19	44474443	44478146	-
Merged-chr6-31623137-1	chr6	31623100	31623174	+	0	{'ENST00000363946.1': 'exon', 'ENST00000376033.3': 'Intron'}	{'ENST00000363946.1': 'snoRNA', 'ENST00000376033.3': 'protein_coding'}	{'ENST00000363946.1': 74, 'ENST00000376033.3': 74}	{'ENST00000363946.1': 'chr6', 'ENST00000376033.3': 'chr6'}	{'ENST00000363946.1': 31623079.0, 'ENST00000376033.3': 31622901.0}	{'ENST00000363946.1': 31623210.0, 'ENST00000376033.3': 31623731.0}	{'ENST00000363946.1': '+', 'ENST00000376033.3': '+'}	ENST00000363946.1	exon	snoRNA	74	chr6	31623079	31623210	+	['ENST00000363946.1', 'ENST00000376033.3']	['ENST00000376033.3']	ENST00000376033.3	Intron	protein_coding	74	chr6	31622901	31623731	+	[]	[]	ENST00000376033.3	Intron	protein_coding	74	chr6	31622901	31623731	+	ENST00000376033.3	Intron	protein_coding	74	chr6	31622901	31623731	+
Merged-chr6-35329583-1	chr6	35329546	35329620	-	0	{'Intergenic': 'Unlabeled'}	{'Intergenic': 'Intergenic'}	{'Intergenic': 0}	{'Intergenic': nan}	{'Intergenic': nan}	{'Intergenic': nan}	{'Intergenic': '-'}	Intergenic	Unlabeled	Intergenic	0				-	['Intergenic']	[]	Intergenic	Unlabeled	Intergenic	0				-	[]	[]	Intergenic	Unlabeled	Intergenic	0				-	Intergenic	Unlabeled	Intergenic	0				-
Merged-chr6-35469018-1	chr6	35468981	35469055	+	0	{'ENST00000322203.7': 'Intron'}	{'ENST00000322203.7': 'protein_coding'}	{'ENST00000322203.7': 29}	{'ENST00000322203.7': 'chr6'}	{'ENST00000322203.7': 35469027.0}	{'ENST00000322203.7': 35469380.0}	{'ENST00000322203.7': '+'}	ENST00000322203.7	Intron	protein_coding	29	chr6	35469027	35469380	+	['ENST00000322203.7']	['ENST00000322203.7']	ENST00000322203.7	Intron	protein_coding	29	chr6	35469027	35469380	+	[]	[]	ENST00000322203.7	Intron	protein_coding	29	chr6	35469027	35469380	+	ENST00000322203.7	Intron	protein_coding	29	chr6	35469027	35469380	+
Merged-chr19-49155345-1	chr19	49155308	49155382	-	0	{'ENST00000252825.9': '5UTR'}	{'ENST00000252825.9': 'protein_coding'}	{'ENST00000252825.9': 74}	{'ENST00000252825.9': 'chr19'}	{'ENST00000252825.9': 49155238.0}	{'ENST00000252825.9': 49155396.0}	{'ENST00000252825.9': '-'}	ENST00000252825.9	5UTR	protein_coding	74	chr19	49155238	49155396	-	['ENST00000252825.9']	['ENST00000252825.9']	ENST00000252825.9	5UTR	protein_coding	74	chr19	49155238	49155396	-	['ENST00000252825.9']	[]	ENST00000252825.9	5UTR	protein_coding	74	chr19	49155238	49155396	-	ENST00000252825.9	5UTR	protein_coding	74	chr19	49155238	49155396	-
Merged-chr19-49713712-1	chr19	49713675	49713749	+	0	{'ENST00000323446.9': '3UTR'}	{'ENST00000323446.9': 'protein_coding'}	{'ENST00000323446.9': 56}	{'ENST00000323446.9': 'chr19'}	{'ENST00000323446.9': 49713603.0}	{'ENST00000323446.9': 49713731.0}	{'ENST00000323446.9': '+'}	ENST00000323446.9	3UTR	protein_coding	56	chr19	49713603	49713731	+	['ENST00000323446.9']	[]	ENST00000323446.9	3UTR	protein_coding	56	chr19	49713603	49713731	+	[]	['ENST00000323446.9']	ENST00000323446.9	3UTR	protein_coding	56	chr19	49713603	49713731	+	ENST00000323446.9	3UTR	protein_coding	56	chr19	49713603	49713731	+
Merged-chr19-51403721-1	chr19	51403684	51403758	+	0	{'Intergenic': 'Unlabeled'}	{'Intergenic': 'Intergenic'}	{'Intergenic': 0}	{'Intergenic': nan}	{'Intergenic': nan}	{'Intergenic': nan}	{'Intergenic': '+'}	Intergenic	Unlabeled	Intergenic	0				+	['Intergenic']	[]	Intergenic	Unlabeled	Intergenic	0				+	[]	[]	Intergenic	Unlabeled	Intergenic	0				+	Intergenic	Unlabeled	Intergenic	0				+
Merged-chr6-56696937-1	chr6	56696900	56696974	-	0	{'ENST00000312431.10': 'Intron'}	{'ENST00000312431.10': 'protein_coding'}	{'ENST00000312431.10': 74}	{'ENST00000312431.10': 'chr6'}	{'ENST00000312431.10': 56670807.0}	{'ENST00000312431.10': 56699652.0}	{'ENST00000312431.10': '-'}	ENST00000312431.10	Intron	protein_coding	74	chr6	56670807	56699652	-	['ENST00000312431.10']	[]	ENST00000312431.10	Intron	protein_coding	74	chr6	56670807	56699652	-	[]	[]	ENST00000312431.10	Intron	protein_coding	74	chr6	56670807	56699652	-	ENST00000312431.10	Intron	protein_coding	74	chr6	56670807	56699652	-
Merged-chr6-63713345-1	chr6	63713308	63713382	+	0	{'ENST00000393387.5': 'exon', 'ENST00000262043.8': 'exon'}	{'ENST00000393387.5': 'protein_coding', 'ENST00000262043.8': 'protein_coding'}	{'ENST00000393387.5': 74, 'ENST00000262043.8': 74}	{'ENST00000393387.5': 'chr6', 'ENST00000262043.8': 'chr6'}	{'ENST00000393387.5': 63711586.0, 'ENST00000262043.8': 63711586.0}	{'ENST00000393387.5': 63714509.0, 'ENST00000262043.8': 63726011.0}	{'ENST00000393387.5': '+', 'ENST00000262043.8': '+'}	ENST00000393387.5	exon	protein_coding	74	chr6	63711586	63714509	+	['ENST00000393387.5', 'ENST00000262043.8']	['ENST00000262043.8']	ENST00000262043.8	exon	protein_coding	74	chr6	63711586	63726011	+	[]	[]	ENST00000262043.8	exon	protein_coding	74	chr6	63711586	63726011	+	ENST00000262043.8	exon	protein_coding	74	chr6	63711586	63726011	+
Merged-chr6-71412318-1	chr6	71412281	71412355	-	0	{'ENST00000651660.1': 'exon', 'ENST00000625013.2': 'Intron', 'ENST00000651778.1': 'Intron'}	{'ENST00000651660.1': 'lncRNA', 'ENST00000625013.2': 'lncRNA', 'ENST00000651778.1': 'lncRNA'}	{'ENST00000651660.1': 74, 'ENST00000625013.2': 74, 'ENST00000651778.1': 74}	{'ENST00000651660.1': 'chr6', 'ENST00000625013.2': 'chr6', 'ENST00000651778.1': 'chr6'}	{'ENST00000651660.1': 71407864.0, 'ENST00000625013.2': 71404185.0, 'ENST00000651778.1': 71348610.0}	{'ENST00000651660.1': 71416559.0, 'ENST00000625013.2': 71416409.0, 'ENST00000651778.1': 71416409.0}	{'ENST00000651660.1': '-', 'ENST00000625013.2': '-', 'ENST00000651778.1': '-'}	ENST00000651660.1	exon	lncRNA	74	chr6	71407864	71416559	-	['ENST00000651660.1', 'ENST00000625013.2', 'ENST00000651778.1']	[]	ENST00000651660.1	exon	lncRNA	74	chr6	71407864	71416559	-	[]	[]	ENST00000651660.1	exon	lncRNA	74	chr6	71407864	71416559	-	ENST00000651660.1	exon	lncRNA	74	chr6	71407864	71416559	-
Merged-chr6-82397822-1	chr6	82397785	82397859	+	0	{'Intergenic': 'Unlabeled'}	{'Intergenic': 'Intergenic'}	{'Intergenic': 0}	{'Intergenic': nan}	{'Intergenic': nan}	{'Intergenic': nan}	{'Intergenic': '+'}	Intergenic	Unlabeled	Intergenic	0				+	['Intergenic']	[]	Intergenic	Unlabeled	Intergenic	0				+	[]	[]	Intergenic	Unlabeled	Intergenic	0				+	Intergenic	Unlabeled	Intergenic	0				+
Merged-chr19-52112209-1	chr19	52112172	52112246	-	0	{'ENST00000600228.6': 'TTS'}	{'ENST00000600228.6': 'protein_coding'}	{'ENST00000600228.6': 74}	{'ENST00000600228.6': 'chr19'}	{'ENST00000600228.6': 52112091.0}	{'ENST00000600228.6': 52114920.0}	{'ENST00000600228.6': '-'}	ENST00000600228.6	TTS	protein_coding	74	chr19	52112091	52114920	-	['ENST00000600228.6']	['ENST00000600228.6']	ENST00000600228.6	TTS	protein_coding	74	chr19	52112091	52114920	-	[]	[]	ENST00000600228.6	TTS	protein_coding	74	chr19	52112091	52114920	-	ENST00000600228.6	TTS	protein_coding	74	chr19	52112091	52114920	-
Merged-chr19-54417101-1	chr19	54417064	54417138	+	0	{'ENST00000301194.8': 'Intron'}	{'ENST00000301194.8': 'protein_coding'}	{'ENST00000301194.8': 74}	{'ENST00000301194.8': 'chr19'}	{'ENST00000301194.8': 54415678.0}	{'ENST00000301194.8': 54419127.0}	{'ENST00000301194.8': '+'}	ENST00000301194.8	Intron	protein_coding	74	chr19	54415678	54419127	+	['ENST00000301194.8']	[]	ENST00000301194.8	Intron	protein_coding	74	chr19	54415678	54419127	+	[]	[]	ENST00000301194.8	Intron	protein_coding	74	chr19	54415678	54419127	+	ENST00000301194.8	Intron	protein_coding	74	chr19	54415678	54419127	+
Merged-chr19-55597675-1	chr19	55597638	55597712	-	0	{'ENST00000221665.5': 'CDS', 'ENST00000592585.1': 'Intron'}	{'ENST00000221665.5': 'protein_coding', 'ENST00000592585.1': 'protein_coding'}	{'ENST00000221665.5': 74, 'ENST00000592585.1': 74}	{'ENST00000221665.5': 'chr19', 'ENST00000592585.1': 'chr19'}	{'ENST00000221665.5': 55597572.0, 'ENST00000592585.1': 55593559.0}	{'ENST00000221665.5': 55597865.0, 'ENST00000592585.1': 55597719.0}	{'ENST00000221665.5': '-', 'ENST00000592585.1': '-'}	ENST00000221665.5	CDS	protein_coding	74	chr19	55597572	55597865	-	['ENST00000221665.5', 'ENST00000592585.1']	['ENST00000221665.5']	ENST00000221665.5	CDS	protein_coding	74	chr19	55597572	55597865	-	[]	[]	ENST00000221665.5	CDS	protein_coding	74	chr19	55597572	55597865	-	ENST00000221665.5	CDS	protein_coding	74	chr19	55597572	55597865	-
Merged-chr19-57308448-1	chr19	57308411	57308485	+	0	{'ENST00000593427.1': 'exon'}	{'ENST00000593427.1': 'lncRNA'}	{'ENST00000593427.1': 74}	{'ENST00000593427.1': 'chr19'}	{'ENST00000593427.1': 57304305.0}	{'ENST00000593427.1': 57308562.0}	{'ENST00000593427.1': '+'}	ENST00000593427.1	exon	lncRNA	74	chr19	57304305	57308562	+	['ENST00000593427.1']	[]	ENST00000593427.1	exon	lncRNA	74	chr19	57304305	57308562	+	[]	[]	ENST00000593427.1	exon	lncRNA	74	chr19	57304305	57308562	+	ENST00000593427.1	exon	lncRNA	74	chr19	57304305	57308562	+
Merged-chr6-100437559-1	chr6	100437522	100437596	+	0	{'ENST00000369208.8': 'Intron'}	{'ENST00000369208.8': 'protein_coding'}	{'ENST00000369208.8': 74}	{'ENST00000369208.8': 'chr6'}	{'ENST00000369208.8': 100420958.0}	{'ENST00000369208.8': 100447267.0}	{'ENST00000369208.8': '-'}	ENST00000369208.8	Intron	protein_coding	74	chr6	100420958	100447267	-	['ENST00000369208.8']	['ENST00000369208.8']	ENST00000369208.8	Intron	protein_coding	74	chr6	100420958	100447267	-	[]	[]	ENST00000369208.8	Intron	protein_coding	74	chr6	100420958	100447267	-	ENST00000369208.8	Intron	protein_coding	74	chr6	100420958	100447267	-
Merged-chr6-105255363-1	chr6	105255326	105255400	-	0	{'Intergenic': 'Unlabeled'}	{'Intergenic': 'Intergenic'}	{'Intergenic': 0}	{'Intergenic': nan}	{'Intergenic': nan}	{'Intergenic': nan}	{'Intergenic': '-'}	Intergenic	Unlabeled	Intergenic	0				-	['Intergenic']	[]	Intergenic	Unlabeled	Intergenic	0				-	[]	[]	Intergenic	Unlabeled	Intergenic	0				-	Intergenic	Unlabeled	Intergenic	0				-
Merged-chr6-107957883-1	chr6	107957846	107957920	-	0	{'ENST00000606070.1': 'exon', 'ENST00000369002.9': 'Intron'}	{'ENST00000606070.1': 'lncRNA', 'ENST00000369002.9': 'protein_coding'}	{'ENST00000606070.1': 74, 'ENST00000369002.9': 39}	{'ENST00000606070.1': 'chr6', 'ENST00000369002.9': 'chr6'}	{'ENST00000606070.1': 107957413.0, 'ENST00000369002.9': 107929514.0}	{'ENST00000606070.1': 107959986.0, 'ENST00000369002.9': 107957885.0}	{'ENST00000606070.1': '+', 'ENST00000369002.9': '-'}	ENST00000606070.1	exon	lncRNA	74	chr6	107957413	107959986	+	['ENST00000606070.1', 'ENST00000369002.9']	['ENST00000369002.9']	ENST00000369002.9	Intron	protein_coding	39	chr6	107929514	107957885	-	[]	[]	ENST00000369002.9	Intron	protein_coding	39	chr6	107929514	107957885	-	ENST00000369002.9	Intron	protein_coding	39	chr6	107929514	107957885	-
Merged-chr19-57540747-1	chr19	57540710	57540784	+	0	{'ENST00000240719.7': '3UTR', 'ENST00000376233.8': '3UTR', 'ENST00000594943.1': 'Intron', 'ENST00000602149.1': 'Intron', 'ENST00000601415.5': 'Intron'}	{'ENST00000240719.7': 'protein_coding', 'ENST00000376233.8': 'protein_coding', 'ENST00000594943.1': 'protein_coding', 'ENST00000602149.1': 'protein_coding', 'ENST00000601415.5': 'protein_coding'}	{'ENST00000240719.7': 53, 'ENST00000376233.8': 74, 'ENST00000594943.1': 74, 'ENST00000602149.1': 74, 'ENST00000601415.5': 74}	{'ENST00000240719.7': 'chr19', 'ENST00000376233.8': 'chr19', 'ENST00000594943.1': 'chr19', 'ENST00000602149.1': 'chr19', 'ENST00000601415.5': 'chr19'}	{'ENST00000240719.7': 57538925.0, 'ENST00000376233.8': 57538925.0, 'ENST00000594943.1': 57527606.0, 'ENST00000602149.1': 57535270.0, 'ENST00000601415.5': 57535391.0}	{'ENST00000240719.7': 57540763.0, 'ENST00000376233.8': 57540876.0, 'ENST00000594943.1': 57552384.0, 'ENST00000602149.1': 57552384.0, 'ENST00000601415.5': 57552626.0}	{'ENST00000240719.7': '+', 'ENST00000376233.8': '+', 'ENST00000594943.1': '+', 'ENST00000602149.1': '+', 'ENST00000601415.5': '-'}	ENST00000376233.8	3UTR	protein_coding	74	chr19	57538925	57540876	+	['ENST00000240719.7', 'ENST00000376233.8', 'ENST00000594943.1', 'ENST00000602149.1', 'ENST00000601415.5']	['ENST00000376233.8']	ENST00000376233.8	3UTR	protein_coding	74	chr19	57538925	57540876	+	[]	['ENST00000240719.7', 'ENST00000376233.8']	ENST00000376233.8	3UTR	protein_coding	74	chr19	57538925	57540876	+	ENST00000376233.8	3UTR	protein_coding	74	chr19	57538925	57540876	+
Merged-chr19-57623359-1	chr19	57623322	57623396	+	0	{'ENST00000396161.10': '3UTR'}	{'ENST00000396161.10': 'protein_coding'}	{'ENST00000396161.10': 74}	{'ENST00000396161.10': 'chr19'}	{'ENST00000396161.10': 57621401.0}	{'ENST00000396161.10': 57624724.0}	{'ENST00000396161.10': '+'}	ENST00000396161.10	3UTR	protein_coding	74	chr19	57621401	57624724	+	['ENST00000396161.10']	['ENST00000396161.10']	ENST00000396161.10	3UTR	protein_coding	74	chr19	57621401	57624724	+	[]	['ENST00000396161.10']	ENST00000396161.10	3UTR	protein_coding	74	chr19	57621401	57624724	+	ENST00000396161.10	3UTR	protein_coding	74	chr19	57621401	57624724	+
Merged-chr6-110815425-1	chr6	110815388	110815462	-	0	{'ENST00000368911.8': '5UTR', 'ENST00000323817.7': 'Intron'}	{'ENST00000368911.8': 'protein_coding', 'ENST00000323817.7': 'protein_coding'}	{'ENST00000368911.8': 74, 'ENST00000323817.7': 74}	{'ENST00000368911.8': 'chr6', 'ENST00000323817.7': 'chr6'}	{'ENST00000368911.8': 110815137.0, 'ENST00000323817.7': 110773937.0}	{'ENST00000368911.8': 110815469.0, 'ENST00000323817.7': 110815570.0}	{'ENST00000368911.8': '-', 'ENST00000323817.7': '-'}	ENST00000368911.8	5UTR	protein_coding	74	chr6	110815137	110815469	-	['ENST00000368911.8', 'ENST00000323817.7']	['ENST00000368911.8']	ENST00000368911.8	5UTR	protein_coding	74	chr6	110815137	110815469	-	['ENST00000368911.8']	[]	ENST00000368911.8	5UTR	protein_coding	74	chr6	110815137	110815469	-	ENST00000368911.8	5UTR	protein_coding	74	chr6	110815137	110815469	-
Merged-chr6-111700006-1	chr6	111699969	111700043	-	0	{'ENST00000354650.7': 'Intron', 'ENST00000368682.8': 'Intron', 'ENST00000229471.8': 'Intron'}	{'ENST00000354650.7': 'protein_coding', 'ENST00000368682.8': 'protein_coding', 'ENST00000229471.8': 'protein_coding'}	{'ENST00000354650.7': 74, 'ENST00000368682.8': 74, 'ENST00000229471.8': 74}	{'ENST00000354650.7': 'chr6', 'ENST00000368682.8': 'chr6', 'ENST00000229471.8': 'chr6'}	{'ENST00000354650.7': 111696456.0, 'ENST00000368682.8': 111699670.0, 'ENST00000229471.8': 111696456.0}	{'ENST00000354650.7': 111700103.0, 'ENST00000368682.8': 111702884.0, 'ENST00000229471.8': 111702884.0}	{'ENST00000354650.7': '-', 'ENST00000368682.8': '-', 'ENST00000229471.8': '-'}	ENST00000368682.8	Intron	protein_coding	74	chr6	111699670	111702884	-	['ENST00000354650.7', 'ENST00000368682.8', 'ENST00000229471.8']	['ENST00000354650.7']	ENST00000354650.7	Intron	protein_coding	74	chr6	111696456	111700103	-	[]	[]	ENST00000354650.7	Intron	protein_coding	74	chr6	111696456	111700103	-	ENST00000354650.7	Intron	protein_coding	74	chr6	111696456	111700103	-
Merged-chr6-117907779-1	chr6	117907742	117907816	+	0	{'ENST00000360388.9': 'CDS'}	{'ENST00000360388.9': 'protein_coding'}	{'ENST00000360388.9': 74}	{'ENST00000360388.9': 'chr6'}	{'ENST00000360388.9': 117907727.0}	{'ENST00000360388.9': 117907899.0}	{'ENST00000360388.9': '+'}	ENST00000360388.9	CDS	protein_coding	74	chr6	117907727	117907899	+	['ENST00000360388.9']	['ENST00000360388.9']	ENST00000360388.9	CDS	protein_coding	74	chr6	117907727	117907899	+	[]	[]	ENST00000360388.9	CDS	protein_coding	74	chr6	117907727	117907899	+	ENST00000360388.9	CDS	protein_coding	74	chr6	117907727	117907899	+
Merged-chr20-2655110-1	chr20	2655073	2655147	+	0	{'ENST00000606420.1': 'exon', 'ENST00000329276.10': 'Intron'}	{'ENST00000606420.1': 'snoRNA', 'ENST00000329276.10': 'protein_coding'}	{'ENST00000606420.1': 74, 'ENST00000329276.10': 74}	{'ENST00000606420.1': 'chr20', 'ENST00000329276.10': 'chr20'}	{'ENST00000606420.1': 2655067.0, 'ENST00000329276.10': 2654947.0}	{'ENST00000606420.1': 2655198.0, 'ENST00000329276.10': 2655324.0}	{'ENST00000606420.1': '+', 'ENST00000329276.10': '+'}	ENST00000606420.1	exon	snoRNA	74	chr20	2655067	2655198	+	['ENST00000606420.1', 'ENST00000329276.10']	['ENST00000329276.10']	ENST00000329276.10	Intron	protein_coding	74	chr20	2654947	2655324	+	[]	[]	ENST00000329276.10	Intron	protein_coding	74	chr20	2654947	2655324	+	ENST00000329276.10	Intron	protein_coding	74	chr20	2654947	2655324	+
Merged-chr6-136192201-1	chr6	136192164	136192238	+	0	{'ENST00000308191.11': '3UTR', 'ENST00000615259.4': '3UTR', 'ENST00000655618.1': 'Intron'}	{'ENST00000308191.11': 'protein_coding', 'ENST00000615259.4': 'protein_coding', 'ENST00000655618.1': 'lncRNA'}	{'ENST00000308191.11': 74, 'ENST00000615259.4': 74, 'ENST00000655618.1': 74}	{'ENST00000308191.11': 'chr6', 'ENST00000615259.4': 'chr6', 'ENST00000655618.1': 'chr6'}	{'ENST00000308191.11': 136191838.0, 'ENST00000615259.4': 136191838.0, 'ENST00000655618.1': 136162348.0}	{'ENST00000308191.11': 136195574.0, 'ENST00000615259.4': 136195565.0, 'ENST00000655618.1': 136225537.0}	{'ENST00000308191.11': '+', 'ENST00000615259.4': '+', 'ENST00000655618.1': '-'}	ENST00000308191.11	3UTR	protein_coding	74	chr6	136191838	136195574	+	['ENST00000308191.11', 'ENST00000615259.4', 'ENST00000655618.1']	['ENST00000308191.11']	ENST00000308191.11	3UTR	protein_coding	74	chr6	136191838	136195574	+	[]	['ENST00000308191.11', 'ENST00000615259.4']	ENST00000308191.11	3UTR	protein_coding	74	chr6	136191838	136195574	+	ENST00000308191.11	3UTR	protein_coding	74	chr6	136191838	136195574	+
Merged-chr6-149318015-1	chr6	149317978	149318052	+	0	{'ENST00000636456.1': 'Intron', 'ENST00000637181.2': 'Intron'}	{'ENST00000636456.1': 'protein_coding', 'ENST00000637181.2': 'protein_coding'}	{'ENST00000636456.1': 74, 'ENST00000637181.2': 38}	{'ENST00000636456.1': 'chr6', 'ENST00000637181.2': 'chr6'}	{'ENST00000636456.1': 149317623.0, 'ENST00000637181.2': 149318015.0}	{'ENST00000636456.1': 149378671.0, 'ENST00000637181.2': 149369908.0}	{'ENST00000636456.1': '+', 'ENST00000637181.2': '+'}	ENST00000636456.1	Intron	protein_coding	74	chr6	149317623	149378671	+	['ENST00000636456.1', 'ENST00000637181.2']	['ENST00000637181.2']	ENST00000637181.2	Intron	protein_coding	38	chr6	149318015	149369908	+	[]	[]	ENST00000637181.2	Intron	protein_coding	38	chr6	149318015	149369908	+	ENST00000637181.2	Intron	protein_coding	38	chr6	149318015	149369908	+
Merged-chr6-159748216-1	chr6	159748179	159748253	+	0	{'ENST00000337387.4': 'CDS', 'ENST00000546087.5': 'Intron', 'ENST00000358372.8': 'Intron'}	{'ENST00000337387.4': 'protein_coding', 'ENST00000546087.5': 'protein_coding', 'ENST00000358372.8': 'protein_coding'}	{'ENST00000337387.4': 63, 'ENST00000546087.5': 74, 'ENST00000358372.8': 11}	{'ENST00000337387.4': 'chr6', 'ENST00000546087.5': 'chr6', 'ENST00000358372.8': 'chr6'}	{'ENST00000337387.4': 159748191.0, 'ENST00000546087.5': 159730965.0, 'ENST00000358372.8': 159743792.0}	{'ENST00000337387.4': 159748370.0, 'ENST00000546087.5': 159748537.0, 'ENST00000358372.8': 159748190.0}	{'ENST00000337387.4': '+', 'ENST00000546087.5': '-', 'ENST00000358372.8': '+'}	ENST00000546087.5	Intron	protein_coding	74	chr6	159730965	159748537	-	['ENST00000337387.4', 'ENST00000546087.5', 'ENST00000358372.8']	[]	ENST00000546087.5	Intron	protein_coding	74	chr6	159730965	159748537	-	[]	[]	ENST00000546087.5	Intron	protein_coding	74	chr6	159730965	159748537	-	ENST00000546087.5	Intron	protein_coding	74	chr6	159730965	159748537	-
Merged-chr6-167962547-1	chr6	167962510	167962584	+	0	{'ENST00000683244.1': 'exon', 'ENST00000344191.8': '3UTR', 'ENST00000392108.7': '3UTR', 'ENST00000515794.3': 'Intron'}	{'ENST00000683244.1': 'protein_coding', 'ENST00000344191.8': 'protein_coding', 'ENST00000392108.7': 'protein_coding', 'ENST00000515794.3': 'protein_coding'}	{'ENST00000683244.1': 57, 'ENST00000344191.8': 5, 'ENST00000392108.7': 5, 'ENST00000515794.3': 18}	{'ENST00000683244.1': 'chr6', 'ENST00000344191.8': 'chr6', 'ENST00000392108.7': 'chr6', 'ENST00000515794.3': 'chr6'}	{'ENST00000683244.1': 167962433.0, 'ENST00000344191.8': 167962580.0, 'ENST00000392108.7': 167962580.0, 'ENST00000515794.3': 167962567.0}	{'ENST00000683244.1': 167962567.0, 'ENST00000344191.8': 167962661.0, 'ENST00000392108.7': 167964296.0, 'ENST00000515794.3': 167965756.0}	{'ENST00000683244.1': '+', 'ENST00000344191.8': '+', 'ENST00000392108.7': '+', 'ENST00000515794.3': '+'}	ENST00000683244.1	exon	protein_coding	57	chr6	167962433	167962567	+	['ENST00000683244.1', 'ENST00000344191.8', 'ENST00000392108.7', 'ENST00000515794.3']	['ENST00000683244.1']	ENST00000683244.1	exon	protein_coding	57	chr6	167962433	167962567	+	[]	['ENST00000344191.8', 'ENST00000392108.7']	ENST00000344191.8	3UTR	protein_coding	5	chr6	167962580	167962661	+	ENST00000683244.1	exon	protein_coding	57	chr6	167962433	167962567	+
Merged-chr6-167965424-1	chr6	167965387	167965461	+	0	{'ENST00000515794.3': 'Intron'}	{'ENST00000515794.3': 'protein_coding'}	{'ENST00000515794.3': 74}	{'ENST00000515794.3': 'chr6'}	{'ENST00000515794.3': 167962567.0}	{'ENST00000515794.3': 167965756.0}	{'ENST00000515794.3': '+'}	ENST00000515794.3	Intron	protein_coding	74	chr6	167962567	167965756	+	['ENST00000515794.3']	[]	ENST00000515794.3	Intron	protein_coding	74	chr6	167962567	167965756	+	[]	[]	ENST00000515794.3	Intron	protein_coding	74	chr6	167962567	167965756	+	ENST00000515794.3	Intron	protein_coding	74	chr6	167962567	167965756	+
Merged-chr20-35626049-1	chr20	35626012	35626086	-	0	{'ENST00000352393.8': '3UTR', 'ENST00000317677.9': '3UTR', 'ENST00000397442.5': '3UTR'}	{'ENST00000352393.8': 'protein_coding', 'ENST00000317677.9': 'protein_coding', 'ENST00000397442.5': 'protein_coding'}	{'ENST00000352393.8': 56, 'ENST00000317677.9': 43, 'ENST00000397442.5': 21}	{'ENST00000352393.8': 'chr20', 'ENST00000317677.9': 'chr20', 'ENST00000397442.5': 'chr20'}	{'ENST00000352393.8': 35626031.0, 'ENST00000317677.9': 35626044.0, 'ENST00000397442.5': 35626066.0}	{'ENST00000352393.8': 35626243.0, 'ENST00000317677.9': 35626243.0, 'ENST00000397442.5': 35626243.0}	{'ENST00000352393.8': '-', 'ENST00000317677.9': '-', 'ENST00000397442.5': '-'}	ENST00000352393.8	3UTR	protein_coding	56	chr20	35626031	35626243	-	['ENST00000352393.8', 'ENST00000317677.9', 'ENST00000397442.5']	[]	ENST00000352393.8	3UTR	protein_coding	56	chr20	35626031	35626243	-	[]	['ENST00000352393.8', 'ENST00000317677.9', 'ENST00000397442.5']	ENST00000352393.8	3UTR	protein_coding	56	chr20	35626031	35626243	-	ENST00000352393.8	3UTR	protein_coding	56	chr20	35626031	35626243	-
Merged-chr20-37316391-1	chr20	37316354	37316428	+	0	{'ENST00000397150.5': 'exon', 'ENST00000373606.8': '3UTR'}	{'ENST00000397150.5': 'protein_coding', 'ENST00000373606.8': 'protein_coding'}	{'ENST00000397150.5': 74, 'ENST00000373606.8': 16}	{'ENST00000397150.5': 'chr20', 'ENST00000373606.8': 'chr20'}	{'ENST00000397150.5': 37316308.0, 'ENST00000373606.8': 37316413.0}	{'ENST00000397150.5': 37316639.0, 'ENST00000373606.8': 37317260.0}	{'ENST00000397150.5': '+', 'ENST00000373606.8': '+'}	ENST00000397150.5	exon	protein_coding	74	chr20	37316308	37316639	+	['ENST00000397150.5', 'ENST00000373606.8']	['ENST00000373606.8']	ENST00000373606.8	3UTR	protein_coding	16	chr20	37316413	37317260	+	[]	['ENST00000373606.8']	ENST00000373606.8	3UTR	protein_coding	16	chr20	37316413	37317260	+	ENST00000373606.8	3UTR	protein_coding	16	chr20	37316413	37317260	+
Merged-chr20-62137387-1	chr20	62137350	62137424	-	0	{'ENST00000370873.9': 'Intron'}	{'ENST00000370873.9': 'protein_coding'}	{'ENST00000370873.9': 13}	{'ENST00000370873.9': 'chr20'}	{'ENST00000370873.9': 62136949.0}	{'ENST00000370873.9': 62137363.0}	{'ENST00000370873.9': '-'}	ENST00000370873.9	Intron	protein_coding	13	chr20	62136949	62137363	-	['ENST00000370873.9']	['ENST00000370873.9']	ENST00000370873.9	Intron	protein_coding	13	chr20	62136949	62137363	-	[]	[]	ENST00000370873.9	Intron	protein_coding	13	chr20	62136949	62137363	-	ENST00000370873.9	Intron	protein_coding	13	chr20	62136949	62137363	-
Merged-chr20-35002406-1	chr20	35002369	35002443	-	0	{'ENST00000262873.13': '3UTR', 'ENST00000252015.3': '3UTR'}	{'ENST00000262873.13': 'protein_coding', 'ENST00000252015.3': 'protein_coding'}	{'ENST00000262873.13': 68, 'ENST00000252015.3': 40}	{'ENST00000262873.13': 'chr20', 'ENST00000252015.3': 'chr20'}	{'ENST00000262873.13': 35002186.0, 'ENST00000252015.3': 35002404.0}	{'ENST00000262873.13': 35002437.0, 'ENST00000252015.3': 35003148.0}	{'ENST00000262873.13': '+', 'ENST00000252015.3': '-'}	ENST00000262873.13	3UTR	protein_coding	68	chr20	35002186	35002437	+	['ENST00000262873.13', 'ENST00000252015.3']	['ENST00000252015.3']	ENST00000252015.3	3UTR	protein_coding	40	chr20	35002404	35003148	-	[]	['ENST00000262873.13', 'ENST00000252015.3']	ENST00000262873.13	3UTR	protein_coding	68	chr20	35002186	35002437	+	ENST00000252015.3	3UTR	protein_coding	40	chr20	35002404	35003148	-
Merged-chr20-63935910-1	chr20	63935873	63935947	+	0	{'ENST00000360864.9': '3UTR'}	{'ENST00000360864.9': 'protein_coding'}	{'ENST00000360864.9': 74}	{'ENST00000360864.9': 'chr20'}	{'ENST00000360864.9': 63931566.0}	{'ENST00000360864.9': 63936011.0}	{'ENST00000360864.9': '+'}	ENST00000360864.9	3UTR	protein_coding	74	chr20	63931566	63936011	+	['ENST00000360864.9']	['ENST00000360864.9']	ENST00000360864.9	3UTR	protein_coding	74	chr20	63931566	63936011	+	[]	['ENST00000360864.9']	ENST00000360864.9	3UTR	protein_coding	74	chr20	63931566	63936011	+	ENST00000360864.9	3UTR	protein_coding	74	chr20	63931566	63936011	+
Merged-chr20-3038553-1	chr20	3038516	3038590	+	0	{'ENST00000399903.7': '3UTR', 'ENST00000216877.10': '3UTR', 'ENST00000318266.9': '3UTR', 'ENST00000356147.3': '3UTR'}	{'ENST00000399903.7': 'protein_coding', 'ENST00000216877.10': 'protein_coding', 'ENST00000318266.9': 'protein_coding', 'ENST00000356147.3': 'protein_coding'}	{'ENST00000399903.7': 74, 'ENST00000216877.10': 74, 'ENST00000318266.9': 74, 'ENST00000356147.3': 74}	{'ENST00000399903.7': 'chr20', 'ENST00000216877.10': 'chr20', 'ENST00000318266.9': 'chr20', 'ENST00000356147.3': 'chr20'}	{'ENST00000399903.7': 3038131.0, 'ENST00000216877.10': 3038131.0, 'ENST00000318266.9': 3038131.0, 'ENST00000356147.3': 3038131.0}	{'ENST00000399903.7': 3038669.0, 'ENST00000216877.10': 3039076.0, 'ENST00000318266.9': 3038674.0, 'ENST00000356147.3': 3038668.0}	{'ENST00000399903.7': '+', 'ENST00000216877.10': '+', 'ENST00000318266.9': '+', 'ENST00000356147.3': '+'}	ENST00000399903.7	3UTR	protein_coding	74	chr20	3038131	3038669	+	['ENST00000399903.7', 'ENST00000216877.10', 'ENST00000318266.9', 'ENST00000356147.3']	['ENST00000399903.7']	ENST00000399903.7	3UTR	protein_coding	74	chr20	3038131	3038669	+	[]	['ENST00000399903.7', 'ENST00000216877.10', 'ENST00000318266.9', 'ENST00000356147.3']	ENST00000399903.7	3UTR	protein_coding	74	chr20	3038131	3038669	+	ENST00000399903.7	3UTR	protein_coding	74	chr20	3038131	3038669	+
Merged-chr20-3190570-1	chr20	3190533	3190607	-	0	{'ENST00000354488.8': '3UTR'}	{'ENST00000354488.8': 'protein_coding'}	{'ENST00000354488.8': 74}	{'ENST00000354488.8': 'chr20'}	{'ENST00000354488.8': 3190350.0}	{'ENST00000354488.8': 3190655.0}	{'ENST00000354488.8': '-'}	ENST00000354488.8	3UTR	protein_coding	74	chr20	3190350	3190655	-	['ENST00000354488.8']	['ENST00000354488.8']	ENST00000354488.8	3UTR	protein_coding	74	chr20	3190350	3190655	-	[]	['ENST00000354488.8']	ENST00000354488.8	3UTR	protein_coding	74	chr20	3190350	3190655	-	ENST00000354488.8	3UTR	protein_coding	74	chr20	3190350	3190655	-
Merged-chr20-3830092-1	chr20	3830055	3830129	+	0	{'Intergenic': 'Unlabeled'}	{'Intergenic': 'Intergenic'}	{'Intergenic': 0}	{'Intergenic': nan}	{'Intergenic': nan}	{'Intergenic': nan}	{'Intergenic': '+'}	Intergenic	Unlabeled	Intergenic	0				+	['Intergenic']	[]	Intergenic	Unlabeled	Intergenic	0				+	[]	[]	Intergenic	Unlabeled	Intergenic	0				+	Intergenic	Unlabeled	Intergenic	0				+
Merged-chr20-35703608-1	chr20	35703571	35703645	-	0	{'ENST00000253363.11': '3UTR', 'ENST00000361162.10': '3UTR'}	{'ENST00000253363.11': 'protein_coding', 'ENST00000361162.10': 'protein_coding'}	{'ENST00000253363.11': 74, 'ENST00000361162.10': 36}	{'ENST00000253363.11': 'chr20', 'ENST00000361162.10': 'chr20'}	{'ENST00000253363.11': 35701347.0, 'ENST00000361162.10': 35703610.0}	{'ENST00000253363.11': 35704483.0, 'ENST00000361162.10': 35704483.0}	{'ENST00000253363.11': '-', 'ENST00000361162.10': '-'}	ENST00000253363.11	3UTR	protein_coding	74	chr20	35701347	35704483	-	['ENST00000253363.11', 'ENST00000361162.10']	['ENST00000253363.11']	ENST00000253363.11	3UTR	protein_coding	74	chr20	35701347	35704483	-	[]	['ENST00000253363.11', 'ENST00000361162.10']	ENST00000253363.11	3UTR	protein_coding	74	chr20	35701347	35704483	-	ENST00000253363.11	3UTR	protein_coding	74	chr20	35701347	35704483	-
Merged-chr20-38633032-1	chr20	38632995	38633069	+	0	{'ENST00000373345.9': 'Intron'}	{'ENST00000373345.9': 'protein_coding'}	{'ENST00000373345.9': 74}	{'ENST00000373345.9': 'chr20'}	{'ENST00000373345.9': 38629650.0}	{'ENST00000373345.9': 38634619.0}	{'ENST00000373345.9': '+'}	ENST00000373345.9	Intron	protein_coding	74	chr20	38629650	38634619	+	['ENST00000373345.9']	[]	ENST00000373345.9	Intron	protein_coding	74	chr20	38629650	38634619	+	[]	[]	ENST00000373345.9	Intron	protein_coding	74	chr20	38629650	38634619	+	ENST00000373345.9	Intron	protein_coding	74	chr20	38629650	38634619	+
Merged-chr20-41081239-1	chr20	41081202	41081276	+	0	{'ENST00000361337.3': 'Intron'}	{'ENST00000361337.3': 'protein_coding'}	{'ENST00000361337.3': 37}	{'ENST00000361337.3': 'chr20'}	{'ENST00000361337.3': 41081240.0}	{'ENST00000361337.3': 41084461.0}	{'ENST00000361337.3': '+'}	ENST00000361337.3	Intron	protein_coding	37	chr20	41081240	41084461	+	['ENST00000361337.3']	['ENST00000361337.3']	ENST00000361337.3	Intron	protein_coding	37	chr20	41081240	41084461	+	[]	[]	ENST00000361337.3	Intron	protein_coding	37	chr20	41081240	41084461	+	ENST00000361337.3	Intron	protein_coding	37	chr20	41081240	41084461	+
Merged-chr20-45481458-1	chr20	45481421	45481495	+	0	{'ENST00000372676.8': 'exon'}	{'ENST00000372676.8': 'protein_coding'}	{'ENST00000372676.8': 74}	{'ENST00000372676.8': 'chr20'}	{'ENST00000372676.8': 45481371.0}	{'ENST00000372676.8': 45481532.0}	{'ENST00000372676.8': '+'}	ENST00000372676.8	exon	protein_coding	74	chr20	45481371	45481532	+	['ENST00000372676.8']	['ENST00000372676.8']	ENST00000372676.8	exon	protein_coding	74	chr20	45481371	45481532	+	[]	[]	ENST00000372676.8	exon	protein_coding	74	chr20	45481371	45481532	+	ENST00000372676.8	exon	protein_coding	74	chr20	45481371	45481532	+
Merged-chr20-49289163-1	chr20	49289126	49289200	+	0	{'ENST00000450535.5': 'exon', 'ENST00000371743.8': 'exon', 'ENST00000652916.1': 'Intron', 'ENST00000620594.2': 'Intron'}	{'ENST00000450535.5': 'lncRNA', 'ENST00000371743.8': 'lncRNA', 'ENST00000652916.1': 'lncRNA', 'ENST00000620594.2': 'lncRNA'}	{'ENST00000450535.5': 74, 'ENST00000371743.8': 74, 'ENST00000652916.1': 74, 'ENST00000620594.2': 74}	{'ENST00000450535.5': 'chr20', 'ENST00000371743.8': 'chr20', 'ENST00000652916.1': 'chr20', 'ENST00000620594.2': 'chr20'}	{'ENST00000450535.5': 49289045.0, 'ENST00000371743.8': 49289045.0, 'ENST00000652916.1': 49279208.0, 'ENST00000620594.2': 49280964.0}	{'ENST00000450535.5': 49289260.0, 'ENST00000371743.8': 49290860.0, 'ENST00000652916.1': 49295402.0, 'ENST00000620594.2': 49295402.0}	{'ENST00000450535.5': '+', 'ENST00000371743.8': '+', 'ENST00000652916.1': '+', 'ENST00000620594.2': '+'}	ENST00000450535.5	exon	lncRNA	74	chr20	49289045	49289260	+	['ENST00000450535.5', 'ENST00000371743.8', 'ENST00000652916.1', 'ENST00000620594.2']	[]	ENST00000450535.5	exon	lncRNA	74	chr20	49289045	49289260	+	[]	[]	ENST00000450535.5	exon	lncRNA	74	chr20	49289045	49289260	+	ENST00000450535.5	exon	lncRNA	74	chr20	49289045	49289260	+
Merged-chr8-124589615-1	chr8	124589578	124589652	-	0	{'ENST00000518547.6': 'Intron'}	{'ENST00000518547.6': 'protein_coding'}	{'ENST00000518547.6': 41}	{'ENST00000518547.6': 'chr8'}	{'ENST00000518547.6': 124585161.0}	{'ENST00000518547.6': 124589619.0}	{'ENST00000518547.6': '-'}	ENST00000518547.6	Intron	protein_coding	41	chr8	124585161	124589619	-	['ENST00000518547.6']	['ENST00000518547.6']	ENST00000518547.6	Intron	protein_coding	41	chr8	124585161	124589619	-	[]	[]	ENST00000518547.6	Intron	protein_coding	41	chr8	124585161	124589619	-	ENST00000518547.6	Intron	protein_coding	41	chr8	124585161	124589619	-
Merged-chr8-132817543-1	chr8	132817506	132817580	+	0	{'ENST00000622263.4': 'Intron'}	{'ENST00000622263.4': 'protein_coding'}	{'ENST00000622263.4': 36}	{'ENST00000622263.4': 'chr8'}	{'ENST00000622263.4': 132817545.0}	{'ENST00000622263.4': 132824003.0}	{'ENST00000622263.4': '+'}	ENST00000622263.4	Intron	protein_coding	36	chr8	132817545	132824003	+	['ENST00000622263.4']	[]	ENST00000622263.4	Intron	protein_coding	36	chr8	132817545	132824003	+	[]	[]	ENST00000622263.4	Intron	protein_coding	36	chr8	132817545	132824003	+	ENST00000622263.4	Intron	protein_coding	36	chr8	132817545	132824003	+
Merged-chr8-143818198-1	chr8	143818161	143818235	-	0	{'ENST00000526683.6': 'Intron'}	{'ENST00000526683.6': 'protein_coding'}	{'ENST00000526683.6': 31}	{'ENST00000526683.6': 'chr8'}	{'ENST00000526683.6': 143818075.0}	{'ENST00000526683.6': 143818192.0}	{'ENST00000526683.6': '-'}	ENST00000526683.6	Intron	protein_coding	31	chr8	143818075	143818192	-	['ENST00000526683.6']	['ENST00000526683.6']	ENST00000526683.6	Intron	protein_coding	31	chr8	143818075	143818192	-	[]	[]	ENST00000526683.6	Intron	protein_coding	31	chr8	143818075	143818192	-	ENST00000526683.6	Intron	protein_coding	31	chr8	143818075	143818192	-
Merged-chrX-153861573-1	chrX	153861536	153861610	-	0	{'ENST00000361981.7': '3UTR', 'ENST00000370060.7': '3UTR'}	{'ENST00000361981.7': 'protein_coding', 'ENST00000370060.7': 'protein_coding'}	{'ENST00000361981.7': 74, 'ENST00000370060.7': 74}	{'ENST00000361981.7': 'chrX', 'ENST00000370060.7': 'chrX'}	{'ENST00000361981.7': 153861514.0, 'ENST00000370060.7': 153861516.0}	{'ENST00000361981.7': 153862665.0, 'ENST00000370060.7': 153862665.0}	{'ENST00000361981.7': '-', 'ENST00000370060.7': '-'}	ENST00000370060.7	3UTR	protein_coding	74	chrX	153861516	153862665	-	['ENST00000361981.7', 'ENST00000370060.7']	['ENST00000370060.7']	ENST00000370060.7	3UTR	protein_coding	74	chrX	153861516	153862665	-	[]	['ENST00000361981.7', 'ENST00000370060.7']	ENST00000361981.7	3UTR	protein_coding	74	chrX	153861514	153862665	-	ENST00000370060.7	3UTR	protein_coding	74	chrX	153861516	153862665	-
Merged-chr2-240770971-1	chr2	240770934	240771008	-	0	{'ENST00000649306.1': 'exon', 'ENST00000649096.1': 'Intron'}	{'ENST00000649306.1': 'protein_coding', 'ENST00000649096.1': 'protein_coding'}	{'ENST00000649306.1': 38, 'ENST00000649096.1': 36}	{'ENST00000649306.1': 'chr2', 'ENST00000649096.1': 'chr2'}	{'ENST00000649306.1': 240770971.0, 'ENST00000649096.1': 240769706.0}	{'ENST00000649306.1': 240771179.0, 'ENST00000649096.1': 240770970.0}	{'ENST00000649306.1': '-', 'ENST00000649096.1': '-'}	ENST00000649306.1	exon	protein_coding	38	chr2	240770971	240771179	-	['ENST00000649306.1', 'ENST00000649096.1']	[]	ENST00000649306.1	exon	protein_coding	38	chr2	240770971	240771179	-	[]	[]	ENST00000649306.1	exon	protein_coding	38	chr2	240770971	240771179	-	ENST00000649306.1	exon	protein_coding	38	chr2	240770971	240771179	-
Merged-chr2-1679807-1	chr2	1679770	1679844	-	0	{'ENST00000252804.9': 'Intron'}	{'ENST00000252804.9': 'protein_coding'}	{'ENST00000252804.9': 74}	{'ENST00000252804.9': 'chr2'}	{'ENST00000252804.9': 1677044.0}	{'ENST00000252804.9': 1680192.0}	{'ENST00000252804.9': '-'}	ENST00000252804.9	Intron	protein_coding	74	chr2	1677044	1680192	-	['ENST00000252804.9']	['ENST00000252804.9']	ENST00000252804.9	Intron	protein_coding	74	chr2	1677044	1680192	-	[]	[]	ENST00000252804.9	Intron	protein_coding	74	chr2	1677044	1680192	-	ENST00000252804.9	Intron	protein_coding	74	chr2	1677044	1680192	-
Merged-chr2-8852696-1	chr2	8852659	8852733	-	0	{'ENST00000305997.8': '3UTR'}	{'ENST00000305997.8': 'protein_coding'}	{'ENST00000305997.8': 44}	{'ENST00000305997.8': 'chr2'}	{'ENST00000305997.8': 8852690.0}	{'ENST00000305997.8': 8858681.0}	{'ENST00000305997.8': '-'}	ENST00000305997.8	3UTR	protein_coding	44	chr2	8852690	8858681	-	['ENST00000305997.8']	['ENST00000305997.8']	ENST00000305997.8	3UTR	protein_coding	44	chr2	8852690	8858681	-	[]	['ENST00000305997.8']	ENST00000305997.8	3UTR	protein_coding	44	chr2	8852690	8858681	-	ENST00000305997.8	3UTR	protein_coding	44	chr2	8852690	8858681	-
Merged-chr2-10793098-1	chr2	10793061	10793135	-	0	{'ENST00000272227.8': 'Intron'}	{'ENST00000272227.8': 'protein_coding'}	{'ENST00000272227.8': 34}	{'ENST00000272227.8': 'chr2'}	{'ENST00000272227.8': 10791925.0}	{'ENST00000272227.8': 10793095.0}	{'ENST00000272227.8': '-'}	ENST00000272227.8	Intron	protein_coding	34	chr2	10791925	10793095	-	['ENST00000272227.8']	['ENST00000272227.8']	ENST00000272227.8	Intron	protein_coding	34	chr2	10791925	10793095	-	[]	[]	ENST00000272227.8	Intron	protein_coding	34	chr2	10791925	10793095	-	ENST00000272227.8	Intron	protein_coding	34	chr2	10791925	10793095	-
Merged-chr2-28429327-1	chr2	28429290	28429364	+	0	{'Intergenic': 'Unlabeled'}	{'Intergenic': 'Intergenic'}	{'Intergenic': 0}	{'Intergenic': nan}	{'Intergenic': nan}	{'Intergenic': nan}	{'Intergenic': '+'}	Intergenic	Unlabeled	Intergenic	0				+	['Intergenic']	[]	Intergenic	Unlabeled	Intergenic	0				+	[]	[]	Intergenic	Unlabeled	Intergenic	0				+	Intergenic	Unlabeled	Intergenic	0				+
Merged-chr2-28894933-1	chr2	28894896	28894970	+	0	{'ENST00000407426.8': 'Intron'}	{'ENST00000407426.8': 'protein_coding'}	{'ENST00000407426.8': 48}	{'ENST00000407426.8': 'chr2'}	{'ENST00000407426.8': 28894923.0}	{'ENST00000407426.8': 28901986.0}	{'ENST00000407426.8': '+'}	ENST00000407426.8	Intron	protein_coding	48	chr2	28894923	28901986	+	['ENST00000407426.8']	['ENST00000407426.8']	ENST00000407426.8	Intron	protein_coding	48	chr2	28894923	28901986	+	[]	[]	ENST00000407426.8	Intron	protein_coding	48	chr2	28894923	28901986	+	ENST00000407426.8	Intron	protein_coding	48	chr2	28894923	28901986	+
Merged-chrX-103586976-1	chrX	103586939	103587013	+	0	{'ENST00000372629.4': 'CDS', 'ENST00000468024.5': 'CDS', 'ENST00000415568.2': 'exon', 'ENST00000472484.6': 'exon', 'ENST00000472745.1': 'exon', 'ENST00000494801.5': 'exon'}	{'ENST00000372629.4': 'protein_coding', 'ENST00000468024.5': 'protein_coding', 'ENST00000415568.2': 'protein_coding', 'ENST00000472484.6': 'protein_coding', 'ENST00000472745.1': 'protein_coding', 'ENST00000494801.5': 'protein_coding'}	{'ENST00000372629.4': 74, 'ENST00000468024.5': 74, 'ENST00000415568.2': 74, 'ENST00000472484.6': 74, 'ENST00000472745.1': 74, 'ENST00000494801.5': 74}	{'ENST00000372629.4': 'chrX', 'ENST00000468024.5': 'chrX', 'ENST00000415568.2': 'chrX', 'ENST00000472484.6': 'chrX', 'ENST00000472745.1': 'chrX', 'ENST00000494801.5': 'chrX'}	{'ENST00000372629.4': 103586649.0, 'ENST00000468024.5': 103586676.0, 'ENST00000415568.2': 103586654.0, 'ENST00000472484.6': 103586649.0, 'ENST00000472745.1': 103586649.0, 'ENST00000494801.5': 103586654.0}	{'ENST00000372629.4': 103587320.0, 'ENST00000468024.5': 103587320.0, 'ENST00000415568.2': 103587502.0, 'ENST00000472484.6': 103587729.0, 'ENST00000472745.1': 103587694.0, 'ENST00000494801.5': 103587526.0}	{'ENST00000372629.4': '+', 'ENST00000468024.5': '+', 'ENST00000415568.2': '+', 'ENST00000472484.6': '+', 'ENST00000472745.1': '+', 'ENST00000494801.5': '+'}	ENST00000468024.5	CDS	protein_coding	74	chrX	103586676	103587320	+	['ENST00000372629.4', 'ENST00000468024.5', 'ENST00000415568.2', 'ENST00000472484.6', 'ENST00000472745.1', 'ENST00000494801.5']	['ENST00000472484.6']	ENST00000472484.6	exon	protein_coding	74	chrX	103586649	103587729	+	[]	[]	ENST00000472484.6	exon	protein_coding	74	chrX	103586649	103587729	+	ENST00000472484.6	exon	protein_coding	74	chrX	103586649	103587729	+
Merged-chrX-119243211-1	chrX	119243174	119243248	+	0	{'ENST00000535419.2': 'CDS', 'ENST00000217971.8': 'exon'}	{'ENST00000535419.2': 'protein_coding', 'ENST00000217971.8': 'protein_coding'}	{'ENST00000535419.2': 74, 'ENST00000217971.8': 74}	{'ENST00000535419.2': 'chrX', 'ENST00000217971.8': 'chrX'}	{'ENST00000535419.2': 119243151.0, 'ENST00000217971.8': 119243151.0}	{'ENST00000535419.2': 119243251.0, 'ENST00000217971.8': 119244466.0}	{'ENST00000535419.2': '+', 'ENST00000217971.8': '+'}	ENST00000535419.2	CDS	protein_coding	74	chrX	119243151	119243251	+	['ENST00000535419.2', 'ENST00000217971.8']	['ENST00000217971.8']	ENST00000217971.8	exon	protein_coding	74	chrX	119243151	119244466	+	[]	[]	ENST00000217971.8	exon	protein_coding	74	chrX	119243151	119244466	+	ENST00000217971.8	exon	protein_coding	74	chrX	119243151	119244466	+
Merged-chr2-55223926-1	chr2	55223889	55223963	-	0	{'ENST00000401408.6': 'Intron', 'ENST00000407122.5': 'Intron', 'ENST00000406076.5': 'Intron'}	{'ENST00000401408.6': 'protein_coding', 'ENST00000407122.5': 'protein_coding', 'ENST00000406076.5': 'protein_coding'}	{'ENST00000401408.6': 74, 'ENST00000407122.5': 74, 'ENST00000406076.5': 74}	{'ENST00000401408.6': 'chr2', 'ENST00000407122.5': 'chr2', 'ENST00000406076.5': 'chr2'}	{'ENST00000401408.6': 55222493.0, 'ENST00000407122.5': 55222493.0, 'ENST00000406076.5': 55217998.0}	{'ENST00000401408.6': 55228031.0, 'ENST00000407122.5': 55232003.0, 'ENST00000406076.5': 55232491.0}	{'ENST00000401408.6': '-', 'ENST00000407122.5': '-', 'ENST00000406076.5': '-'}	ENST00000401408.6	Intron	protein_coding	74	chr2	55222493	55228031	-	['ENST00000401408.6', 'ENST00000407122.5', 'ENST00000406076.5']	['ENST00000401408.6']	ENST00000401408.6	Intron	protein_coding	74	chr2	55222493	55228031	-	[]	[]	ENST00000401408.6	Intron	protein_coding	74	chr2	55222493	55228031	-	ENST00000401408.6	Intron	protein_coding	74	chr2	55222493	55228031	-
Merged-chr2-61035192-1	chr2	61035155	61035229	+	0	{'ENST00000295030.6': 'Intron'}	{'ENST00000295030.6': 'protein_coding'}	{'ENST00000295030.6': 74}	{'ENST00000295030.6': 'chr2'}	{'ENST00000295030.6': 61032113.0}	{'ENST00000295030.6': 61045725.0}	{'ENST00000295030.6': '+'}	ENST00000295030.6	Intron	protein_coding	74	chr2	61032113	61045725	+	['ENST00000295030.6']	['ENST00000295030.6']	ENST00000295030.6	Intron	protein_coding	74	chr2	61032113	61045725	+	[]	[]	ENST00000295030.6	Intron	protein_coding	74	chr2	61032113	61045725	+	ENST00000295030.6	Intron	protein_coding	74	chr2	61032113	61045725	+
Merged-chr2-62000807-1	chr2	62000770	62000844	+	0	{'ENST00000311832.6': 'exon'}	{'ENST00000311832.6': 'protein_coding'}	{'ENST00000311832.6': 74}	{'ENST00000311832.6': 'chr2'}	{'ENST00000311832.6': 62000701.0}	{'ENST00000311832.6': 62000982.0}	{'ENST00000311832.6': '+'}	ENST00000311832.6	exon	protein_coding	74	chr2	62000701	62000982	+	['ENST00000311832.6']	['ENST00000311832.6']	ENST00000311832.6	exon	protein_coding	74	chr2	62000701	62000982	+	[]	[]	ENST00000311832.6	exon	protein_coding	74	chr2	62000701	62000982	+	ENST00000311832.6	exon	protein_coding	74	chr2	62000701	62000982	+
Merged-chr2-64138194-1	chr2	64138157	64138231	-	0	{'ENST00000358912.5': 'Intron'}	{'ENST00000358912.5': 'protein_coding'}	{'ENST00000358912.5': 74}	{'ENST00000358912.5': 'chr2'}	{'ENST00000358912.5': 64108379.0}	{'ENST00000358912.5': 64144080.0}	{'ENST00000358912.5': '-'}	ENST00000358912.5	Intron	protein_coding	74	chr2	64108379	64144080	-	['ENST00000358912.5']	['ENST00000358912.5']	ENST00000358912.5	Intron	protein_coding	74	chr2	64108379	64144080	-	[]	[]	ENST00000358912.5	Intron	protein_coding	74	chr2	64108379	64144080	-	ENST00000358912.5	Intron	protein_coding	74	chr2	64108379	64144080	-
Merged-chr2-68393210-1	chr2	68393173	68393247	+	0	{'ENST00000234313.8': 'Intron'}	{'ENST00000234313.8': 'protein_coding'}	{'ENST00000234313.8': 3}	{'ENST00000234313.8': 'chr2'}	{'ENST00000234313.8': 68393245.0}	{'ENST00000234313.8': 68394106.0}	{'ENST00000234313.8': '+'}	ENST00000234313.8	Intron	protein_coding	3	chr2	68393245	68394106	+	['ENST00000234313.8']	['ENST00000234313.8']	ENST00000234313.8	Intron	protein_coding	3	chr2	68393245	68394106	+	[]	[]	ENST00000234313.8	Intron	protein_coding	3	chr2	68393245	68394106	+	ENST00000234313.8	Intron	protein_coding	3	chr2	68393245	68394106	+
Merged-chrX-55718176-1	chrX	55718139	55718213	+	0	{'ENST00000374941.9': '5UTR', 'ENST00000262850.7': '5UTR'}	{'ENST00000374941.9': 'protein_coding', 'ENST00000262850.7': 'protein_coding'}	{'ENST00000374941.9': 74, 'ENST00000262850.7': 74}	{'ENST00000374941.9': 'chrX', 'ENST00000262850.7': 'chrX'}	{'ENST00000374941.9': 55717749.0, 'ENST00000262850.7': 55717885.0}	{'ENST00000374941.9': 55718327.0, 'ENST00000262850.7': 55718327.0}	{'ENST00000374941.9': '+', 'ENST00000262850.7': '+'}	ENST00000262850.7	5UTR	protein_coding	74	chrX	55717885	55718327	+	['ENST00000374941.9', 'ENST00000262850.7']	['ENST00000374941.9']	ENST00000374941.9	5UTR	protein_coding	74	chrX	55717749	55718327	+	['ENST00000374941.9', 'ENST00000262850.7']	[]	ENST00000374941.9	5UTR	protein_coding	74	chrX	55717749	55718327	+	ENST00000374941.9	5UTR	protein_coding	74	chrX	55717749	55718327	+
Merged-chr2-71423431-1	chr2	71423394	71423468	+	0	{'ENST00000409544.5': 'exon'}	{'ENST00000409544.5': 'protein_coding'}	{'ENST00000409544.5': 74}	{'ENST00000409544.5': 'chr2'}	{'ENST00000409544.5': 71422814.0}	{'ENST00000409544.5': 71424038.0}	{'ENST00000409544.5': '+'}	ENST00000409544.5	exon	protein_coding	74	chr2	71422814	71424038	+	['ENST00000409544.5']	[]	ENST00000409544.5	exon	protein_coding	74	chr2	71422814	71424038	+	[]	[]	ENST00000409544.5	exon	protein_coding	74	chr2	71422814	71424038	+	ENST00000409544.5	exon	protein_coding	74	chr2	71422814	71424038	+
Merged-chr2-74425737-1	chr2	74425700	74425774	+	0	{'ENST00000409791.5': '3UTR', 'ENST00000348227.4': '3UTR'}	{'ENST00000409791.5': 'protein_coding', 'ENST00000348227.4': 'protein_coding'}	{'ENST00000409791.5': 54, 'ENST00000348227.4': 55}	{'ENST00000409791.5': 'chr2', 'ENST00000348227.4': 'chr2'}	{'ENST00000409791.5': 74425655.0, 'ENST00000348227.4': 74425699.0}	{'ENST00000409791.5': 74425754.0, 'ENST00000348227.4': 74425755.0}	{'ENST00000409791.5': '+', 'ENST00000348227.4': '+'}	ENST00000348227.4	3UTR	protein_coding	55	chr2	74425699	74425755	+	['ENST00000409791.5', 'ENST00000348227.4']	['ENST00000348227.4']	ENST00000348227.4	3UTR	protein_coding	55	chr2	74425699	74425755	+	[]	['ENST00000409791.5', 'ENST00000348227.4']	ENST00000348227.4	3UTR	protein_coding	55	chr2	74425699	74425755	+	ENST00000348227.4	3UTR	protein_coding	55	chr2	74425699	74425755	+
Merged-chr2-84425497-1	chr2	84425460	84425534	-	0	{'ENST00000393868.7': 'exon'}	{'ENST00000393868.7': 'protein_coding'}	{'ENST00000393868.7': 74}	{'ENST00000393868.7': 'chr2'}	{'ENST00000393868.7': 84425415.0}	{'ENST00000393868.7': 84425603.0}	{'ENST00000393868.7': '-'}	ENST00000393868.7	exon	protein_coding	74	chr2	84425415	84425603	-	['ENST00000393868.7']	['ENST00000393868.7']	ENST00000393868.7	exon	protein_coding	74	chr2	84425415	84425603	-	[]	[]	ENST00000393868.7	exon	protein_coding	74	chr2	84425415	84425603	-	ENST00000393868.7	exon	protein_coding	74	chr2	84425415	84425603	-
Merged-chr2-86503437-1	chr2	86503400	86503474	-	0	{'ENST00000263856.9': '3UTR'}	{'ENST00000263856.9': 'protein_coding'}	{'ENST00000263856.9': 45}	{'ENST00000263856.9': 'chr2'}	{'ENST00000263856.9': 86503430.0}	{'ENST00000263856.9': 86505806.0}	{'ENST00000263856.9': '-'}	ENST00000263856.9	3UTR	protein_coding	45	chr2	86503430	86505806	-	['ENST00000263856.9']	['ENST00000263856.9']	ENST00000263856.9	3UTR	protein_coding	45	chr2	86503430	86505806	-	[]	['ENST00000263856.9']	ENST00000263856.9	3UTR	protein_coding	45	chr2	86503430	86505806	-	ENST00000263856.9	3UTR	protein_coding	45	chr2	86503430	86505806	-
Merged-chr2-88481869-1	chr2	88481832	88481906	+	0	{'Intergenic': 'Unlabeled'}	{'Intergenic': 'Intergenic'}	{'Intergenic': 0}	{'Intergenic': nan}	{'Intergenic': nan}	{'Intergenic': nan}	{'Intergenic': '+'}	Intergenic	Unlabeled	Intergenic	0				+	['Intergenic']	[]	Intergenic	Unlabeled	Intergenic	0				+	[]	[]	Intergenic	Unlabeled	Intergenic	0				+	Intergenic	Unlabeled	Intergenic	0				+
Merged-chr2-99194800-1	chr2	99194763	99194837	+	0	{'ENST00000424491.5': 'exon', 'ENST00000409145.5': 'CDS'}	{'ENST00000424491.5': 'protein_coding', 'ENST00000409145.5': 'protein_coding'}	{'ENST00000424491.5': 74, 'ENST00000409145.5': 74}	{'ENST00000424491.5': 'chr2', 'ENST00000409145.5': 'chr2'}	{'ENST00000424491.5': 99194751.0, 'ENST00000409145.5': 99194751.0}	{'ENST00000424491.5': 99194897.0, 'ENST00000409145.5': 99194921.0}	{'ENST00000424491.5': '+', 'ENST00000409145.5': '+'}	ENST00000424491.5	exon	protein_coding	74	chr2	99194751	99194897	+	['ENST00000424491.5', 'ENST00000409145.5']	[]	ENST00000424491.5	exon	protein_coding	74	chr2	99194751	99194897	+	[]	[]	ENST00000424491.5	exon	protein_coding	74	chr2	99194751	99194897	+	ENST00000424491.5	exon	protein_coding	74	chr2	99194751	99194897	+
Merged-chr2-113127693-1	chr2	113127656	113127730	+	0	{'ENST00000409930.4': 'CDS', 'ENST00000361779.7': 'Intron', 'ENST00000259206.9': 'Intron', 'ENST00000354115.6': 'Intron', 'ENST00000696879.1': 'Intron'}	{'ENST00000409930.4': 'protein_coding', 'ENST00000361779.7': 'protein_coding', 'ENST00000259206.9': 'protein_coding', 'ENST00000354115.6': 'protein_coding', 'ENST00000696879.1': 'protein_coding'}	{'ENST00000409930.4': 74, 'ENST00000361779.7': 32, 'ENST00000259206.9': 32, 'ENST00000354115.6': 32, 'ENST00000696879.1': 32}	{'ENST00000409930.4': 'chr2', 'ENST00000361779.7': 'chr2', 'ENST00000259206.9': 'chr2', 'ENST00000354115.6': 'chr2', 'ENST00000696879.1': 'chr2'}	{'ENST00000409930.4': 113127625.0, 'ENST00000361779.7': 113121618.0, 'ENST00000259206.9': 113120128.0, 'ENST00000354115.6': 113118028.0, 'ENST00000696879.1': 113127550.0}	{'ENST00000409930.4': 113127740.0, 'ENST00000361779.7': 113127688.0, 'ENST00000259206.9': 113127688.0, 'ENST00000354115.6': 113127688.0, 'ENST00000696879.1': 113127688.0}	{'ENST00000409930.4': '+', 'ENST00000361779.7': '+', 'ENST00000259206.9': '+', 'ENST00000354115.6': '+', 'ENST00000696879.1': '+'}	ENST00000409930.4	CDS	protein_coding	74	chr2	113127625	113127740	+	['ENST00000409930.4', 'ENST00000361779.7', 'ENST00000259206.9', 'ENST00000354115.6', 'ENST00000696879.1']	['ENST00000409930.4']	ENST00000409930.4	CDS	protein_coding	74	chr2	113127625	113127740	+	[]	[]	ENST00000409930.4	CDS	protein_coding	74	chr2	113127625	113127740	+	ENST00000409930.4	CDS	protein_coding	74	chr2	113127625	113127740	+
Merged-chr2-118846378-1	chr2	118846341	118846415	-	0	{'ENST00000295206.7': 'CDS'}	{'ENST00000295206.7': 'protein_coding'}	{'ENST00000295206.7': 74}	{'ENST00000295206.7': 'chr2'}	{'ENST00000295206.7': 118846306.0}	{'ENST00000295206.7': 118847167.0}	{'ENST00000295206.7': '-'}	ENST00000295206.7	CDS	protein_coding	74	chr2	118846306	118847167	-	['ENST00000295206.7']	['ENST00000295206.7']	ENST00000295206.7	CDS	protein_coding	74	chr2	118846306	118847167	-	[]	[]	ENST00000295206.7	CDS	protein_coding	74	chr2	118846306	118847167	-	ENST00000295206.7	CDS	protein_coding	74	chr2	118846306	118847167	-
Merged-chr2-121651023-1	chr2	121650986	121651060	+	0	{'ENST00000669018.1': 'exon', 'ENST00000667483.1': 'Intron'}	{'ENST00000669018.1': 'lncRNA', 'ENST00000667483.1': 'lncRNA'}	{'ENST00000669018.1': 74, 'ENST00000667483.1': 74}	{'ENST00000669018.1': 'chr2', 'ENST00000667483.1': 'chr2'}	{'ENST00000669018.1': 121650468.0, 'ENST00000667483.1': 121650682.0}	{'ENST00000669018.1': 121653006.0, 'ENST00000667483.1': 121705767.0}	{'ENST00000669018.1': '+', 'ENST00000667483.1': '+'}	ENST00000667483.1	Intron	lncRNA	74	chr2	121650682	121705767	+	['ENST00000669018.1', 'ENST00000667483.1']	[]	ENST00000667483.1	Intron	lncRNA	74	chr2	121650682	121705767	+	[]	[]	ENST00000667483.1	Intron	lncRNA	74	chr2	121650682	121705767	+	ENST00000667483.1	Intron	lncRNA	74	chr2	121650682	121705767	+
Merged-chr2-127048149-1	chr2	127048112	127048186	-	0	{'ENST00000376113.6': '3UTR', 'ENST00000316724.10': '3UTR', 'ENST00000409400.1': '3UTR'}	{'ENST00000376113.6': 'protein_coding', 'ENST00000316724.10': 'protein_coding', 'ENST00000409400.1': 'protein_coding'}	{'ENST00000376113.6': 74, 'ENST00000316724.10': 74, 'ENST00000409400.1': 74}	{'ENST00000376113.6': 'chr2', 'ENST00000316724.10': 'chr2', 'ENST00000409400.1': 'chr2'}	{'ENST00000376113.6': 127048027.0, 'ENST00000316724.10': 127048032.0, 'ENST00000409400.1': 127048038.0}	{'ENST00000376113.6': 127048528.0, 'ENST00000316724.10': 127048528.0, 'ENST00000409400.1': 127048528.0}	{'ENST00000376113.6': '-', 'ENST00000316724.10': '-', 'ENST00000409400.1': '-'}	ENST00000409400.1	3UTR	protein_coding	74	chr2	127048038	127048528	-	['ENST00000376113.6', 'ENST00000316724.10', 'ENST00000409400.1']	['ENST00000316724.10']	ENST00000316724.10	3UTR	protein_coding	74	chr2	127048032	127048528	-	[]	['ENST00000376113.6', 'ENST00000316724.10', 'ENST00000409400.1']	ENST00000376113.6	3UTR	protein_coding	74	chr2	127048027	127048528	-	ENST00000316724.10	3UTR	protein_coding	74	chr2	127048032	127048528	-
Merged-chr2-130075511-1	chr2	130075474	130075548	-	0	{'ENST00000409914.7': 'CDS'}	{'ENST00000409914.7': 'protein_coding'}	{'ENST00000409914.7': 74}	{'ENST00000409914.7': 'chr2'}	{'ENST00000409914.7': 130074247.0}	{'ENST00000409914.7': 130075572.0}	{'ENST00000409914.7': '-'}	ENST00000409914.7	CDS	protein_coding	74	chr2	130074247	130075572	-	['ENST00000409914.7']	['ENST00000409914.7']	ENST00000409914.7	CDS	protein_coding	74	chr2	130074247	130075572	-	[]	[]	ENST00000409914.7	CDS	protein_coding	74	chr2	130074247	130075572	-	ENST00000409914.7	CDS	protein_coding	74	chr2	130074247	130075572	-
Merged-chr2-132672233-1	chr2	132672196	132672270	-	0	{'ENST00000409261.6': '3UTR'}	{'ENST00000409261.6': 'protein_coding'}	{'ENST00000409261.6': 74}	{'ENST00000409261.6': 'chr2'}	{'ENST00000409261.6': 132671788.0}	{'ENST00000409261.6': 132673291.0}	{'ENST00000409261.6': '-'}	ENST00000409261.6	3UTR	protein_coding	74	chr2	132671788	132673291	-	['ENST00000409261.6']	['ENST00000409261.6']	ENST00000409261.6	3UTR	protein_coding	74	chr2	132671788	132673291	-	[]	['ENST00000409261.6']	ENST00000409261.6	3UTR	protein_coding	74	chr2	132671788	132673291	-	ENST00000409261.6	3UTR	protein_coding	74	chr2	132671788	132673291	-
Merged-chrX-81114832-1	chrX	81114795	81114869	-	0	{'ENST00000358130.7': 'CDS'}	{'ENST00000358130.7': 'protein_coding'}	{'ENST00000358130.7': 74}	{'ENST00000358130.7': 'chrX'}	{'ENST00000358130.7': 81114652.0}	{'ENST00000358130.7': 81115230.0}	{'ENST00000358130.7': '-'}	ENST00000358130.7	CDS	protein_coding	74	chrX	81114652	81115230	-	['ENST00000358130.7']	['ENST00000358130.7']	ENST00000358130.7	CDS	protein_coding	74	chrX	81114652	81115230	-	[]	[]	ENST00000358130.7	CDS	protein_coding	74	chrX	81114652	81115230	-	ENST00000358130.7	CDS	protein_coding	74	chrX	81114652	81115230	-
Merged-chr2-148979000-1	chr2	148978963	148979037	+	0	{'ENST00000677443.1': 'AltUTR', 'ENST00000435030.6': 'Intron', 'ENST00000678056.1': 'Intron'}	{'ENST00000677443.1': 'protein_coding', 'ENST00000435030.6': 'protein_coding', 'ENST00000678056.1': 'protein_coding'}	{'ENST00000677443.1': 9, 'ENST00000435030.6': 48, 'ENST00000678056.1': 74}	{'ENST00000677443.1': 'chr2', 'ENST00000435030.6': 'chr2', 'ENST00000678056.1': 'chr2'}	{'ENST00000677443.1': 148978922.0, 'ENST00000435030.6': 148978990.0, 'ENST00000678056.1': 148973511.0}	{'ENST00000677443.1': 148978972.0, 'ENST00000435030.6': 148981354.0, 'ENST00000678056.1': 148981354.0}	{'ENST00000677443.1': '+', 'ENST00000435030.6': '+', 'ENST00000678056.1': '+'}	ENST00000678056.1	Intron	protein_coding	74	chr2	148973511	148981354	+	['ENST00000677443.1', 'ENST00000435030.6', 'ENST00000678056.1']	['ENST00000435030.6']	ENST00000435030.6	Intron	protein_coding	48	chr2	148978990	148981354	+	[]	[]	ENST00000435030.6	Intron	protein_coding	48	chr2	148978990	148981354	+	ENST00000435030.6	Intron	protein_coding	48	chr2	148978990	148981354	+
Merged-chr2-152669201-1	chr2	152669164	152669238	-	0	{'ENST00000410080.8': 'exon'}	{'ENST00000410080.8': 'protein_coding'}	{'ENST00000410080.8': 74}	{'ENST00000410080.8': 'chr2'}	{'ENST00000410080.8': 152669137.0}	{'ENST00000410080.8': 152669270.0}	{'ENST00000410080.8': '-'}	ENST00000410080.8	exon	protein_coding	74	chr2	152669137	152669270	-	['ENST00000410080.8']	[]	ENST00000410080.8	exon	protein_coding	74	chr2	152669137	152669270	-	[]	[]	ENST00000410080.8	exon	protein_coding	74	chr2	152669137	152669270	-	ENST00000410080.8	exon	protein_coding	74	chr2	152669137	152669270	-
Merged-chr2-153222298-1	chr2	153222261	153222335	-	0	{'Intergenic': 'Unlabeled'}	{'Intergenic': 'Intergenic'}	{'Intergenic': 0}	{'Intergenic': nan}	{'Intergenic': nan}	{'Intergenic': nan}	{'Intergenic': '-'}	Intergenic	Unlabeled	Intergenic	0				-	['Intergenic']	[]	Intergenic	Unlabeled	Intergenic	0				-	[]	[]	Intergenic	Unlabeled	Intergenic	0				-	Intergenic	Unlabeled	Intergenic	0				-
Merged-chr2-169132589-1	chr2	169132552	169132626	-	0	{'ENST00000649046.1': 'Intron'}	{'ENST00000649046.1': 'protein_coding'}	{'ENST00000649046.1': 21}	{'ENST00000649046.1': 'chr2'}	{'ENST00000649046.1': 169129084.0}	{'ENST00000649046.1': 169132573.0}	{'ENST00000649046.1': '-'}	ENST00000649046.1	Intron	protein_coding	21	chr2	169129084	169132573	-	['ENST00000649046.1']	['ENST00000649046.1']	ENST00000649046.1	Intron	protein_coding	21	chr2	169129084	169132573	-	[]	[]	ENST00000649046.1	Intron	protein_coding	21	chr2	169129084	169132573	-	ENST00000649046.1	Intron	protein_coding	21	chr2	169129084	169132573	-
Merged-chr2-171408392-1	chr2	171408355	171408429	-	0	{'ENST00000375258.9': 'Intron', 'ENST00000612742.5': 'Intron'}	{'ENST00000375258.9': 'protein_coding', 'ENST00000612742.5': 'protein_coding'}	{'ENST00000375258.9': 74, 'ENST00000612742.5': 74}	{'ENST00000375258.9': 'chr2', 'ENST00000612742.5': 'chr2'}	{'ENST00000375258.9': 171392197.0, 'ENST00000612742.5': 171392197.0}	{'ENST00000375258.9': 171433882.0, 'ENST00000612742.5': 171434673.0}	{'ENST00000375258.9': '-', 'ENST00000612742.5': '-'}	ENST00000375258.9	Intron	protein_coding	74	chr2	171392197	171433882	-	['ENST00000375258.9', 'ENST00000612742.5']	['ENST00000375258.9']	ENST00000375258.9	Intron	protein_coding	74	chr2	171392197	171433882	-	[]	[]	ENST00000375258.9	Intron	protein_coding	74	chr2	171392197	171433882	-	ENST00000375258.9	Intron	protein_coding	74	chr2	171392197	171433882	-
Merged-chr2-175151056-1	chr2	175151019	175151093	-	0	{'ENST00000409437.5': 'exon', 'ENST00000426833.7': 'Intron', 'ENST00000345739.9': 'Intron'}	{'ENST00000409437.5': 'protein_coding', 'ENST00000426833.7': 'protein_coding', 'ENST00000345739.9': 'protein_coding'}	{'ENST00000409437.5': 23, 'ENST00000426833.7': 40, 'ENST00000345739.9': 40}	{'ENST00000409437.5': 'chr2', 'ENST00000426833.7': 'chr2', 'ENST00000345739.9': 'chr2'}	{'ENST00000409437.5': 175151060.0, 'ENST00000426833.7': 175147980.0, 'ENST00000345739.9': 175136486.0}	{'ENST00000409437.5': 175151082.0, 'ENST00000426833.7': 175151059.0, 'ENST00000345739.9': 175151059.0}	{'ENST00000409437.5': '-', 'ENST00000426833.7': '-', 'ENST00000345739.9': '-'}	ENST00000426833.7	Intron	protein_coding	40	chr2	175147980	175151059	-	['ENST00000409437.5', 'ENST00000426833.7', 'ENST00000345739.9']	[]	ENST00000426833.7	Intron	protein_coding	40	chr2	175147980	175151059	-	[]	[]	ENST00000426833.7	Intron	protein_coding	40	chr2	175147980	175151059	-	ENST00000426833.7	Intron	protein_coding	40	chr2	175147980	175151059	-
Merged-chr2-183023779-1	chr2	183023742	183023816	-	0	{'ENST00000361354.9': 'Intron', 'ENST00000703824.1': 'Intron'}	{'ENST00000361354.9': 'protein_coding', 'ENST00000703824.1': 'protein_coding'}	{'ENST00000361354.9': 63, 'ENST00000703824.1': 63}	{'ENST00000361354.9': 'chr2', 'ENST00000703824.1': 'chr2'}	{'ENST00000361354.9': 183003325.0, 'ENST00000703824.1': 183003319.0}	{'ENST00000361354.9': 183023805.0, 'ENST00000703824.1': 183023805.0}	{'ENST00000361354.9': '-', 'ENST00000703824.1': '-'}	ENST00000361354.9	Intron	protein_coding	63	chr2	183003325	183023805	-	['ENST00000361354.9', 'ENST00000703824.1']	['ENST00000361354.9']	ENST00000361354.9	Intron	protein_coding	63	chr2	183003325	183023805	-	[]	[]	ENST00000361354.9	Intron	protein_coding	63	chr2	183003325	183023805	-	ENST00000361354.9	Intron	protein_coding	63	chr2	183003325	183023805	-
Merged-chr2-186522282-1	chr2	186522245	186522319	+	0	{'Intergenic': 'Unlabeled'}	{'Intergenic': 'Intergenic'}	{'Intergenic': 0}	{'Intergenic': nan}	{'Intergenic': nan}	{'Intergenic': nan}	{'Intergenic': '+'}	Intergenic	Unlabeled	Intergenic	0				+	['Intergenic']	[]	Intergenic	Unlabeled	Intergenic	0				+	[]	[]	Intergenic	Unlabeled	Intergenic	0				+	Intergenic	Unlabeled	Intergenic	0				+
Merged-chr2-203439918-1	chr2	203439881	203439955	-	0	{'ENST00000295851.10': '3UTR', 'ENST00000319170.10': 'CDS', 'ENST00000374493.7': 'exon', 'ENST00000457812.5': 'Intron'}	{'ENST00000295851.10': 'protein_coding', 'ENST00000319170.10': 'protein_coding', 'ENST00000374493.7': 'protein_coding', 'ENST00000457812.5': 'protein_coding'}	{'ENST00000295851.10': 74, 'ENST00000319170.10': 74, 'ENST00000374493.7': 74, 'ENST00000457812.5': 74}	{'ENST00000295851.10': 'chr2', 'ENST00000319170.10': 'chr2', 'ENST00000374493.7': 'chr2', 'ENST00000457812.5': 'chr2'}	{'ENST00000295851.10': 203427350.0, 'ENST00000319170.10': 203439440.0, 'ENST00000374493.7': 203439437.0, 'ENST00000457812.5': 203395089.0}	{'ENST00000295851.10': 203447728.0, 'ENST00000319170.10': 203441413.0, 'ENST00000374493.7': 203441413.0, 'ENST00000457812.5': 203444867.0}	{'ENST00000295851.10': '+', 'ENST00000319170.10': '-', 'ENST00000374493.7': '-', 'ENST00000457812.5': '-'}	ENST00000319170.10	CDS	protein_coding	74	chr2	203439440	203441413	-	['ENST00000295851.10', 'ENST00000319170.10', 'ENST00000374493.7', 'ENST00000457812.5']	['ENST00000319170.10']	ENST00000319170.10	CDS	protein_coding	74	chr2	203439440	203441413	-	[]	['ENST00000295851.10']	ENST00000295851.10	3UTR	protein_coding	74	chr2	203427350	203447728	+	ENST00000319170.10	CDS	protein_coding	74	chr2	203439440	203441413	-
Merged-chr2-205050599-1	chr2	205050562	205050636	+	0	{'ENST00000406610.7': 'Intron'}	{'ENST00000406610.7': 'protein_coding'}	{'ENST00000406610.7': 74}	{'ENST00000406610.7': 'chr2'}	{'ENST00000406610.7': 205047690.0}	{'ENST00000406610.7': 205104425.0}	{'ENST00000406610.7': '+'}	ENST00000406610.7	Intron	protein_coding	74	chr2	205047690	205104425	+	['ENST00000406610.7']	['ENST00000406610.7']	ENST00000406610.7	Intron	protein_coding	74	chr2	205047690	205104425	+	[]	[]	ENST00000406610.7	Intron	protein_coding	74	chr2	205047690	205104425	+	ENST00000406610.7	Intron	protein_coding	74	chr2	205047690	205104425	+
Merged-chr2-211888569-1	chr2	211888532	211888606	-	0	{'ENST00000342788.9': 'Intron'}	{'ENST00000342788.9': 'protein_coding'}	{'ENST00000342788.9': 74}	{'ENST00000342788.9': 'chr2'}	{'ENST00000342788.9': 211788159.0}	{'ENST00000342788.9': 211947429.0}	{'ENST00000342788.9': '-'}	ENST00000342788.9	Intron	protein_coding	74	chr2	211788159	211947429	-	['ENST00000342788.9']	['ENST00000342788.9']	ENST00000342788.9	Intron	protein_coding	74	chr2	211788159	211947429	-	[]	[]	ENST00000342788.9	Intron	protein_coding	74	chr2	211788159	211947429	-	ENST00000342788.9	Intron	protein_coding	74	chr2	211788159	211947429	-
Merged-chr2-233854382-1	chr2	233854345	233854419	-	0	{'ENST00000411486.7': 'exon', 'ENST00000432087.5': 'Intron'}	{'ENST00000411486.7': 'protein_coding', 'ENST00000432087.5': 'protein_coding'}	{'ENST00000411486.7': 36, 'ENST00000432087.5': 38}	{'ENST00000411486.7': 'chr2', 'ENST00000432087.5': 'chr2'}	{'ENST00000411486.7': 233854384.0, 'ENST00000432087.5': 233853910.0}	{'ENST00000411486.7': 233854535.0, 'ENST00000432087.5': 233854383.0}	{'ENST00000411486.7': '-', 'ENST00000432087.5': '-'}	ENST00000432087.5	Intron	protein_coding	38	chr2	233853910	233854383	-	['ENST00000411486.7', 'ENST00000432087.5']	['ENST00000411486.7']	ENST00000411486.7	exon	protein_coding	36	chr2	233854384	233854535	-	[]	[]	ENST00000411486.7	exon	protein_coding	36	chr2	233854384	233854535	-	ENST00000411486.7	exon	protein_coding	36	chr2	233854384	233854535	-
Merged-chr2-238358425-1	chr2	238358388	238358462	+	0	{'ENST00000391993.7': 'Intron'}	{'ENST00000391993.7': 'protein_coding'}	{'ENST00000391993.7': 74}	{'ENST00000391993.7': 'chr2'}	{'ENST00000391993.7': 238356080.0}	{'ENST00000391993.7': 238397458.0}	{'ENST00000391993.7': '+'}	ENST00000391993.7	Intron	protein_coding	74	chr2	238356080	238397458	+	['ENST00000391993.7']	[]	ENST00000391993.7	Intron	protein_coding	74	chr2	238356080	238397458	+	[]	[]	ENST00000391993.7	Intron	protein_coding	74	chr2	238356080	238397458	+	ENST00000391993.7	Intron	protein_coding	74	chr2	238356080	238397458	+
Merged-chr2-240599066-1	chr2	240599029	240599103	+	0	{'ENST00000391984.7': '3UTR', 'ENST00000404753.7': '3UTR', 'ENST00000352879.8': '3UTR', 'ENST00000270364.11': 'Intron'}	{'ENST00000391984.7': 'protein_coding', 'ENST00000404753.7': 'protein_coding', 'ENST00000352879.8': 'protein_coding', 'ENST00000270364.11': 'protein_coding'}	{'ENST00000391984.7': 74, 'ENST00000404753.7': 74, 'ENST00000352879.8': 55, 'ENST00000270364.11': 74}	{'ENST00000391984.7': 'chr2', 'ENST00000404753.7': 'chr2', 'ENST00000352879.8': 'chr2', 'ENST00000270364.11': 'chr2'}	{'ENST00000391984.7': 240598678.0, 'ENST00000404753.7': 240598667.0, 'ENST00000352879.8': 240598678.0, 'ENST00000270364.11': 240589474.0}	{'ENST00000391984.7': 240599104.0, 'ENST00000404753.7': 240599104.0, 'ENST00000352879.8': 240599084.0, 'ENST00000270364.11': 240616387.0}	{'ENST00000391984.7': '+', 'ENST00000404753.7': '+', 'ENST00000352879.8': '+', 'ENST00000270364.11': '+'}	ENST00000391984.7	3UTR	protein_coding	74	chr2	240598678	240599104	+	['ENST00000391984.7', 'ENST00000404753.7', 'ENST00000352879.8', 'ENST00000270364.11']	['ENST00000391984.7']	ENST00000391984.7	3UTR	protein_coding	74	chr2	240598678	240599104	+	[]	['ENST00000391984.7', 'ENST00000404753.7', 'ENST00000352879.8']	ENST00000391984.7	3UTR	protein_coding	74	chr2	240598678	240599104	+	ENST00000391984.7	3UTR	protein_coding	74	chr2	240598678	240599104	+
Merged-chr2-241723922-1	chr2	241723885	241723959	+	0	{'ENST00000406941.5': 'exon', 'ENST00000313552.11': 'Intron'}	{'ENST00000406941.5': 'protein_coding', 'ENST00000313552.11': 'protein_coding'}	{'ENST00000406941.5': 74, 'ENST00000313552.11': 74}	{'ENST00000406941.5': 'chr2', 'ENST00000313552.11': 'chr2'}	{'ENST00000406941.5': 241723791.0, 'ENST00000313552.11': 241723271.0}	{'ENST00000406941.5': 241724036.0, 'ENST00000313552.11': 241724988.0}	{'ENST00000406941.5': '+', 'ENST00000313552.11': '+'}	ENST00000406941.5	exon	protein_coding	74	chr2	241723791	241724036	+	['ENST00000406941.5', 'ENST00000313552.11']	['ENST00000313552.11']	ENST00000313552.11	Intron	protein_coding	74	chr2	241723271	241724988	+	[]	[]	ENST00000313552.11	Intron	protein_coding	74	chr2	241723271	241724988	+	ENST00000313552.11	Intron	protein_coding	74	chr2	241723271	241724988	+
Merged-chrY-19810166-1	chrY	19810129	19810203	-	0	{'Intergenic': 'Unlabeled'}	{'Intergenic': 'Intergenic'}	{'Intergenic': 0}	{'Intergenic': nan}	{'Intergenic': nan}	{'Intergenic': nan}	{'Intergenic': '-'}	Intergenic	Unlabeled	Intergenic	0				-	['Intergenic']	[]	Intergenic	Unlabeled	Intergenic	0				-	[]	[]	Intergenic	Unlabeled	Intergenic	0				-	Intergenic	Unlabeled	Intergenic	0				-
Merged-chrY-12662505-1	chrY	12662468	12662542	+	0	{'ENST00000651177.1': 'exon', 'ENST00000662422.1': 'Intron'}	{'ENST00000651177.1': 'protein_coding', 'ENST00000662422.1': 'lncRNA'}	{'ENST00000651177.1': 74, 'ENST00000662422.1': 57}	{'ENST00000651177.1': 'chrY', 'ENST00000662422.1': 'chrY'}	{'ENST00000651177.1': 12662368.0, 'ENST00000662422.1': 12662124.0}	{'ENST00000651177.1': 12662706.0, 'ENST00000662422.1': 12662525.0}	{'ENST00000651177.1': '+', 'ENST00000662422.1': '-'}	ENST00000651177.1	exon	protein_coding	74	chrY	12662368	12662706	+	['ENST00000651177.1', 'ENST00000662422.1']	[]	ENST00000651177.1	exon	protein_coding	74	chrY	12662368	12662706	+	[]	[]	ENST00000651177.1	exon	protein_coding	74	chrY	12662368	12662706	+	ENST00000651177.1	exon	protein_coding	74	chrY	12662368	12662706	+
Merged-KI270733.1-171525-1	KI270733.1	171488	171562	+	0	{'Intergenic': 'Unlabeled'}	{'Intergenic': 'Intergenic'}	{'Intergenic': 0}	{'Intergenic': nan}	{'Intergenic': nan}	{'Intergenic': nan}	{'Intergenic': '+'}	Intergenic	Unlabeled	Intergenic	0				+	['Intergenic']	[]	Intergenic	Unlabeled	Intergenic	0				+	[]	[]	Intergenic	Unlabeled	Intergenic	0				+	Intergenic	Unlabeled	Intergenic	0				+
Merged-KI270733.1-134927-1	KI270733.1	134890	134964	+	0	{'Intergenic': 'Unlabeled'}	{'Intergenic': 'Intergenic'}	{'Intergenic': 0}	{'Intergenic': nan}	{'Intergenic': nan}	{'Intergenic': nan}	{'Intergenic': '+'}	Intergenic	Unlabeled	Intergenic	0				+	['Intergenic']	[]	Intergenic	Unlabeled	Intergenic	0				+	[]	[]	Intergenic	Unlabeled	Intergenic	0				+	Intergenic	Unlabeled	Intergenic	0				+
Merged-chr8-24917455-1	chr8	24917418	24917492	+	0	{'ENST00000518131.5': 'exon', 'ENST00000221166.10': 'CDS', 'ENST00000437366.2': 'exon', 'ENST00000433454.3': 'exon'}	{'ENST00000518131.5': 'protein_coding', 'ENST00000221166.10': 'protein_coding', 'ENST00000437366.2': 'protein_coding', 'ENST00000433454.3': 'protein_coding'}	{'ENST00000518131.5': 74, 'ENST00000221166.10': 74, 'ENST00000437366.2': 74, 'ENST00000433454.3': 74}	{'ENST00000518131.5': 'chr8', 'ENST00000221166.10': 'chr8', 'ENST00000437366.2': 'chr8', 'ENST00000433454.3': 'chr8'}	{'ENST00000518131.5': 24917061.0, 'ENST00000221166.10': 24917061.0, 'ENST00000437366.2': 24917061.0, 'ENST00000433454.3': 24917061.0}	{'ENST00000518131.5': 24917616.0, 'ENST00000221166.10': 24918603.0, 'ENST00000437366.2': 24917731.0, 'ENST00000433454.3': 24919098.0}	{'ENST00000518131.5': '+', 'ENST00000221166.10': '+', 'ENST00000437366.2': '+', 'ENST00000433454.3': '+'}	ENST00000518131.5	exon	protein_coding	74	chr8	24917061	24917616	+	['ENST00000518131.5', 'ENST00000221166.10', 'ENST00000437366.2', 'ENST00000433454.3']	['ENST00000221166.10']	ENST00000221166.10	CDS	protein_coding	74	chr8	24917061	24918603	+	[]	[]	ENST00000221166.10	CDS	protein_coding	74	chr8	24917061	24918603	+	ENST00000221166.10	CDS	protein_coding	74	chr8	24917061	24918603	+
Merged-chr8-74985970-1	chr8	74985933	74986007	+	0	{'ENST00000262207.9': 'AltUTR'}	{'ENST00000262207.9': 'protein_coding'}	{'ENST00000262207.9': 54}	{'ENST00000262207.9': 'chr8'}	{'ENST00000262207.9': 74985926.0}	{'ENST00000262207.9': 74985987.0}	{'ENST00000262207.9': '+'}	ENST00000262207.9	AltUTR	protein_coding	54	chr8	74985926	74985987	+	['ENST00000262207.9']	['ENST00000262207.9']	ENST00000262207.9	AltUTR	protein_coding	54	chr8	74985926	74985987	+	[]	[]	ENST00000262207.9	AltUTR	protein_coding	54	chr8	74985926	74985987	+	ENST00000262207.9	AltUTR	protein_coding	54	chr8	74985926	74985987	+
Merged-chr8-124999701-1	chr8	124999664	124999738	+	0	{'ENST00000523430.5': 'Intron', 'ENST00000265896.10': 'Intron'}	{'ENST00000523430.5': 'protein_coding', 'ENST00000265896.10': 'protein_coding'}	{'ENST00000523430.5': 74, 'ENST00000265896.10': 45}	{'ENST00000523430.5': 'chr8', 'ENST00000265896.10': 'chr8'}	{'ENST00000523430.5': 124998605.0, 'ENST00000265896.10': 124999694.0}	{'ENST00000523430.5': 125003175.0, 'ENST00000265896.10': 125003175.0}	{'ENST00000523430.5': '+', 'ENST00000265896.10': '+'}	ENST00000523430.5	Intron	protein_coding	74	chr8	124998605	125003175	+	['ENST00000523430.5', 'ENST00000265896.10']	['ENST00000265896.10']	ENST00000265896.10	Intron	protein_coding	45	chr8	124999694	125003175	+	[]	[]	ENST00000265896.10	Intron	protein_coding	45	chr8	124999694	125003175	+	ENST00000265896.10	Intron	protein_coding	45	chr8	124999694	125003175	+
Merged-chr8-27748472-1	chr8	27748435	27748509	-	0	{'ENST00000356537.9': 'Intron', 'ENST00000524084.5': 'Intron', 'ENST00000521510.2': 'Intron'}	{'ENST00000356537.9': 'protein_coding', 'ENST00000524084.5': 'protein_coding', 'ENST00000521510.2': 'lncRNA'}	{'ENST00000356537.9': 59, 'ENST00000524084.5': 74, 'ENST00000521510.2': 74}	{'ENST00000356537.9': 'chr8', 'ENST00000524084.5': 'chr8', 'ENST00000521510.2': 'chr8'}	{'ENST00000356537.9': 27748279.0, 'ENST00000524084.5': 27740517.0, 'ENST00000521510.2': 27733561.0}	{'ENST00000356537.9': 27748494.0, 'ENST00000524084.5': 27752511.0, 'ENST00000521510.2': 27752920.0}	{'ENST00000356537.9': '-', 'ENST00000524084.5': '-', 'ENST00000521510.2': '+'}	ENST00000524084.5	Intron	protein_coding	74	chr8	27740517	27752511	-	['ENST00000356537.9', 'ENST00000524084.5', 'ENST00000521510.2']	['ENST00000356537.9']	ENST00000356537.9	Intron	protein_coding	59	chr8	27748279	27748494	-	[]	[]	ENST00000356537.9	Intron	protein_coding	59	chr8	27748279	27748494	-	ENST00000356537.9	Intron	protein_coding	59	chr8	27748279	27748494	-
Merged-chr8-26355789-1	chr8	26355752	26355826	+	0	{'ENST00000380737.8': 'Intron', 'ENST00000665949.1': 'Intron'}	{'ENST00000380737.8': 'protein_coding', 'ENST00000665949.1': 'protein_coding'}	{'ENST00000380737.8': 74, 'ENST00000665949.1': 74}	{'ENST00000380737.8': 'chr8', 'ENST00000665949.1': 'chr8'}	{'ENST00000380737.8': 26354633.0, 'ENST00000665949.1': 26354633.0}	{'ENST00000380737.8': 26360168.0, 'ENST00000665949.1': 26358911.0}	{'ENST00000380737.8': '+', 'ENST00000665949.1': '+'}	ENST00000380737.8	Intron	protein_coding	74	chr8	26354633	26360168	+	['ENST00000380737.8', 'ENST00000665949.1']	['ENST00000380737.8']	ENST00000380737.8	Intron	protein_coding	74	chr8	26354633	26360168	+	[]	[]	ENST00000380737.8	Intron	protein_coding	74	chr8	26354633	26360168	+	ENST00000380737.8	Intron	protein_coding	74	chr8	26354633	26360168	+
Merged-chr4-127643590-1	chr4	127643553	127643627	+	0	{'ENST00000335251.11': 'exon'}	{'ENST00000335251.11': 'protein_coding'}	{'ENST00000335251.11': 74}	{'ENST00000335251.11': 'chr4'}	{'ENST00000335251.11': 127643521.0}	{'ENST00000335251.11': 127644056.0}	{'ENST00000335251.11': '+'}	ENST00000335251.11	exon	protein_coding	74	chr4	127643521	127644056	+	['ENST00000335251.11']	['ENST00000335251.11']	ENST00000335251.11	exon	protein_coding	74	chr4	127643521	127644056	+	[]	[]	ENST00000335251.11	exon	protein_coding	74	chr4	127643521	127644056	+	ENST00000335251.11	exon	protein_coding	74	chr4	127643521	127644056	+
Merged-chr4-186620758-1	chr4	186620721	186620795	-	0	{'ENST00000441802.7': 'exon'}	{'ENST00000441802.7': 'protein_coding'}	{'ENST00000441802.7': 74}	{'ENST00000441802.7': 'chr4'}	{'ENST00000441802.7': 186617708.0}	{'ENST00000441802.7': 186621775.0}	{'ENST00000441802.7': '-'}	ENST00000441802.7	exon	protein_coding	74	chr4	186617708	186621775	-	['ENST00000441802.7']	['ENST00000441802.7']	ENST00000441802.7	exon	protein_coding	74	chr4	186617708	186621775	-	[]	[]	ENST00000441802.7	exon	protein_coding	74	chr4	186617708	186621775	-	ENST00000441802.7	exon	protein_coding	74	chr4	186617708	186621775	-
Merged-chr4-182800587-1	chr4	182800550	182800624	+	0	{'ENST00000511685.6': '3UTR'}	{'ENST00000511685.6': 'protein_coding'}	{'ENST00000511685.6': 74}	{'ENST00000511685.6': 'chr4'}	{'ENST00000511685.6': 182800349.0}	{'ENST00000511685.6': 182803024.0}	{'ENST00000511685.6': '+'}	ENST00000511685.6	3UTR	protein_coding	74	chr4	182800349	182803024	+	['ENST00000511685.6']	['ENST00000511685.6']	ENST00000511685.6	3UTR	protein_coding	74	chr4	182800349	182803024	+	[]	['ENST00000511685.6']	ENST00000511685.6	3UTR	protein_coding	74	chr4	182800349	182803024	+	ENST00000511685.6	3UTR	protein_coding	74	chr4	182800349	182803024	+
Merged-chr4-77020586-1	chr4	77020549	77020623	+	0	{'ENST00000502584.5': 'exon'}	{'ENST00000502584.5': 'protein_coding'}	{'ENST00000502584.5': 74}	{'ENST00000502584.5': 'chr4'}	{'ENST00000502584.5': 77020502.0}	{'ENST00000502584.5': 77020670.0}	{'ENST00000502584.5': '+'}	ENST00000502584.5	exon	protein_coding	74	chr4	77020502	77020670	+	['ENST00000502584.5']	[]	ENST00000502584.5	exon	protein_coding	74	chr4	77020502	77020670	+	[]	[]	ENST00000502584.5	exon	protein_coding	74	chr4	77020502	77020670	+	ENST00000502584.5	exon	protein_coding	74	chr4	77020502	77020670	+
Merged-chr4-81655683-1	chr4	81655646	81655720	-	0	{'ENST00000638048.1': 'Intron'}	{'ENST00000638048.1': 'protein_coding'}	{'ENST00000638048.1': 74}	{'ENST00000638048.1': 'chr4'}	{'ENST00000638048.1': 81602922.0}	{'ENST00000638048.1': 81824517.0}	{'ENST00000638048.1': '-'}	ENST00000638048.1	Intron	protein_coding	74	chr4	81602922	81824517	-	['ENST00000638048.1']	[]	ENST00000638048.1	Intron	protein_coding	74	chr4	81602922	81824517	-	[]	[]	ENST00000638048.1	Intron	protein_coding	74	chr4	81602922	81824517	-	ENST00000638048.1	Intron	protein_coding	74	chr4	81602922	81824517	-
Merged-chr4-127833888-1	chr4	127833851	127833925	+	0	{'ENST00000296464.9': '3UTR'}	{'ENST00000296464.9': 'protein_coding'}	{'ENST00000296464.9': 74}	{'ENST00000296464.9': 'chr4'}	{'ENST00000296464.9': 127832872.0}	{'ENST00000296464.9': 127840733.0}	{'ENST00000296464.9': '+'}	ENST00000296464.9	3UTR	protein_coding	74	chr4	127832872	127840733	+	['ENST00000296464.9']	['ENST00000296464.9']	ENST00000296464.9	3UTR	protein_coding	74	chr4	127832872	127840733	+	[]	['ENST00000296464.9']	ENST00000296464.9	3UTR	protein_coding	74	chr4	127832872	127840733	+	ENST00000296464.9	3UTR	protein_coding	74	chr4	127832872	127840733	+
Merged-chr4-105708618-1	chr4	105708581	105708655	-	0	{'ENST00000340139.10': 'Intron', 'ENST00000451321.6': 'Intron'}	{'ENST00000340139.10': 'protein_coding', 'ENST00000451321.6': 'protein_coding'}	{'ENST00000340139.10': 56, 'ENST00000451321.6': 56}	{'ENST00000340139.10': 'chr4', 'ENST00000451321.6': 'chr4'}	{'ENST00000340139.10': 105703809.0, 'ENST00000451321.6': 105700014.0}	{'ENST00000340139.10': 105708637.0, 'ENST00000451321.6': 105708637.0}	{'ENST00000340139.10': '-', 'ENST00000451321.6': '-'}	ENST00000340139.10	Intron	protein_coding	56	chr4	105703809	105708637	-	['ENST00000340139.10', 'ENST00000451321.6']	['ENST00000340139.10']	ENST00000340139.10	Intron	protein_coding	56	chr4	105703809	105708637	-	[]	[]	ENST00000340139.10	Intron	protein_coding	56	chr4	105703809	105708637	-	ENST00000340139.10	Intron	protein_coding	56	chr4	105703809	105708637	-
Merged-chr4-13599698-1	chr4	13599661	13599735	-	0	{'ENST00000040738.10': 'exon'}	{'ENST00000040738.10': 'protein_coding'}	{'ENST00000040738.10': 74}	{'ENST00000040738.10': 'chr4'}	{'ENST00000040738.10': 13598946.0}	{'ENST00000040738.10': 13605084.0}	{'ENST00000040738.10': '-'}	ENST00000040738.10	exon	protein_coding	74	chr4	13598946	13605084	-	['ENST00000040738.10']	['ENST00000040738.10']	ENST00000040738.10	exon	protein_coding	74	chr4	13598946	13605084	-	[]	[]	ENST00000040738.10	exon	protein_coding	74	chr4	13598946	13605084	-	ENST00000040738.10	exon	protein_coding	74	chr4	13598946	13605084	-
Merged-chr4-41261778-1	chr4	41261741	41261815	+	0	{'ENST00000503431.5': 'Intron', 'ENST00000508768.5': 'Intron'}	{'ENST00000503431.5': 'protein_coding', 'ENST00000508768.5': 'protein_coding'}	{'ENST00000503431.5': 16, 'ENST00000508768.5': 16}	{'ENST00000503431.5': 'chr4', 'ENST00000508768.5': 'chr4'}	{'ENST00000503431.5': 41261800.0, 'ENST00000508768.5': 41261800.0}	{'ENST00000503431.5': 41261875.0, 'ENST00000508768.5': 41263224.0}	{'ENST00000503431.5': '+', 'ENST00000508768.5': '+'}	ENST00000503431.5	Intron	protein_coding	16	chr4	41261800	41261875	+	['ENST00000503431.5', 'ENST00000508768.5']	[]	ENST00000503431.5	Intron	protein_coding	16	chr4	41261800	41261875	+	[]	[]	ENST00000503431.5	Intron	protein_coding	16	chr4	41261800	41261875	+	ENST00000503431.5	Intron	protein_coding	16	chr4	41261800	41261875	+
Merged-chr4-41619332-1	chr4	41619295	41619369	+	0	{'ENST00000513024.5': 'exon', 'ENST00000509638.5': 'CDS', 'ENST00000509454.5': 'exon'}	{'ENST00000513024.5': 'protein_coding', 'ENST00000509638.5': 'protein_coding', 'ENST00000509454.5': 'protein_coding'}	{'ENST00000513024.5': 74, 'ENST00000509638.5': 74, 'ENST00000509454.5': 74}	{'ENST00000513024.5': 'chr4', 'ENST00000509638.5': 'chr4', 'ENST00000509454.5': 'chr4'}	{'ENST00000513024.5': 41619188.0, 'ENST00000509638.5': 41619188.0, 'ENST00000509454.5': 41619188.0}	{'ENST00000513024.5': 41619440.0, 'ENST00000509638.5': 41619441.0, 'ENST00000509454.5': 41620294.0}	{'ENST00000513024.5': '+', 'ENST00000509638.5': '+', 'ENST00000509454.5': '+'}	ENST00000513024.5	exon	protein_coding	74	chr4	41619188	41619440	+	['ENST00000513024.5', 'ENST00000509638.5', 'ENST00000509454.5']	[]	ENST00000513024.5	exon	protein_coding	74	chr4	41619188	41619440	+	[]	[]	ENST00000513024.5	exon	protein_coding	74	chr4	41619188	41619440	+	ENST00000513024.5	exon	protein_coding	74	chr4	41619188	41619440	+
Merged-chr4-48855696-1	chr4	48855659	48855733	+	0	{'ENST00000509122.5': 'Intron', 'ENST00000396448.6': 'Intron', 'ENST00000444354.6': 'Intron', 'ENST00000513576.1': 'Intron'}	{'ENST00000509122.5': 'protein_coding', 'ENST00000396448.6': 'protein_coding', 'ENST00000444354.6': 'protein_coding', 'ENST00000513576.1': 'lncRNA'}	{'ENST00000509122.5': 74, 'ENST00000396448.6': 74, 'ENST00000444354.6': 74, 'ENST00000513576.1': 74}	{'ENST00000509122.5': 'chr4', 'ENST00000396448.6': 'chr4', 'ENST00000444354.6': 'chr4', 'ENST00000513576.1': 'chr4'}	{'ENST00000509122.5': 48851975.0, 'ENST00000396448.6': 48852020.0, 'ENST00000444354.6': 48851975.0, 'ENST00000513576.1': 48852225.0}	{'ENST00000509122.5': 48857212.0, 'ENST00000396448.6': 48860724.0, 'ENST00000444354.6': 48860724.0, 'ENST00000513576.1': 48860156.0}	{'ENST00000509122.5': '+', 'ENST00000396448.6': '+', 'ENST00000444354.6': '+', 'ENST00000513576.1': '-'}	ENST00000513576.1	Intron	lncRNA	74	chr4	48852225	48860156	-	['ENST00000509122.5', 'ENST00000396448.6', 'ENST00000444354.6', 'ENST00000513576.1']	[]	ENST00000513576.1	Intron	lncRNA	74	chr4	48852225	48860156	-	[]	[]	ENST00000513576.1	Intron	lncRNA	74	chr4	48852225	48860156	-	ENST00000513576.1	Intron	lncRNA	74	chr4	48852225	48860156	-
Merged-chrX-103331424-1	chrX	103331387	103331461	+	0	{'ENST00000372666.1': 'AltUTR', 'ENST00000332431.5': 'exon'}	{'ENST00000372666.1': 'protein_coding', 'ENST00000332431.5': 'protein_coding'}	{'ENST00000372666.1': 16, 'ENST00000332431.5': 74}	{'ENST00000372666.1': 'chrX', 'ENST00000332431.5': 'chrX'}	{'ENST00000372666.1': 103331377.0, 'ENST00000332431.5': 103331377.0}	{'ENST00000372666.1': 103331403.0, 'ENST00000332431.5': 103332326.0}	{'ENST00000372666.1': '+', 'ENST00000332431.5': '+'}	ENST00000332431.5	exon	protein_coding	74	chrX	103331377	103332326	+	['ENST00000372666.1', 'ENST00000332431.5']	['ENST00000332431.5']	ENST00000332431.5	exon	protein_coding	74	chrX	103331377	103332326	+	[]	[]	ENST00000332431.5	exon	protein_coding	74	chrX	103331377	103332326	+	ENST00000332431.5	exon	protein_coding	74	chrX	103331377	103332326	+
Merged-chrX-53569764-1	chrX	53569727	53569801	-	0	{'ENST00000612484.4': 'exon'}	{'ENST00000612484.4': 'protein_coding'}	{'ENST00000612484.4': 74}	{'ENST00000612484.4': 'chrX'}	{'ENST00000612484.4': 53569616.0}	{'ENST00000612484.4': 53569827.0}	{'ENST00000612484.4': '-'}	ENST00000612484.4	exon	protein_coding	74	chrX	53569616	53569827	-	['ENST00000612484.4']	[]	ENST00000612484.4	exon	protein_coding	74	chrX	53569616	53569827	-	[]	[]	ENST00000612484.4	exon	protein_coding	74	chrX	53569616	53569827	-	ENST00000612484.4	exon	protein_coding	74	chrX	53569616	53569827	-
Merged-chrX-54357824-1	chrX	54357787	54357861	-	0	{'ENST00000375169.7': 'exon'}	{'ENST00000375169.7': 'protein_coding'}	{'ENST00000375169.7': 74}	{'ENST00000375169.7': 'chrX'}	{'ENST00000375169.7': 54357686.0}	{'ENST00000375169.7': 54358005.0}	{'ENST00000375169.7': '-'}	ENST00000375169.7	exon	protein_coding	74	chrX	54357686	54358005	-	['ENST00000375169.7']	[]	ENST00000375169.7	exon	protein_coding	74	chrX	54357686	54358005	-	[]	[]	ENST00000375169.7	exon	protein_coding	74	chrX	54357686	54358005	-	ENST00000375169.7	exon	protein_coding	74	chrX	54357686	54358005	-
Merged-chrX-65739042-1	chrX	65739005	65739079	+	0	{'ENST00000697133.1': 'exon'}	{'ENST00000697133.1': 'protein_coding'}	{'ENST00000697133.1': 74}	{'ENST00000697133.1': 'chrX'}	{'ENST00000697133.1': 65738970.0}	{'ENST00000697133.1': 65739194.0}	{'ENST00000697133.1': '+'}	ENST00000697133.1	exon	protein_coding	74	chrX	65738970	65739194	+	['ENST00000697133.1']	[]	ENST00000697133.1	exon	protein_coding	74	chrX	65738970	65739194	+	[]	[]	ENST00000697133.1	exon	protein_coding	74	chrX	65738970	65739194	+	ENST00000697133.1	exon	protein_coding	74	chrX	65738970	65739194	+
Merged-chrX-74583032-1	chrX	74582995	74583069	-	0	{'ENST00000332687.11': '3UTR'}	{'ENST00000332687.11': 'protein_coding'}	{'ENST00000332687.11': 74}	{'ENST00000332687.11': 'chrX'}	{'ENST00000332687.11': 74582976.0}	{'ENST00000332687.11': 74591442.0}	{'ENST00000332687.11': '-'}	ENST00000332687.11	3UTR	protein_coding	74	chrX	74582976	74591442	-	['ENST00000332687.11']	['ENST00000332687.11']	ENST00000332687.11	3UTR	protein_coding	74	chrX	74582976	74591442	-	[]	['ENST00000332687.11']	ENST00000332687.11	3UTR	protein_coding	74	chrX	74582976	74591442	-	ENST00000332687.11	3UTR	protein_coding	74	chrX	74582976	74591442	-
Merged-chrX-77682837-1	chrX	77682800	77682874	-	0	{'ENST00000373344.11': 'exon'}	{'ENST00000373344.11': 'protein_coding'}	{'ENST00000373344.11': 74}	{'ENST00000373344.11': 'chrX'}	{'ENST00000373344.11': 77681520.0}	{'ENST00000373344.11': 77684593.0}	{'ENST00000373344.11': '-'}	ENST00000373344.11	exon	protein_coding	74	chrX	77681520	77684593	-	['ENST00000373344.11']	['ENST00000373344.11']	ENST00000373344.11	exon	protein_coding	74	chrX	77681520	77684593	-	[]	[]	ENST00000373344.11	exon	protein_coding	74	chrX	77681520	77684593	-	ENST00000373344.11	exon	protein_coding	74	chrX	77681520	77684593	-
Merged-chrX-100295991-1	chrX	100295954	100296028	-	0	{'ENST00000420881.6': '3UTR', 'ENST00000255531.8': '3UTR'}	{'ENST00000420881.6': 'protein_coding', 'ENST00000255531.8': 'protein_coding'}	{'ENST00000420881.6': 74, 'ENST00000255531.8': 74}	{'ENST00000420881.6': 'chrX', 'ENST00000255531.8': 'chrX'}	{'ENST00000420881.6': 100291644.0, 'ENST00000255531.8': 100291646.0}	{'ENST00000420881.6': 100296279.0, 'ENST00000255531.8': 100296279.0}	{'ENST00000420881.6': '-', 'ENST00000255531.8': '-'}	ENST00000255531.8	3UTR	protein_coding	74	chrX	100291646	100296279	-	['ENST00000420881.6', 'ENST00000255531.8']	[]	ENST00000255531.8	3UTR	protein_coding	74	chrX	100291646	100296279	-	[]	['ENST00000420881.6', 'ENST00000255531.8']	ENST00000420881.6	3UTR	protein_coding	74	chrX	100291644	100296279	-	ENST00000255531.8	3UTR	protein_coding	74	chrX	100291646	100296279	-
Merged-chrX-123959261-1	chrX	123959224	123959298	-	0	{'ENST00000426367.1': 'exon'}	{'ENST00000426367.1': 'lncRNA'}	{'ENST00000426367.1': 66}	{'ENST00000426367.1': 'chrX'}	{'ENST00000426367.1': 123959233.0}	{'ENST00000426367.1': 123959405.0}	{'ENST00000426367.1': '-'}	ENST00000426367.1	exon	lncRNA	66	chrX	123959233	123959405	-	['ENST00000426367.1']	[]	ENST00000426367.1	exon	lncRNA	66	chrX	123959233	123959405	-	[]	[]	ENST00000426367.1	exon	lncRNA	66	chrX	123959233	123959405	-	ENST00000426367.1	exon	lncRNA	66	chrX	123959233	123959405	-
Merged-chrX-153923123-1	chrX	153923086	153923160	-	0	{'ENST00000393721.5': 'Intron'}	{'ENST00000393721.5': 'protein_coding'}	{'ENST00000393721.5': 74}	{'ENST00000393721.5': 'chrX'}	{'ENST00000393721.5': 153921809.0}	{'ENST00000393721.5': 153926135.0}	{'ENST00000393721.5': '-'}	ENST00000393721.5	Intron	protein_coding	74	chrX	153921809	153926135	-	['ENST00000393721.5']	[]	ENST00000393721.5	Intron	protein_coding	74	chrX	153921809	153926135	-	[]	[]	ENST00000393721.5	Intron	protein_coding	74	chrX	153921809	153926135	-	ENST00000393721.5	Intron	protein_coding	74	chrX	153921809	153926135	-
Merged-chrX-10572173-1	chrX	10572136	10572210	-	0	{'ENST00000380779.5': 'Intron', 'ENST00000380780.5': 'Intron', 'ENST00000453318.6': 'Intron', 'ENST00000317552.9': 'Intron', 'ENST00000380787.5': 'Intron'}	{'ENST00000380779.5': 'protein_coding', 'ENST00000380780.5': 'protein_coding', 'ENST00000453318.6': 'protein_coding', 'ENST00000317552.9': 'protein_coding', 'ENST00000380787.5': 'protein_coding'}	{'ENST00000380779.5': 74, 'ENST00000380780.5': 74, 'ENST00000453318.6': 74, 'ENST00000317552.9': 74, 'ENST00000380787.5': 74}	{'ENST00000380779.5': 'chrX', 'ENST00000380780.5': 'chrX', 'ENST00000453318.6': 'chrX', 'ENST00000317552.9': 'chrX', 'ENST00000380787.5': 'chrX'}	{'ENST00000380779.5': 10567603.0, 'ENST00000380780.5': 10567603.0, 'ENST00000453318.6': 10567603.0, 'ENST00000317552.9': 10567603.0, 'ENST00000380787.5': 10567603.0}	{'ENST00000380779.5': 10576783.0, 'ENST00000380780.5': 10589586.0, 'ENST00000453318.6': 10677464.0, 'ENST00000317552.9': 10620289.0, 'ENST00000380787.5': 10833553.0}	{'ENST00000380779.5': '-', 'ENST00000380780.5': '-', 'ENST00000453318.6': '-', 'ENST00000317552.9': '-', 'ENST00000380787.5': '-'}	ENST00000380779.5	Intron	protein_coding	74	chrX	10567603	10576783	-	['ENST00000380779.5', 'ENST00000380780.5', 'ENST00000453318.6', 'ENST00000317552.9', 'ENST00000380787.5']	['ENST00000317552.9']	ENST00000317552.9	Intron	protein_coding	74	chrX	10567603	10620289	-	[]	[]	ENST00000317552.9	Intron	protein_coding	74	chrX	10567603	10620289	-	ENST00000317552.9	Intron	protein_coding	74	chrX	10567603	10620289	-
Merged-chrX-21427940-1	chrX	21427903	21427977	+	0	{'ENST00000642501.1': 'Intron'}	{'ENST00000642501.1': 'protein_coding'}	{'ENST00000642501.1': 74}	{'ENST00000642501.1': 'chrX'}	{'ENST00000642501.1': 21426660.0}	{'ENST00000642501.1': 21432611.0}	{'ENST00000642501.1': '+'}	ENST00000642501.1	Intron	protein_coding	74	chrX	21426660	21432611	+	['ENST00000642501.1']	[]	ENST00000642501.1	Intron	protein_coding	74	chrX	21426660	21432611	+	[]	[]	ENST00000642501.1	Intron	protein_coding	74	chrX	21426660	21432611	+	ENST00000642501.1	Intron	protein_coding	74	chrX	21426660	21432611	+
Merged-chrX-23783706-1	chrX	23783669	23783743	+	0	{'ENST00000379254.5': 'Intron', 'ENST00000379270.5': 'Intron'}	{'ENST00000379254.5': 'protein_coding', 'ENST00000379270.5': 'protein_coding'}	{'ENST00000379254.5': 35, 'ENST00000379270.5': 35}	{'ENST00000379254.5': 'chrX', 'ENST00000379270.5': 'chrX'}	{'ENST00000379254.5': 23783709.0, 'ENST00000379270.5': 23783709.0}	{'ENST00000379254.5': 23785327.0, 'ENST00000379270.5': 23783799.0}	{'ENST00000379254.5': '+', 'ENST00000379270.5': '+'}	ENST00000379254.5	Intron	protein_coding	35	chrX	23783709	23785327	+	['ENST00000379254.5', 'ENST00000379270.5']	['ENST00000379270.5']	ENST00000379270.5	Intron	protein_coding	35	chrX	23783709	23783799	+	[]	[]	ENST00000379270.5	Intron	protein_coding	35	chrX	23783709	23783799	+	ENST00000379270.5	Intron	protein_coding	35	chrX	23783709	23783799	+
Merged-chrX-41333714-1	chrX	41333677	41333751	+	0	{'ENST00000625837.2': '5UTR', 'ENST00000629496.3': 'Intron'}	{'ENST00000625837.2': 'protein_coding', 'ENST00000629496.3': 'protein_coding'}	{'ENST00000625837.2': 74, 'ENST00000629496.3': 53}	{'ENST00000625837.2': 'chrX', 'ENST00000629496.3': 'chrX'}	{'ENST00000625837.2': 41333348.0, 'ENST00000629496.3': 41333699.0}	{'ENST00000625837.2': 41334252.0, 'ENST00000629496.3': 41334125.0}	{'ENST00000625837.2': '+', 'ENST00000629496.3': '+'}	ENST00000625837.2	5UTR	protein_coding	74	chrX	41333348	41334252	+	['ENST00000625837.2', 'ENST00000629496.3']	[]	ENST00000625837.2	5UTR	protein_coding	74	chrX	41333348	41334252	+	['ENST00000625837.2']	[]	ENST00000625837.2	5UTR	protein_coding	74	chrX	41333348	41334252	+	ENST00000625837.2	5UTR	protein_coding	74	chrX	41333348	41334252	+
Merged-chrX-54196425-1	chrX	54196388	54196462	-	0	{'ENST00000375169.7': '3UTR', 'ENST00000354646.6': '3UTR'}	{'ENST00000375169.7': 'protein_coding', 'ENST00000354646.6': 'protein_coding'}	{'ENST00000375169.7': 74, 'ENST00000354646.6': 74}	{'ENST00000375169.7': 'chrX', 'ENST00000354646.6': 'chrX'}	{'ENST00000375169.7': 54192823.0, 'ENST00000354646.6': 54192825.0}	{'ENST00000375169.7': 54198326.0, 'ENST00000354646.6': 54198326.0}	{'ENST00000375169.7': '-', 'ENST00000354646.6': '-'}	ENST00000354646.6	3UTR	protein_coding	74	chrX	54192825	54198326	-	['ENST00000375169.7', 'ENST00000354646.6']	[]	ENST00000354646.6	3UTR	protein_coding	74	chrX	54192825	54198326	-	[]	['ENST00000375169.7', 'ENST00000354646.6']	ENST00000375169.7	3UTR	protein_coding	74	chrX	54192823	54198326	-	ENST00000354646.6	3UTR	protein_coding	74	chrX	54192825	54198326	-
Merged-chrX-54418932-1	chrX	54418895	54418969	-	0	{'Intergenic': 'Unlabeled'}	{'Intergenic': 'Intergenic'}	{'Intergenic': 0}	{'Intergenic': nan}	{'Intergenic': nan}	{'Intergenic': nan}	{'Intergenic': '-'}	Intergenic	Unlabeled	Intergenic	0				-	['Intergenic']	[]	Intergenic	Unlabeled	Intergenic	0				-	[]	[]	Intergenic	Unlabeled	Intergenic	0				-	Intergenic	Unlabeled	Intergenic	0				-
Merged-chrX-75053460-1	chrX	75053423	75053497	-	0	{'ENST00000373394.8': 'CDS', 'ENST00000669573.1': 'exon', 'ENST00000644766.1': 'exon', 'ENST00000339447.8': 'exon', 'ENST00000645829.3': 'exon', 'ENST00000620875.5': 'exon'}	{'ENST00000373394.8': 'protein_coding', 'ENST00000669573.1': 'protein_coding', 'ENST00000644766.1': 'protein_coding', 'ENST00000339447.8': 'protein_coding', 'ENST00000645829.3': 'protein_coding', 'ENST00000620875.5': 'protein_coding'}	{'ENST00000373394.8': 74, 'ENST00000669573.1': 74, 'ENST00000644766.1': 74, 'ENST00000339447.8': 74, 'ENST00000645829.3': 74, 'ENST00000620875.5': 74}	{'ENST00000373394.8': 'chrX', 'ENST00000669573.1': 'chrX', 'ENST00000644766.1': 'chrX', 'ENST00000339447.8': 'chrX', 'ENST00000645829.3': 'chrX', 'ENST00000620875.5': 'chrX'}	{'ENST00000373394.8': 75053373.0, 'ENST00000669573.1': 75053082.0, 'ENST00000644766.1': 75053280.0, 'ENST00000339447.8': 75053282.0, 'ENST00000645829.3': 75053293.0, 'ENST00000620875.5': 75053370.0}	{'ENST00000373394.8': 75053585.0, 'ENST00000669573.1': 75053585.0, 'ENST00000644766.1': 75053585.0, 'ENST00000339447.8': 75053585.0, 'ENST00000645829.3': 75053585.0, 'ENST00000620875.5': 75053585.0}	{'ENST00000373394.8': '-', 'ENST00000669573.1': '-', 'ENST00000644766.1': '-', 'ENST00000339447.8': '-', 'ENST00000645829.3': '-', 'ENST00000620875.5': '-'}	ENST00000373394.8	CDS	protein_coding	74	chrX	75053373	75053585	-	['ENST00000373394.8', 'ENST00000669573.1', 'ENST00000644766.1', 'ENST00000339447.8', 'ENST00000645829.3', 'ENST00000620875.5']	['ENST00000373394.8']	ENST00000373394.8	CDS	protein_coding	74	chrX	75053373	75053585	-	[]	[]	ENST00000373394.8	CDS	protein_coding	74	chrX	75053373	75053585	-	ENST00000373394.8	CDS	protein_coding	74	chrX	75053373	75053585	-
Merged-chrX-77652215-1	chrX	77652178	77652252	-	0	{'ENST00000373344.11': 'exon'}	{'ENST00000373344.11': 'protein_coding'}	{'ENST00000373344.11': 74}	{'ENST00000373344.11': 'chrX'}	{'ENST00000373344.11': 77652114.0}	{'ENST00000373344.11': 77652353.0}	{'ENST00000373344.11': '-'}	ENST00000373344.11	exon	protein_coding	74	chrX	77652114	77652353	-	['ENST00000373344.11']	['ENST00000373344.11']	ENST00000373344.11	exon	protein_coding	74	chrX	77652114	77652353	-	[]	[]	ENST00000373344.11	exon	protein_coding	74	chrX	77652114	77652353	-	ENST00000373344.11	exon	protein_coding	74	chrX	77652114	77652353	-
Merged-chrX-77664668-1	chrX	77664631	77664705	-	0	{'ENST00000373344.11': 'Intron'}	{'ENST00000373344.11': 'protein_coding'}	{'ENST00000373344.11': 13}	{'ENST00000373344.11': 'chrX'}	{'ENST00000373344.11': 77663558.0}	{'ENST00000373344.11': 77664644.0}	{'ENST00000373344.11': '-'}	ENST00000373344.11	Intron	protein_coding	13	chrX	77663558	77664644	-	['ENST00000373344.11']	['ENST00000373344.11']	ENST00000373344.11	Intron	protein_coding	13	chrX	77663558	77664644	-	[]	[]	ENST00000373344.11	Intron	protein_coding	13	chrX	77663558	77664644	-	ENST00000373344.11	Intron	protein_coding	13	chrX	77663558	77664644	-
Merged-chrX-78129732-1	chrX	78129695	78129769	-	0	{'ENST00000341864.6': '3UTR'}	{'ENST00000341864.6': 'protein_coding'}	{'ENST00000341864.6': 22}	{'ENST00000341864.6': 'chrX'}	{'ENST00000341864.6': 78129748.0}	{'ENST00000341864.6': 78131612.0}	{'ENST00000341864.6': '-'}	ENST00000341864.6	3UTR	protein_coding	22	chrX	78129748	78131612	-	['ENST00000341864.6']	['ENST00000341864.6']	ENST00000341864.6	3UTR	protein_coding	22	chrX	78129748	78131612	-	[]	['ENST00000341864.6']	ENST00000341864.6	3UTR	protein_coding	22	chrX	78129748	78131612	-	ENST00000341864.6	3UTR	protein_coding	22	chrX	78129748	78131612	-
Merged-chrX-103309915-1	chrX	103309878	103309952	-	0	{'ENST00000372677.8': 'CDS', 'ENST00000536889.1': 'CDS', 'ENST00000372674.5': 'exon'}	{'ENST00000372677.8': 'protein_coding', 'ENST00000536889.1': 'protein_coding', 'ENST00000372674.5': 'protein_coding'}	{'ENST00000372677.8': 74, 'ENST00000536889.1': 74, 'ENST00000372674.5': 74}	{'ENST00000372677.8': 'chrX', 'ENST00000536889.1': 'chrX', 'ENST00000372674.5': 'chrX'}	{'ENST00000372677.8': 103309593.0, 'ENST00000536889.1': 103309593.0, 'ENST00000372674.5': 103309502.0}	{'ENST00000372677.8': 103309976.0, 'ENST00000536889.1': 103309981.0, 'ENST00000372674.5': 103309981.0}	{'ENST00000372677.8': '-', 'ENST00000536889.1': '-', 'ENST00000372674.5': '-'}	ENST00000372677.8	CDS	protein_coding	74	chrX	103309593	103309976	-	['ENST00000372677.8', 'ENST00000536889.1', 'ENST00000372674.5']	['ENST00000372677.8']	ENST00000372677.8	CDS	protein_coding	74	chrX	103309593	103309976	-	[]	[]	ENST00000372677.8	CDS	protein_coding	74	chrX	103309593	103309976	-	ENST00000372677.8	CDS	protein_coding	74	chrX	103309593	103309976	-
Merged-chrX-103628814-1	chrX	103628777	103628851	+	0	{'ENST00000372626.7': 'Intron'}	{'ENST00000372626.7': 'protein_coding'}	{'ENST00000372626.7': 59}	{'ENST00000372626.7': 'chrX'}	{'ENST00000372626.7': 103628793.0}	{'ENST00000372626.7': 103629493.0}	{'ENST00000372626.7': '+'}	ENST00000372626.7	Intron	protein_coding	59	chrX	103628793	103629493	+	['ENST00000372626.7']	[]	ENST00000372626.7	Intron	protein_coding	59	chrX	103628793	103629493	+	[]	[]	ENST00000372626.7	Intron	protein_coding	59	chrX	103628793	103629493	+	ENST00000372626.7	Intron	protein_coding	59	chrX	103628793	103629493	+
Merged-chrX-111760550-1	chrX	111760513	111760587	+	0	{'ENST00000394780.8': '3UTR'}	{'ENST00000394780.8': 'protein_coding'}	{'ENST00000394780.8': 74}	{'ENST00000394780.8': 'chrX'}	{'ENST00000394780.8': 111759997.0}	{'ENST00000394780.8': 111760649.0}	{'ENST00000394780.8': '+'}	ENST00000394780.8	3UTR	protein_coding	74	chrX	111759997	111760649	+	['ENST00000394780.8']	['ENST00000394780.8']	ENST00000394780.8	3UTR	protein_coding	74	chrX	111759997	111760649	+	[]	['ENST00000394780.8']	ENST00000394780.8	3UTR	protein_coding	74	chrX	111759997	111760649	+	ENST00000394780.8	3UTR	protein_coding	74	chrX	111759997	111760649	+
Merged-chrX-119872009-1	chrX	119871972	119872046	+	0	{'ENST00000371437.5': 'Intron'}	{'ENST00000371437.5': 'protein_coding'}	{'ENST00000371437.5': 34}	{'ENST00000371437.5': 'chrX'}	{'ENST00000371437.5': 119872013.0}	{'ENST00000371437.5': 119873303.0}	{'ENST00000371437.5': '+'}	ENST00000371437.5	Intron	protein_coding	34	chrX	119872013	119873303	+	['ENST00000371437.5']	['ENST00000371437.5']	ENST00000371437.5	Intron	protein_coding	34	chrX	119872013	119873303	+	[]	[]	ENST00000371437.5	Intron	protein_coding	34	chrX	119872013	119873303	+	ENST00000371437.5	Intron	protein_coding	34	chrX	119872013	119873303	+
Merged-chr19-12943635-1	chr19	12943598	12943672	+	0	{'ENST00000586760.2': 'Intron'}	{'ENST00000586760.2': 'protein_coding'}	{'ENST00000586760.2': 44}	{'ENST00000586760.2': 'chr19'}	{'ENST00000586760.2': 12943629.0}	{'ENST00000586760.2': 12943712.0}	{'ENST00000586760.2': '+'}	ENST00000586760.2	Intron	protein_coding	44	chr19	12943629	12943712	+	['ENST00000586760.2']	[]	ENST00000586760.2	Intron	protein_coding	44	chr19	12943629	12943712	+	[]	[]	ENST00000586760.2	Intron	protein_coding	44	chr19	12943629	12943712	+	ENST00000586760.2	Intron	protein_coding	44	chr19	12943629	12943712	+
Merged-chr19-19406023-1	chr19	19405986	19406060	+	0	{'ENST00000683918.1': 'Intron', 'ENST00000360315.7': 'Intron'}	{'ENST00000683918.1': 'protein_coding', 'ENST00000360315.7': 'protein_coding'}	{'ENST00000683918.1': 42, 'ENST00000360315.7': 74}	{'ENST00000683918.1': 'chr19', 'ENST00000360315.7': 'chr19'}	{'ENST00000683918.1': 19406019.0, 'ENST00000360315.7': 19386138.0}	{'ENST00000683918.1': 19465339.0, 'ENST00000360315.7': 19465339.0}	{'ENST00000683918.1': '+', 'ENST00000360315.7': '+'}	ENST00000360315.7	Intron	protein_coding	74	chr19	19386138	19465339	+	['ENST00000683918.1', 'ENST00000360315.7']	['ENST00000683918.1']	ENST00000683918.1	Intron	protein_coding	42	chr19	19406019	19465339	+	[]	[]	ENST00000683918.1	Intron	protein_coding	42	chr19	19406019	19465339	+	ENST00000683918.1	Intron	protein_coding	42	chr19	19406019	19465339	+
Merged-chr19-2273469-1	chr19	2273432	2273506	+	0	{'ENST00000602676.6': '3UTR', 'ENST00000621615.1': 'Intron'}	{'ENST00000602676.6': 'protein_coding', 'ENST00000621615.1': 'protein_coding'}	{'ENST00000602676.6': 58, 'ENST00000621615.1': 74}	{'ENST00000602676.6': 'chr19', 'ENST00000621615.1': 'chr19'}	{'ENST00000602676.6': 2273106.0, 'ENST00000621615.1': 2269744.0}	{'ENST00000602676.6': 2273490.0, 'ENST00000621615.1': 2334601.0}	{'ENST00000602676.6': '+', 'ENST00000621615.1': '+'}	ENST00000621615.1	Intron	protein_coding	74	chr19	2269744	2334601	+	['ENST00000602676.6', 'ENST00000621615.1']	[]	ENST00000621615.1	Intron	protein_coding	74	chr19	2269744	2334601	+	[]	['ENST00000602676.6']	ENST00000602676.6	3UTR	protein_coding	58	chr19	2273106	2273490	+	ENST00000621615.1	Intron	protein_coding	74	chr19	2269744	2334601	+
Merged-chr15-63060927-1	chr15	63060890	63060964	+	0	{'ENST00000288398.10': 'Intron', 'ENST00000403994.9': 'Intron'}	{'ENST00000288398.10': 'protein_coding', 'ENST00000403994.9': 'protein_coding'}	{'ENST00000288398.10': 26, 'ENST00000403994.9': 26}	{'ENST00000288398.10': 'chr15', 'ENST00000403994.9': 'chr15'}	{'ENST00000288398.10': 63060939.0, 'ENST00000403994.9': 63060939.0}	{'ENST00000288398.10': 63061197.0, 'ENST00000403994.9': 63061712.0}	{'ENST00000288398.10': '+', 'ENST00000403994.9': '+'}	ENST00000288398.10	Intron	protein_coding	26	chr15	63060939	63061197	+	['ENST00000288398.10', 'ENST00000403994.9']	['ENST00000403994.9']	ENST00000403994.9	Intron	protein_coding	26	chr15	63060939	63061712	+	[]	[]	ENST00000403994.9	Intron	protein_coding	26	chr15	63060939	63061712	+	ENST00000403994.9	Intron	protein_coding	26	chr15	63060939	63061712	+
Merged-chr15-22825999-1	chr15	22825962	22826036	+	0	{'ENST00000437912.6': '3UTR'}	{'ENST00000437912.6': 'protein_coding'}	{'ENST00000437912.6': 74}	{'ENST00000437912.6': 'chr15'}	{'ENST00000437912.6': 22824237.0}	{'ENST00000437912.6': 22829789.0}	{'ENST00000437912.6': '+'}	ENST00000437912.6	3UTR	protein_coding	74	chr15	22824237	22829789	+	['ENST00000437912.6']	[]	ENST00000437912.6	3UTR	protein_coding	74	chr15	22824237	22829789	+	[]	['ENST00000437912.6']	ENST00000437912.6	3UTR	protein_coding	74	chr15	22824237	22829789	+	ENST00000437912.6	3UTR	protein_coding	74	chr15	22824237	22829789	+
Merged-chr15-59030928-1	chr15	59030891	59030965	+	0	{'ENST00000348370.9': 'CDS'}	{'ENST00000348370.9': 'protein_coding'}	{'ENST00000348370.9': 74}	{'ENST00000348370.9': 'chr15'}	{'ENST00000348370.9': 59030823.0}	{'ENST00000348370.9': 59031702.0}	{'ENST00000348370.9': '+'}	ENST00000348370.9	CDS	protein_coding	74	chr15	59030823	59031702	+	['ENST00000348370.9']	['ENST00000348370.9']	ENST00000348370.9	CDS	protein_coding	74	chr15	59030823	59031702	+	[]	[]	ENST00000348370.9	CDS	protein_coding	74	chr15	59030823	59031702	+	ENST00000348370.9	CDS	protein_coding	74	chr15	59030823	59031702	+
Merged-chr15-90811232-1	chr15	90811195	90811269	+	0	{'ENST00000355112.8': 'Intron'}	{'ENST00000355112.8': 'protein_coding'}	{'ENST00000355112.8': 9}	{'ENST00000355112.8': 'chr15'}	{'ENST00000355112.8': 90809259.0}	{'ENST00000355112.8': 90811204.0}	{'ENST00000355112.8': '+'}	ENST00000355112.8	Intron	protein_coding	9	chr15	90809259	90811204	+	['ENST00000355112.8']	['ENST00000355112.8']	ENST00000355112.8	Intron	protein_coding	9	chr15	90809259	90811204	+	[]	[]	ENST00000355112.8	Intron	protein_coding	9	chr15	90809259	90811204	+	ENST00000355112.8	Intron	protein_coding	9	chr15	90809259	90811204	+
Merged-chr15-43746126-1	chr15	43746089	43746163	-	0	{'ENST00000381680.7': 'exon', 'ENST00000446479.2': 'Intron', 'ENST00000429276.1': 'Intron'}	{'ENST00000381680.7': 'lncRNA', 'ENST00000446479.2': 'lncRNA', 'ENST00000429276.1': 'lncRNA'}	{'ENST00000381680.7': 74, 'ENST00000446479.2': 74, 'ENST00000429276.1': 74}	{'ENST00000381680.7': 'chr15', 'ENST00000446479.2': 'chr15', 'ENST00000429276.1': 'chr15'}	{'ENST00000381680.7': 43746048.0, 'ENST00000446479.2': 43745167.0, 'ENST00000429276.1': 43745167.0}	{'ENST00000381680.7': 43746306.0, 'ENST00000446479.2': 43746213.0, 'ENST00000429276.1': 43746530.0}	{'ENST00000381680.7': '-', 'ENST00000446479.2': '-', 'ENST00000429276.1': '-'}	ENST00000381680.7	exon	lncRNA	74	chr15	43746048	43746306	-	['ENST00000381680.7', 'ENST00000446479.2', 'ENST00000429276.1']	[]	ENST00000381680.7	exon	lncRNA	74	chr15	43746048	43746306	-	[]	[]	ENST00000381680.7	exon	lncRNA	74	chr15	43746048	43746306	-	ENST00000381680.7	exon	lncRNA	74	chr15	43746048	43746306	-
Merged-chr15-44733208-1	chr15	44733171	44733245	+	0	{'ENST00000559390.5': 'Intron'}	{'ENST00000559390.5': 'protein_coding'}	{'ENST00000559390.5': 74}	{'ENST00000559390.5': 'chr15'}	{'ENST00000559390.5': 44729552.0}	{'ENST00000559390.5': 44736341.0}	{'ENST00000559390.5': '+'}	ENST00000559390.5	Intron	protein_coding	74	chr15	44729552	44736341	+	['ENST00000559390.5']	[]	ENST00000559390.5	Intron	protein_coding	74	chr15	44729552	44736341	+	[]	[]	ENST00000559390.5	Intron	protein_coding	74	chr15	44729552	44736341	+	ENST00000559390.5	Intron	protein_coding	74	chr15	44729552	44736341	+
Merged-chr15-68782963-1	chr15	68782926	68783000	-	0	{'ENST00000465139.6': 'Intron', 'ENST00000560303.1': 'Intron'}	{'ENST00000465139.6': 'protein_coding', 'ENST00000560303.1': 'protein_coding'}	{'ENST00000465139.6': 29, 'ENST00000560303.1': 74}	{'ENST00000465139.6': 'chr15', 'ENST00000560303.1': 'chr15'}	{'ENST00000465139.6': 68780473.0, 'ENST00000560303.1': 68780470.0}	{'ENST00000465139.6': 68782955.0, 'ENST00000560303.1': 68784384.0}	{'ENST00000465139.6': '-', 'ENST00000560303.1': '-'}	ENST00000560303.1	Intron	protein_coding	74	chr15	68780470	68784384	-	['ENST00000465139.6', 'ENST00000560303.1']	['ENST00000465139.6']	ENST00000465139.6	Intron	protein_coding	29	chr15	68780473	68782955	-	[]	[]	ENST00000465139.6	Intron	protein_coding	29	chr15	68780473	68782955	-	ENST00000465139.6	Intron	protein_coding	29	chr15	68780473	68782955	-
Merged-chr15-78916019-1	chr15	78915982	78916056	+	0	{'Intergenic': 'Unlabeled'}	{'Intergenic': 'Intergenic'}	{'Intergenic': 0}	{'Intergenic': nan}	{'Intergenic': nan}	{'Intergenic': nan}	{'Intergenic': '+'}	Intergenic	Unlabeled	Intergenic	0				+	['Intergenic']	[]	Intergenic	Unlabeled	Intergenic	0				+	[]	[]	Intergenic	Unlabeled	Intergenic	0				+	Intergenic	Unlabeled	Intergenic	0				+
Merged-chr15-80989574-1	chr15	80989537	80989611	-	0	{'ENST00000261758.6': 'exon', 'ENST00000561312.5': 'Intron'}	{'ENST00000261758.6': 'protein_coding', 'ENST00000561312.5': 'protein_coding'}	{'ENST00000261758.6': 33, 'ENST00000561312.5': 41}	{'ENST00000261758.6': 'chr15', 'ENST00000561312.5': 'chr15'}	{'ENST00000261758.6': 80989579.0, 'ENST00000561312.5': 80982182.0}	{'ENST00000261758.6': 80989819.0, 'ENST00000561312.5': 80989578.0}	{'ENST00000261758.6': '-', 'ENST00000561312.5': '-'}	ENST00000561312.5	Intron	protein_coding	41	chr15	80982182	80989578	-	['ENST00000261758.6', 'ENST00000561312.5']	['ENST00000261758.6']	ENST00000261758.6	exon	protein_coding	33	chr15	80989579	80989819	-	[]	[]	ENST00000261758.6	exon	protein_coding	33	chr15	80989579	80989819	-	ENST00000261758.6	exon	protein_coding	33	chr15	80989579	80989819	-
Merged-chr15-34340294-1	chr15	34340257	34340331	-	0	{'ENST00000699934.1': 'Intron'}	{'ENST00000699934.1': 'protein_coding'}	{'ENST00000699934.1': 74}	{'ENST00000699934.1': 'chr15'}	{'ENST00000699934.1': 34339406.0}	{'ENST00000699934.1': 34342003.0}	{'ENST00000699934.1': '-'}	ENST00000699934.1	Intron	protein_coding	74	chr15	34339406	34342003	-	['ENST00000699934.1']	[]	ENST00000699934.1	Intron	protein_coding	74	chr15	34339406	34342003	-	[]	[]	ENST00000699934.1	Intron	protein_coding	74	chr15	34339406	34342003	-	ENST00000699934.1	Intron	protein_coding	74	chr15	34339406	34342003	-
Merged-chr15-40038870-1	chr15	40038833	40038907	-	0	{'ENST00000558720.5': 'exon', 'ENST00000267884.11': 'Intron', 'ENST00000560773.5': 'Intron'}	{'ENST00000558720.5': 'protein_coding', 'ENST00000267884.11': 'protein_coding', 'ENST00000560773.5': 'protein_coding'}	{'ENST00000558720.5': 32, 'ENST00000267884.11': 42, 'ENST00000560773.5': 74}	{'ENST00000558720.5': 'chr15', 'ENST00000267884.11': 'chr15', 'ENST00000560773.5': 'chr15'}	{'ENST00000558720.5': 40038876.0, 'ENST00000267884.11': 40038394.0, 'ENST00000560773.5': 40038394.0}	{'ENST00000558720.5': 40039050.0, 'ENST00000267884.11': 40038875.0, 'ENST00000560773.5': 40039092.0}	{'ENST00000558720.5': '-', 'ENST00000267884.11': '-', 'ENST00000560773.5': '-'}	ENST00000560773.5	Intron	protein_coding	74	chr15	40038394	40039092	-	['ENST00000558720.5', 'ENST00000267884.11', 'ENST00000560773.5']	['ENST00000267884.11']	ENST00000267884.11	Intron	protein_coding	42	chr15	40038394	40038875	-	[]	[]	ENST00000267884.11	Intron	protein_coding	42	chr15	40038394	40038875	-	ENST00000267884.11	Intron	protein_coding	42	chr15	40038394	40038875	-
Merged-chr15-41457822-1	chr15	41457785	41457859	+	0	{'ENST00000389629.9': 'exon'}	{'ENST00000389629.9': 'protein_coding'}	{'ENST00000389629.9': 74}	{'ENST00000389629.9': 'chr15'}	{'ENST00000389629.9': 41457672.0}	{'ENST00000389629.9': 41457876.0}	{'ENST00000389629.9': '+'}	ENST00000389629.9	exon	protein_coding	74	chr15	41457672	41457876	+	['ENST00000389629.9']	['ENST00000389629.9']	ENST00000389629.9	exon	protein_coding	74	chr15	41457672	41457876	+	[]	[]	ENST00000389629.9	exon	protein_coding	74	chr15	41457672	41457876	+	ENST00000389629.9	exon	protein_coding	74	chr15	41457672	41457876	+
Merged-chr15-41537104-1	chr15	41537067	41537141	-	0	{'ENST00000304330.9': 'AltUTR'}	{'ENST00000304330.9': 'protein_coding'}	{'ENST00000304330.9': 16}	{'ENST00000304330.9': 'chr15'}	{'ENST00000304330.9': 41537126.0}	{'ENST00000304330.9': 41537201.0}	{'ENST00000304330.9': '-'}	ENST00000304330.9	AltUTR	protein_coding	16	chr15	41537126	41537201	-	['ENST00000304330.9']	['ENST00000304330.9']	ENST00000304330.9	AltUTR	protein_coding	16	chr15	41537126	41537201	-	[]	[]	ENST00000304330.9	AltUTR	protein_coding	16	chr15	41537126	41537201	-	ENST00000304330.9	AltUTR	protein_coding	16	chr15	41537126	41537201	-
Merged-chr15-43765510-1	chr15	43765473	43765547	+	0	{'ENST00000686175.1': 'exon'}	{'ENST00000686175.1': 'protein_coding'}	{'ENST00000686175.1': 74}	{'ENST00000686175.1': 'chr15'}	{'ENST00000686175.1': 43765450.0}	{'ENST00000686175.1': 43765566.0}	{'ENST00000686175.1': '+'}	ENST00000686175.1	exon	protein_coding	74	chr15	43765450	43765566	+	['ENST00000686175.1']	[]	ENST00000686175.1	exon	protein_coding	74	chr15	43765450	43765566	+	[]	[]	ENST00000686175.1	exon	protein_coding	74	chr15	43765450	43765566	+	ENST00000686175.1	exon	protein_coding	74	chr15	43765450	43765566	+
Merged-chr11-8685500-1	chr11	8685463	8685537	+	0	{'ENST00000391305.1': 'exon', 'ENST00000524496.5': 'Intron'}	{'ENST00000391305.1': 'snoRNA', 'ENST00000524496.5': 'protein_coding'}	{'ENST00000391305.1': 74, 'ENST00000524496.5': 74}	{'ENST00000391305.1': 'chr11', 'ENST00000524496.5': 'chr11'}	{'ENST00000391305.1': 8685439.0, 'ENST00000524496.5': 8684892.0}	{'ENST00000391305.1': 8685569.0, 'ENST00000524496.5': 8685677.0}	{'ENST00000391305.1': '+', 'ENST00000524496.5': '+'}	ENST00000391305.1	exon	snoRNA	74	chr11	8685439	8685569	+	['ENST00000391305.1', 'ENST00000524496.5']	[]	ENST00000391305.1	exon	snoRNA	74	chr11	8685439	8685569	+	[]	[]	ENST00000391305.1	exon	snoRNA	74	chr11	8685439	8685569	+	ENST00000391305.1	exon	snoRNA	74	chr11	8685439	8685569	+
Merged-chr11-811697-1	chr11	811660	811734	+	0	{'ENST00000362915.1': 'exon', 'ENST00000321153.9': 'Intron'}	{'ENST00000362915.1': 'snoRNA', 'ENST00000321153.9': 'protein_coding'}	{'ENST00000362915.1': 54, 'ENST00000321153.9': 74}	{'ENST00000362915.1': 'chr11', 'ENST00000321153.9': 'chr11'}	{'ENST00000362915.1': 811681.0, 'ENST00000321153.9': 811645.0}	{'ENST00000362915.1': 811814.0, 'ENST00000321153.9': 812534.0}	{'ENST00000362915.1': '+', 'ENST00000321153.9': '+'}	ENST00000321153.9	Intron	protein_coding	74	chr11	811645	812534	+	['ENST00000362915.1', 'ENST00000321153.9']	['ENST00000321153.9']	ENST00000321153.9	Intron	protein_coding	74	chr11	811645	812534	+	[]	[]	ENST00000321153.9	Intron	protein_coding	74	chr11	811645	812534	+	ENST00000321153.9	Intron	protein_coding	74	chr11	811645	812534	+
Merged-chr11-78069867-1	chr11	78069830	78069904	-	0	{'ENST00000534029.5': '3UTR', 'ENST00000525085.1': '3UTR', 'ENST00000281031.5': '3UTR', 'ENST00000527806.1': '3UTR', 'ENST00000528251.1': 'Intron', 'ENST00000530054.1': 'Intron', 'ENST00000612612.5': 'Intron', 'ENST00000614236.2': 'Intron'}	{'ENST00000534029.5': 'protein_coding', 'ENST00000525085.1': 'protein_coding', 'ENST00000281031.5': 'protein_coding', 'ENST00000527806.1': 'protein_coding', 'ENST00000528251.1': 'protein_coding', 'ENST00000530054.1': 'protein_coding', 'ENST00000612612.5': 'protein_coding', 'ENST00000614236.2': 'protein_coding'}	{'ENST00000534029.5': 49, 'ENST00000525085.1': 47, 'ENST00000281031.5': 74, 'ENST00000527806.1': 45, 'ENST00000528251.1': 74, 'ENST00000530054.1': 74, 'ENST00000612612.5': 74, 'ENST00000614236.2': 74}	{'ENST00000534029.5': 'chr11', 'ENST00000525085.1': 'chr11', 'ENST00000281031.5': 'chr11', 'ENST00000527806.1': 'chr11', 'ENST00000528251.1': 'chr11', 'ENST00000530054.1': 'chr11', 'ENST00000612612.5': 'chr11', 'ENST00000614236.2': 'chr11'}	{'ENST00000534029.5': 78069856.0, 'ENST00000525085.1': 78069858.0, 'ENST00000281031.5': 78068297.0, 'ENST00000527806.1': 78068349.0, 'ENST00000528251.1': 78017270.0, 'ENST00000530054.1': 78017270.0, 'ENST00000612612.5': 78038758.0, 'ENST00000614236.2': 78038758.0}	{'ENST00000534029.5': 78069989.0, 'ENST00000525085.1': 78069989.0, 'ENST00000281031.5': 78069989.0, 'ENST00000527806.1': 78069875.0, 'ENST00000528251.1': 78079578.0, 'ENST00000530054.1': 78072997.0, 'ENST00000612612.5': 78072997.0, 'ENST00000614236.2': 78079578.0}	{'ENST00000534029.5': '-', 'ENST00000525085.1': '-', 'ENST00000281031.5': '-', 'ENST00000527806.1': '-', 'ENST00000528251.1': '-', 'ENST00000530054.1': '-', 'ENST00000612612.5': '-', 'ENST00000614236.2': '-'}	ENST00000281031.5	3UTR	protein_coding	74	chr11	78068297	78069989	-	['ENST00000534029.5', 'ENST00000525085.1', 'ENST00000281031.5', 'ENST00000527806.1', 'ENST00000528251.1', 'ENST00000530054.1', 'ENST00000612612.5', 'ENST00000614236.2']	['ENST00000281031.5']	ENST00000281031.5	3UTR	protein_coding	74	chr11	78068297	78069989	-	[]	['ENST00000534029.5', 'ENST00000525085.1', 'ENST00000281031.5', 'ENST00000527806.1']	ENST00000281031.5	3UTR	protein_coding	74	chr11	78068297	78069989	-	ENST00000281031.5	3UTR	protein_coding	74	chr11	78068297	78069989	-
Merged-chr11-117204645-1	chr11	117204608	117204682	+	0	{'ENST00000392951.9': '3UTR', 'ENST00000530649.5': '3UTR', 'ENST00000532870.5': '3UTR', 'ENST00000320934.8': '3UTR'}	{'ENST00000392951.9': 'protein_coding', 'ENST00000530649.5': 'protein_coding', 'ENST00000532870.5': 'protein_coding', 'ENST00000320934.8': 'protein_coding'}	{'ENST00000392951.9': 74, 'ENST00000530649.5': 74, 'ENST00000532870.5': 74, 'ENST00000320934.8': 74}	{'ENST00000392951.9': 'chr11', 'ENST00000530649.5': 'chr11', 'ENST00000532870.5': 'chr11', 'ENST00000320934.8': 'chr11'}	{'ENST00000392951.9': 117204357.0, 'ENST00000530649.5': 117204357.0, 'ENST00000532870.5': 117204357.0, 'ENST00000320934.8': 117204337.0}	{'ENST00000392951.9': 117207464.0, 'ENST00000530649.5': 117204776.0, 'ENST00000532870.5': 117204778.0, 'ENST00000320934.8': 117205999.0}	{'ENST00000392951.9': '+', 'ENST00000530649.5': '+', 'ENST00000532870.5': '+', 'ENST00000320934.8': '-'}	ENST00000392951.9	3UTR	protein_coding	74	chr11	117204357	117207464	+	['ENST00000392951.9', 'ENST00000530649.5', 'ENST00000532870.5', 'ENST00000320934.8']	['ENST00000392951.9', 'ENST00000320934.8']	ENST00000392951.9	3UTR	protein_coding	74	chr11	117204357	117207464	+	[]	['ENST00000392951.9', 'ENST00000530649.5', 'ENST00000532870.5', 'ENST00000320934.8']	ENST00000392951.9	3UTR	protein_coding	74	chr11	117204357	117207464	+	ENST00000392951.9	3UTR	protein_coding	74	chr11	117204357	117207464	+
Merged-chr10-27975082-1	chr10	27975045	27975119	-	0	{'ENST00000672841.1': 'Intron', 'ENST00000672877.1': 'Intron'}	{'ENST00000672841.1': 'protein_coding', 'ENST00000672877.1': 'protein_coding'}	{'ENST00000672841.1': 74, 'ENST00000672877.1': 74}	{'ENST00000672841.1': 'chr10', 'ENST00000672877.1': 'chr10'}	{'ENST00000672841.1': 27971313.0, 'ENST00000672877.1': 27961715.0}	{'ENST00000672841.1': 27981465.0, 'ENST00000672877.1': 27981465.0}	{'ENST00000672841.1': '-', 'ENST00000672877.1': '-'}	ENST00000672841.1	Intron	protein_coding	74	chr10	27971313	27981465	-	['ENST00000672841.1', 'ENST00000672877.1']	[]	ENST00000672841.1	Intron	protein_coding	74	chr10	27971313	27981465	-	[]	[]	ENST00000672841.1	Intron	protein_coding	74	chr10	27971313	27981465	-	ENST00000672841.1	Intron	protein_coding	74	chr10	27971313	27981465	-
Merged-chr10-32281788-1	chr10	32281751	32281825	-	0	{'ENST00000419441.1': 'Intron', 'ENST00000319778.11': 'Intron'}	{'ENST00000419441.1': 'lncRNA', 'ENST00000319778.11': 'protein_coding'}	{'ENST00000419441.1': 14, 'ENST00000319778.11': 74}	{'ENST00000419441.1': 'chr10', 'ENST00000319778.11': 'chr10'}	{'ENST00000419441.1': 32281812.0, 'ENST00000319778.11': 32273281.0}	{'ENST00000419441.1': 32282490.0, 'ENST00000319778.11': 32284697.0}	{'ENST00000419441.1': '+', 'ENST00000319778.11': '-'}	ENST00000319778.11	Intron	protein_coding	74	chr10	32273281	32284697	-	['ENST00000419441.1', 'ENST00000319778.11']	['ENST00000319778.11']	ENST00000319778.11	Intron	protein_coding	74	chr10	32273281	32284697	-	[]	[]	ENST00000319778.11	Intron	protein_coding	74	chr10	32273281	32284697	-	ENST00000319778.11	Intron	protein_coding	74	chr10	32273281	32284697	-
Merged-chr10-84142730-1	chr10	84142693	84142767	+	0	{'ENST00000691609.1': 'Intron'}	{'ENST00000691609.1': 'protein_coding'}	{'ENST00000691609.1': 14}	{'ENST00000691609.1': 'chr10'}	{'ENST00000691609.1': 84142754.0}	{'ENST00000691609.1': 84143994.0}	{'ENST00000691609.1': '+'}	ENST00000691609.1	Intron	protein_coding	14	chr10	84142754	84143994	+	['ENST00000691609.1']	[]	ENST00000691609.1	Intron	protein_coding	14	chr10	84142754	84143994	+	[]	[]	ENST00000691609.1	Intron	protein_coding	14	chr10	84142754	84143994	+	ENST00000691609.1	Intron	protein_coding	14	chr10	84142754	84143994	+
Merged-chr10-101364884-1	chr10	101364847	101364921	-	0	{'ENST00000410482.1': 'exon', 'ENST00000393441.8': 'Intron', 'ENST00000408038.6': 'Intron'}	{'ENST00000410482.1': 'snRNA', 'ENST00000393441.8': 'protein_coding', 'ENST00000408038.6': 'protein_coding'}	{'ENST00000410482.1': 74, 'ENST00000393441.8': 74, 'ENST00000408038.6': 74}	{'ENST00000410482.1': 'chr10', 'ENST00000393441.8': 'chr10', 'ENST00000408038.6': 'chr10'}	{'ENST00000410482.1': 101364845.0, 'ENST00000393441.8': 101354228.0, 'ENST00000408038.6': 101354228.0}	{'ENST00000410482.1': 101365035.0, 'ENST00000393441.8': 101430344.0, 'ENST00000408038.6': 101461980.0}	{'ENST00000410482.1': '-', 'ENST00000393441.8': '+', 'ENST00000408038.6': '+'}	ENST00000410482.1	exon	snRNA	74	chr10	101364845	101365035	-	['ENST00000410482.1', 'ENST00000393441.8', 'ENST00000408038.6']	[]	ENST00000410482.1	exon	snRNA	74	chr10	101364845	101365035	-	[]	[]	ENST00000410482.1	exon	snRNA	74	chr10	101364845	101365035	-	ENST00000410482.1	exon	snRNA	74	chr10	101364845	101365035	-
Merged-chr10-5457946-1	chr10	5457909	5457983	+	0	{'ENST00000355029.9': '3UTR', 'ENST00000380359.3': '3UTR'}	{'ENST00000355029.9': 'protein_coding', 'ENST00000380359.3': 'protein_coding'}	{'ENST00000355029.9': 74, 'ENST00000380359.3': 74}	{'ENST00000355029.9': 'chr10', 'ENST00000380359.3': 'chr10'}	{'ENST00000355029.9': 5456992.0, 'ENST00000380359.3': 5456992.0}	{'ENST00000355029.9': 5459056.0, 'ENST00000380359.3': 5458463.0}	{'ENST00000355029.9': '+', 'ENST00000380359.3': '+'}	ENST00000355029.9	3UTR	protein_coding	74	chr10	5456992	5459056	+	['ENST00000355029.9', 'ENST00000380359.3']	['ENST00000355029.9']	ENST00000355029.9	3UTR	protein_coding	74	chr10	5456992	5459056	+	[]	['ENST00000355029.9', 'ENST00000380359.3']	ENST00000355029.9	3UTR	protein_coding	74	chr10	5456992	5459056	+	ENST00000355029.9	3UTR	protein_coding	74	chr10	5456992	5459056	+
Merged-chr10-6115863-1	chr10	6115826	6115900	+	0	{'ENST00000379888.9': '3UTR', 'ENST00000446108.5': '3UTR'}	{'ENST00000379888.9': 'protein_coding', 'ENST00000446108.5': 'protein_coding'}	{'ENST00000379888.9': 74, 'ENST00000446108.5': 74}	{'ENST00000379888.9': 'chr10', 'ENST00000446108.5': 'chr10'}	{'ENST00000379888.9': 6115554.0, 'ENST00000446108.5': 6115554.0}	{'ENST00000379888.9': 6117447.0, 'ENST00000446108.5': 6117457.0}	{'ENST00000379888.9': '+', 'ENST00000446108.5': '+'}	ENST00000379888.9	3UTR	protein_coding	74	chr10	6115554	6117447	+	['ENST00000379888.9', 'ENST00000446108.5']	['ENST00000379888.9']	ENST00000379888.9	3UTR	protein_coding	74	chr10	6115554	6117447	+	[]	['ENST00000379888.9', 'ENST00000446108.5']	ENST00000379888.9	3UTR	protein_coding	74	chr10	6115554	6117447	+	ENST00000379888.9	3UTR	protein_coding	74	chr10	6115554	6117447	+
Merged-chr10-14005721-1	chr10	14005684	14005758	-	0	{'ENST00000446193.1': 'Intron', 'ENST00000357447.7': 'Intron'}	{'ENST00000446193.1': 'lncRNA', 'ENST00000357447.7': 'protein_coding'}	{'ENST00000446193.1': 74, 'ENST00000357447.7': 74}	{'ENST00000446193.1': 'chr10', 'ENST00000357447.7': 'chr10'}	{'ENST00000446193.1': 14003577.0, 'ENST00000357447.7': 13858912.0}	{'ENST00000446193.1': 14007186.0, 'ENST00000357447.7': 14330057.0}	{'ENST00000446193.1': '+', 'ENST00000357447.7': '-'}	ENST00000446193.1	Intron	lncRNA	74	chr10	14003577	14007186	+	['ENST00000446193.1', 'ENST00000357447.7']	['ENST00000357447.7']	ENST00000357447.7	Intron	protein_coding	74	chr10	13858912	14330057	-	[]	[]	ENST00000357447.7	Intron	protein_coding	74	chr10	13858912	14330057	-	ENST00000357447.7	Intron	protein_coding	74	chr10	13858912	14330057	-
Merged-chr10-22943839-1	chr10	22943802	22943876	+	0	{'ENST00000376528.8': 'Intron', 'ENST00000409983.7': 'Intron'}	{'ENST00000376528.8': 'protein_coding', 'ENST00000409983.7': 'protein_coding'}	{'ENST00000376528.8': 74, 'ENST00000409983.7': 74}	{'ENST00000376528.8': 'chr10', 'ENST00000409983.7': 'chr10'}	{'ENST00000376528.8': 22932044.0, 'ENST00000409983.7': 22932044.0}	{'ENST00000376528.8': 22955806.0, 'ENST00000409983.7': 22946143.0}	{'ENST00000376528.8': '+', 'ENST00000409983.7': '+'}	ENST00000376528.8	Intron	protein_coding	74	chr10	22932044	22955806	+	['ENST00000376528.8', 'ENST00000409983.7']	[]	ENST00000376528.8	Intron	protein_coding	74	chr10	22932044	22955806	+	[]	[]	ENST00000376528.8	Intron	protein_coding	74	chr10	22932044	22955806	+	ENST00000376528.8	Intron	protein_coding	74	chr10	22932044	22955806	+
Merged-chr10-24543610-1	chr10	24543573	24543647	+	0	{'ENST00000376454.8': 'exon', 'ENST00000376462.5': 'Intron', 'ENST00000376452.7': 'Intron', 'ENST00000458595.5': 'Intron'}	{'ENST00000376454.8': 'protein_coding', 'ENST00000376462.5': 'protein_coding', 'ENST00000376452.7': 'protein_coding', 'ENST00000458595.5': 'protein_coding'}	{'ENST00000376454.8': 74, 'ENST00000376462.5': 74, 'ENST00000376452.7': 74, 'ENST00000458595.5': 74}	{'ENST00000376454.8': 'chr10', 'ENST00000376462.5': 'chr10', 'ENST00000376452.7': 'chr10', 'ENST00000458595.5': 'chr10'}	{'ENST00000376454.8': 24542883.0, 'ENST00000376462.5': 24533237.0, 'ENST00000376452.7': 24542770.0, 'ENST00000458595.5': 24536893.0}	{'ENST00000376454.8': 24544481.0, 'ENST00000376462.5': 24544980.0, 'ENST00000376452.7': 24544980.0, 'ENST00000458595.5': 24544980.0}	{'ENST00000376454.8': '+', 'ENST00000376462.5': '+', 'ENST00000376452.7': '+', 'ENST00000458595.5': '+'}	ENST00000376454.8	exon	protein_coding	74	chr10	24542883	24544481	+	['ENST00000376454.8', 'ENST00000376462.5', 'ENST00000376452.7', 'ENST00000458595.5']	['ENST00000376454.8']	ENST00000376454.8	exon	protein_coding	74	chr10	24542883	24544481	+	[]	[]	ENST00000376454.8	exon	protein_coding	74	chr10	24542883	24544481	+	ENST00000376454.8	exon	protein_coding	74	chr10	24542883	24544481	+
Merged-chr10-32293000-1	chr10	32292963	32293037	-	0	{'ENST00000319778.11': 'Intron'}	{'ENST00000319778.11': 'protein_coding'}	{'ENST00000319778.11': 24}	{'ENST00000319778.11': 'chr10'}	{'ENST00000319778.11': 32292644.0}	{'ENST00000319778.11': 32292987.0}	{'ENST00000319778.11': '-'}	ENST00000319778.11	Intron	protein_coding	24	chr10	32292644	32292987	-	['ENST00000319778.11']	['ENST00000319778.11']	ENST00000319778.11	Intron	protein_coding	24	chr10	32292644	32292987	-	[]	[]	ENST00000319778.11	Intron	protein_coding	24	chr10	32292644	32292987	-	ENST00000319778.11	Intron	protein_coding	24	chr10	32292644	32292987	-
Merged-chr10-35569723-1	chr10	35569686	35569760	+	0	{'ENST00000374706.5': '3UTR', 'ENST00000374704.8': '3UTR', 'ENST00000265375.13': '3UTR'}	{'ENST00000374706.5': 'protein_coding', 'ENST00000374704.8': 'protein_coding', 'ENST00000265375.13': 'protein_coding'}	{'ENST00000374706.5': 74, 'ENST00000374704.8': 74, 'ENST00000265375.13': 74}	{'ENST00000374706.5': 'chr10', 'ENST00000374704.8': 'chr10', 'ENST00000265375.13': 'chr10'}	{'ENST00000374706.5': 35569168.0, 'ENST00000374704.8': 35569168.0, 'ENST00000265375.13': 35569168.0}	{'ENST00000374706.5': 35571924.0, 'ENST00000374704.8': 35572667.0, 'ENST00000265375.13': 35572669.0}	{'ENST00000374706.5': '+', 'ENST00000374704.8': '+', 'ENST00000265375.13': '+'}	ENST00000374706.5	3UTR	protein_coding	74	chr10	35569168	35571924	+	['ENST00000374706.5', 'ENST00000374704.8', 'ENST00000265375.13']	['ENST00000374704.8']	ENST00000374704.8	3UTR	protein_coding	74	chr10	35569168	35572667	+	[]	['ENST00000374706.5', 'ENST00000374704.8', 'ENST00000265375.13']	ENST00000374706.5	3UTR	protein_coding	74	chr10	35569168	35571924	+	ENST00000374704.8	3UTR	protein_coding	74	chr10	35569168	35572667	+
Merged-chr10-46845121-1	chr10	46845084	46845158	+	0	{'Intergenic': 'Unlabeled'}	{'Intergenic': 'Intergenic'}	{'Intergenic': 0}	{'Intergenic': nan}	{'Intergenic': nan}	{'Intergenic': nan}	{'Intergenic': '+'}	Intergenic	Unlabeled	Intergenic	0				+	['Intergenic']	[]	Intergenic	Unlabeled	Intergenic	0				+	[]	[]	Intergenic	Unlabeled	Intergenic	0				+	Intergenic	Unlabeled	Intergenic	0				+
Merged-chr10-87860853-1	chr10	87860816	87860890	-	0	{'ENST00000445946.5': '3UTR'}	{'ENST00000445946.5': 'protein_coding'}	{'ENST00000445946.5': 74}	{'ENST00000445946.5': 'chr10'}	{'ENST00000445946.5': 87859158.0}	{'ENST00000445946.5': 87861953.0}	{'ENST00000445946.5': '-'}	ENST00000445946.5	3UTR	protein_coding	74	chr10	87859158	87861953	-	['ENST00000445946.5']	['ENST00000445946.5']	ENST00000445946.5	3UTR	protein_coding	74	chr10	87859158	87861953	-	[]	['ENST00000445946.5']	ENST00000445946.5	3UTR	protein_coding	74	chr10	87859158	87861953	-	ENST00000445946.5	3UTR	protein_coding	74	chr10	87859158	87861953	-
Merged-chr10-96999752-1	chr10	96999715	96999789	-	0	{'ENST00000266058.9': '3UTR'}	{'ENST00000266058.9': 'protein_coding'}	{'ENST00000266058.9': 74}	{'ENST00000266058.9': 'chr10'}	{'ENST00000266058.9': 96998038.0}	{'ENST00000266058.9': 97001114.0}	{'ENST00000266058.9': '-'}	ENST00000266058.9	3UTR	protein_coding	74	chr10	96998038	97001114	-	['ENST00000266058.9']	['ENST00000266058.9']	ENST00000266058.9	3UTR	protein_coding	74	chr10	96998038	97001114	-	[]	['ENST00000266058.9']	ENST00000266058.9	3UTR	protein_coding	74	chr10	96998038	97001114	-	ENST00000266058.9	3UTR	protein_coding	74	chr10	96998038	97001114	-
Merged-chr10-102106825-1	chr10	102106788	102106862	-	0	{'ENST00000673968.1': '3UTR'}	{'ENST00000673968.1': 'protein_coding'}	{'ENST00000673968.1': 74}	{'ENST00000673968.1': 'chr10'}	{'ENST00000673968.1': 102106489.0}	{'ENST00000673968.1': 102108095.0}	{'ENST00000673968.1': '-'}	ENST00000673968.1	3UTR	protein_coding	74	chr10	102106489	102108095	-	['ENST00000673968.1']	['ENST00000673968.1']	ENST00000673968.1	3UTR	protein_coding	74	chr10	102106489	102108095	-	[]	['ENST00000673968.1']	ENST00000673968.1	3UTR	protein_coding	74	chr10	102106489	102108095	-	ENST00000673968.1	3UTR	protein_coding	74	chr10	102106489	102108095	-
Merged-chr10-114299355-1	chr10	114299318	114299392	-	0	{'ENST00000304129.9': 'exon'}	{'ENST00000304129.9': 'protein_coding'}	{'ENST00000304129.9': 74}	{'ENST00000304129.9': 'chr10'}	{'ENST00000304129.9': 114299260.0}	{'ENST00000304129.9': 114299415.0}	{'ENST00000304129.9': '-'}	ENST00000304129.9	exon	protein_coding	74	chr10	114299260	114299415	-	['ENST00000304129.9']	['ENST00000304129.9']	ENST00000304129.9	exon	protein_coding	74	chr10	114299260	114299415	-	[]	[]	ENST00000304129.9	exon	protein_coding	74	chr10	114299260	114299415	-	ENST00000304129.9	exon	protein_coding	74	chr10	114299260	114299415	-
Merged-chr10-34468853-1	chr10	34468816	34468890	-	0	{'ENST00000545260.5': 'Intron', 'ENST00000545693.5': 'Intron'}	{'ENST00000545260.5': 'protein_coding', 'ENST00000545693.5': 'protein_coding'}	{'ENST00000545260.5': 74, 'ENST00000545693.5': 74}	{'ENST00000545260.5': 'chr10', 'ENST00000545693.5': 'chr10'}	{'ENST00000545260.5': 34401917.0, 'ENST00000545693.5': 34450448.0}	{'ENST00000545260.5': 34470084.0, 'ENST00000545693.5': 34470084.0}	{'ENST00000545260.5': '-', 'ENST00000545693.5': '-'}	ENST00000545693.5	Intron	protein_coding	74	chr10	34450448	34470084	-	['ENST00000545260.5', 'ENST00000545693.5']	[]	ENST00000545693.5	Intron	protein_coding	74	chr10	34450448	34470084	-	[]	[]	ENST00000545693.5	Intron	protein_coding	74	chr10	34450448	34470084	-	ENST00000545693.5	Intron	protein_coding	74	chr10	34450448	34470084	-
Merged-chr10-49007942-1	chr10	49007905	49007979	-	0	{'ENST00000422966.1': 'Intron'}	{'ENST00000422966.1': 'lncRNA'}	{'ENST00000422966.1': 74}	{'ENST00000422966.1': 'chr10'}	{'ENST00000422966.1': 48984965.0}	{'ENST00000422966.1': 49018825.0}	{'ENST00000422966.1': '+'}	ENST00000422966.1	Intron	lncRNA	74	chr10	48984965	49018825	+	['ENST00000422966.1']	[]	ENST00000422966.1	Intron	lncRNA	74	chr10	48984965	49018825	+	[]	[]	ENST00000422966.1	Intron	lncRNA	74	chr10	48984965	49018825	+	ENST00000422966.1	Intron	lncRNA	74	chr10	48984965	49018825	+
Merged-chr10-49703287-1	chr10	49703250	49703324	-	0	{'ENST00000374112.7': 'Intron'}	{'ENST00000374112.7': 'protein_coding'}	{'ENST00000374112.7': 74}	{'ENST00000374112.7': 'chr10'}	{'ENST00000374112.7': 49693893.0}	{'ENST00000374112.7': 49708360.0}	{'ENST00000374112.7': '+'}	ENST00000374112.7	Intron	protein_coding	74	chr10	49693893	49708360	+	['ENST00000374112.7']	[]	ENST00000374112.7	Intron	protein_coding	74	chr10	49693893	49708360	+	[]	[]	ENST00000374112.7	Intron	protein_coding	74	chr10	49693893	49708360	+	ENST00000374112.7	Intron	protein_coding	74	chr10	49693893	49708360	+
Merged-chr10-49919222-1	chr10	49919185	49919259	-	0	{'ENST00000616448.2': 'Intron'}	{'ENST00000616448.2': 'protein_coding'}	{'ENST00000616448.2': 74}	{'ENST00000616448.2': 'chr10'}	{'ENST00000616448.2': 49915991.0}	{'ENST00000616448.2': 49922335.0}	{'ENST00000616448.2': '-'}	ENST00000616448.2	Intron	protein_coding	74	chr10	49915991	49922335	-	['ENST00000616448.2']	['ENST00000616448.2']	ENST00000616448.2	Intron	protein_coding	74	chr10	49915991	49922335	-	[]	[]	ENST00000616448.2	Intron	protein_coding	74	chr10	49915991	49922335	-	ENST00000616448.2	Intron	protein_coding	74	chr10	49915991	49922335	-
Merged-chr10-50343796-1	chr10	50343759	50343833	-	0	{'ENST00000429490.5': 'CDS', 'ENST00000361543.3': 'exon'}	{'ENST00000429490.5': 'protein_coding', 'ENST00000361543.3': 'protein_coding'}	{'ENST00000429490.5': 74, 'ENST00000361543.3': 74}	{'ENST00000429490.5': 'chr10', 'ENST00000361543.3': 'chr10'}	{'ENST00000429490.5': 50343492.0, 'ENST00000361543.3': 50343492.0}	{'ENST00000429490.5': 50344114.0, 'ENST00000361543.3': 50344246.0}	{'ENST00000429490.5': '-', 'ENST00000361543.3': '-'}	ENST00000429490.5	CDS	protein_coding	74	chr10	50343492	50344114	-	['ENST00000429490.5', 'ENST00000361543.3']	[]	ENST00000429490.5	CDS	protein_coding	74	chr10	50343492	50344114	-	[]	[]	ENST00000429490.5	CDS	protein_coding	74	chr10	50343492	50344114	-	ENST00000429490.5	CDS	protein_coding	74	chr10	50343492	50344114	-
Merged-chr10-59709468-1	chr10	59709431	59709505	-	0	{'ENST00000395348.8': 'Intron', 'ENST00000395347.1': 'Intron'}	{'ENST00000395348.8': 'protein_coding', 'ENST00000395347.1': 'protein_coding'}	{'ENST00000395348.8': 47, 'ENST00000395347.1': 74}	{'ENST00000395348.8': 'chr10', 'ENST00000395347.1': 'chr10'}	{'ENST00000395348.8': 59684327.0, 'ENST00000395347.1': 59684327.0}	{'ENST00000395348.8': 59709478.0, 'ENST00000395347.1': 59735929.0}	{'ENST00000395348.8': '-', 'ENST00000395347.1': '-'}	ENST00000395347.1	Intron	protein_coding	74	chr10	59684327	59735929	-	['ENST00000395348.8', 'ENST00000395347.1']	['ENST00000395348.8']	ENST00000395348.8	Intron	protein_coding	47	chr10	59684327	59709478	-	[]	[]	ENST00000395348.8	Intron	protein_coding	47	chr10	59684327	59709478	-	ENST00000395348.8	Intron	protein_coding	47	chr10	59684327	59709478	-
Merged-chr10-62049486-1	chr10	62049449	62049523	+	0	{'ENST00000309334.5': 'Intron', 'ENST00000681100.1': 'Intron'}	{'ENST00000309334.5': 'protein_coding', 'ENST00000681100.1': 'protein_coding'}	{'ENST00000309334.5': 41, 'ENST00000681100.1': 74}	{'ENST00000309334.5': 'chr10', 'ENST00000681100.1': 'chr10'}	{'ENST00000309334.5': 62049483.0, 'ENST00000681100.1': 62000321.0}	{'ENST00000309334.5': 62050887.0, 'ENST00000681100.1': 62050887.0}	{'ENST00000309334.5': '+', 'ENST00000681100.1': '+'}	ENST00000681100.1	Intron	protein_coding	74	chr10	62000321	62050887	+	['ENST00000309334.5', 'ENST00000681100.1']	[]	ENST00000681100.1	Intron	protein_coding	74	chr10	62000321	62050887	+	[]	[]	ENST00000681100.1	Intron	protein_coding	74	chr10	62000321	62050887	+	ENST00000681100.1	Intron	protein_coding	74	chr10	62000321	62050887	+
Merged-chr10-68759668-1	chr10	68759631	68759705	+	0	{'ENST00000630771.2': 'Intron'}	{'ENST00000630771.2': 'protein_coding'}	{'ENST00000630771.2': 74}	{'ENST00000630771.2': 'chr10'}	{'ENST00000630771.2': 68757377.0}	{'ENST00000630771.2': 68761006.0}	{'ENST00000630771.2': '+'}	ENST00000630771.2	Intron	protein_coding	74	chr10	68757377	68761006	+	['ENST00000630771.2']	[]	ENST00000630771.2	Intron	protein_coding	74	chr10	68757377	68761006	+	[]	[]	ENST00000630771.2	Intron	protein_coding	74	chr10	68757377	68761006	+	ENST00000630771.2	Intron	protein_coding	74	chr10	68757377	68761006	+
Merged-chr10-72203226-1	chr10	72203189	72203263	+	0	{'ENST00000672957.1': 'Intron'}	{'ENST00000672957.1': 'protein_coding'}	{'ENST00000672957.1': 74}	{'ENST00000672957.1': 'chr10'}	{'ENST00000672957.1': 72196989.0}	{'ENST00000672957.1': 72203426.0}	{'ENST00000672957.1': '-'}	ENST00000672957.1	Intron	protein_coding	74	chr10	72196989	72203426	-	['ENST00000672957.1']	['ENST00000672957.1']	ENST00000672957.1	Intron	protein_coding	74	chr10	72196989	72203426	-	[]	[]	ENST00000672957.1	Intron	protein_coding	74	chr10	72196989	72203426	-	ENST00000672957.1	Intron	protein_coding	74	chr10	72196989	72203426	-
Merged-chr10-72566641-1	chr10	72566604	72566678	-	0	{'ENST00000361114.10': 'Intron'}	{'ENST00000361114.10': 'protein_coding'}	{'ENST00000361114.10': 28}	{'ENST00000361114.10': 'chr10'}	{'ENST00000361114.10': 72563063.0}	{'ENST00000361114.10': 72566632.0}	{'ENST00000361114.10': '-'}	ENST00000361114.10	Intron	protein_coding	28	chr10	72563063	72566632	-	['ENST00000361114.10']	['ENST00000361114.10']	ENST00000361114.10	Intron	protein_coding	28	chr10	72563063	72566632	-	[]	[]	ENST00000361114.10	Intron	protein_coding	28	chr10	72563063	72566632	-	ENST00000361114.10	Intron	protein_coding	28	chr10	72563063	72566632	-
Merged-chr10-87343518-1	chr10	87343481	87343555	+	0	{'ENST00000439559.2': 'Intron'}	{'ENST00000439559.2': 'lncRNA'}	{'ENST00000439559.2': 74}	{'ENST00000439559.2': 'chr10'}	{'ENST00000439559.2': 87343405.0}	{'ENST00000439559.2': 87344436.0}	{'ENST00000439559.2': '+'}	ENST00000439559.2	Intron	lncRNA	74	chr10	87343405	87344436	+	['ENST00000439559.2']	[]	ENST00000439559.2	Intron	lncRNA	74	chr10	87343405	87344436	+	[]	[]	ENST00000439559.2	Intron	lncRNA	74	chr10	87343405	87344436	+	ENST00000439559.2	Intron	lncRNA	74	chr10	87343405	87344436	+
Merged-chr12-124912451-1	chr12	124912414	124912488	-	0	{'ENST00000339647.6': 'exon', 'ENST00000538617.5': 'Intron', 'ENST00000536769.1': 'exon'}	{'ENST00000339647.6': 'protein_coding', 'ENST00000538617.5': 'protein_coding', 'ENST00000536769.1': 'protein_coding'}	{'ENST00000339647.6': 74, 'ENST00000538617.5': 74, 'ENST00000536769.1': 74}	{'ENST00000339647.6': 'chr12', 'ENST00000538617.5': 'chr12', 'ENST00000536769.1': 'chr12'}	{'ENST00000339647.6': 124911646.0, 'ENST00000538617.5': 124912180.0, 'ENST00000536769.1': 124911604.0}	{'ENST00000339647.6': 124913774.0, 'ENST00000538617.5': 124913320.0, 'ENST00000536769.1': 124915348.0}	{'ENST00000339647.6': '-', 'ENST00000538617.5': '-', 'ENST00000536769.1': '-'}	ENST00000538617.5	Intron	protein_coding	74	chr12	124912180	124913320	-	['ENST00000339647.6', 'ENST00000538617.5', 'ENST00000536769.1']	['ENST00000339647.6']	ENST00000339647.6	exon	protein_coding	74	chr12	124911646	124913774	-	[]	[]	ENST00000339647.6	exon	protein_coding	74	chr12	124911646	124913774	-	ENST00000339647.6	exon	protein_coding	74	chr12	124911646	124913774	-
Merged-chr12-6492166-1	chr12	6492129	6492203	-	0	{'ENST00000229238.5': '3UTR', 'ENST00000537701.5': '3UTR', 'ENST00000543164.5': '3UTR', 'ENST00000543703.1': '3UTR', 'ENST00000538814.5': '3UTR'}	{'ENST00000229238.5': 'protein_coding', 'ENST00000537701.5': 'protein_coding', 'ENST00000543164.5': 'protein_coding', 'ENST00000543703.1': 'protein_coding', 'ENST00000538814.5': 'protein_coding'}	{'ENST00000229238.5': 74, 'ENST00000537701.5': 74, 'ENST00000543164.5': 57, 'ENST00000543703.1': 53, 'ENST00000538814.5': 52}	{'ENST00000229238.5': 'chr12', 'ENST00000537701.5': 'chr12', 'ENST00000543164.5': 'chr12', 'ENST00000543703.1': 'chr12', 'ENST00000538814.5': 'chr12'}	{'ENST00000229238.5': 6491886.0, 'ENST00000537701.5': 6492103.0, 'ENST00000543164.5': 6492147.0, 'ENST00000543703.1': 6492151.0, 'ENST00000538814.5': 6492152.0}	{'ENST00000229238.5': 6492273.0, 'ENST00000537701.5': 6492273.0, 'ENST00000543164.5': 6492273.0, 'ENST00000543703.1': 6492273.0, 'ENST00000538814.5': 6492273.0}	{'ENST00000229238.5': '-', 'ENST00000537701.5': '-', 'ENST00000543164.5': '-', 'ENST00000543703.1': '-', 'ENST00000538814.5': '-'}	ENST00000537701.5	3UTR	protein_coding	74	chr12	6492103	6492273	-	['ENST00000229238.5', 'ENST00000537701.5', 'ENST00000543164.5', 'ENST00000543703.1', 'ENST00000538814.5']	['ENST00000229238.5']	ENST00000229238.5	3UTR	protein_coding	74	chr12	6491886	6492273	-	[]	['ENST00000229238.5', 'ENST00000537701.5', 'ENST00000543164.5', 'ENST00000543703.1', 'ENST00000538814.5']	ENST00000229238.5	3UTR	protein_coding	74	chr12	6491886	6492273	-	ENST00000229238.5	3UTR	protein_coding	74	chr12	6491886	6492273	-
Merged-chr12-104265798-1	chr12	104265761	104265835	+	0	{'ENST00000462885.1': 'exon', 'ENST00000525566.6': 'Intron', 'ENST00000549807.1': 'Intron'}	{'ENST00000462885.1': 'processed_pseudogene', 'ENST00000525566.6': 'protein_coding', 'ENST00000549807.1': 'lncRNA'}	{'ENST00000462885.1': 74, 'ENST00000525566.6': 74, 'ENST00000549807.1': 74}	{'ENST00000462885.1': 'chr12', 'ENST00000525566.6': 'chr12', 'ENST00000549807.1': 'chr12'}	{'ENST00000462885.1': 104265309.0, 'ENST00000525566.6': 104258079.0, 'ENST00000549807.1': 104262575.0}	{'ENST00000462885.1': 104265836.0, 'ENST00000525566.6': 104288930.0, 'ENST00000549807.1': 104280283.0}	{'ENST00000462885.1': '+', 'ENST00000525566.6': '+', 'ENST00000549807.1': '-'}	ENST00000462885.1	exon	processed_pseudogene	74	chr12	104265309	104265836	+	['ENST00000462885.1', 'ENST00000525566.6', 'ENST00000549807.1']	['ENST00000525566.6']	ENST00000525566.6	Intron	protein_coding	74	chr12	104258079	104288930	+	[]	[]	ENST00000525566.6	Intron	protein_coding	74	chr12	104258079	104288930	+	ENST00000525566.6	Intron	protein_coding	74	chr12	104258079	104288930	+
Merged-chr12-4304466-1	chr12	4304429	4304503	+	0	{'ENST00000675880.1': '3UTR', 'ENST00000261254.8': '3UTR', 'ENST00000674624.1': 'Intron'}	{'ENST00000675880.1': 'protein_coding', 'ENST00000261254.8': 'protein_coding', 'ENST00000674624.1': 'protein_coding'}	{'ENST00000675880.1': 74, 'ENST00000261254.8': 74, 'ENST00000674624.1': 74}	{'ENST00000675880.1': 'chr12', 'ENST00000261254.8': 'chr12', 'ENST00000674624.1': 'chr12'}	{'ENST00000675880.1': 4300007.0, 'ENST00000261254.8': 4300007.0, 'ENST00000674624.1': 4288990.0}	{'ENST00000675880.1': 4305350.0, 'ENST00000261254.8': 4305353.0, 'ENST00000674624.1': 4349818.0}	{'ENST00000675880.1': '+', 'ENST00000261254.8': '+', 'ENST00000674624.1': '+'}	ENST00000675880.1	3UTR	protein_coding	74	chr12	4300007	4305350	+	['ENST00000675880.1', 'ENST00000261254.8', 'ENST00000674624.1']	['ENST00000261254.8']	ENST00000261254.8	3UTR	protein_coding	74	chr12	4300007	4305353	+	[]	['ENST00000675880.1', 'ENST00000261254.8']	ENST00000675880.1	3UTR	protein_coding	74	chr12	4300007	4305350	+	ENST00000261254.8	3UTR	protein_coding	74	chr12	4300007	4305353	+
Merged-chr12-13216746-1	chr12	13216709	13216783	+	0	{'ENST00000256951.10': '3UTR', 'ENST00000537612.1': '3UTR'}	{'ENST00000256951.10': 'protein_coding', 'ENST00000537612.1': 'protein_coding'}	{'ENST00000256951.10': 74, 'ENST00000537612.1': 64}	{'ENST00000256951.10': 'chr12', 'ENST00000537612.1': 'chr12'}	{'ENST00000256951.10': 13214689.0, 'ENST00000537612.1': 13216476.0}	{'ENST00000256951.10': 13219941.0, 'ENST00000537612.1': 13216773.0}	{'ENST00000256951.10': '+', 'ENST00000537612.1': '+'}	ENST00000256951.10	3UTR	protein_coding	74	chr12	13214689	13219941	+	['ENST00000256951.10', 'ENST00000537612.1']	['ENST00000256951.10']	ENST00000256951.10	3UTR	protein_coding	74	chr12	13214689	13219941	+	[]	['ENST00000256951.10', 'ENST00000537612.1']	ENST00000256951.10	3UTR	protein_coding	74	chr12	13214689	13219941	+	ENST00000256951.10	3UTR	protein_coding	74	chr12	13214689	13219941	+
Merged-chr12-54053630-1	chr12	54053593	54053667	+	0	{'ENST00000303406.4': 'Intron'}	{'ENST00000303406.4': 'protein_coding'}	{'ENST00000303406.4': 74}	{'ENST00000303406.4': 'chr12'}	{'ENST00000303406.4': 54053276.0}	{'ENST00000303406.4': 54053916.0}	{'ENST00000303406.4': '+'}	ENST00000303406.4	Intron	protein_coding	74	chr12	54053276	54053916	+	['ENST00000303406.4']	[]	ENST00000303406.4	Intron	protein_coding	74	chr12	54053276	54053916	+	[]	[]	ENST00000303406.4	Intron	protein_coding	74	chr12	54053276	54053916	+	ENST00000303406.4	Intron	protein_coding	74	chr12	54053276	54053916	+
Merged-chr12-4302701-1	chr12	4302664	4302738	+	0	{'ENST00000675880.1': '3UTR', 'ENST00000261254.8': '3UTR', 'ENST00000674624.1': 'Intron'}	{'ENST00000675880.1': 'protein_coding', 'ENST00000261254.8': 'protein_coding', 'ENST00000674624.1': 'protein_coding'}	{'ENST00000675880.1': 74, 'ENST00000261254.8': 74, 'ENST00000674624.1': 74}	{'ENST00000675880.1': 'chr12', 'ENST00000261254.8': 'chr12', 'ENST00000674624.1': 'chr12'}	{'ENST00000675880.1': 4300007.0, 'ENST00000261254.8': 4300007.0, 'ENST00000674624.1': 4288990.0}	{'ENST00000675880.1': 4305350.0, 'ENST00000261254.8': 4305353.0, 'ENST00000674624.1': 4349818.0}	{'ENST00000675880.1': '+', 'ENST00000261254.8': '+', 'ENST00000674624.1': '+'}	ENST00000675880.1	3UTR	protein_coding	74	chr12	4300007	4305350	+	['ENST00000675880.1', 'ENST00000261254.8', 'ENST00000674624.1']	['ENST00000261254.8']	ENST00000261254.8	3UTR	protein_coding	74	chr12	4300007	4305353	+	[]	['ENST00000675880.1', 'ENST00000261254.8']	ENST00000675880.1	3UTR	protein_coding	74	chr12	4300007	4305350	+	ENST00000261254.8	3UTR	protein_coding	74	chr12	4300007	4305353	+
Merged-chr12-6602435-1	chr12	6602398	6602472	-	0	{'ENST00000644480.2': 'exon', 'ENST00000544484.6': 'exon'}	{'ENST00000644480.2': 'protein_coding', 'ENST00000544484.6': 'protein_coding'}	{'ENST00000644480.2': 74, 'ENST00000544484.6': 74}	{'ENST00000644480.2': 'chr12', 'ENST00000544484.6': 'chr12'}	{'ENST00000644480.2': 6602376.0, 'ENST00000544484.6': 6602376.0}	{'ENST00000644480.2': 6602497.0, 'ENST00000544484.6': 6602488.0}	{'ENST00000644480.2': '-', 'ENST00000544484.6': '-'}	ENST00000644480.2	exon	protein_coding	74	chr12	6602376	6602497	-	['ENST00000644480.2', 'ENST00000544484.6']	[]	ENST00000644480.2	exon	protein_coding	74	chr12	6602376	6602497	-	[]	[]	ENST00000644480.2	exon	protein_coding	74	chr12	6602376	6602497	-	ENST00000644480.2	exon	protein_coding	74	chr12	6602376	6602497	-
Merged-chr12-55751736-1	chr12	55751699	55751773	+	0	{'ENST00000257868.10': '3UTR'}	{'ENST00000257868.10': 'protein_coding'}	{'ENST00000257868.10': 74}	{'ENST00000257868.10': 'chr12'}	{'ENST00000257868.10': 55749880.0}	{'ENST00000257868.10': 55757264.0}	{'ENST00000257868.10': '+'}	ENST00000257868.10	3UTR	protein_coding	74	chr12	55749880	55757264	+	['ENST00000257868.10']	['ENST00000257868.10']	ENST00000257868.10	3UTR	protein_coding	74	chr12	55749880	55757264	+	[]	['ENST00000257868.10']	ENST00000257868.10	3UTR	protein_coding	74	chr12	55749880	55757264	+	ENST00000257868.10	3UTR	protein_coding	74	chr12	55749880	55757264	+
Merged-chr12-82911161-1	chr12	82911124	82911198	-	0	{'ENST00000321196.8': 'Intron'}	{'ENST00000321196.8': 'protein_coding'}	{'ENST00000321196.8': 74}	{'ENST00000321196.8': 'chr12'}	{'ENST00000321196.8': 82896646.0}	{'ENST00000321196.8': 82930430.0}	{'ENST00000321196.8': '+'}	ENST00000321196.8	Intron	protein_coding	74	chr12	82896646	82930430	+	['ENST00000321196.8']	['ENST00000321196.8']	ENST00000321196.8	Intron	protein_coding	74	chr12	82896646	82930430	+	[]	[]	ENST00000321196.8	Intron	protein_coding	74	chr12	82896646	82930430	+	ENST00000321196.8	Intron	protein_coding	74	chr12	82896646	82930430	+
Merged-chr12-14793830-1	chr12	14793793	14793867	-	0	{'ENST00000261167.7': 'exon'}	{'ENST00000261167.7': 'protein_coding'}	{'ENST00000261167.7': 74}	{'ENST00000261167.7': 'chr12'}	{'ENST00000261167.7': 14793731.0}	{'ENST00000261167.7': 14793922.0}	{'ENST00000261167.7': '-'}	ENST00000261167.7	exon	protein_coding	74	chr12	14793731	14793922	-	['ENST00000261167.7']	['ENST00000261167.7']	ENST00000261167.7	exon	protein_coding	74	chr12	14793731	14793922	-	[]	[]	ENST00000261167.7	exon	protein_coding	74	chr12	14793731	14793922	-	ENST00000261167.7	exon	protein_coding	74	chr12	14793731	14793922	-
Merged-chr12-47687869-1	chr12	47687832	47687906	-	0	{'ENST00000005386.8': 'Intron'}	{'ENST00000005386.8': 'protein_coding'}	{'ENST00000005386.8': 43}	{'ENST00000005386.8': 'chr12'}	{'ENST00000005386.8': 47686907.0}	{'ENST00000005386.8': 47687875.0}	{'ENST00000005386.8': '-'}	ENST00000005386.8	Intron	protein_coding	43	chr12	47686907	47687875	-	['ENST00000005386.8']	['ENST00000005386.8']	ENST00000005386.8	Intron	protein_coding	43	chr12	47686907	47687875	-	[]	[]	ENST00000005386.8	Intron	protein_coding	43	chr12	47686907	47687875	-	ENST00000005386.8	Intron	protein_coding	43	chr12	47686907	47687875	-
Merged-chr12-64714737-1	chr12	64714700	64714774	-	0	{'ENST00000418919.6': 'exon', 'ENST00000258145.8': 'exon'}	{'ENST00000418919.6': 'protein_coding', 'ENST00000258145.8': 'protein_coding'}	{'ENST00000418919.6': 74, 'ENST00000258145.8': 74}	{'ENST00000418919.6': 'chr12', 'ENST00000258145.8': 'chr12'}	{'ENST00000418919.6': 64713445.0, 'ENST00000258145.8': 64713449.0}	{'ENST00000418919.6': 64716819.0, 'ENST00000258145.8': 64716819.0}	{'ENST00000418919.6': '-', 'ENST00000258145.8': '-'}	ENST00000258145.8	exon	protein_coding	74	chr12	64713449	64716819	-	['ENST00000418919.6', 'ENST00000258145.8']	['ENST00000258145.8']	ENST00000258145.8	exon	protein_coding	74	chr12	64713449	64716819	-	[]	[]	ENST00000258145.8	exon	protein_coding	74	chr12	64713449	64716819	-	ENST00000258145.8	exon	protein_coding	74	chr12	64713449	64716819	-
Merged-chr12-68842782-1	chr12	68842745	68842819	+	0	{'ENST00000258149.11': '3UTR', 'ENST00000553141.1': 'Intron'}	{'ENST00000258149.11': 'protein_coding', 'ENST00000553141.1': 'lncRNA'}	{'ENST00000258149.11': 74, 'ENST00000553141.1': 74}	{'ENST00000258149.11': 'chr12', 'ENST00000553141.1': 'chr12'}	{'ENST00000258149.11': 68839847.0, 'ENST00000553141.1': 68841688.0}	{'ENST00000258149.11': 68845544.0, 'ENST00000553141.1': 68842853.0}	{'ENST00000258149.11': '+', 'ENST00000553141.1': '-'}	ENST00000553141.1	Intron	lncRNA	74	chr12	68841688	68842853	-	['ENST00000258149.11', 'ENST00000553141.1']	['ENST00000258149.11']	ENST00000258149.11	3UTR	protein_coding	74	chr12	68839847	68845544	+	[]	['ENST00000258149.11']	ENST00000258149.11	3UTR	protein_coding	74	chr12	68839847	68845544	+	ENST00000258149.11	3UTR	protein_coding	74	chr12	68839847	68845544	+
Merged-chr14-21371880-1	chr14	21371843	21371917	-	0	{'ENST00000216297.7': 'Intron'}	{'ENST00000216297.7': 'protein_coding'}	{'ENST00000216297.7': 30}	{'ENST00000216297.7': 'chr14'}	{'ENST00000216297.7': 21370488.0}	{'ENST00000216297.7': 21371873.0}	{'ENST00000216297.7': '-'}	ENST00000216297.7	Intron	protein_coding	30	chr14	21370488	21371873	-	['ENST00000216297.7']	['ENST00000216297.7']	ENST00000216297.7	Intron	protein_coding	30	chr14	21370488	21371873	-	[]	[]	ENST00000216297.7	Intron	protein_coding	30	chr14	21370488	21371873	-	ENST00000216297.7	Intron	protein_coding	30	chr14	21370488	21371873	-
Merged-chr14-37217403-1	chr14	37217366	37217440	+	0	{'ENST00000556451.5': 'Intron', 'ENST00000396294.7': 'Intron', 'ENST00000694961.1': 'Intron', 'ENST00000327441.11': 'Intron', 'ENST00000698512.1': 'Intron', 'ENST00000694965.1': 'Intron'}	{'ENST00000556451.5': 'protein_coding', 'ENST00000396294.7': 'protein_coding', 'ENST00000694961.1': 'protein_coding', 'ENST00000327441.11': 'protein_coding', 'ENST00000698512.1': 'protein_coding', 'ENST00000694965.1': 'protein_coding'}	{'ENST00000556451.5': 74, 'ENST00000396294.7': 74, 'ENST00000694961.1': 74, 'ENST00000327441.11': 74, 'ENST00000698512.1': 74, 'ENST00000694965.1': 74}	{'ENST00000556451.5': 'chr14', 'ENST00000396294.7': 'chr14', 'ENST00000694961.1': 'chr14', 'ENST00000327441.11': 'chr14', 'ENST00000698512.1': 'chr14', 'ENST00000694965.1': 'chr14'}	{'ENST00000556451.5': 37212356.0, 'ENST00000396294.7': 37198104.0, 'ENST00000694961.1': 37198104.0, 'ENST00000327441.11': 37198104.0, 'ENST00000698512.1': 37212356.0, 'ENST00000694965.1': 37198278.0}	{'ENST00000556451.5': 37219552.0, 'ENST00000396294.7': 37219552.0, 'ENST00000694961.1': 37247102.0, 'ENST00000327441.11': 37227725.0, 'ENST00000698512.1': 37227725.0, 'ENST00000694965.1': 37240432.0}	{'ENST00000556451.5': '+', 'ENST00000396294.7': '+', 'ENST00000694961.1': '+', 'ENST00000327441.11': '+', 'ENST00000698512.1': '+', 'ENST00000694965.1': '+'}	ENST00000556451.5	Intron	protein_coding	74	chr14	37212356	37219552	+	['ENST00000556451.5', 'ENST00000396294.7', 'ENST00000694961.1', 'ENST00000327441.11', 'ENST00000698512.1', 'ENST00000694965.1']	[]	ENST00000556451.5	Intron	protein_coding	74	chr14	37212356	37219552	+	[]	[]	ENST00000556451.5	Intron	protein_coding	74	chr14	37212356	37219552	+	ENST00000556451.5	Intron	protein_coding	74	chr14	37212356	37219552	+
Merged-chr14-73220378-1	chr14	73220341	73220415	+	0	{'ENST00000700265.1': '3UTR', 'ENST00000700267.1': '3UTR', 'ENST00000357710.8': '3UTR', 'ENST00000700271.1': '3UTR', 'ENST00000700389.1': '3UTR', 'ENST00000324501.10': '3UTR', 'ENST00000700468.1': '3UTR', 'ENST00000700437.1': '3UTR'}	{'ENST00000700265.1': 'protein_coding', 'ENST00000700267.1': 'protein_coding', 'ENST00000357710.8': 'protein_coding', 'ENST00000700271.1': 'protein_coding', 'ENST00000700389.1': 'protein_coding', 'ENST00000324501.10': 'protein_coding', 'ENST00000700468.1': 'protein_coding', 'ENST00000700437.1': 'protein_coding'}	{'ENST00000700265.1': 74, 'ENST00000700267.1': 74, 'ENST00000357710.8': 60, 'ENST00000700271.1': 74, 'ENST00000700389.1': 74, 'ENST00000324501.10': 74, 'ENST00000700468.1': 74, 'ENST00000700437.1': 74}	{'ENST00000700265.1': 'chr14', 'ENST00000700267.1': 'chr14', 'ENST00000357710.8': 'chr14', 'ENST00000700271.1': 'chr14', 'ENST00000700389.1': 'chr14', 'ENST00000324501.10': 'chr14', 'ENST00000700468.1': 'chr14', 'ENST00000700437.1': 'chr14'}	{'ENST00000700265.1': 73219287.0, 'ENST00000700267.1': 73219287.0, 'ENST00000357710.8': 73219287.0, 'ENST00000700271.1': 73219287.0, 'ENST00000700389.1': 73219287.0, 'ENST00000324501.10': 73219287.0, 'ENST00000700468.1': 73219287.0, 'ENST00000700437.1': 73219287.0}	{'ENST00000700265.1': 73223680.0, 'ENST00000700267.1': 73223685.0, 'ENST00000357710.8': 73220401.0, 'ENST00000700271.1': 73223677.0, 'ENST00000700389.1': 73220504.0, 'ENST00000324501.10': 73223691.0, 'ENST00000700468.1': 73223515.0, 'ENST00000700437.1': 73223547.0}	{'ENST00000700265.1': '+', 'ENST00000700267.1': '+', 'ENST00000357710.8': '+', 'ENST00000700271.1': '+', 'ENST00000700389.1': '+', 'ENST00000324501.10': '+', 'ENST00000700468.1': '+', 'ENST00000700437.1': '+'}	ENST00000700265.1	3UTR	protein_coding	74	chr14	73219287	73223680	+	['ENST00000700265.1', 'ENST00000700267.1', 'ENST00000357710.8', 'ENST00000700271.1', 'ENST00000700389.1', 'ENST00000324501.10', 'ENST00000700468.1', 'ENST00000700437.1']	['ENST00000324501.10']	ENST00000324501.10	3UTR	protein_coding	74	chr14	73219287	73223691	+	[]	['ENST00000700265.1', 'ENST00000700267.1', 'ENST00000357710.8', 'ENST00000700271.1', 'ENST00000700389.1', 'ENST00000324501.10', 'ENST00000700468.1', 'ENST00000700437.1']	ENST00000700265.1	3UTR	protein_coding	74	chr14	73219287	73223680	+	ENST00000324501.10	3UTR	protein_coding	74	chr14	73219287	73223691	+
Merged-chr14-73886521-1	chr14	73886484	73886558	-	0	{'ENST00000556551.2': 'Intron'}	{'ENST00000556551.2': 'protein_coding'}	{'ENST00000556551.2': 74}	{'ENST00000556551.2': 'chr14'}	{'ENST00000556551.2': 73884127.0}	{'ENST00000556551.2': 73892026.0}	{'ENST00000556551.2': '+'}	ENST00000556551.2	Intron	protein_coding	74	chr14	73884127	73892026	+	['ENST00000556551.2']	[]	ENST00000556551.2	Intron	protein_coding	74	chr14	73884127	73892026	+	[]	[]	ENST00000556551.2	Intron	protein_coding	74	chr14	73884127	73892026	+	ENST00000556551.2	Intron	protein_coding	74	chr14	73884127	73892026	+
Merged-chr14-75661101-1	chr14	75661064	75661138	+	0	{'ENST00000553587.5': 'Intron'}	{'ENST00000553587.5': 'protein_coding'}	{'ENST00000553587.5': 74}	{'ENST00000553587.5': 'chr14'}	{'ENST00000553587.5': 75635013.0}	{'ENST00000553587.5': 75663054.0}	{'ENST00000553587.5': '+'}	ENST00000553587.5	Intron	protein_coding	74	chr14	75635013	75663054	+	['ENST00000553587.5']	[]	ENST00000553587.5	Intron	protein_coding	74	chr14	75635013	75663054	+	[]	[]	ENST00000553587.5	Intron	protein_coding	74	chr14	75635013	75663054	+	ENST00000553587.5	Intron	protein_coding	74	chr14	75635013	75663054	+
Merged-chr14-80451335-1	chr14	80451298	80451372	-	0	{'ENST00000553979.1': 'Intron'}	{'ENST00000553979.1': 'lncRNA'}	{'ENST00000553979.1': 74}	{'ENST00000553979.1': 'chr14'}	{'ENST00000553979.1': 80403281.0}	{'ENST00000553979.1': 80455127.0}	{'ENST00000553979.1': '+'}	ENST00000553979.1	Intron	lncRNA	74	chr14	80403281	80455127	+	['ENST00000553979.1']	[]	ENST00000553979.1	Intron	lncRNA	74	chr14	80403281	80455127	+	[]	[]	ENST00000553979.1	Intron	lncRNA	74	chr14	80403281	80455127	+	ENST00000553979.1	Intron	lncRNA	74	chr14	80403281	80455127	+
Merged-chr14-92121857-1	chr14	92121820	92121894	-	0	{'ENST00000329559.8': 'exon'}	{'ENST00000329559.8': 'protein_coding'}	{'ENST00000329559.8': 74}	{'ENST00000329559.8': 'chr14'}	{'ENST00000329559.8': 92121642.0}	{'ENST00000329559.8': 92121917.0}	{'ENST00000329559.8': '-'}	ENST00000329559.8	exon	protein_coding	74	chr14	92121642	92121917	-	['ENST00000329559.8']	[]	ENST00000329559.8	exon	protein_coding	74	chr14	92121642	92121917	-	[]	[]	ENST00000329559.8	exon	protein_coding	74	chr14	92121642	92121917	-	ENST00000329559.8	exon	protein_coding	74	chr14	92121642	92121917	-
Merged-chr14-98972917-1	chr14	98972880	98972954	-	0	{'ENST00000417615.1': 'exon'}	{'ENST00000417615.1': 'processed_pseudogene'}	{'ENST00000417615.1': 74}	{'ENST00000417615.1': 'chr14'}	{'ENST00000417615.1': 98972879.0}	{'ENST00000417615.1': 98973301.0}	{'ENST00000417615.1': '-'}	ENST00000417615.1	exon	processed_pseudogene	74	chr14	98972879	98973301	-	['ENST00000417615.1']	[]	ENST00000417615.1	exon	processed_pseudogene	74	chr14	98972879	98973301	-	[]	[]	ENST00000417615.1	exon	processed_pseudogene	74	chr14	98972879	98973301	-	ENST00000417615.1	exon	processed_pseudogene	74	chr14	98972879	98973301	-
Merged-chr14-101983450-1	chr14	101983413	101983487	+	0	{'ENST00000643508.2': 'exon'}	{'ENST00000643508.2': 'protein_coding'}	{'ENST00000643508.2': 74}	{'ENST00000643508.2': 'chr14'}	{'ENST00000643508.2': 101983382.0}	{'ENST00000643508.2': 101983609.0}	{'ENST00000643508.2': '+'}	ENST00000643508.2	exon	protein_coding	74	chr14	101983382	101983609	+	['ENST00000643508.2']	[]	ENST00000643508.2	exon	protein_coding	74	chr14	101983382	101983609	+	[]	[]	ENST00000643508.2	exon	protein_coding	74	chr14	101983382	101983609	+	ENST00000643508.2	exon	protein_coding	74	chr14	101983382	101983609	+
Merged-chr14-103590857-1	chr14	103590820	103590894	+	0	{'ENST00000409074.8': '3UTR', 'ENST00000674165.1': '3UTR', 'ENST00000472726.3': 'Intron'}	{'ENST00000409074.8': 'protein_coding', 'ENST00000674165.1': 'protein_coding', 'ENST00000472726.3': 'protein_coding'}	{'ENST00000409074.8': 74, 'ENST00000674165.1': 74, 'ENST00000472726.3': 74}	{'ENST00000409074.8': 'chr14', 'ENST00000674165.1': 'chr14', 'ENST00000472726.3': 'chr14'}	{'ENST00000409074.8': 103590284.0, 'ENST00000674165.1': 103590284.0, 'ENST00000472726.3': 103587364.0}	{'ENST00000409074.8': 103590896.0, 'ENST00000674165.1': 103592171.0, 'ENST00000472726.3': 103654563.0}	{'ENST00000409074.8': '+', 'ENST00000674165.1': '+', 'ENST00000472726.3': '+'}	ENST00000409074.8	3UTR	protein_coding	74	chr14	103590284	103590896	+	['ENST00000409074.8', 'ENST00000674165.1', 'ENST00000472726.3']	['ENST00000409074.8']	ENST00000409074.8	3UTR	protein_coding	74	chr14	103590284	103590896	+	[]	['ENST00000409074.8', 'ENST00000674165.1']	ENST00000409074.8	3UTR	protein_coding	74	chr14	103590284	103590896	+	ENST00000409074.8	3UTR	protein_coding	74	chr14	103590284	103590896	+
Merged-chr14-21363431-1	chr14	21363394	21363468	-	0	{'ENST00000216297.7': 'Intron'}	{'ENST00000216297.7': 'protein_coding'}	{'ENST00000216297.7': 43}	{'ENST00000216297.7': 'chr14'}	{'ENST00000216297.7': 21363328.0}	{'ENST00000216297.7': 21363437.0}	{'ENST00000216297.7': '-'}	ENST00000216297.7	Intron	protein_coding	43	chr14	21363328	21363437	-	['ENST00000216297.7']	['ENST00000216297.7']	ENST00000216297.7	Intron	protein_coding	43	chr14	21363328	21363437	-	[]	[]	ENST00000216297.7	Intron	protein_coding	43	chr14	21363328	21363437	-	ENST00000216297.7	Intron	protein_coding	43	chr14	21363328	21363437	-
Merged-chr14-25853704-1	chr14	25853667	25853741	-	0	{'ENST00000546412.2': 'Intron'}	{'ENST00000546412.2': 'lncRNA'}	{'ENST00000546412.2': 74}	{'ENST00000546412.2': 'chr14'}	{'ENST00000546412.2': 25838530.0}	{'ENST00000546412.2': 26126156.0}	{'ENST00000546412.2': '-'}	ENST00000546412.2	Intron	lncRNA	74	chr14	25838530	26126156	-	['ENST00000546412.2']	[]	ENST00000546412.2	Intron	lncRNA	74	chr14	25838530	26126156	-	[]	[]	ENST00000546412.2	Intron	lncRNA	74	chr14	25838530	26126156	-	ENST00000546412.2	Intron	lncRNA	74	chr14	25838530	26126156	-
Merged-chr14-31446406-1	chr14	31446369	31446443	-	0	{'ENST00000660225.1': 'exon', 'ENST00000310850.9': '3UTR', 'ENST00000502430.2': 'Intron', 'ENST00000547378.1': 'Intron'}	{'ENST00000660225.1': 'lncRNA', 'ENST00000310850.9': 'protein_coding', 'ENST00000502430.2': 'lncRNA', 'ENST00000547378.1': 'protein_coding'}	{'ENST00000660225.1': 74, 'ENST00000310850.9': 74, 'ENST00000502430.2': 74, 'ENST00000547378.1': 74}	{'ENST00000660225.1': 'chr14', 'ENST00000310850.9': 'chr14', 'ENST00000502430.2': 'chr14', 'ENST00000547378.1': 'chr14'}	{'ENST00000660225.1': 31445644.0, 'ENST00000310850.9': 31446036.0, 'ENST00000502430.2': 31445734.0, 'ENST00000547378.1': 31428188.0}	{'ENST00000660225.1': 31447695.0, 'ENST00000310850.9': 31448131.0, 'ENST00000502430.2': 31452106.0, 'ENST00000547378.1': 31453274.0}	{'ENST00000660225.1': '+', 'ENST00000310850.9': '-', 'ENST00000502430.2': '+', 'ENST00000547378.1': '-'}	ENST00000310850.9	3UTR	protein_coding	74	chr14	31446036	31448131	-	['ENST00000660225.1', 'ENST00000310850.9', 'ENST00000502430.2', 'ENST00000547378.1']	['ENST00000310850.9']	ENST00000310850.9	3UTR	protein_coding	74	chr14	31446036	31448131	-	[]	['ENST00000310850.9']	ENST00000310850.9	3UTR	protein_coding	74	chr14	31446036	31448131	-	ENST00000310850.9	3UTR	protein_coding	74	chr14	31446036	31448131	-
Merged-chr14-39032553-1	chr14	39032516	39032590	-	0	{'ENST00000537403.5': '3UTR'}	{'ENST00000537403.5': 'protein_coding'}	{'ENST00000537403.5': 74}	{'ENST00000537403.5': 'chr14'}	{'ENST00000537403.5': 39031919.0}	{'ENST00000537403.5': 39033241.0}	{'ENST00000537403.5': '-'}	ENST00000537403.5	3UTR	protein_coding	74	chr14	39031919	39033241	-	['ENST00000537403.5']	[]	ENST00000537403.5	3UTR	protein_coding	74	chr14	39031919	39033241	-	[]	['ENST00000537403.5']	ENST00000537403.5	3UTR	protein_coding	74	chr14	39031919	39033241	-	ENST00000537403.5	3UTR	protein_coding	74	chr14	39031919	39033241	-
Merged-chr14-50628465-1	chr14	50628428	50628502	+	0	{'ENST00000556478.3': 'Intron', 'ENST00000682037.1': 'Intron', 'ENST00000358385.12': 'Intron'}	{'ENST00000556478.3': 'protein_coding', 'ENST00000682037.1': 'protein_coding', 'ENST00000358385.12': 'protein_coding'}	{'ENST00000556478.3': 41, 'ENST00000682037.1': 41, 'ENST00000358385.12': 41}	{'ENST00000556478.3': 'chr14', 'ENST00000682037.1': 'chr14', 'ENST00000358385.12': 'chr14'}	{'ENST00000556478.3': 50628462.0, 'ENST00000682037.1': 50628462.0, 'ENST00000358385.12': 50628462.0}	{'ENST00000556478.3': 50632228.0, 'ENST00000682037.1': 50629950.0, 'ENST00000358385.12': 50629994.0}	{'ENST00000556478.3': '+', 'ENST00000682037.1': '+', 'ENST00000358385.12': '+'}	ENST00000556478.3	Intron	protein_coding	41	chr14	50628462	50632228	+	['ENST00000556478.3', 'ENST00000682037.1', 'ENST00000358385.12']	['ENST00000358385.12']	ENST00000358385.12	Intron	protein_coding	41	chr14	50628462	50629994	+	[]	[]	ENST00000358385.12	Intron	protein_coding	41	chr14	50628462	50629994	+	ENST00000358385.12	Intron	protein_coding	41	chr14	50628462	50629994	+
Merged-chr14-50756705-1	chr14	50756668	50756742	-	0	{'ENST00000530997.7': 'exon', 'ENST00000706706.1': 'Intron'}	{'ENST00000530997.7': 'protein_coding', 'ENST00000706706.1': 'protein_coding'}	{'ENST00000530997.7': 74, 'ENST00000706706.1': 74}	{'ENST00000530997.7': 'chr14', 'ENST00000706706.1': 'chr14'}	{'ENST00000530997.7': 50756492.0, 'ENST00000706706.1': 50754867.0}	{'ENST00000530997.7': 50758630.0, 'ENST00000706706.1': 50759856.0}	{'ENST00000530997.7': '-', 'ENST00000706706.1': '-'}	ENST00000530997.7	exon	protein_coding	74	chr14	50756492	50758630	-	['ENST00000530997.7', 'ENST00000706706.1']	['ENST00000530997.7']	ENST00000530997.7	exon	protein_coding	74	chr14	50756492	50758630	-	[]	[]	ENST00000530997.7	exon	protein_coding	74	chr14	50756492	50758630	-	ENST00000530997.7	exon	protein_coding	74	chr14	50756492	50758630	-
Merged-chr14-55152596-1	chr14	55152559	55152633	-	0	{'ENST00000395425.6': 'Intron'}	{'ENST00000395425.6': 'protein_coding'}	{'ENST00000395425.6': 30}	{'ENST00000395425.6': 'chr14'}	{'ENST00000395425.6': 55151941.0}	{'ENST00000395425.6': 55152589.0}	{'ENST00000395425.6': '-'}	ENST00000395425.6	Intron	protein_coding	30	chr14	55151941	55152589	-	['ENST00000395425.6']	[]	ENST00000395425.6	Intron	protein_coding	30	chr14	55151941	55152589	-	[]	[]	ENST00000395425.6	Intron	protein_coding	30	chr14	55151941	55152589	-	ENST00000395425.6	Intron	protein_coding	30	chr14	55151941	55152589	-
Merged-chr14-60144786-1	chr14	60144749	60144823	-	0	{'ENST00000557185.6': '3UTR', 'ENST00000216500.9': '3UTR', 'ENST00000536410.6': '3UTR', 'ENST00000317623.8': '3UTR', 'ENST00000406949.5': 'Intron'}	{'ENST00000557185.6': 'protein_coding', 'ENST00000216500.9': 'protein_coding', 'ENST00000536410.6': 'protein_coding', 'ENST00000317623.8': 'protein_coding', 'ENST00000406949.5': 'protein_coding'}	{'ENST00000557185.6': 74, 'ENST00000216500.9': 74, 'ENST00000536410.6': 18, 'ENST00000317623.8': 74, 'ENST00000406949.5': 74}	{'ENST00000557185.6': 'chr14', 'ENST00000216500.9': 'chr14', 'ENST00000536410.6': 'chr14', 'ENST00000317623.8': 'chr14', 'ENST00000406949.5': 'chr14'}	{'ENST00000557185.6': 60144119.0, 'ENST00000216500.9': 60144120.0, 'ENST00000536410.6': 60144806.0, 'ENST00000317623.8': 60134219.0, 'ENST00000406949.5': 60125823.0}	{'ENST00000557185.6': 60144968.0, 'ENST00000216500.9': 60144968.0, 'ENST00000536410.6': 60144968.0, 'ENST00000317623.8': 60148221.0, 'ENST00000406949.5': 60168691.0}	{'ENST00000557185.6': '-', 'ENST00000216500.9': '-', 'ENST00000536410.6': '-', 'ENST00000317623.8': '+', 'ENST00000406949.5': '+'}	ENST00000216500.9	3UTR	protein_coding	74	chr14	60144120	60144968	-	['ENST00000557185.6', 'ENST00000216500.9', 'ENST00000536410.6', 'ENST00000317623.8', 'ENST00000406949.5']	['ENST00000557185.6']	ENST00000557185.6	3UTR	protein_coding	74	chr14	60144119	60144968	-	[]	['ENST00000557185.6', 'ENST00000216500.9', 'ENST00000536410.6', 'ENST00000317623.8']	ENST00000557185.6	3UTR	protein_coding	74	chr14	60144119	60144968	-	ENST00000557185.6	3UTR	protein_coding	74	chr14	60144119	60144968	-
Merged-chr14-65698257-1	chr14	65698220	65698294	+	0	{'ENST00000360689.9': 'Intron'}	{'ENST00000360689.9': 'protein_coding'}	{'ENST00000360689.9': 74}	{'ENST00000360689.9': 'chr14'}	{'ENST00000360689.9': 65669480.0}	{'ENST00000360689.9': 65721774.0}	{'ENST00000360689.9': '+'}	ENST00000360689.9	Intron	protein_coding	74	chr14	65669480	65721774	+	['ENST00000360689.9']	[]	ENST00000360689.9	Intron	protein_coding	74	chr14	65669480	65721774	+	[]	[]	ENST00000360689.9	Intron	protein_coding	74	chr14	65669480	65721774	+	ENST00000360689.9	Intron	protein_coding	74	chr14	65669480	65721774	+
Merged-chr14-67350603-1	chr14	67350566	67350640	-	0	{'ENST00000555431.5': 'CDS', 'ENST00000216442.12': 'Intron', 'ENST00000555474.5': 'Intron'}	{'ENST00000555431.5': 'protein_coding', 'ENST00000216442.12': 'protein_coding', 'ENST00000555474.5': 'protein_coding'}	{'ENST00000555431.5': 30, 'ENST00000216442.12': 44, 'ENST00000555474.5': 74}	{'ENST00000555431.5': 'chr14', 'ENST00000216442.12': 'chr14', 'ENST00000555474.5': 'chr14'}	{'ENST00000555431.5': 67350611.0, 'ENST00000216442.12': 67349104.0, 'ENST00000555474.5': 67343438.0}	{'ENST00000555431.5': 67350684.0, 'ENST00000216442.12': 67350610.0, 'ENST00000555474.5': 67352922.0}	{'ENST00000555431.5': '-', 'ENST00000216442.12': '-', 'ENST00000555474.5': '-'}	ENST00000555474.5	Intron	protein_coding	74	chr14	67343438	67352922	-	['ENST00000555431.5', 'ENST00000216442.12', 'ENST00000555474.5']	['ENST00000216442.12']	ENST00000216442.12	Intron	protein_coding	44	chr14	67349104	67350610	-	[]	[]	ENST00000216442.12	Intron	protein_coding	44	chr14	67349104	67350610	-	ENST00000216442.12	Intron	protein_coding	44	chr14	67349104	67350610	-
Merged-chr14-77463493-1	chr14	77463456	77463530	+	0	{'ENST00000535854.6': 'Intron'}	{'ENST00000535854.6': 'protein_coding'}	{'ENST00000535854.6': 74}	{'ENST00000535854.6': 'chr14'}	{'ENST00000535854.6': 77462759.0}	{'ENST00000535854.6': 77464597.0}	{'ENST00000535854.6': '+'}	ENST00000535854.6	Intron	protein_coding	74	chr14	77462759	77464597	+	['ENST00000535854.6']	[]	ENST00000535854.6	Intron	protein_coding	74	chr14	77462759	77464597	+	[]	[]	ENST00000535854.6	Intron	protein_coding	74	chr14	77462759	77464597	+	ENST00000535854.6	Intron	protein_coding	74	chr14	77462759	77464597	+
Merged-chr14-95544575-1	chr14	95544538	95544612	+	0	{'ENST00000331334.5': '3UTR'}	{'ENST00000331334.5': 'protein_coding'}	{'ENST00000331334.5': 74}	{'ENST00000331334.5': 'chr14'}	{'ENST00000331334.5': 95544123.0}	{'ENST00000331334.5': 95544714.0}	{'ENST00000331334.5': '+'}	ENST00000331334.5	3UTR	protein_coding	74	chr14	95544123	95544714	+	['ENST00000331334.5']	['ENST00000331334.5']	ENST00000331334.5	3UTR	protein_coding	74	chr14	95544123	95544714	+	[]	['ENST00000331334.5']	ENST00000331334.5	3UTR	protein_coding	74	chr14	95544123	95544714	+	ENST00000331334.5	3UTR	protein_coding	74	chr14	95544123	95544714	+
Merged-chr14-102015184-1	chr14	102015147	102015221	+	0	{'ENST00000643508.2': 'exon'}	{'ENST00000643508.2': 'protein_coding'}	{'ENST00000643508.2': 74}	{'ENST00000643508.2': 'chr14'}	{'ENST00000643508.2': 102015105.0}	{'ENST00000643508.2': 102015332.0}	{'ENST00000643508.2': '+'}	ENST00000643508.2	exon	protein_coding	74	chr14	102015105	102015332	+	['ENST00000643508.2']	[]	ENST00000643508.2	exon	protein_coding	74	chr14	102015105	102015332	+	[]	[]	ENST00000643508.2	exon	protein_coding	74	chr14	102015105	102015332	+	ENST00000643508.2	exon	protein_coding	74	chr14	102015105	102015332	+
Merged-chr7-37907593-1	chr7	37907556	37907630	-	0	{'ENST00000436072.7': 'CDS', 'ENST00000476620.1': 'Intron'}	{'ENST00000436072.7': 'protein_coding', 'ENST00000476620.1': 'protein_coding'}	{'ENST00000436072.7': 74, 'ENST00000476620.1': 74}	{'ENST00000436072.7': 'chr7', 'ENST00000476620.1': 'chr7'}	{'ENST00000436072.7': 37907482.0, 'ENST00000476620.1': 37857345.0}	{'ENST00000436072.7': 37907664.0, 'ENST00000476620.1': 37948839.0}	{'ENST00000436072.7': '-', 'ENST00000476620.1': '+'}	ENST00000436072.7	CDS	protein_coding	74	chr7	37907482	37907664	-	['ENST00000436072.7', 'ENST00000476620.1']	['ENST00000436072.7']	ENST00000436072.7	CDS	protein_coding	74	chr7	37907482	37907664	-	[]	[]	ENST00000436072.7	CDS	protein_coding	74	chr7	37907482	37907664	-	ENST00000436072.7	CDS	protein_coding	74	chr7	37907482	37907664	-
Merged-chr7-5529298-1	chr7	5529261	5529335	-	0	{'ENST00000674681.1': 'exon', 'ENST00000473257.3': 'CDS', 'ENST00000676319.1': 'Intron'}	{'ENST00000674681.1': 'protein_coding', 'ENST00000473257.3': 'protein_coding', 'ENST00000676319.1': 'protein_coding'}	{'ENST00000674681.1': 74, 'ENST00000473257.3': 74, 'ENST00000676319.1': 74}	{'ENST00000674681.1': 'chr7', 'ENST00000473257.3': 'chr7', 'ENST00000676319.1': 'chr7'}	{'ENST00000674681.1': 5529161.0, 'ENST00000473257.3': 5529161.0, 'ENST00000676319.1': 5527783.0}	{'ENST00000674681.1': 5529400.0, 'ENST00000473257.3': 5529394.0, 'ENST00000676319.1': 5529570.0}	{'ENST00000674681.1': '-', 'ENST00000473257.3': '-', 'ENST00000676319.1': '-'}	ENST00000674681.1	exon	protein_coding	74	chr7	5529161	5529400	-	['ENST00000674681.1', 'ENST00000473257.3', 'ENST00000676319.1']	[]	ENST00000674681.1	exon	protein_coding	74	chr7	5529161	5529400	-	[]	[]	ENST00000674681.1	exon	protein_coding	74	chr7	5529161	5529400	-	ENST00000674681.1	exon	protein_coding	74	chr7	5529161	5529400	-
Merged-chr16-11676640-1	chr16	11676603	11676677	+	0	{'ENST00000329565.6': '3UTR'}	{'ENST00000329565.6': 'protein_coding'}	{'ENST00000329565.6': 74}	{'ENST00000329565.6': 'chr16'}	{'ENST00000329565.6': 11676324.0}	{'ENST00000329565.6': 11679152.0}	{'ENST00000329565.6': '+'}	ENST00000329565.6	3UTR	protein_coding	74	chr16	11676324	11679152	+	['ENST00000329565.6']	['ENST00000329565.6']	ENST00000329565.6	3UTR	protein_coding	74	chr16	11676324	11679152	+	[]	['ENST00000329565.6']	ENST00000329565.6	3UTR	protein_coding	74	chr16	11676324	11679152	+	ENST00000329565.6	3UTR	protein_coding	74	chr16	11676324	11679152	+
Merged-chr16-19502407-1	chr16	19502370	19502444	-	0	{'ENST00000353258.8': '3UTR'}	{'ENST00000353258.8': 'protein_coding'}	{'ENST00000353258.8': 74}	{'ENST00000353258.8': 'chr16'}	{'ENST00000353258.8': 19501693.0}	{'ENST00000353258.8': 19503472.0}	{'ENST00000353258.8': '-'}	ENST00000353258.8	3UTR	protein_coding	74	chr16	19501693	19503472	-	['ENST00000353258.8']	['ENST00000353258.8']	ENST00000353258.8	3UTR	protein_coding	74	chr16	19501693	19503472	-	[]	['ENST00000353258.8']	ENST00000353258.8	3UTR	protein_coding	74	chr16	19501693	19503472	-	ENST00000353258.8	3UTR	protein_coding	74	chr16	19501693	19503472	-
Merged-chr16-29996600-1	chr16	29996563	29996637	+	0	{'ENST00000304516.11': 'Intron'}	{'ENST00000304516.11': 'protein_coding'}	{'ENST00000304516.11': 21}	{'ENST00000304516.11': 'chr16'}	{'ENST00000304516.11': 29996617.0}	{'ENST00000304516.11': 29996807.0}	{'ENST00000304516.11': '+'}	ENST00000304516.11	Intron	protein_coding	21	chr16	29996617	29996807	+	['ENST00000304516.11']	[]	ENST00000304516.11	Intron	protein_coding	21	chr16	29996617	29996807	+	[]	[]	ENST00000304516.11	Intron	protein_coding	21	chr16	29996617	29996807	+	ENST00000304516.11	Intron	protein_coding	21	chr16	29996617	29996807	+
Merged-chr16-68226796-1	chr16	68226759	68226833	+	0	{'ENST00000346183.8': '3UTR', 'ENST00000349223.9': 'exon', 'ENST00000571975.1': 'exon', 'ENST00000571197.1': 'exon'}	{'ENST00000346183.8': 'protein_coding', 'ENST00000349223.9': 'protein_coding', 'ENST00000571975.1': 'lncRNA', 'ENST00000571197.1': 'lncRNA'}	{'ENST00000346183.8': 74, 'ENST00000349223.9': 74, 'ENST00000571975.1': 74, 'ENST00000571197.1': 74}	{'ENST00000346183.8': 'chr16', 'ENST00000349223.9': 'chr16', 'ENST00000571975.1': 'chr16', 'ENST00000571197.1': 'chr16'}	{'ENST00000346183.8': 68226469.0, 'ENST00000349223.9': 68226350.0, 'ENST00000571975.1': 68224713.0, 'ENST00000571197.1': 68225969.0}	{'ENST00000346183.8': 68229259.0, 'ENST00000349223.9': 68229258.0, 'ENST00000571975.1': 68227734.0, 'ENST00000571197.1': 68229145.0}	{'ENST00000346183.8': '+', 'ENST00000349223.9': '+', 'ENST00000571975.1': '+', 'ENST00000571197.1': '-'}	ENST00000346183.8	3UTR	protein_coding	74	chr16	68226469	68229259	+	['ENST00000346183.8', 'ENST00000349223.9', 'ENST00000571975.1', 'ENST00000571197.1']	['ENST00000346183.8']	ENST00000346183.8	3UTR	protein_coding	74	chr16	68226469	68229259	+	[]	['ENST00000346183.8']	ENST00000346183.8	3UTR	protein_coding	74	chr16	68226469	68229259	+	ENST00000346183.8	3UTR	protein_coding	74	chr16	68226469	68229259	+
Merged-chr16-74999330-1	chr16	74999293	74999367	+	0	{'ENST00000335325.9': '5UTR', 'ENST00000320619.10': '5UTR', 'ENST00000566250.5': '5UTR'}	{'ENST00000335325.9': 'protein_coding', 'ENST00000320619.10': 'protein_coding', 'ENST00000566250.5': 'protein_coding'}	{'ENST00000335325.9': 74, 'ENST00000320619.10': 74, 'ENST00000566250.5': 23}	{'ENST00000335325.9': 'chr16', 'ENST00000320619.10': 'chr16', 'ENST00000566250.5': 'chr16'}	{'ENST00000335325.9': 74999024.0, 'ENST00000320619.10': 74999037.0, 'ENST00000566250.5': 74999345.0}	{'ENST00000335325.9': 74999671.0, 'ENST00000320619.10': 74999671.0, 'ENST00000566250.5': 74999671.0}	{'ENST00000335325.9': '+', 'ENST00000320619.10': '+', 'ENST00000566250.5': '+'}	ENST00000320619.10	5UTR	protein_coding	74	chr16	74999037	74999671	+	['ENST00000335325.9', 'ENST00000320619.10', 'ENST00000566250.5']	['ENST00000335325.9']	ENST00000335325.9	5UTR	protein_coding	74	chr16	74999024	74999671	+	['ENST00000335325.9', 'ENST00000320619.10', 'ENST00000566250.5']	[]	ENST00000335325.9	5UTR	protein_coding	74	chr16	74999024	74999671	+	ENST00000335325.9	5UTR	protein_coding	74	chr16	74999024	74999671	+
Merged-chr16-84590102-1	chr16	84590065	84590139	-	0	{'ENST00000564057.1': 'CDS', 'ENST00000262428.5': 'Intron'}	{'ENST00000564057.1': 'protein_coding', 'ENST00000262428.5': 'protein_coding'}	{'ENST00000564057.1': 35, 'ENST00000262428.5': 39}	{'ENST00000564057.1': 'chr16', 'ENST00000262428.5': 'chr16'}	{'ENST00000564057.1': 84590105.0, 'ENST00000262428.5': 84566955.0}	{'ENST00000564057.1': 84590215.0, 'ENST00000262428.5': 84590104.0}	{'ENST00000564057.1': '-', 'ENST00000262428.5': '-'}	ENST00000262428.5	Intron	protein_coding	39	chr16	84566955	84590104	-	['ENST00000564057.1', 'ENST00000262428.5']	['ENST00000262428.5']	ENST00000262428.5	Intron	protein_coding	39	chr16	84566955	84590104	-	[]	[]	ENST00000262428.5	Intron	protein_coding	39	chr16	84566955	84590104	-	ENST00000262428.5	Intron	protein_coding	39	chr16	84566955	84590104	-
Merged-chr16-785431-1	chr16	785394	785468	-	0	{'ENST00000561734.5': '3UTR', 'ENST00000565809.5': 'exon', 'ENST00000567114.5': '3UTR'}	{'ENST00000561734.5': 'protein_coding', 'ENST00000565809.5': 'protein_coding', 'ENST00000567114.5': 'protein_coding'}	{'ENST00000561734.5': 74, 'ENST00000565809.5': 74, 'ENST00000567114.5': 74}	{'ENST00000561734.5': 'chr16', 'ENST00000565809.5': 'chr16', 'ENST00000567114.5': 'chr16'}	{'ENST00000561734.5': 784974.0, 'ENST00000565809.5': 784991.0, 'ENST00000567114.5': 785014.0}	{'ENST00000561734.5': 785952.0, 'ENST00000565809.5': 786377.0, 'ENST00000567114.5': 785952.0}	{'ENST00000561734.5': '-', 'ENST00000565809.5': '-', 'ENST00000567114.5': '-'}	ENST00000567114.5	3UTR	protein_coding	74	chr16	785014	785952	-	['ENST00000561734.5', 'ENST00000565809.5', 'ENST00000567114.5']	[]	ENST00000567114.5	3UTR	protein_coding	74	chr16	785014	785952	-	[]	['ENST00000561734.5', 'ENST00000567114.5']	ENST00000561734.5	3UTR	protein_coding	74	chr16	784974	785952	-	ENST00000567114.5	3UTR	protein_coding	74	chr16	785014	785952	-
Merged-chr16-2104459-1	chr16	2104422	2104496	-	0	{'ENST00000262304.9': 'Intron'}	{'ENST00000262304.9': 'protein_coding'}	{'ENST00000262304.9': 74}	{'ENST00000262304.9': 'chr16'}	{'ENST00000262304.9': 2103895.0}	{'ENST00000262304.9': 2104497.0}	{'ENST00000262304.9': '-'}	ENST00000262304.9	Intron	protein_coding	74	chr16	2103895	2104497	-	['ENST00000262304.9']	['ENST00000262304.9']	ENST00000262304.9	Intron	protein_coding	74	chr16	2103895	2104497	-	[]	[]	ENST00000262304.9	Intron	protein_coding	74	chr16	2103895	2104497	-	ENST00000262304.9	Intron	protein_coding	74	chr16	2103895	2104497	-
Merged-chr16-3729622-1	chr16	3729585	3729659	-	0	{'ENST00000262367.10': 'CDS', 'ENST00000382070.7': 'exon'}	{'ENST00000262367.10': 'protein_coding', 'ENST00000382070.7': 'protein_coding'}	{'ENST00000262367.10': 74, 'ENST00000382070.7': 74}	{'ENST00000262367.10': 'chr16', 'ENST00000382070.7': 'chr16'}	{'ENST00000262367.10': 3727721.0, 'ENST00000382070.7': 3727539.0}	{'ENST00000262367.10': 3729874.0, 'ENST00000382070.7': 3729874.0}	{'ENST00000262367.10': '-', 'ENST00000382070.7': '-'}	ENST00000262367.10	CDS	protein_coding	74	chr16	3727721	3729874	-	['ENST00000262367.10', 'ENST00000382070.7']	['ENST00000262367.10']	ENST00000262367.10	CDS	protein_coding	74	chr16	3727721	3729874	-	[]	[]	ENST00000262367.10	CDS	protein_coding	74	chr16	3727721	3729874	-	ENST00000262367.10	CDS	protein_coding	74	chr16	3727721	3729874	-
Merged-chr16-4690876-1	chr16	4690839	4690913	+	0	{'ENST00000415496.5': '3UTR', 'ENST00000262370.12': '3UTR', 'ENST00000399577.9': '3UTR'}	{'ENST00000415496.5': 'protein_coding', 'ENST00000262370.12': 'protein_coding', 'ENST00000399577.9': 'protein_coding'}	{'ENST00000415496.5': 74, 'ENST00000262370.12': 74, 'ENST00000399577.9': 74}	{'ENST00000415496.5': 'chr16', 'ENST00000262370.12': 'chr16', 'ENST00000399577.9': 'chr16'}	{'ENST00000415496.5': 4686297.0, 'ENST00000262370.12': 4688906.0, 'ENST00000399577.9': 4686297.0}	{'ENST00000415496.5': 4690974.0, 'ENST00000262370.12': 4690972.0, 'ENST00000399577.9': 4690972.0}	{'ENST00000415496.5': '+', 'ENST00000262370.12': '+', 'ENST00000399577.9': '+'}	ENST00000262370.12	3UTR	protein_coding	74	chr16	4688906	4690972	+	['ENST00000415496.5', 'ENST00000262370.12', 'ENST00000399577.9']	['ENST00000262370.12']	ENST00000262370.12	3UTR	protein_coding	74	chr16	4688906	4690972	+	[]	['ENST00000415496.5', 'ENST00000262370.12', 'ENST00000399577.9']	ENST00000415496.5	3UTR	protein_coding	74	chr16	4686297	4690974	+	ENST00000262370.12	3UTR	protein_coding	74	chr16	4688906	4690972	+
Merged-chr16-8138997-1	chr16	8138960	8139034	-	0	{'Intergenic': 'Unlabeled'}	{'Intergenic': 'Intergenic'}	{'Intergenic': 0}	{'Intergenic': nan}	{'Intergenic': nan}	{'Intergenic': nan}	{'Intergenic': '-'}	Intergenic	Unlabeled	Intergenic	0				-	['Intergenic']	[]	Intergenic	Unlabeled	Intergenic	0				-	[]	[]	Intergenic	Unlabeled	Intergenic	0				-	Intergenic	Unlabeled	Intergenic	0				-
Merged-chr16-8852863-1	chr16	8852826	8852900	+	0	{'ENST00000396593.6': 'TTS', 'ENST00000610831.4': 'TTS', 'ENST00000311052.10': 'TTS'}	{'ENST00000396593.6': 'protein_coding', 'ENST00000610831.4': 'protein_coding', 'ENST00000311052.10': 'protein_coding'}	{'ENST00000396593.6': 74, 'ENST00000610831.4': 74, 'ENST00000311052.10': 74}	{'ENST00000396593.6': 'chr16', 'ENST00000610831.4': 'chr16', 'ENST00000311052.10': 'chr16'}	{'ENST00000396593.6': 8851942.0, 'ENST00000610831.4': 8851943.0, 'ENST00000311052.10': 8851947.0}	{'ENST00000396593.6': 8855266.0, 'ENST00000610831.4': 8855266.0, 'ENST00000311052.10': 8855266.0}	{'ENST00000396593.6': '-', 'ENST00000610831.4': '-', 'ENST00000311052.10': '-'}	ENST00000311052.10	TTS	protein_coding	74	chr16	8851947	8855266	-	['ENST00000396593.6', 'ENST00000610831.4', 'ENST00000311052.10']	['ENST00000311052.10']	ENST00000311052.10	TTS	protein_coding	74	chr16	8851947	8855266	-	[]	[]	ENST00000311052.10	TTS	protein_coding	74	chr16	8851947	8855266	-	ENST00000311052.10	TTS	protein_coding	74	chr16	8851947	8855266	-
Merged-chr16-18807870-1	chr16	18807833	18807907	-	0	{'ENST00000446231.7': '3UTR', 'ENST00000569096.1': 'Intron'}	{'ENST00000446231.7': 'protein_coding', 'ENST00000569096.1': 'lncRNA'}	{'ENST00000446231.7': 74, 'ENST00000569096.1': 74}	{'ENST00000446231.7': 'chr16', 'ENST00000569096.1': 'chr16'}	{'ENST00000446231.7': 18804860.0, 'ENST00000569096.1': 18803218.0}	{'ENST00000446231.7': 18809571.0, 'ENST00000569096.1': 18811956.0}	{'ENST00000446231.7': '-', 'ENST00000569096.1': '+'}	ENST00000446231.7	3UTR	protein_coding	74	chr16	18804860	18809571	-	['ENST00000446231.7', 'ENST00000569096.1']	['ENST00000446231.7']	ENST00000446231.7	3UTR	protein_coding	74	chr16	18804860	18809571	-	[]	['ENST00000446231.7']	ENST00000446231.7	3UTR	protein_coding	74	chr16	18804860	18809571	-	ENST00000446231.7	3UTR	protein_coding	74	chr16	18804860	18809571	-
Merged-chr16-19872068-1	chr16	19872031	19872105	-	0	{'ENST00000300571.7': 'CDS'}	{'ENST00000300571.7': 'protein_coding'}	{'ENST00000300571.7': 74}	{'ENST00000300571.7': 'chr16'}	{'ENST00000300571.7': 19871816.0}	{'ENST00000300571.7': 19872845.0}	{'ENST00000300571.7': '-'}	ENST00000300571.7	CDS	protein_coding	74	chr16	19871816	19872845	-	['ENST00000300571.7']	['ENST00000300571.7']	ENST00000300571.7	CDS	protein_coding	74	chr16	19871816	19872845	-	[]	[]	ENST00000300571.7	CDS	protein_coding	74	chr16	19871816	19872845	-	ENST00000300571.7	CDS	protein_coding	74	chr16	19871816	19872845	-
Merged-chr16-24570279-1	chr16	24570242	24570316	+	0	{'ENST00000319715.10': 'exon', 'ENST00000381039.7': 'Intron'}	{'ENST00000319715.10': 'protein_coding', 'ENST00000381039.7': 'protein_coding'}	{'ENST00000319715.10': 74, 'ENST00000381039.7': 74}	{'ENST00000319715.10': 'chr16', 'ENST00000381039.7': 'chr16'}	{'ENST00000319715.10': 24568745.0, 'ENST00000381039.7': 24562161.0}	{'ENST00000319715.10': 24570499.0, 'ENST00000381039.7': 24570875.0}	{'ENST00000319715.10': '+', 'ENST00000381039.7': '+'}	ENST00000319715.10	exon	protein_coding	74	chr16	24568745	24570499	+	['ENST00000319715.10', 'ENST00000381039.7']	['ENST00000319715.10']	ENST00000319715.10	exon	protein_coding	74	chr16	24568745	24570499	+	[]	[]	ENST00000319715.10	exon	protein_coding	74	chr16	24568745	24570499	+	ENST00000319715.10	exon	protein_coding	74	chr16	24568745	24570499	+
Merged-chr16-27225018-1	chr16	27224981	27225055	-	0	{'ENST00000361439.9': '3UTR'}	{'ENST00000361439.9': 'protein_coding'}	{'ENST00000361439.9': 62}	{'ENST00000361439.9': 'chr16'}	{'ENST00000361439.9': 27224994.0}	{'ENST00000361439.9': 27225159.0}	{'ENST00000361439.9': '-'}	ENST00000361439.9	3UTR	protein_coding	62	chr16	27224994	27225159	-	['ENST00000361439.9']	['ENST00000361439.9']	ENST00000361439.9	3UTR	protein_coding	62	chr16	27224994	27225159	-	[]	['ENST00000361439.9']	ENST00000361439.9	3UTR	protein_coding	62	chr16	27224994	27225159	-	ENST00000361439.9	3UTR	protein_coding	62	chr16	27224994	27225159	-
Merged-chr16-29989786-1	chr16	29989749	29989823	+	0	{'ENST00000279394.7': 'Intron'}	{'ENST00000279394.7': 'protein_coding'}	{'ENST00000279394.7': 19}	{'ENST00000279394.7': 'chr16'}	{'ENST00000279394.7': 29989805.0}	{'ENST00000279394.7': 29990783.0}	{'ENST00000279394.7': '+'}	ENST00000279394.7	Intron	protein_coding	19	chr16	29989805	29990783	+	['ENST00000279394.7']	[]	ENST00000279394.7	Intron	protein_coding	19	chr16	29989805	29990783	+	[]	[]	ENST00000279394.7	Intron	protein_coding	19	chr16	29989805	29990783	+	ENST00000279394.7	Intron	protein_coding	19	chr16	29989805	29990783	+
Merged-chr16-31762577-1	chr16	31762540	31762614	+	0	{'ENST00000534369.1': 'Intron'}	{'ENST00000534369.1': 'protein_coding'}	{'ENST00000534369.1': 74}	{'ENST00000534369.1': 'chr16'}	{'ENST00000534369.1': 31713435.0}	{'ENST00000534369.1': 31792629.0}	{'ENST00000534369.1': '+'}	ENST00000534369.1	Intron	protein_coding	74	chr16	31713435	31792629	+	['ENST00000534369.1']	[]	ENST00000534369.1	Intron	protein_coding	74	chr16	31713435	31792629	+	[]	[]	ENST00000534369.1	Intron	protein_coding	74	chr16	31713435	31792629	+	ENST00000534369.1	Intron	protein_coding	74	chr16	31713435	31792629	+
Merged-chr16-49759982-1	chr16	49759945	49760019	-	0	{'ENST00000561648.5': 'Intron', 'ENST00000562871.5': 'Intron'}	{'ENST00000561648.5': 'protein_coding', 'ENST00000562871.5': 'protein_coding'}	{'ENST00000561648.5': 74, 'ENST00000562871.5': 74}	{'ENST00000561648.5': 'chr16', 'ENST00000562871.5': 'chr16'}	{'ENST00000561648.5': 49730971.0, 'ENST00000562871.5': 49730971.0}	{'ENST00000561648.5': 49789486.0, 'ENST00000562871.5': 49780544.0}	{'ENST00000561648.5': '-', 'ENST00000562871.5': '-'}	ENST00000561648.5	Intron	protein_coding	74	chr16	49730971	49789486	-	['ENST00000561648.5', 'ENST00000562871.5']	[]	ENST00000561648.5	Intron	protein_coding	74	chr16	49730971	49789486	-	[]	[]	ENST00000561648.5	Intron	protein_coding	74	chr16	49730971	49789486	-	ENST00000561648.5	Intron	protein_coding	74	chr16	49730971	49789486	-
Merged-chr16-69316265-1	chr16	69316228	69316302	+	0	{'ENST00000570054.3': 'exon'}	{'ENST00000570054.3': 'protein_coding'}	{'ENST00000570054.3': 74}	{'ENST00000570054.3': 'chr16'}	{'ENST00000570054.3': 69316225.0}	{'ENST00000570054.3': 69316372.0}	{'ENST00000570054.3': '+'}	ENST00000570054.3	exon	protein_coding	74	chr16	69316225	69316372	+	['ENST00000570054.3']	[]	ENST00000570054.3	exon	protein_coding	74	chr16	69316225	69316372	+	[]	[]	ENST00000570054.3	exon	protein_coding	74	chr16	69316225	69316372	+	ENST00000570054.3	exon	protein_coding	74	chr16	69316225	69316372	+
Merged-chr16-75443242-1	chr16	75443205	75443279	-	0	{'ENST00000357613.8': '3UTR', 'ENST00000567194.5': 'Intron'}	{'ENST00000357613.8': 'protein_coding', 'ENST00000567194.5': 'protein_coding'}	{'ENST00000357613.8': 74, 'ENST00000567194.5': 74}	{'ENST00000357613.8': 'chr16', 'ENST00000567194.5': 'chr16'}	{'ENST00000357613.8': 75443054.0, 'ENST00000567194.5': 75414695.0}	{'ENST00000357613.8': 75447560.0, 'ENST00000567194.5': 75451737.0}	{'ENST00000357613.8': '-', 'ENST00000567194.5': '-'}	ENST00000357613.8	3UTR	protein_coding	74	chr16	75443054	75447560	-	['ENST00000357613.8', 'ENST00000567194.5']	[]	ENST00000357613.8	3UTR	protein_coding	74	chr16	75443054	75447560	-	[]	['ENST00000357613.8']	ENST00000357613.8	3UTR	protein_coding	74	chr16	75443054	75447560	-	ENST00000357613.8	3UTR	protein_coding	74	chr16	75443054	75447560	-
Merged-chr16-77971884-1	chr16	77971847	77971921	+	0	{'ENST00000302536.3': 'Intron'}	{'ENST00000302536.3': 'protein_coding'}	{'ENST00000302536.3': 2}	{'ENST00000302536.3': 'chr16'}	{'ENST00000302536.3': 77884802.0}	{'ENST00000302536.3': 77971849.0}	{'ENST00000302536.3': '+'}	ENST00000302536.3	Intron	protein_coding	2	chr16	77884802	77971849	+	['ENST00000302536.3']	['ENST00000302536.3']	ENST00000302536.3	Intron	protein_coding	2	chr16	77884802	77971849	+	[]	[]	ENST00000302536.3	Intron	protein_coding	2	chr16	77884802	77971849	+	ENST00000302536.3	Intron	protein_coding	2	chr16	77884802	77971849	+
Merged-chr16-84101697-1	chr16	84101660	84101734	-	0	{'ENST00000343411.8': 'CDS'}	{'ENST00000343411.8': 'protein_coding'}	{'ENST00000343411.8': 74}	{'ENST00000343411.8': 'chr16'}	{'ENST00000343411.8': 84101621.0}	{'ENST00000343411.8': 84101783.0}	{'ENST00000343411.8': '-'}	ENST00000343411.8	CDS	protein_coding	74	chr16	84101621	84101783	-	['ENST00000343411.8']	['ENST00000343411.8']	ENST00000343411.8	CDS	protein_coding	74	chr16	84101621	84101783	-	[]	[]	ENST00000343411.8	CDS	protein_coding	74	chr16	84101621	84101783	-	ENST00000343411.8	CDS	protein_coding	74	chr16	84101621	84101783	-
Merged-chr16-89645748-1	chr16	89645711	89645785	-	0	{'ENST00000675909.1': '3UTR', 'ENST00000397901.8': '3UTR', 'ENST00000535997.7': '3UTR', 'ENST00000674799.1': '3UTR', 'ENST00000675536.1': '3UTR', 'ENST00000675778.1': '3UTR'}	{'ENST00000675909.1': 'protein_coding', 'ENST00000397901.8': 'protein_coding', 'ENST00000535997.7': 'protein_coding', 'ENST00000674799.1': 'protein_coding', 'ENST00000675536.1': 'protein_coding', 'ENST00000675778.1': 'protein_coding'}	{'ENST00000675909.1': 74, 'ENST00000397901.8': 74, 'ENST00000535997.7': 74, 'ENST00000674799.1': 74, 'ENST00000675536.1': 74, 'ENST00000675778.1': 74}	{'ENST00000675909.1': 'chr16', 'ENST00000397901.8': 'chr16', 'ENST00000535997.7': 'chr16', 'ENST00000674799.1': 'chr16', 'ENST00000675536.1': 'chr16', 'ENST00000675778.1': 'chr16'}	{'ENST00000675909.1': 89644237.0, 'ENST00000397901.8': 89644435.0, 'ENST00000535997.7': 89644471.0, 'ENST00000674799.1': 89644479.0, 'ENST00000675536.1': 89644483.0, 'ENST00000675778.1': 89644770.0}	{'ENST00000675909.1': 89646068.0, 'ENST00000397901.8': 89646068.0, 'ENST00000535997.7': 89645916.0, 'ENST00000674799.1': 89646068.0, 'ENST00000675536.1': 89645916.0, 'ENST00000675778.1': 89646068.0}	{'ENST00000675909.1': '-', 'ENST00000397901.8': '-', 'ENST00000535997.7': '-', 'ENST00000674799.1': '-', 'ENST00000675536.1': '-', 'ENST00000675778.1': '-'}	ENST00000675778.1	3UTR	protein_coding	74	chr16	89644770	89646068	-	['ENST00000675909.1', 'ENST00000397901.8', 'ENST00000535997.7', 'ENST00000674799.1', 'ENST00000675536.1', 'ENST00000675778.1']	['ENST00000397901.8']	ENST00000397901.8	3UTR	protein_coding	74	chr16	89644435	89646068	-	[]	['ENST00000675909.1', 'ENST00000397901.8', 'ENST00000535997.7', 'ENST00000674799.1', 'ENST00000675536.1', 'ENST00000675778.1']	ENST00000675909.1	3UTR	protein_coding	74	chr16	89644237	89646068	-	ENST00000397901.8	3UTR	protein_coding	74	chr16	89644435	89646068	-
Merged-chr16-1789093-1	chr16	1789056	1789130	+	0	{'ENST00000262302.14': '3UTR'}	{'ENST00000262302.14': 'protein_coding'}	{'ENST00000262302.14': 74}	{'ENST00000262302.14': 'chr16'}	{'ENST00000262302.14': 1788712.0}	{'ENST00000262302.14': 1789186.0}	{'ENST00000262302.14': '+'}	ENST00000262302.14	3UTR	protein_coding	74	chr16	1788712	1789186	+	['ENST00000262302.14']	['ENST00000262302.14']	ENST00000262302.14	3UTR	protein_coding	74	chr16	1788712	1789186	+	[]	['ENST00000262302.14']	ENST00000262302.14	3UTR	protein_coding	74	chr16	1788712	1789186	+	ENST00000262302.14	3UTR	protein_coding	74	chr16	1788712	1789186	+
Merged-chr16-2240609-1	chr16	2240572	2240646	-	0	{'ENST00000565709.1': 'exon', 'ENST00000301729.9': 'Intron'}	{'ENST00000565709.1': 'lncRNA', 'ENST00000301729.9': 'protein_coding'}	{'ENST00000565709.1': 74, 'ENST00000301729.9': 74}	{'ENST00000565709.1': 'chr16', 'ENST00000301729.9': 'chr16'}	{'ENST00000565709.1': 2240487.0, 'ENST00000301729.9': 2240145.0}	{'ENST00000565709.1': 2241090.0, 'ENST00000301729.9': 2243045.0}	{'ENST00000565709.1': '+', 'ENST00000301729.9': '-'}	ENST00000565709.1	exon	lncRNA	74	chr16	2240487	2241090	+	['ENST00000565709.1', 'ENST00000301729.9']	['ENST00000301729.9']	ENST00000301729.9	Intron	protein_coding	74	chr16	2240145	2243045	-	[]	[]	ENST00000301729.9	Intron	protein_coding	74	chr16	2240145	2243045	-	ENST00000301729.9	Intron	protein_coding	74	chr16	2240145	2243045	-
Merged-chr16-8768980-1	chr16	8768943	8769017	+	0	{'ENST00000268251.13': 'Intron'}	{'ENST00000268251.13': 'protein_coding'}	{'ENST00000268251.13': 45}	{'ENST00000268251.13': 'chr16'}	{'ENST00000268251.13': 8768973.0}	{'ENST00000268251.13': 8772779.0}	{'ENST00000268251.13': '+'}	ENST00000268251.13	Intron	protein_coding	45	chr16	8768973	8772779	+	['ENST00000268251.13']	['ENST00000268251.13']	ENST00000268251.13	Intron	protein_coding	45	chr16	8768973	8772779	+	[]	[]	ENST00000268251.13	Intron	protein_coding	45	chr16	8768973	8772779	+	ENST00000268251.13	Intron	protein_coding	45	chr16	8768973	8772779	+
Merged-chr10-99756128-1	chr10	99756091	99756165	+	0	{'ENST00000370476.10': '3UTR'}	{'ENST00000370476.10': 'protein_coding'}	{'ENST00000370476.10': 43}	{'ENST00000370476.10': 'chr10'}	{'ENST00000370476.10': 99755737.0}	{'ENST00000370476.10': 99756134.0}	{'ENST00000370476.10': '+'}	ENST00000370476.10	3UTR	protein_coding	43	chr10	99755737	99756134	+	['ENST00000370476.10']	['ENST00000370476.10']	ENST00000370476.10	3UTR	protein_coding	43	chr10	99755737	99756134	+	[]	['ENST00000370476.10']	ENST00000370476.10	3UTR	protein_coding	43	chr10	99755737	99756134	+	ENST00000370476.10	3UTR	protein_coding	43	chr10	99755737	99756134	+
Merged-chr16-28853639-1	chr16	28853602	28853676	-	0	{'ENST00000322610.12': 'Intron'}	{'ENST00000322610.12': 'protein_coding'}	{'ENST00000322610.12': 74}	{'ENST00000322610.12': 'chr16'}	{'ENST00000322610.12': 28846827.0}	{'ENST00000322610.12': 28861617.0}	{'ENST00000322610.12': '+'}	ENST00000322610.12	Intron	protein_coding	74	chr16	28846827	28861617	+	['ENST00000322610.12']	[]	ENST00000322610.12	Intron	protein_coding	74	chr16	28846827	28861617	+	[]	[]	ENST00000322610.12	Intron	protein_coding	74	chr16	28846827	28861617	+	ENST00000322610.12	Intron	protein_coding	74	chr16	28846827	28861617	+
Merged-chr16-30966909-1	chr16	30966872	30966946	+	0	{'ENST00000710314.1': 'Intron'}	{'ENST00000710314.1': 'protein_coding'}	{'ENST00000710314.1': 11}	{'ENST00000710314.1': 'chr16'}	{'ENST00000710314.1': 30966386.0}	{'ENST00000710314.1': 30966883.0}	{'ENST00000710314.1': '+'}	ENST00000710314.1	Intron	protein_coding	11	chr16	30966386	30966883	+	['ENST00000710314.1']	[]	ENST00000710314.1	Intron	protein_coding	11	chr16	30966386	30966883	+	[]	[]	ENST00000710314.1	Intron	protein_coding	11	chr16	30966386	30966883	+	ENST00000710314.1	Intron	protein_coding	11	chr16	30966386	30966883	+
Merged-chr10-102432527-1	chr10	102432490	102432564	-	0	{'ENST00000369937.5': 'Intron'}	{'ENST00000369937.5': 'protein_coding'}	{'ENST00000369937.5': 35}	{'ENST00000369937.5': 'chr10'}	{'ENST00000369937.5': 102425198.0}	{'ENST00000369937.5': 102432525.0}	{'ENST00000369937.5': '-'}	ENST00000369937.5	Intron	protein_coding	35	chr10	102425198	102432525	-	['ENST00000369937.5']	['ENST00000369937.5']	ENST00000369937.5	Intron	protein_coding	35	chr10	102425198	102432525	-	[]	[]	ENST00000369937.5	Intron	protein_coding	35	chr10	102425198	102432525	-	ENST00000369937.5	Intron	protein_coding	35	chr10	102425198	102432525	-
Merged-chr10-102657994-1	chr10	102657957	102658031	+	0	{'ENST00000710327.1': '3UTR', 'ENST00000302424.12': '3UTR'}	{'ENST00000710327.1': 'protein_coding', 'ENST00000302424.12': 'protein_coding'}	{'ENST00000710327.1': 74, 'ENST00000302424.12': 74}	{'ENST00000710327.1': 'chr10', 'ENST00000302424.12': 'chr10'}	{'ENST00000710327.1': 102657352.0, 'ENST00000302424.12': 102656517.0}	{'ENST00000710327.1': 102658318.0, 'ENST00000302424.12': 102658262.0}	{'ENST00000710327.1': '+', 'ENST00000302424.12': '+'}	ENST00000710327.1	3UTR	protein_coding	74	chr10	102657352	102658318	+	['ENST00000710327.1', 'ENST00000302424.12']	[]	ENST00000710327.1	3UTR	protein_coding	74	chr10	102657352	102658318	+	[]	['ENST00000710327.1', 'ENST00000302424.12']	ENST00000710327.1	3UTR	protein_coding	74	chr10	102657352	102658318	+	ENST00000710327.1	3UTR	protein_coding	74	chr10	102657352	102658318	+
Merged-chr10-104008247-1	chr10	104008210	104008284	+	0	{'ENST00000369755.4': 'exon'}	{'ENST00000369755.4': 'protein_coding'}	{'ENST00000369755.4': 74}	{'ENST00000369755.4': 'chr10'}	{'ENST00000369755.4': 104008177.0}	{'ENST00000369755.4': 104008356.0}	{'ENST00000369755.4': '+'}	ENST00000369755.4	exon	protein_coding	74	chr10	104008177	104008356	+	['ENST00000369755.4']	['ENST00000369755.4']	ENST00000369755.4	exon	protein_coding	74	chr10	104008177	104008356	+	[]	[]	ENST00000369755.4	exon	protein_coding	74	chr10	104008177	104008356	+	ENST00000369755.4	exon	protein_coding	74	chr10	104008177	104008356	+
Merged-chr10-113167670-1	chr10	113167633	113167707	+	0	{'ENST00000355995.9': '3UTR', 'ENST00000534894.5': '3UTR'}	{'ENST00000355995.9': 'protein_coding', 'ENST00000534894.5': 'protein_coding'}	{'ENST00000355995.9': 45, 'ENST00000534894.5': 45}	{'ENST00000355995.9': 'chr10', 'ENST00000534894.5': 'chr10'}	{'ENST00000355995.9': 113165970.0, 'ENST00000534894.5': 113165632.0}	{'ENST00000355995.9': 113167678.0, 'ENST00000534894.5': 113167678.0}	{'ENST00000355995.9': '+', 'ENST00000534894.5': '+'}	ENST00000355995.9	3UTR	protein_coding	45	chr10	113165970	113167678	+	['ENST00000355995.9', 'ENST00000534894.5']	[]	ENST00000355995.9	3UTR	protein_coding	45	chr10	113165970	113167678	+	[]	['ENST00000355995.9', 'ENST00000534894.5']	ENST00000355995.9	3UTR	protein_coding	45	chr10	113165970	113167678	+	ENST00000355995.9	3UTR	protein_coding	45	chr10	113165970	113167678	+
Merged-chr10-118686033-1	chr10	118685996	118686070	-	0	{'ENST00000369151.8': '3UTR'}	{'ENST00000369151.8': 'protein_coding'}	{'ENST00000369151.8': 74}	{'ENST00000369151.8': 'chr10'}	{'ENST00000369151.8': 118676411.0}	{'ENST00000369151.8': 118686130.0}	{'ENST00000369151.8': '-'}	ENST00000369151.8	3UTR	protein_coding	74	chr10	118676411	118686130	-	['ENST00000369151.8']	['ENST00000369151.8']	ENST00000369151.8	3UTR	protein_coding	74	chr10	118676411	118686130	-	[]	['ENST00000369151.8']	ENST00000369151.8	3UTR	protein_coding	74	chr10	118676411	118686130	-	ENST00000369151.8	3UTR	protein_coding	74	chr10	118676411	118686130	-
Merged-chr16-56361982-1	chr16	56361945	56362019	-	0	{'ENST00000290649.10': '3UTR'}	{'ENST00000290649.10': 'protein_coding'}	{'ENST00000290649.10': 74}	{'ENST00000290649.10': 'chr16'}	{'ENST00000290649.10': 56361452.0}	{'ENST00000290649.10': 56362911.0}	{'ENST00000290649.10': '-'}	ENST00000290649.10	3UTR	protein_coding	74	chr16	56361452	56362911	-	['ENST00000290649.10']	['ENST00000290649.10']	ENST00000290649.10	3UTR	protein_coding	74	chr16	56361452	56362911	-	[]	['ENST00000290649.10']	ENST00000290649.10	3UTR	protein_coding	74	chr16	56361452	56362911	-	ENST00000290649.10	3UTR	protein_coding	74	chr16	56361452	56362911	-
Merged-chr16-58129044-1	chr16	58129007	58129081	-	0	{'ENST00000262498.8': 'Intron'}	{'ENST00000262498.8': 'protein_coding'}	{'ENST00000262498.8': 24}	{'ENST00000262498.8': 'chr16'}	{'ENST00000262498.8': 58116951.0}	{'ENST00000262498.8': 58129031.0}	{'ENST00000262498.8': '-'}	ENST00000262498.8	Intron	protein_coding	24	chr16	58116951	58129031	-	['ENST00000262498.8']	['ENST00000262498.8']	ENST00000262498.8	Intron	protein_coding	24	chr16	58116951	58129031	-	[]	[]	ENST00000262498.8	Intron	protein_coding	24	chr16	58116951	58129031	-	ENST00000262498.8	Intron	protein_coding	24	chr16	58116951	58129031	-
Merged-chr16-70249456-1	chr16	70249419	70249493	-	0	{'ENST00000435634.3': '3UTR'}	{'ENST00000435634.3': 'protein_coding'}	{'ENST00000435634.3': 74}	{'ENST00000435634.3': 'chr16'}	{'ENST00000435634.3': 70246778.0}	{'ENST00000435634.3': 70251084.0}	{'ENST00000435634.3': '-'}	ENST00000435634.3	3UTR	protein_coding	74	chr16	70246778	70251084	-	['ENST00000435634.3']	['ENST00000435634.3']	ENST00000435634.3	3UTR	protein_coding	74	chr16	70246778	70251084	-	[]	['ENST00000435634.3']	ENST00000435634.3	3UTR	protein_coding	74	chr16	70246778	70251084	-	ENST00000435634.3	3UTR	protein_coding	74	chr16	70246778	70251084	-
Merged-chr16-70938696-1	chr16	70938659	70938733	-	0	{'ENST00000393567.7': 'exon'}	{'ENST00000393567.7': 'protein_coding'}	{'ENST00000393567.7': 74}	{'ENST00000393567.7': 'chr16'}	{'ENST00000393567.7': 70938614.0}	{'ENST00000393567.7': 70938755.0}	{'ENST00000393567.7': '-'}	ENST00000393567.7	exon	protein_coding	74	chr16	70938614	70938755	-	['ENST00000393567.7']	['ENST00000393567.7']	ENST00000393567.7	exon	protein_coding	74	chr16	70938614	70938755	-	[]	[]	ENST00000393567.7	exon	protein_coding	74	chr16	70938614	70938755	-	ENST00000393567.7	exon	protein_coding	74	chr16	70938614	70938755	-
Merged-chr16-72790272-1	chr16	72790235	72790309	+	0	{'ENST00000563328.4': 'exon', 'ENST00000268489.10': 'Intron', 'ENST00000653037.2': 'Intron', 'ENST00000686426.1': 'Intron'}	{'ENST00000563328.4': 'lncRNA', 'ENST00000268489.10': 'protein_coding', 'ENST00000653037.2': 'lncRNA', 'ENST00000686426.1': 'lncRNA'}	{'ENST00000563328.4': 74, 'ENST00000268489.10': 74, 'ENST00000653037.2': 74, 'ENST00000686426.1': 74}	{'ENST00000563328.4': 'chr16', 'ENST00000268489.10': 'chr16', 'ENST00000653037.2': 'chr16', 'ENST00000686426.1': 'chr16'}	{'ENST00000563328.4': 72787163.0, 'ENST00000268489.10': 72788848.0, 'ENST00000653037.2': 72781819.0, 'ENST00000686426.1': 72747182.0}	{'ENST00000563328.4': 72791624.0, 'ENST00000268489.10': 72793254.0, 'ENST00000653037.2': 72820772.0, 'ENST00000686426.1': 72820772.0}	{'ENST00000563328.4': '+', 'ENST00000268489.10': '-', 'ENST00000653037.2': '+', 'ENST00000686426.1': '+'}	ENST00000268489.10	Intron	protein_coding	74	chr16	72788848	72793254	-	['ENST00000563328.4', 'ENST00000268489.10', 'ENST00000653037.2', 'ENST00000686426.1']	['ENST00000268489.10']	ENST00000268489.10	Intron	protein_coding	74	chr16	72788848	72793254	-	[]	[]	ENST00000268489.10	Intron	protein_coding	74	chr16	72788848	72793254	-	ENST00000268489.10	Intron	protein_coding	74	chr16	72788848	72793254	-
Merged-chr3-50258784-1	chr3	50258747	50258821	+	0	{'ENST00000422163.5': 'exon', 'ENST00000266027.9': 'exon', 'ENST00000313601.11': 'exon', 'ENST00000440628.5': 'exon'}	{'ENST00000422163.5': 'protein_coding', 'ENST00000266027.9': 'protein_coding', 'ENST00000313601.11': 'protein_coding', 'ENST00000440628.5': 'protein_coding'}	{'ENST00000422163.5': 74, 'ENST00000266027.9': 74, 'ENST00000313601.11': 74, 'ENST00000440628.5': 4}	{'ENST00000422163.5': 'chr3', 'ENST00000266027.9': 'chr3', 'ENST00000313601.11': 'chr3', 'ENST00000440628.5': 'chr3'}	{'ENST00000422163.5': 50258368.0, 'ENST00000266027.9': 50258368.0, 'ENST00000313601.11': 50258368.0, 'ENST00000440628.5': 50258368.0}	{'ENST00000422163.5': 50258898.0, 'ENST00000266027.9': 50259339.0, 'ENST00000313601.11': 50259362.0, 'ENST00000440628.5': 50258751.0}	{'ENST00000422163.5': '+', 'ENST00000266027.9': '+', 'ENST00000313601.11': '+', 'ENST00000440628.5': '+'}	ENST00000422163.5	exon	protein_coding	74	chr3	50258368	50258898	+	['ENST00000422163.5', 'ENST00000266027.9', 'ENST00000313601.11', 'ENST00000440628.5']	['ENST00000313601.11']	ENST00000313601.11	exon	protein_coding	74	chr3	50258368	50259362	+	[]	[]	ENST00000313601.11	exon	protein_coding	74	chr3	50258368	50259362	+	ENST00000313601.11	exon	protein_coding	74	chr3	50258368	50259362	+
Merged-chr3-186787342-1	chr3	186787305	186787379	+	0	{'ENST00000363450.1': 'exon', 'ENST00000323963.10': 'Intron'}	{'ENST00000363450.1': 'snoRNA', 'ENST00000323963.10': 'protein_coding'}	{'ENST00000363450.1': 74, 'ENST00000323963.10': 74}	{'ENST00000363450.1': 'chr3', 'ENST00000323963.10': 'chr3'}	{'ENST00000363450.1': 186787300.0, 'ENST00000323963.10': 186787264.0}	{'ENST00000363450.1': 186787431.0, 'ENST00000323963.10': 186787494.0}	{'ENST00000363450.1': '+', 'ENST00000323963.10': '+'}	ENST00000363450.1	exon	snoRNA	74	chr3	186787300	186787431	+	['ENST00000363450.1', 'ENST00000323963.10']	['ENST00000323963.10']	ENST00000323963.10	Intron	protein_coding	74	chr3	186787264	186787494	+	[]	[]	ENST00000323963.10	Intron	protein_coding	74	chr3	186787264	186787494	+	ENST00000323963.10	Intron	protein_coding	74	chr3	186787264	186787494	+
Merged-chr3-52254977-1	chr3	52254940	52255014	-	0	{'ENST00000296490.8': '3UTR'}	{'ENST00000296490.8': 'protein_coding'}	{'ENST00000296490.8': 74}	{'ENST00000296490.8': 'chr3'}	{'ENST00000296490.8': 52254434.0}	{'ENST00000296490.8': 52257492.0}	{'ENST00000296490.8': '-'}	ENST00000296490.8	3UTR	protein_coding	74	chr3	52254434	52257492	-	['ENST00000296490.8']	['ENST00000296490.8']	ENST00000296490.8	3UTR	protein_coding	74	chr3	52254434	52257492	-	[]	['ENST00000296490.8']	ENST00000296490.8	3UTR	protein_coding	74	chr3	52254434	52257492	-	ENST00000296490.8	3UTR	protein_coding	74	chr3	52254434	52257492	-
Merged-chr3-66394005-1	chr3	66393968	66394042	-	0	{'ENST00000383703.3': 'Intron'}	{'ENST00000383703.3': 'protein_coding'}	{'ENST00000383703.3': 71}	{'ENST00000383703.3': 'chr3'}	{'ENST00000383703.3': 66386301.0}	{'ENST00000383703.3': 66394039.0}	{'ENST00000383703.3': '-'}	ENST00000383703.3	Intron	protein_coding	71	chr3	66386301	66394039	-	['ENST00000383703.3']	[]	ENST00000383703.3	Intron	protein_coding	71	chr3	66386301	66394039	-	[]	[]	ENST00000383703.3	Intron	protein_coding	71	chr3	66386301	66394039	-	ENST00000383703.3	Intron	protein_coding	71	chr3	66386301	66394039	-
Merged-chr12-84892058-1	chr12	84892021	84892095	+	0	{'ENST00000266682.10': 'CDS', 'ENST00000680892.1': 'Intron', 'ENST00000552192.5': 'Intron'}	{'ENST00000266682.10': 'protein_coding', 'ENST00000680892.1': 'protein_coding', 'ENST00000552192.5': 'protein_coding'}	{'ENST00000266682.10': 74, 'ENST00000680892.1': 74, 'ENST00000552192.5': 74}	{'ENST00000266682.10': 'chr12', 'ENST00000680892.1': 'chr12', 'ENST00000552192.5': 'chr12'}	{'ENST00000266682.10': 84891832.0, 'ENST00000680892.1': 84876607.0, 'ENST00000552192.5': 84886068.0}	{'ENST00000266682.10': 84892120.0, 'ENST00000680892.1': 84912522.0, 'ENST00000552192.5': 84912522.0}	{'ENST00000266682.10': '-', 'ENST00000680892.1': '-', 'ENST00000552192.5': '-'}	ENST00000266682.10	CDS	protein_coding	74	chr12	84891832	84892120	-	['ENST00000266682.10', 'ENST00000680892.1', 'ENST00000552192.5']	['ENST00000266682.10']	ENST00000266682.10	CDS	protein_coding	74	chr12	84891832	84892120	-	[]	[]	ENST00000266682.10	CDS	protein_coding	74	chr12	84891832	84892120	-	ENST00000266682.10	CDS	protein_coding	74	chr12	84891832	84892120	-
Merged-chr12-120341730-1	chr12	120341693	120341767	-	0	{'ENST00000257552.7': 'exon'}	{'ENST00000257552.7': 'protein_coding'}	{'ENST00000257552.7': 74}	{'ENST00000257552.7': 'chr12'}	{'ENST00000257552.7': 120341330.0}	{'ENST00000257552.7': 120343105.0}	{'ENST00000257552.7': '-'}	ENST00000257552.7	exon	protein_coding	74	chr12	120341330	120343105	-	['ENST00000257552.7']	['ENST00000257552.7']	ENST00000257552.7	exon	protein_coding	74	chr12	120341330	120343105	-	[]	[]	ENST00000257552.7	exon	protein_coding	74	chr12	120341330	120343105	-	ENST00000257552.7	exon	protein_coding	74	chr12	120341330	120343105	-
Merged-chr12-6238257-1	chr12	6238220	6238294	+	0	{'ENST00000382518.6': '3UTR', 'ENST00000642746.1': '3UTR', 'ENST00000538834.6': '3UTR', 'ENST00000009180.10': '3UTR', 'ENST00000382515.7': '3UTR', 'ENST00000676764.1': '3UTR', 'ENST00000646407.1': '3UTR'}	{'ENST00000382518.6': 'protein_coding', 'ENST00000642746.1': 'protein_coding', 'ENST00000538834.6': 'protein_coding', 'ENST00000009180.10': 'protein_coding', 'ENST00000382515.7': 'protein_coding', 'ENST00000676764.1': 'protein_coding', 'ENST00000646407.1': 'protein_coding'}	{'ENST00000382518.6': 51, 'ENST00000642746.1': 27, 'ENST00000538834.6': 39, 'ENST00000009180.10': 46, 'ENST00000382515.7': 5, 'ENST00000676764.1': 28, 'ENST00000646407.1': 33}	{'ENST00000382518.6': 'chr12', 'ENST00000642746.1': 'chr12', 'ENST00000538834.6': 'chr12', 'ENST00000009180.10': 'chr12', 'ENST00000382515.7': 'chr12', 'ENST00000676764.1': 'chr12', 'ENST00000646407.1': 'chr12'}	{'ENST00000382518.6': 6237826.0, 'ENST00000642746.1': 6237826.0, 'ENST00000538834.6': 6237826.0, 'ENST00000009180.10': 6237826.0, 'ENST00000382515.7': 6237826.0, 'ENST00000676764.1': 6237826.0, 'ENST00000646407.1': 6237826.0}	{'ENST00000382518.6': 6238271.0, 'ENST00000642746.1': 6238247.0, 'ENST00000538834.6': 6238259.0, 'ENST00000009180.10': 6238266.0, 'ENST00000382515.7': 6238225.0, 'ENST00000676764.1': 6238248.0, 'ENST00000646407.1': 6238253.0}	{'ENST00000382518.6': '+', 'ENST00000642746.1': '+', 'ENST00000538834.6': '+', 'ENST00000009180.10': '+', 'ENST00000382515.7': '+', 'ENST00000676764.1': '+', 'ENST00000646407.1': '+'}	ENST00000382518.6	3UTR	protein_coding	51	chr12	6237826	6238271	+	['ENST00000382518.6', 'ENST00000642746.1', 'ENST00000538834.6', 'ENST00000009180.10', 'ENST00000382515.7', 'ENST00000676764.1', 'ENST00000646407.1']	['ENST00000009180.10']	ENST00000009180.10	3UTR	protein_coding	46	chr12	6237826	6238266	+	[]	['ENST00000382518.6', 'ENST00000642746.1', 'ENST00000538834.6', 'ENST00000009180.10', 'ENST00000382515.7', 'ENST00000676764.1', 'ENST00000646407.1']	ENST00000382518.6	3UTR	protein_coding	51	chr12	6237826	6238271	+	ENST00000009180.10	3UTR	protein_coding	46	chr12	6237826	6238266	+
Merged-chr12-6965415-1	chr12	6965378	6965452	-	0	{'ENST00000606539.1': 'exon', 'ENST00000535923.6': '3UTR', 'ENST00000399433.7': '3UTR', 'ENST00000546111.5': 'exon'}	{'ENST00000606539.1': 'lncRNA', 'ENST00000535923.6': 'protein_coding', 'ENST00000399433.7': 'protein_coding', 'ENST00000546111.5': 'protein_coding'}	{'ENST00000606539.1': 4, 'ENST00000535923.6': 74, 'ENST00000399433.7': 74, 'ENST00000546111.5': 74}	{'ENST00000606539.1': 'chr12', 'ENST00000535923.6': 'chr12', 'ENST00000399433.7': 'chr12', 'ENST00000546111.5': 'chr12'}	{'ENST00000606539.1': 6964949.0, 'ENST00000535923.6': 6965327.0, 'ENST00000399433.7': 6965352.0, 'ENST00000546111.5': 6965352.0}	{'ENST00000606539.1': 6965382.0, 'ENST00000535923.6': 6965687.0, 'ENST00000399433.7': 6965996.0, 'ENST00000546111.5': 6965712.0}	{'ENST00000606539.1': '+', 'ENST00000535923.6': '-', 'ENST00000399433.7': '-', 'ENST00000546111.5': '-'}	ENST00000399433.7	3UTR	protein_coding	74	chr12	6965352	6965996	-	['ENST00000606539.1', 'ENST00000535923.6', 'ENST00000399433.7', 'ENST00000546111.5']	['ENST00000535923.6']	ENST00000535923.6	3UTR	protein_coding	74	chr12	6965327	6965687	-	[]	['ENST00000535923.6', 'ENST00000399433.7']	ENST00000535923.6	3UTR	protein_coding	74	chr12	6965327	6965687	-	ENST00000535923.6	3UTR	protein_coding	74	chr12	6965327	6965687	-
Merged-chr12-47964253-1	chr12	47964216	47964290	+	0	{'ENST00000256686.10': 'AltUTR', 'ENST00000552546.5': 'CDS'}	{'ENST00000256686.10': 'protein_coding', 'ENST00000552546.5': 'protein_coding'}	{'ENST00000256686.10': 20, 'ENST00000552546.5': 54}	{'ENST00000256686.10': 'chr12', 'ENST00000552546.5': 'chr12'}	{'ENST00000256686.10': 47964209.0, 'ENST00000552546.5': 47964237.0}	{'ENST00000256686.10': 47964236.0, 'ENST00000552546.5': 47964314.0}	{'ENST00000256686.10': '+', 'ENST00000552546.5': '+'}	ENST00000552546.5	CDS	protein_coding	54	chr12	47964237	47964314	+	['ENST00000256686.10', 'ENST00000552546.5']	[]	ENST00000552546.5	CDS	protein_coding	54	chr12	47964237	47964314	+	[]	[]	ENST00000552546.5	CDS	protein_coding	54	chr12	47964237	47964314	+	ENST00000552546.5	CDS	protein_coding	54	chr12	47964237	47964314	+
Merged-chr12-48654477-1	chr12	48654440	48654514	-	0	{'ENST00000408564.2': 'exon', 'ENST00000627649.2': 'exon', 'ENST00000420613.7': 'Intron', 'ENST00000553086.5': 'Intron'}	{'ENST00000408564.2': 'snoRNA', 'ENST00000627649.2': 'miRNA', 'ENST00000420613.7': 'protein_coding', 'ENST00000553086.5': 'protein_coding'}	{'ENST00000408564.2': 74, 'ENST00000627649.2': 71, 'ENST00000420613.7': 74, 'ENST00000553086.5': 74}	{'ENST00000408564.2': 'chr12', 'ENST00000627649.2': 'chr12', 'ENST00000420613.7': 'chr12', 'ENST00000553086.5': 'chr12'}	{'ENST00000408564.2': 48654382.0, 'ENST00000627649.2': 48654444.0, 'ENST00000420613.7': 48654175.0, 'ENST00000553086.5': 48654175.0}	{'ENST00000408564.2': 48654518.0, 'ENST00000627649.2': 48654530.0, 'ENST00000420613.7': 48654940.0, 'ENST00000553086.5': 48654952.0}	{'ENST00000408564.2': '-', 'ENST00000627649.2': '-', 'ENST00000420613.7': '-', 'ENST00000553086.5': '-'}	ENST00000408564.2	exon	snoRNA	74	chr12	48654382	48654518	-	['ENST00000408564.2', 'ENST00000627649.2', 'ENST00000420613.7', 'ENST00000553086.5']	['ENST00000420613.7']	ENST00000420613.7	Intron	protein_coding	74	chr12	48654175	48654940	-	[]	[]	ENST00000420613.7	Intron	protein_coding	74	chr12	48654175	48654940	-	ENST00000420613.7	Intron	protein_coding	74	chr12	48654175	48654940	-
Merged-chr12-57547032-1	chr12	57546995	57547069	-	0	{'ENST00000678505.1': '5UTR', 'ENST00000434715.7': '5UTR', 'ENST00000548249.6': 'Intron'}	{'ENST00000678505.1': 'protein_coding', 'ENST00000434715.7': 'protein_coding', 'ENST00000548249.6': 'protein_coding'}	{'ENST00000678505.1': 6, 'ENST00000434715.7': 6, 'ENST00000548249.6': 32}	{'ENST00000678505.1': 'chr12', 'ENST00000434715.7': 'chr12', 'ENST00000548249.6': 'chr12'}	{'ENST00000678505.1': 57547064.0, 'ENST00000434715.7': 57547064.0, 'ENST00000548249.6': 57546096.0}	{'ENST00000678505.1': 57547177.0, 'ENST00000434715.7': 57547141.0, 'ENST00000548249.6': 57547027.0}	{'ENST00000678505.1': '-', 'ENST00000434715.7': '-', 'ENST00000548249.6': '-'}	ENST00000548249.6	Intron	protein_coding	32	chr12	57546096	57547027	-	['ENST00000678505.1', 'ENST00000434715.7', 'ENST00000548249.6']	['ENST00000548249.6']	ENST00000548249.6	Intron	protein_coding	32	chr12	57546096	57547027	-	['ENST00000678505.1', 'ENST00000434715.7']	[]	ENST00000548249.6	Intron	protein_coding	32	chr12	57546096	57547027	-	ENST00000678505.1	5UTR	protein_coding	6	chr12	57547064	57547177	-
Merged-chr12-110028311-1	chr12	110028274	110028348	-	0	{'ENST00000261739.9': 'Intron'}	{'ENST00000261739.9': 'protein_coding'}	{'ENST00000261739.9': 74}	{'ENST00000261739.9': 'chr12'}	{'ENST00000261739.9': 110027766.0}	{'ENST00000261739.9': 110028511.0}	{'ENST00000261739.9': '+'}	ENST00000261739.9	Intron	protein_coding	74	chr12	110027766	110028511	+	['ENST00000261739.9']	['ENST00000261739.9']	ENST00000261739.9	Intron	protein_coding	74	chr12	110027766	110028511	+	[]	[]	ENST00000261739.9	Intron	protein_coding	74	chr12	110027766	110028511	+	ENST00000261739.9	Intron	protein_coding	74	chr12	110027766	110028511	+
Merged-chr12-116859657-1	chr12	116859620	116859694	-	0	{'ENST00000257572.5': 'exon'}	{'ENST00000257572.5': 'protein_coding'}	{'ENST00000257572.5': 74}	{'ENST00000257572.5': 'chr12'}	{'ENST00000257572.5': 116856144.0}	{'ENST00000257572.5': 116861466.0}	{'ENST00000257572.5': '-'}	ENST00000257572.5	exon	protein_coding	74	chr12	116856144	116861466	-	['ENST00000257572.5']	['ENST00000257572.5']	ENST00000257572.5	exon	protein_coding	74	chr12	116856144	116861466	-	[]	[]	ENST00000257572.5	exon	protein_coding	74	chr12	116856144	116861466	-	ENST00000257572.5	exon	protein_coding	74	chr12	116856144	116861466	-
Merged-chr12-121420312-1	chr12	121420275	121420349	+	0	{'ENST00000613529.4': 'Intron', 'ENST00000555076.1': 'Intron'}	{'ENST00000613529.4': 'protein_coding', 'ENST00000555076.1': 'protein_coding'}	{'ENST00000613529.4': 16, 'ENST00000555076.1': 74}	{'ENST00000613529.4': 'chr12', 'ENST00000555076.1': 'chr12'}	{'ENST00000613529.4': 121420334.0, 'ENST00000555076.1': 121400218.0}	{'ENST00000613529.4': 121420576.0, 'ENST00000555076.1': 121423385.0}	{'ENST00000613529.4': '+', 'ENST00000555076.1': '+'}	ENST00000555076.1	Intron	protein_coding	74	chr12	121400218	121423385	+	['ENST00000613529.4', 'ENST00000555076.1']	[]	ENST00000555076.1	Intron	protein_coding	74	chr12	121400218	121423385	+	[]	[]	ENST00000555076.1	Intron	protein_coding	74	chr12	121400218	121423385	+	ENST00000555076.1	Intron	protein_coding	74	chr12	121400218	121423385	+
Merged-chr12-123533257-1	chr12	123533220	123533294	-	0	{'ENST00000376874.9': 'CDS', 'ENST00000636882.1': 'exon'}	{'ENST00000376874.9': 'protein_coding', 'ENST00000636882.1': 'protein_coding'}	{'ENST00000376874.9': 74, 'ENST00000636882.1': 74}	{'ENST00000376874.9': 'chr12', 'ENST00000636882.1': 'chr12'}	{'ENST00000376874.9': 123533174.0, 'ENST00000636882.1': 123533174.0}	{'ENST00000376874.9': 123533482.0, 'ENST00000636882.1': 123533718.0}	{'ENST00000376874.9': '-', 'ENST00000636882.1': '-'}	ENST00000376874.9	CDS	protein_coding	74	chr12	123533174	123533482	-	['ENST00000376874.9', 'ENST00000636882.1']	['ENST00000376874.9']	ENST00000376874.9	CDS	protein_coding	74	chr12	123533174	123533482	-	[]	[]	ENST00000376874.9	CDS	protein_coding	74	chr12	123533174	123533482	-	ENST00000376874.9	CDS	protein_coding	74	chr12	123533174	123533482	-
Merged-chr12-124015408-1	chr12	124015371	124015445	+	0	{'ENST00000539644.5': '3UTR', 'ENST00000392404.7': '3UTR', 'ENST00000337815.9': '3UTR', 'ENST00000538932.6': '3UTR', 'ENST00000618862.2': 'Intron'}	{'ENST00000539644.5': 'protein_coding', 'ENST00000392404.7': 'protein_coding', 'ENST00000337815.9': 'protein_coding', 'ENST00000538932.6': 'protein_coding', 'ENST00000618862.2': 'lncRNA'}	{'ENST00000539644.5': 51, 'ENST00000392404.7': 55, 'ENST00000337815.9': 56, 'ENST00000538932.6': 68, 'ENST00000618862.2': 74}	{'ENST00000539644.5': 'chr12', 'ENST00000392404.7': 'chr12', 'ENST00000337815.9': 'chr12', 'ENST00000538932.6': 'chr12', 'ENST00000618862.2': 'chr12'}	{'ENST00000539644.5': 124012928.0, 'ENST00000392404.7': 124012928.0, 'ENST00000337815.9': 124012928.0, 'ENST00000538932.6': 124012928.0, 'ENST00000618862.2': 123988138.0}	{'ENST00000539644.5': 124015422.0, 'ENST00000392404.7': 124015426.0, 'ENST00000337815.9': 124015427.0, 'ENST00000538932.6': 124015439.0, 'ENST00000618862.2': 124088263.0}	{'ENST00000539644.5': '+', 'ENST00000392404.7': '+', 'ENST00000337815.9': '+', 'ENST00000538932.6': '+', 'ENST00000618862.2': '+'}	ENST00000618862.2	Intron	lncRNA	74	chr12	123988138	124088263	+	['ENST00000539644.5', 'ENST00000392404.7', 'ENST00000337815.9', 'ENST00000538932.6', 'ENST00000618862.2']	['ENST00000337815.9']	ENST00000337815.9	3UTR	protein_coding	56	chr12	124012928	124015427	+	[]	['ENST00000539644.5', 'ENST00000392404.7', 'ENST00000337815.9', 'ENST00000538932.6']	ENST00000538932.6	3UTR	protein_coding	68	chr12	124012928	124015439	+	ENST00000337815.9	3UTR	protein_coding	56	chr12	124012928	124015427	+
Merged-chr12-131922625-1	chr12	131922588	131922662	+	0	{'ENST00000321867.6': '3UTR'}	{'ENST00000321867.6': 'protein_coding'}	{'ENST00000321867.6': 74}	{'ENST00000321867.6': 'chr12'}	{'ENST00000321867.6': 131921359.0}	{'ENST00000321867.6': 131923150.0}	{'ENST00000321867.6': '+'}	ENST00000321867.6	3UTR	protein_coding	74	chr12	131921359	131923150	+	['ENST00000321867.6']	['ENST00000321867.6']	ENST00000321867.6	3UTR	protein_coding	74	chr12	131921359	131923150	+	[]	['ENST00000321867.6']	ENST00000321867.6	3UTR	protein_coding	74	chr12	131921359	131923150	+	ENST00000321867.6	3UTR	protein_coding	74	chr12	131921359	131923150	+
Merged-chr12-309894-1	chr12	309857	309931	-	0	{'ENST00000399788.7': 'exon'}	{'ENST00000399788.7': 'protein_coding'}	{'ENST00000399788.7': 74}	{'ENST00000399788.7': 'chr12'}	{'ENST00000399788.7': 309803.0}	{'ENST00000399788.7': 309964.0}	{'ENST00000399788.7': '-'}	ENST00000399788.7	exon	protein_coding	74	chr12	309803	309964	-	['ENST00000399788.7']	['ENST00000399788.7']	ENST00000399788.7	exon	protein_coding	74	chr12	309803	309964	-	[]	[]	ENST00000399788.7	exon	protein_coding	74	chr12	309803	309964	-	ENST00000399788.7	exon	protein_coding	74	chr12	309803	309964	-
Merged-chr12-882022-1	chr12	881985	882059	+	0	{'ENST00000315939.11': 'exon'}	{'ENST00000315939.11': 'protein_coding'}	{'ENST00000315939.11': 74}	{'ENST00000315939.11': 'chr12'}	{'ENST00000315939.11': 881911.0}	{'ENST00000315939.11': 882073.0}	{'ENST00000315939.11': '+'}	ENST00000315939.11	exon	protein_coding	74	chr12	881911	882073	+	['ENST00000315939.11']	['ENST00000315939.11']	ENST00000315939.11	exon	protein_coding	74	chr12	881911	882073	+	[]	[]	ENST00000315939.11	exon	protein_coding	74	chr12	881911	882073	+	ENST00000315939.11	exon	protein_coding	74	chr12	881911	882073	+
Merged-chr12-6587370-1	chr12	6587333	6587407	-	0	{'ENST00000644480.2': 'Intron', 'ENST00000643335.1': 'Intron'}	{'ENST00000644480.2': 'protein_coding', 'ENST00000643335.1': 'protein_coding'}	{'ENST00000644480.2': 50, 'ENST00000643335.1': 50}	{'ENST00000644480.2': 'chr12', 'ENST00000643335.1': 'chr12'}	{'ENST00000644480.2': 6583378.0, 'ENST00000643335.1': 6583375.0}	{'ENST00000644480.2': 6587383.0, 'ENST00000643335.1': 6587383.0}	{'ENST00000644480.2': '-', 'ENST00000643335.1': '-'}	ENST00000644480.2	Intron	protein_coding	50	chr12	6583378	6587383	-	['ENST00000644480.2', 'ENST00000643335.1']	[]	ENST00000644480.2	Intron	protein_coding	50	chr12	6583378	6587383	-	[]	[]	ENST00000644480.2	Intron	protein_coding	50	chr12	6583378	6587383	-	ENST00000644480.2	Intron	protein_coding	50	chr12	6583378	6587383	-
Merged-chr12-6710311-1	chr12	6710274	6710348	+	0	{'Intergenic': 'Unlabeled'}	{'Intergenic': 'Intergenic'}	{'Intergenic': 0}	{'Intergenic': nan}	{'Intergenic': nan}	{'Intergenic': nan}	{'Intergenic': '+'}	Intergenic	Unlabeled	Intergenic	0				+	['Intergenic']	[]	Intergenic	Unlabeled	Intergenic	0				+	[]	[]	Intergenic	Unlabeled	Intergenic	0				+	Intergenic	Unlabeled	Intergenic	0				+
Merged-chr12-12722364-1	chr12	12722327	12722401	+	0	{'ENST00000228872.9': 'exon'}	{'ENST00000228872.9': 'protein_coding'}	{'ENST00000228872.9': 42}	{'ENST00000228872.9': 'chr12'}	{'ENST00000228872.9': 12721036.0}	{'ENST00000228872.9': 12722369.0}	{'ENST00000228872.9': '+'}	ENST00000228872.9	exon	protein_coding	42	chr12	12721036	12722369	+	['ENST00000228872.9']	['ENST00000228872.9']	ENST00000228872.9	exon	protein_coding	42	chr12	12721036	12722369	+	[]	[]	ENST00000228872.9	exon	protein_coding	42	chr12	12721036	12722369	+	ENST00000228872.9	exon	protein_coding	42	chr12	12721036	12722369	+
Merged-chr12-12726056-1	chr12	12726019	12726093	+	0	{'ENST00000326765.10': 'CDS'}	{'ENST00000326765.10': 'protein_coding'}	{'ENST00000326765.10': 74}	{'ENST00000326765.10': 'chr12'}	{'ENST00000326765.10': 12726001.0}	{'ENST00000326765.10': 12726096.0}	{'ENST00000326765.10': '+'}	ENST00000326765.10	CDS	protein_coding	74	chr12	12726001	12726096	+	['ENST00000326765.10']	[]	ENST00000326765.10	CDS	protein_coding	74	chr12	12726001	12726096	+	[]	[]	ENST00000326765.10	CDS	protein_coding	74	chr12	12726001	12726096	+	ENST00000326765.10	CDS	protein_coding	74	chr12	12726001	12726096	+
Merged-chr12-13083363-1	chr12	13083326	13083400	+	0	{'ENST00000197268.13': '3UTR'}	{'ENST00000197268.13': 'protein_coding'}	{'ENST00000197268.13': 74}	{'ENST00000197268.13': 'chr12'}	{'ENST00000197268.13': 13080628.0}	{'ENST00000197268.13': 13083449.0}	{'ENST00000197268.13': '+'}	ENST00000197268.13	3UTR	protein_coding	74	chr12	13080628	13083449	+	['ENST00000197268.13']	['ENST00000197268.13']	ENST00000197268.13	3UTR	protein_coding	74	chr12	13080628	13083449	+	[]	['ENST00000197268.13']	ENST00000197268.13	3UTR	protein_coding	74	chr12	13080628	13083449	+	ENST00000197268.13	3UTR	protein_coding	74	chr12	13080628	13083449	+
Merged-chr12-14329713-1	chr12	14329676	14329750	+	0	{'Intergenic': 'Unlabeled'}	{'Intergenic': 'Intergenic'}	{'Intergenic': 0}	{'Intergenic': nan}	{'Intergenic': nan}	{'Intergenic': nan}	{'Intergenic': '+'}	Intergenic	Unlabeled	Intergenic	0				+	['Intergenic']	[]	Intergenic	Unlabeled	Intergenic	0				+	[]	[]	Intergenic	Unlabeled	Intergenic	0				+	Intergenic	Unlabeled	Intergenic	0				+
Merged-chr12-21644035-1	chr12	21643998	21644072	-	0	{'ENST00000647960.1': 'exon'}	{'ENST00000647960.1': 'protein_coding'}	{'ENST00000647960.1': 74}	{'ENST00000647960.1': 'chr12'}	{'ENST00000647960.1': 21643935.0}	{'ENST00000647960.1': 21644108.0}	{'ENST00000647960.1': '-'}	ENST00000647960.1	exon	protein_coding	74	chr12	21643935	21644108	-	['ENST00000647960.1']	[]	ENST00000647960.1	exon	protein_coding	74	chr12	21643935	21644108	-	[]	[]	ENST00000647960.1	exon	protein_coding	74	chr12	21643935	21644108	-	ENST00000647960.1	exon	protein_coding	74	chr12	21643935	21644108	-
Merged-chr12-21912100-1	chr12	21912063	21912137	+	0	{'ENST00000261200.9': 'Intron'}	{'ENST00000261200.9': 'protein_coding'}	{'ENST00000261200.9': 74}	{'ENST00000261200.9': 'chr12'}	{'ENST00000261200.9': 21910978.0}	{'ENST00000261200.9': 21912871.0}	{'ENST00000261200.9': '-'}	ENST00000261200.9	Intron	protein_coding	74	chr12	21910978	21912871	-	['ENST00000261200.9']	['ENST00000261200.9']	ENST00000261200.9	Intron	protein_coding	74	chr12	21910978	21912871	-	[]	[]	ENST00000261200.9	Intron	protein_coding	74	chr12	21910978	21912871	-	ENST00000261200.9	Intron	protein_coding	74	chr12	21910978	21912871	-
Merged-chr12-30993439-1	chr12	30993402	30993476	+	0	{'ENST00000546076.6': '3UTR', 'ENST00000261177.10': '3UTR', 'ENST00000613860.4': 'Intron', 'ENST00000625497.2': 'Intron'}	{'ENST00000546076.6': 'protein_coding', 'ENST00000261177.10': 'protein_coding', 'ENST00000613860.4': 'lncRNA', 'ENST00000625497.2': 'lncRNA'}	{'ENST00000546076.6': 74, 'ENST00000261177.10': 74, 'ENST00000613860.4': 74, 'ENST00000625497.2': 74}	{'ENST00000546076.6': 'chr12', 'ENST00000261177.10': 'chr12', 'ENST00000613860.4': 'chr12', 'ENST00000625497.2': 'chr12'}	{'ENST00000546076.6': 30991913.0, 'ENST00000261177.10': 30991913.0, 'ENST00000613860.4': 30986839.0, 'ENST00000625497.2': 30988586.0}	{'ENST00000546076.6': 30996599.0, 'ENST00000261177.10': 30996602.0, 'ENST00000613860.4': 30995986.0, 'ENST00000625497.2': 30999186.0}	{'ENST00000546076.6': '+', 'ENST00000261177.10': '+', 'ENST00000613860.4': '-', 'ENST00000625497.2': '-'}	ENST00000546076.6	3UTR	protein_coding	74	chr12	30991913	30996599	+	['ENST00000546076.6', 'ENST00000261177.10', 'ENST00000613860.4', 'ENST00000625497.2']	['ENST00000546076.6']	ENST00000546076.6	3UTR	protein_coding	74	chr12	30991913	30996599	+	[]	['ENST00000546076.6', 'ENST00000261177.10']	ENST00000546076.6	3UTR	protein_coding	74	chr12	30991913	30996599	+	ENST00000546076.6	3UTR	protein_coding	74	chr12	30991913	30996599	+
Merged-chr12-42190606-1	chr12	42190569	42190643	-	0	{'ENST00000327791.8': 'Intron', 'ENST00000534854.7': 'Intron', 'ENST00000380790.4': 'Intron'}	{'ENST00000327791.8': 'protein_coding', 'ENST00000534854.7': 'protein_coding', 'ENST00000380790.4': 'protein_coding'}	{'ENST00000327791.8': 74, 'ENST00000534854.7': 74, 'ENST00000380790.4': 74}	{'ENST00000327791.8': 'chr12', 'ENST00000534854.7': 'chr12', 'ENST00000380790.4': 'chr12'}	{'ENST00000327791.8': 42161765.0, 'ENST00000534854.7': 42161765.0, 'ENST00000380790.4': 42161765.0}	{'ENST00000327791.8': 42210547.0, 'ENST00000534854.7': 42237598.0, 'ENST00000380790.4': 42238154.0}	{'ENST00000327791.8': '-', 'ENST00000534854.7': '-', 'ENST00000380790.4': '-'}	ENST00000327791.8	Intron	protein_coding	74	chr12	42161765	42210547	-	['ENST00000327791.8', 'ENST00000534854.7', 'ENST00000380790.4']	['ENST00000534854.7']	ENST00000534854.7	Intron	protein_coding	74	chr12	42161765	42237598	-	[]	[]	ENST00000534854.7	Intron	protein_coding	74	chr12	42161765	42237598	-	ENST00000534854.7	Intron	protein_coding	74	chr12	42161765	42237598	-
Merged-chr12-45991469-1	chr12	45991432	45991506	+	0	{'ENST00000690783.1': 'exon'}	{'ENST00000690783.1': 'lncRNA'}	{'ENST00000690783.1': 74}	{'ENST00000690783.1': 'chr12'}	{'ENST00000690783.1': 45990924.0}	{'ENST00000690783.1': 45993155.0}	{'ENST00000690783.1': '+'}	ENST00000690783.1	exon	lncRNA	74	chr12	45990924	45993155	+	['ENST00000690783.1']	[]	ENST00000690783.1	exon	lncRNA	74	chr12	45990924	45993155	+	[]	[]	ENST00000690783.1	exon	lncRNA	74	chr12	45990924	45993155	+	ENST00000690783.1	exon	lncRNA	74	chr12	45990924	45993155	+
Merged-chr12-54182250-1	chr12	54182213	54182287	-	0	{'ENST00000401977.6': 'exon', 'ENST00000514196.5': 'Intron', 'ENST00000682136.1': 'exon', 'ENST00000508394.6': 'exon', 'ENST00000505128.5': '3UTR', 'ENST00000337581.7': 'exon', 'ENST00000513838.5': 'Intron'}	{'ENST00000401977.6': 'protein_coding', 'ENST00000514196.5': 'protein_coding', 'ENST00000682136.1': 'protein_coding', 'ENST00000508394.6': 'protein_coding', 'ENST00000505128.5': 'protein_coding', 'ENST00000337581.7': 'protein_coding', 'ENST00000513838.5': 'protein_coding'}	{'ENST00000401977.6': 74, 'ENST00000514196.5': 74, 'ENST00000682136.1': 74, 'ENST00000508394.6': 74, 'ENST00000505128.5': 74, 'ENST00000337581.7': 74, 'ENST00000513838.5': 74}	{'ENST00000401977.6': 'chr12', 'ENST00000514196.5': 'chr12', 'ENST00000682136.1': 'chr12', 'ENST00000508394.6': 'chr12', 'ENST00000505128.5': 'chr12', 'ENST00000337581.7': 'chr12', 'ENST00000513838.5': 'chr12'}	{'ENST00000401977.6': 54181954.0, 'ENST00000514196.5': 54182170.0, 'ENST00000682136.1': 54180366.0, 'ENST00000508394.6': 54181275.0, 'ENST00000505128.5': 54181457.0, 'ENST00000337581.7': 54181468.0, 'ENST00000513838.5': 54181647.0}	{'ENST00000401977.6': 54182623.0, 'ENST00000514196.5': 54182503.0, 'ENST00000682136.1': 54182623.0, 'ENST00000508394.6': 54182623.0, 'ENST00000505128.5': 54183562.0, 'ENST00000337581.7': 54182623.0, 'ENST00000513838.5': 54182503.0}	{'ENST00000401977.6': '-', 'ENST00000514196.5': '-', 'ENST00000682136.1': '-', 'ENST00000508394.6': '-', 'ENST00000505128.5': '-', 'ENST00000337581.7': '-', 'ENST00000513838.5': '-'}	ENST00000514196.5	Intron	protein_coding	74	chr12	54182170	54182503	-	['ENST00000401977.6', 'ENST00000514196.5', 'ENST00000682136.1', 'ENST00000508394.6', 'ENST00000505128.5', 'ENST00000337581.7', 'ENST00000513838.5']	['ENST00000682136.1']	ENST00000682136.1	exon	protein_coding	74	chr12	54180366	54182623	-	[]	['ENST00000505128.5']	ENST00000505128.5	3UTR	protein_coding	74	chr12	54181457	54183562	-	ENST00000682136.1	exon	protein_coding	74	chr12	54180366	54182623	-
Merged-chr12-56181714-1	chr12	56181677	56181751	-	0	{'ENST00000550164.6': 'Intron', 'ENST00000553176.1': 'Intron'}	{'ENST00000550164.6': 'protein_coding', 'ENST00000553176.1': 'lncRNA'}	{'ENST00000550164.6': 26, 'ENST00000553176.1': 74}	{'ENST00000550164.6': 'chr12', 'ENST00000553176.1': 'chr12'}	{'ENST00000550164.6': 56181597.0, 'ENST00000553176.1': 56162549.0}	{'ENST00000550164.6': 56181703.0, 'ENST00000553176.1': 56190072.0}	{'ENST00000550164.6': '-', 'ENST00000553176.1': '-'}	ENST00000553176.1	Intron	lncRNA	74	chr12	56162549	56190072	-	['ENST00000550164.6', 'ENST00000553176.1']	['ENST00000550164.6']	ENST00000550164.6	Intron	protein_coding	26	chr12	56181597	56181703	-	[]	[]	ENST00000550164.6	Intron	protein_coding	26	chr12	56181597	56181703	-	ENST00000550164.6	Intron	protein_coding	26	chr12	56181597	56181703	-
Merged-chr12-56341713-1	chr12	56341676	56341750	-	0	{'ENST00000314128.9': '3UTR', 'ENST00000698186.1': '3UTR', 'ENST00000651915.1': '3UTR'}	{'ENST00000314128.9': 'protein_coding', 'ENST00000698186.1': 'protein_coding', 'ENST00000651915.1': 'protein_coding'}	{'ENST00000314128.9': 74, 'ENST00000698186.1': 74, 'ENST00000651915.1': 74}	{'ENST00000314128.9': 'chr12', 'ENST00000698186.1': 'chr12', 'ENST00000651915.1': 'chr12'}	{'ENST00000314128.9': 56341597.0, 'ENST00000698186.1': 56341606.0, 'ENST00000651915.1': 56341608.0}	{'ENST00000314128.9': 56343391.0, 'ENST00000698186.1': 56343391.0, 'ENST00000651915.1': 56343391.0}	{'ENST00000314128.9': '-', 'ENST00000698186.1': '-', 'ENST00000651915.1': '-'}	ENST00000651915.1	3UTR	protein_coding	74	chr12	56341608	56343391	-	['ENST00000314128.9', 'ENST00000698186.1', 'ENST00000651915.1']	['ENST00000314128.9']	ENST00000314128.9	3UTR	protein_coding	74	chr12	56341597	56343391	-	[]	['ENST00000314128.9', 'ENST00000698186.1', 'ENST00000651915.1']	ENST00000314128.9	3UTR	protein_coding	74	chr12	56341597	56343391	-	ENST00000314128.9	3UTR	protein_coding	74	chr12	56341597	56343391	-
Merged-chr12-57095423-1	chr12	57095386	57095460	-	0	{'ENST00000342556.6': '3UTR', 'ENST00000300131.8': '3UTR', 'ENST00000300134.8': '3UTR'}	{'ENST00000342556.6': 'protein_coding', 'ENST00000300131.8': 'protein_coding', 'ENST00000300134.8': 'protein_coding'}	{'ENST00000342556.6': 74, 'ENST00000300131.8': 74, 'ENST00000300134.8': 53}	{'ENST00000342556.6': 'chr12', 'ENST00000300131.8': 'chr12', 'ENST00000300134.8': 'chr12'}	{'ENST00000342556.6': 57094719.0, 'ENST00000300131.8': 57094719.0, 'ENST00000300134.8': 57095408.0}	{'ENST00000342556.6': 57095475.0, 'ENST00000300131.8': 57095476.0, 'ENST00000300134.8': 57096574.0}	{'ENST00000342556.6': '+', 'ENST00000300131.8': '+', 'ENST00000300134.8': '-'}	ENST00000342556.6	3UTR	protein_coding	74	chr12	57094719	57095475	+	['ENST00000342556.6', 'ENST00000300131.8', 'ENST00000300134.8']	['ENST00000300131.8', 'ENST00000300134.8']	ENST00000300131.8	3UTR	protein_coding	74	chr12	57094719	57095476	+	[]	['ENST00000342556.6', 'ENST00000300131.8', 'ENST00000300134.8']	ENST00000342556.6	3UTR	protein_coding	74	chr12	57094719	57095475	+	ENST00000300131.8	3UTR	protein_coding	74	chr12	57094719	57095476	+
Merged-chr12-57489341-1	chr12	57489304	57489378	+	0	{'ENST00000628866.2': 'Intron', 'ENST00000262027.10': 'Intron', 'ENST00000630571.2': 'Intron', 'ENST00000630803.1': 'Intron'}	{'ENST00000628866.2': 'protein_coding', 'ENST00000262027.10': 'protein_coding', 'ENST00000630571.2': 'protein_coding', 'ENST00000630803.1': 'protein_coding'}	{'ENST00000628866.2': 34, 'ENST00000262027.10': 34, 'ENST00000630571.2': 74, 'ENST00000630803.1': 74}	{'ENST00000628866.2': 'chr12', 'ENST00000262027.10': 'chr12', 'ENST00000630571.2': 'chr12', 'ENST00000630803.1': 'chr12'}	{'ENST00000628866.2': 57489345.0, 'ENST00000262027.10': 57489345.0, 'ENST00000630571.2': 57489109.0, 'ENST00000630803.1': 57488199.0}	{'ENST00000628866.2': 57490206.0, 'ENST00000262027.10': 57489423.0, 'ENST00000630571.2': 57489895.0, 'ENST00000630803.1': 57490277.0}	{'ENST00000628866.2': '+', 'ENST00000262027.10': '+', 'ENST00000630571.2': '+', 'ENST00000630803.1': '+'}	ENST00000630571.2	Intron	protein_coding	74	chr12	57489109	57489895	+	['ENST00000628866.2', 'ENST00000262027.10', 'ENST00000630571.2', 'ENST00000630803.1']	['ENST00000262027.10']	ENST00000262027.10	Intron	protein_coding	34	chr12	57489345	57489423	+	[]	[]	ENST00000262027.10	Intron	protein_coding	34	chr12	57489345	57489423	+	ENST00000262027.10	Intron	protein_coding	34	chr12	57489345	57489423	+
Merged-chr12-57760290-1	chr12	57760253	57760327	+	0	{'ENST00000266643.6': '3UTR'}	{'ENST00000266643.6': 'protein_coding'}	{'ENST00000266643.6': 74}	{'ENST00000266643.6': 'chr12'}	{'ENST00000266643.6': 57758895.0}	{'ENST00000266643.6': 57760411.0}	{'ENST00000266643.6': '+'}	ENST00000266643.6	3UTR	protein_coding	74	chr12	57758895	57760411	+	['ENST00000266643.6']	['ENST00000266643.6']	ENST00000266643.6	3UTR	protein_coding	74	chr12	57758895	57760411	+	[]	['ENST00000266643.6']	ENST00000266643.6	3UTR	protein_coding	74	chr12	57758895	57760411	+	ENST00000266643.6	3UTR	protein_coding	74	chr12	57758895	57760411	+
Merged-chr1-155920005-1	chr1	155919968	155920042	-	0	{'ENST00000384744.1': 'exon', 'ENST00000368320.7': 'Intron'}	{'ENST00000384744.1': 'snoRNA', 'ENST00000368320.7': 'protein_coding'}	{'ENST00000384744.1': 74, 'ENST00000368320.7': 74}	{'ENST00000384744.1': 'chr1', 'ENST00000368320.7': 'chr1'}	{'ENST00000384744.1': 155919909.0, 'ENST00000368320.7': 155917672.0}	{'ENST00000384744.1': 155920045.0, 'ENST00000368320.7': 155921374.0}	{'ENST00000384744.1': '-', 'ENST00000368320.7': '-'}	ENST00000384744.1	exon	snoRNA	74	chr1	155919909	155920045	-	['ENST00000384744.1', 'ENST00000368320.7']	[]	ENST00000384744.1	exon	snoRNA	74	chr1	155919909	155920045	-	[]	[]	ENST00000384744.1	exon	snoRNA	74	chr1	155919909	155920045	-	ENST00000384744.1	exon	snoRNA	74	chr1	155919909	155920045	-
Merged-chr1-157045317-1	chr1	157045280	157045354	-	0	{'ENST00000368194.8': '5UTR'}	{'ENST00000368194.8': 'protein_coding'}	{'ENST00000368194.8': 74}	{'ENST00000368194.8': 'chr1'}	{'ENST00000368194.8': 157044331.0}	{'ENST00000368194.8': 157045742.0}	{'ENST00000368194.8': '-'}	ENST00000368194.8	5UTR	protein_coding	74	chr1	157044331	157045742	-	['ENST00000368194.8']	['ENST00000368194.8']	ENST00000368194.8	5UTR	protein_coding	74	chr1	157044331	157045742	-	['ENST00000368194.8']	[]	ENST00000368194.8	5UTR	protein_coding	74	chr1	157044331	157045742	-	ENST00000368194.8	5UTR	protein_coding	74	chr1	157044331	157045742	-
Merged-chr1-23313543-1	chr1	23313506	23313580	-	0	{'ENST00000302271.11': 'Intron'}	{'ENST00000302271.11': 'protein_coding'}	{'ENST00000302271.11': 46}	{'ENST00000302271.11': 'chr1'}	{'ENST00000302271.11': 23311322.0}	{'ENST00000302271.11': 23313552.0}	{'ENST00000302271.11': '-'}	ENST00000302271.11	Intron	protein_coding	46	chr1	23311322	23313552	-	['ENST00000302271.11']	['ENST00000302271.11']	ENST00000302271.11	Intron	protein_coding	46	chr1	23311322	23313552	-	[]	[]	ENST00000302271.11	Intron	protein_coding	46	chr1	23311322	23313552	-	ENST00000302271.11	Intron	protein_coding	46	chr1	23311322	23313552	-
Merged-chr1-32335013-1	chr1	32334976	32335050	-	0	{'ENST00000329421.8': 'CDS'}	{'ENST00000329421.8': 'protein_coding'}	{'ENST00000329421.8': 74}	{'ENST00000329421.8': 'chr1'}	{'ENST00000329421.8': 32334600.0}	{'ENST00000329421.8': 32335097.0}	{'ENST00000329421.8': '-'}	ENST00000329421.8	CDS	protein_coding	74	chr1	32334600	32335097	-	['ENST00000329421.8']	['ENST00000329421.8']	ENST00000329421.8	CDS	protein_coding	74	chr1	32334600	32335097	-	[]	[]	ENST00000329421.8	CDS	protein_coding	74	chr1	32334600	32335097	-	ENST00000329421.8	CDS	protein_coding	74	chr1	32334600	32335097	-
Merged-chr1-8656162-1	chr1	8656125	8656199	-	0	{'ENST00000337907.7': 'CDS', 'ENST00000400907.6': 'exon'}	{'ENST00000337907.7': 'protein_coding', 'ENST00000400907.6': 'protein_coding'}	{'ENST00000337907.7': 74, 'ENST00000400907.6': 74}	{'ENST00000337907.7': 'chr1', 'ENST00000400907.6': 'chr1'}	{'ENST00000337907.7': 8655973.0, 'ENST00000400907.6': 8655973.0}	{'ENST00000337907.7': 8656297.0, 'ENST00000400907.6': 8656371.0}	{'ENST00000337907.7': '-', 'ENST00000400907.6': '-'}	ENST00000337907.7	CDS	protein_coding	74	chr1	8655973	8656297	-	['ENST00000337907.7', 'ENST00000400907.6']	[]	ENST00000337907.7	CDS	protein_coding	74	chr1	8655973	8656297	-	[]	[]	ENST00000337907.7	CDS	protein_coding	74	chr1	8655973	8656297	-	ENST00000337907.7	CDS	protein_coding	74	chr1	8655973	8656297	-
Merged-chr1-81802212-1	chr1	81802175	81802249	+	0	{'ENST00000674489.1': 'Intron', 'ENST00000674442.1': 'Intron', 'ENST00000686636.1': 'Intron', 'ENST00000674393.1': 'Intron', 'ENST00000370721.5': 'Intron'}	{'ENST00000674489.1': 'protein_coding', 'ENST00000674442.1': 'protein_coding', 'ENST00000686636.1': 'protein_coding', 'ENST00000674393.1': 'protein_coding', 'ENST00000370721.5': 'protein_coding'}	{'ENST00000674489.1': 74, 'ENST00000674442.1': 74, 'ENST00000686636.1': 74, 'ENST00000674393.1': 74, 'ENST00000370721.5': 74}	{'ENST00000674489.1': 'chr1', 'ENST00000674442.1': 'chr1', 'ENST00000686636.1': 'chr1', 'ENST00000674393.1': 'chr1', 'ENST00000370721.5': 'chr1'}	{'ENST00000674489.1': 81800512.0, 'ENST00000674442.1': 81800479.0, 'ENST00000686636.1': 81801068.0, 'ENST00000674393.1': 81801068.0, 'ENST00000370721.5': 81761852.0}	{'ENST00000674489.1': 81836884.0, 'ENST00000674442.1': 81836884.0, 'ENST00000686636.1': 81836884.0, 'ENST00000674393.1': 81811842.0, 'ENST00000370721.5': 81836884.0}	{'ENST00000674489.1': '+', 'ENST00000674442.1': '+', 'ENST00000686636.1': '+', 'ENST00000674393.1': '+', 'ENST00000370721.5': '+'}	ENST00000686636.1	Intron	protein_coding	74	chr1	81801068	81836884	+	['ENST00000674489.1', 'ENST00000674442.1', 'ENST00000686636.1', 'ENST00000674393.1', 'ENST00000370721.5']	['ENST00000686636.1']	ENST00000686636.1	Intron	protein_coding	74	chr1	81801068	81836884	+	[]	[]	ENST00000686636.1	Intron	protein_coding	74	chr1	81801068	81836884	+	ENST00000686636.1	Intron	protein_coding	74	chr1	81801068	81836884	+
Merged-chr1-150308338-1	chr1	150308301	150308375	+	0	{'ENST00000614145.5': '3UTR'}	{'ENST00000614145.5': 'protein_coding'}	{'ENST00000614145.5': 74}	{'ENST00000614145.5': 'chr1'}	{'ENST00000614145.5': 150308226.0}	{'ENST00000614145.5': 150308979.0}	{'ENST00000614145.5': '+'}	ENST00000614145.5	3UTR	protein_coding	74	chr1	150308226	150308979	+	['ENST00000614145.5']	['ENST00000614145.5']	ENST00000614145.5	3UTR	protein_coding	74	chr1	150308226	150308979	+	[]	['ENST00000614145.5']	ENST00000614145.5	3UTR	protein_coding	74	chr1	150308226	150308979	+	ENST00000614145.5	3UTR	protein_coding	74	chr1	150308226	150308979	+
Merged-chr1-155885184-1	chr1	155885147	155885221	+	0	{'ENST00000368324.5': '3UTR'}	{'ENST00000368324.5': 'protein_coding'}	{'ENST00000368324.5': 52}	{'ENST00000368324.5': 'chr1'}	{'ENST00000368324.5': 155881506.0}	{'ENST00000368324.5': 155885199.0}	{'ENST00000368324.5': '+'}	ENST00000368324.5	3UTR	protein_coding	52	chr1	155881506	155885199	+	['ENST00000368324.5']	['ENST00000368324.5']	ENST00000368324.5	3UTR	protein_coding	52	chr1	155881506	155885199	+	[]	['ENST00000368324.5']	ENST00000368324.5	3UTR	protein_coding	52	chr1	155881506	155885199	+	ENST00000368324.5	3UTR	protein_coding	52	chr1	155881506	155885199	+
Merged-chr1-225507957-1	chr1	225507920	225507994	-	0	{'ENST00000696609.1': 'Intron', 'ENST00000366843.7': 'Intron'}	{'ENST00000696609.1': 'protein_coding', 'ENST00000366843.7': 'protein_coding'}	{'ENST00000696609.1': 30, 'ENST00000366843.7': 30}	{'ENST00000696609.1': 'chr1', 'ENST00000366843.7': 'chr1'}	{'ENST00000696609.1': 225505053.0, 'ENST00000366843.7': 225501070.0}	{'ENST00000696609.1': 225507950.0, 'ENST00000366843.7': 225507950.0}	{'ENST00000696609.1': '-', 'ENST00000366843.7': '-'}	ENST00000696609.1	Intron	protein_coding	30	chr1	225505053	225507950	-	['ENST00000696609.1', 'ENST00000366843.7']	['ENST00000366843.7']	ENST00000366843.7	Intron	protein_coding	30	chr1	225501070	225507950	-	[]	[]	ENST00000366843.7	Intron	protein_coding	30	chr1	225501070	225507950	-	ENST00000366843.7	Intron	protein_coding	30	chr1	225501070	225507950	-
Merged-chr1-230319949-1	chr1	230319912	230319986	-	0	{'ENST00000391860.7': '3UTR'}	{'ENST00000391860.7': 'protein_coding'}	{'ENST00000391860.7': 74}	{'ENST00000391860.7': 'chr1'}	{'ENST00000391860.7': 230314490.0}	{'ENST00000391860.7': 230323427.0}	{'ENST00000391860.7': '-'}	ENST00000391860.7	3UTR	protein_coding	74	chr1	230314490	230323427	-	['ENST00000391860.7']	['ENST00000391860.7']	ENST00000391860.7	3UTR	protein_coding	74	chr1	230314490	230323427	-	[]	['ENST00000391860.7']	ENST00000391860.7	3UTR	protein_coding	74	chr1	230314490	230323427	-	ENST00000391860.7	3UTR	protein_coding	74	chr1	230314490	230323427	-
Merged-chr3-133838201-1	chr3	133838164	133838238	-	0	{'ENST00000285208.9': 'Intron', 'ENST00000469959.1': 'Intron'}	{'ENST00000285208.9': 'protein_coding', 'ENST00000469959.1': 'protein_coding'}	{'ENST00000285208.9': 1, 'ENST00000469959.1': 74}	{'ENST00000285208.9': 'chr3', 'ENST00000469959.1': 'chr3'}	{'ENST00000285208.9': 133834641.0, 'ENST00000469959.1': 133827985.0}	{'ENST00000285208.9': 133838165.0, 'ENST00000469959.1': 133864617.0}	{'ENST00000285208.9': '-', 'ENST00000469959.1': '-'}	ENST00000469959.1	Intron	protein_coding	74	chr3	133827985	133864617	-	['ENST00000285208.9', 'ENST00000469959.1']	['ENST00000285208.9']	ENST00000285208.9	Intron	protein_coding	1	chr3	133834641	133838165	-	[]	[]	ENST00000285208.9	Intron	protein_coding	1	chr3	133834641	133838165	-	ENST00000285208.9	Intron	protein_coding	1	chr3	133834641	133838165	-
Merged-chr3-12629896-1	chr3	12629859	12629933	-	0	{'ENST00000688543.1': 'Intron', 'ENST00000692093.1': 'Intron', 'ENST00000693312.1': 'Intron', 'ENST00000691899.1': 'Intron', 'ENST00000685653.1': 'Intron', 'ENST00000685437.1': 'Intron'}	{'ENST00000688543.1': 'protein_coding', 'ENST00000692093.1': 'protein_coding', 'ENST00000693312.1': 'protein_coding', 'ENST00000691899.1': 'protein_coding', 'ENST00000685653.1': 'protein_coding', 'ENST00000685437.1': 'protein_coding'}	{'ENST00000688543.1': 74, 'ENST00000692093.1': 74, 'ENST00000693312.1': 74, 'ENST00000691899.1': 74, 'ENST00000685653.1': 74, 'ENST00000685437.1': 74}	{'ENST00000688543.1': 'chr3', 'ENST00000692093.1': 'chr3', 'ENST00000693312.1': 'chr3', 'ENST00000691899.1': 'chr3', 'ENST00000685653.1': 'chr3', 'ENST00000685437.1': 'chr3'}	{'ENST00000688543.1': 12618747.0, 'ENST00000692093.1': 12626419.0, 'ENST00000693312.1': 12612062.0, 'ENST00000691899.1': 12618747.0, 'ENST00000685653.1': 12618747.0, 'ENST00000685437.1': 12622995.0}	{'ENST00000688543.1': 12663812.0, 'ENST00000692093.1': 12663812.0, 'ENST00000693312.1': 12663812.0, 'ENST00000691899.1': 12663368.0, 'ENST00000685653.1': 12661336.0, 'ENST00000685437.1': 12663812.0}	{'ENST00000688543.1': '-', 'ENST00000692093.1': '-', 'ENST00000693312.1': '-', 'ENST00000691899.1': '-', 'ENST00000685653.1': '-', 'ENST00000685437.1': '-'}	ENST00000692093.1	Intron	protein_coding	74	chr3	12626419	12663812	-	['ENST00000688543.1', 'ENST00000692093.1', 'ENST00000693312.1', 'ENST00000691899.1', 'ENST00000685653.1', 'ENST00000685437.1']	[]	ENST00000692093.1	Intron	protein_coding	74	chr3	12626419	12663812	-	[]	[]	ENST00000692093.1	Intron	protein_coding	74	chr3	12626419	12663812	-	ENST00000692093.1	Intron	protein_coding	74	chr3	12626419	12663812	-
Merged-chr3-47661279-1	chr3	47661242	47661316	-	0	{'ENST00000254480.10': 'Intron'}	{'ENST00000254480.10': 'protein_coding'}	{'ENST00000254480.10': 51}	{'ENST00000254480.10': 'chr3'}	{'ENST00000254480.10': 47638780.0}	{'ENST00000254480.10': 47661293.0}	{'ENST00000254480.10': '-'}	ENST00000254480.10	Intron	protein_coding	51	chr3	47638780	47661293	-	['ENST00000254480.10']	['ENST00000254480.10']	ENST00000254480.10	Intron	protein_coding	51	chr3	47638780	47661293	-	[]	[]	ENST00000254480.10	Intron	protein_coding	51	chr3	47638780	47661293	-	ENST00000254480.10	Intron	protein_coding	51	chr3	47638780	47661293	-
Merged-chr3-52401037-1	chr3	52401000	52401074	-	0	{'ENST00000460680.6': '3UTR', 'ENST00000296288.9': '3UTR'}	{'ENST00000460680.6': 'protein_coding', 'ENST00000296288.9': 'protein_coding'}	{'ENST00000460680.6': 67, 'ENST00000296288.9': 49}	{'ENST00000460680.6': 'chr3', 'ENST00000296288.9': 'chr3'}	{'ENST00000460680.6': 52401008.0, 'ENST00000296288.9': 52401026.0}	{'ENST00000460680.6': 52402290.0, 'ENST00000296288.9': 52402290.0}	{'ENST00000460680.6': '-', 'ENST00000296288.9': '-'}	ENST00000460680.6	3UTR	protein_coding	67	chr3	52401008	52402290	-	['ENST00000460680.6', 'ENST00000296288.9']	['ENST00000460680.6']	ENST00000460680.6	3UTR	protein_coding	67	chr3	52401008	52402290	-	[]	['ENST00000460680.6', 'ENST00000296288.9']	ENST00000460680.6	3UTR	protein_coding	67	chr3	52401008	52402290	-	ENST00000460680.6	3UTR	protein_coding	67	chr3	52401008	52402290	-
Merged-chr3-9932385-1	chr3	9932348	9932422	-	0	{'ENST00000416074.6': 'Intron'}	{'ENST00000416074.6': 'protein_coding'}	{'ENST00000416074.6': 74}	{'ENST00000416074.6': 'chr3'}	{'ENST00000416074.6': 9930943.0}	{'ENST00000416074.6': 9932607.0}	{'ENST00000416074.6': '+'}	ENST00000416074.6	Intron	protein_coding	74	chr3	9930943	9932607	+	['ENST00000416074.6']	[]	ENST00000416074.6	Intron	protein_coding	74	chr3	9930943	9932607	+	[]	[]	ENST00000416074.6	Intron	protein_coding	74	chr3	9930943	9932607	+	ENST00000416074.6	Intron	protein_coding	74	chr3	9930943	9932607	+
Merged-chr3-10151805-1	chr3	10151768	10151842	+	0	{'ENST00000256474.3': '3UTR', 'ENST00000345392.2': '3UTR', 'ENST00000696143.1': 'exon', 'ENST00000660063.1': 'Intron'}	{'ENST00000256474.3': 'protein_coding', 'ENST00000345392.2': 'protein_coding', 'ENST00000696143.1': 'protein_coding', 'ENST00000660063.1': 'lncRNA'}	{'ENST00000256474.3': 74, 'ENST00000345392.2': 74, 'ENST00000696143.1': 74, 'ENST00000660063.1': 74}	{'ENST00000256474.3': 'chr3', 'ENST00000345392.2': 'chr3', 'ENST00000696143.1': 'chr3', 'ENST00000660063.1': 'chr3'}	{'ENST00000256474.3': 10149963.0, 'ENST00000345392.2': 10149963.0, 'ENST00000696143.1': 10149787.0, 'ENST00000660063.1': 10150984.0}	{'ENST00000256474.3': 10153667.0, 'ENST00000345392.2': 10152082.0, 'ENST00000696143.1': 10152045.0, 'ENST00000660063.1': 10153152.0}	{'ENST00000256474.3': '+', 'ENST00000345392.2': '+', 'ENST00000696143.1': '+', 'ENST00000660063.1': '-'}	ENST00000660063.1	Intron	lncRNA	74	chr3	10150984	10153152	-	['ENST00000256474.3', 'ENST00000345392.2', 'ENST00000696143.1', 'ENST00000660063.1']	['ENST00000256474.3']	ENST00000256474.3	3UTR	protein_coding	74	chr3	10149963	10153667	+	[]	['ENST00000256474.3', 'ENST00000345392.2']	ENST00000256474.3	3UTR	protein_coding	74	chr3	10149963	10153667	+	ENST00000256474.3	3UTR	protein_coding	74	chr3	10149963	10153667	+
Merged-chr3-115810302-1	chr3	115810265	115810339	-	0	{'ENST00000490035.7': '3UTR'}	{'ENST00000490035.7': 'protein_coding'}	{'ENST00000490035.7': 54}	{'ENST00000490035.7': 'chr3'}	{'ENST00000490035.7': 115802374.0}	{'ENST00000490035.7': 115810319.0}	{'ENST00000490035.7': '-'}	ENST00000490035.7	3UTR	protein_coding	54	chr3	115802374	115810319	-	['ENST00000490035.7']	['ENST00000490035.7']	ENST00000490035.7	3UTR	protein_coding	54	chr3	115802374	115810319	-	[]	['ENST00000490035.7']	ENST00000490035.7	3UTR	protein_coding	54	chr3	115802374	115810319	-	ENST00000490035.7	3UTR	protein_coding	54	chr3	115802374	115810319	-
Merged-chr3-49176390-1	chr3	49176353	49176427	+	0	{'ENST00000332780.4': '3UTR'}	{'ENST00000332780.4': 'protein_coding'}	{'ENST00000332780.4': 74}	{'ENST00000332780.4': 'chr3'}	{'ENST00000332780.4': 49175799.0}	{'ENST00000332780.4': 49176486.0}	{'ENST00000332780.4': '+'}	ENST00000332780.4	3UTR	protein_coding	74	chr3	49175799	49176486	+	['ENST00000332780.4']	['ENST00000332780.4']	ENST00000332780.4	3UTR	protein_coding	74	chr3	49175799	49176486	+	[]	['ENST00000332780.4']	ENST00000332780.4	3UTR	protein_coding	74	chr3	49175799	49176486	+	ENST00000332780.4	3UTR	protein_coding	74	chr3	49175799	49176486	+
Merged-chr3-81526212-1	chr3	81526175	81526249	-	0	{'ENST00000429644.7': 'Intron'}	{'ENST00000429644.7': 'protein_coding'}	{'ENST00000429644.7': 74}	{'ENST00000429644.7': 'chr3'}	{'ENST00000429644.7': 81499227.0}	{'ENST00000429644.7': 81535194.0}	{'ENST00000429644.7': '-'}	ENST00000429644.7	Intron	protein_coding	74	chr3	81499227	81535194	-	['ENST00000429644.7']	['ENST00000429644.7']	ENST00000429644.7	Intron	protein_coding	74	chr3	81499227	81535194	-	[]	[]	ENST00000429644.7	Intron	protein_coding	74	chr3	81499227	81535194	-	ENST00000429644.7	Intron	protein_coding	74	chr3	81499227	81535194	-
Merged-chr3-101686477-1	chr3	101686440	101686514	-	0	{'ENST00000394077.8': 'Intron'}	{'ENST00000394077.8': 'protein_coding'}	{'ENST00000394077.8': 41}	{'ENST00000394077.8': 'chr3'}	{'ENST00000394077.8': 101685928.0}	{'ENST00000394077.8': 101686481.0}	{'ENST00000394077.8': '-'}	ENST00000394077.8	Intron	protein_coding	41	chr3	101685928	101686481	-	['ENST00000394077.8']	['ENST00000394077.8']	ENST00000394077.8	Intron	protein_coding	41	chr3	101685928	101686481	-	[]	[]	ENST00000394077.8	Intron	protein_coding	41	chr3	101685928	101686481	-	ENST00000394077.8	Intron	protein_coding	41	chr3	101685928	101686481	-
Merged-chr3-131387133-1	chr3	131387096	131387170	+	0	{'ENST00000537561.5': '3UTR', 'ENST00000521288.2': 'exon'}	{'ENST00000537561.5': 'protein_coding', 'ENST00000521288.2': 'protein_coding'}	{'ENST00000537561.5': 74, 'ENST00000521288.2': 74}	{'ENST00000537561.5': 'chr3', 'ENST00000521288.2': 'chr3'}	{'ENST00000537561.5': 131383440.0, 'ENST00000521288.2': 131383162.0}	{'ENST00000537561.5': 131388830.0, 'ENST00000521288.2': 131388830.0}	{'ENST00000537561.5': '+', 'ENST00000521288.2': '+'}	ENST00000537561.5	3UTR	protein_coding	74	chr3	131383440	131388830	+	['ENST00000537561.5', 'ENST00000521288.2']	['ENST00000521288.2']	ENST00000521288.2	exon	protein_coding	74	chr3	131383162	131388830	+	[]	['ENST00000537561.5']	ENST00000537561.5	3UTR	protein_coding	74	chr3	131383440	131388830	+	ENST00000521288.2	exon	protein_coding	74	chr3	131383162	131388830	+
Merged-chr5-72883123-1	chr5	72883086	72883160	+	0	{'ENST00000680533.1': 'exon'}	{'ENST00000680533.1': 'protein_coding'}	{'ENST00000680533.1': 74}	{'ENST00000680533.1': 'chr5'}	{'ENST00000680533.1': 72883064.0}	{'ENST00000680533.1': 72883232.0}	{'ENST00000680533.1': '+'}	ENST00000680533.1	exon	protein_coding	74	chr5	72883064	72883232	+	['ENST00000680533.1']	[]	ENST00000680533.1	exon	protein_coding	74	chr5	72883064	72883232	+	[]	[]	ENST00000680533.1	exon	protein_coding	74	chr5	72883064	72883232	+	ENST00000680533.1	exon	protein_coding	74	chr5	72883064	72883232	+
Merged-chr5-126777358-1	chr5	126777321	126777395	+	0	{'ENST00000261366.10': '5UTR', 'ENST00000395354.1': '5UTR'}	{'ENST00000261366.10': 'protein_coding', 'ENST00000395354.1': 'protein_coding'}	{'ENST00000261366.10': 74, 'ENST00000395354.1': 74}	{'ENST00000261366.10': 'chr5', 'ENST00000395354.1': 'chr5'}	{'ENST00000261366.10': 126777136.0, 'ENST00000395354.1': 126777189.0}	{'ENST00000261366.10': 126777508.0, 'ENST00000395354.1': 126777508.0}	{'ENST00000261366.10': '+', 'ENST00000395354.1': '+'}	ENST00000395354.1	5UTR	protein_coding	74	chr5	126777189	126777508	+	['ENST00000261366.10', 'ENST00000395354.1']	['ENST00000261366.10']	ENST00000261366.10	5UTR	protein_coding	74	chr5	126777136	126777508	+	['ENST00000261366.10', 'ENST00000395354.1']	[]	ENST00000261366.10	5UTR	protein_coding	74	chr5	126777136	126777508	+	ENST00000261366.10	5UTR	protein_coding	74	chr5	126777136	126777508	+
Merged-chr5-135574606-1	chr5	135574569	135574643	-	0	{'ENST00000512158.6': 'Intron', 'ENST00000698884.1': 'Intron'}	{'ENST00000512158.6': 'protein_coding', 'ENST00000698884.1': 'lncRNA'}	{'ENST00000512158.6': 2, 'ENST00000698884.1': 74}	{'ENST00000512158.6': 'chr5', 'ENST00000698884.1': 'chr5'}	{'ENST00000512158.6': 135571868.0, 'ENST00000698884.1': 135486769.0}	{'ENST00000512158.6': 135574571.0, 'ENST00000698884.1': 135629236.0}	{'ENST00000512158.6': '-', 'ENST00000698884.1': '+'}	ENST00000698884.1	Intron	lncRNA	74	chr5	135486769	135629236	+	['ENST00000512158.6', 'ENST00000698884.1']	['ENST00000512158.6']	ENST00000512158.6	Intron	protein_coding	2	chr5	135571868	135574571	-	[]	[]	ENST00000512158.6	Intron	protein_coding	2	chr5	135571868	135574571	-	ENST00000512158.6	Intron	protein_coding	2	chr5	135571868	135574571	-
Merged-chr5-165464524-1	chr5	165464487	165464561	+	0	{'ENST00000522189.1': 'Intron'}	{'ENST00000522189.1': 'lncRNA'}	{'ENST00000522189.1': 74}	{'ENST00000522189.1': 'chr5'}	{'ENST00000522189.1': 165349050.0}	{'ENST00000522189.1': 165777976.0}	{'ENST00000522189.1': '+'}	ENST00000522189.1	Intron	lncRNA	74	chr5	165349050	165777976	+	['ENST00000522189.1']	[]	ENST00000522189.1	Intron	lncRNA	74	chr5	165349050	165777976	+	[]	[]	ENST00000522189.1	Intron	lncRNA	74	chr5	165349050	165777976	+	ENST00000522189.1	Intron	lncRNA	74	chr5	165349050	165777976	+
Merged-chr5-36637227-1	chr5	36637190	36637264	+	0	{'ENST00000618632.1': 'Intron', 'ENST00000680318.1': 'Intron', 'ENST00000681909.1': 'Intron', 'ENST00000679958.1': 'Intron'}	{'ENST00000618632.1': 'lncRNA', 'ENST00000680318.1': 'protein_coding', 'ENST00000681909.1': 'protein_coding', 'ENST00000679958.1': 'protein_coding'}	{'ENST00000618632.1': 74, 'ENST00000680318.1': 74, 'ENST00000681909.1': 74, 'ENST00000679958.1': 74}	{'ENST00000618632.1': 'chr5', 'ENST00000680318.1': 'chr5', 'ENST00000681909.1': 'chr5', 'ENST00000679958.1': 'chr5'}	{'ENST00000618632.1': 36636378.0, 'ENST00000680318.1': 36629587.0, 'ENST00000681909.1': 36608604.0, 'ENST00000679958.1': 36629587.0}	{'ENST00000618632.1': 36638787.0, 'ENST00000680318.1': 36671028.0, 'ENST00000681909.1': 36671028.0, 'ENST00000679958.1': 36686064.0}	{'ENST00000618632.1': '-', 'ENST00000680318.1': '+', 'ENST00000681909.1': '+', 'ENST00000679958.1': '+'}	ENST00000618632.1	Intron	lncRNA	74	chr5	36636378	36638787	-	['ENST00000618632.1', 'ENST00000680318.1', 'ENST00000681909.1', 'ENST00000679958.1']	[]	ENST00000618632.1	Intron	lncRNA	74	chr5	36636378	36638787	-	[]	[]	ENST00000618632.1	Intron	lncRNA	74	chr5	36636378	36638787	-	ENST00000618632.1	Intron	lncRNA	74	chr5	36636378	36638787	-
Merged-chr5-81750970-1	chr5	81750933	81751007	-	0	{'ENST00000509053.5': 'exon', 'ENST00000514493.5': 'exon', 'ENST00000505980.5': 'exon', 'ENST00000320672.9': 'Intron'}	{'ENST00000509053.5': 'protein_coding', 'ENST00000514493.5': 'protein_coding', 'ENST00000505980.5': 'protein_coding', 'ENST00000320672.9': 'protein_coding'}	{'ENST00000509053.5': 27, 'ENST00000514493.5': 27, 'ENST00000505980.5': 27, 'ENST00000320672.9': 47}	{'ENST00000509053.5': 'chr5', 'ENST00000514493.5': 'chr5', 'ENST00000505980.5': 'chr5', 'ENST00000320672.9': 'chr5'}	{'ENST00000509053.5': 81750981.0, 'ENST00000514493.5': 81750981.0, 'ENST00000505980.5': 81750981.0, 'ENST00000320672.9': 81650339.0}	{'ENST00000509053.5': 81751048.0, 'ENST00000514493.5': 81751250.0, 'ENST00000505980.5': 81751047.0, 'ENST00000320672.9': 81750980.0}	{'ENST00000509053.5': '-', 'ENST00000514493.5': '-', 'ENST00000505980.5': '-', 'ENST00000320672.9': '-'}	ENST00000320672.9	Intron	protein_coding	47	chr5	81650339	81750980	-	['ENST00000509053.5', 'ENST00000514493.5', 'ENST00000505980.5', 'ENST00000320672.9']	['ENST00000320672.9']	ENST00000320672.9	Intron	protein_coding	47	chr5	81650339	81750980	-	[]	[]	ENST00000320672.9	Intron	protein_coding	47	chr5	81650339	81750980	-	ENST00000320672.9	Intron	protein_coding	47	chr5	81650339	81750980	-
Merged-chr5-140115314-1	chr5	140115277	140115351	+	0	{'ENST00000651386.1': '3UTR', 'ENST00000331327.5': '3UTR'}	{'ENST00000651386.1': 'protein_coding', 'ENST00000331327.5': 'protein_coding'}	{'ENST00000651386.1': 74, 'ENST00000331327.5': 74}	{'ENST00000651386.1': 'chr5', 'ENST00000331327.5': 'chr5'}	{'ENST00000651386.1': 140115148.0, 'ENST00000331327.5': 140115148.0}	{'ENST00000651386.1': 140115554.0, 'ENST00000331327.5': 140125619.0}	{'ENST00000651386.1': '+', 'ENST00000331327.5': '+'}	ENST00000651386.1	3UTR	protein_coding	74	chr5	140115148	140115554	+	['ENST00000651386.1', 'ENST00000331327.5']	['ENST00000331327.5']	ENST00000331327.5	3UTR	protein_coding	74	chr5	140115148	140125619	+	[]	['ENST00000651386.1', 'ENST00000331327.5']	ENST00000651386.1	3UTR	protein_coding	74	chr5	140115148	140115554	+	ENST00000331327.5	3UTR	protein_coding	74	chr5	140115148	140125619	+
Merged-chr5-146503879-1	chr5	146503842	146503916	+	0	{'ENST00000296702.9': 'exon'}	{'ENST00000296702.9': 'protein_coding'}	{'ENST00000296702.9': 74}	{'ENST00000296702.9': 'chr5'}	{'ENST00000296702.9': 146503824.0}	{'ENST00000296702.9': 146504006.0}	{'ENST00000296702.9': '+'}	ENST00000296702.9	exon	protein_coding	74	chr5	146503824	146504006	+	['ENST00000296702.9']	[]	ENST00000296702.9	exon	protein_coding	74	chr5	146503824	146504006	+	[]	[]	ENST00000296702.9	exon	protein_coding	74	chr5	146503824	146504006	+	ENST00000296702.9	exon	protein_coding	74	chr5	146503824	146504006	+
Merged-chr5-153813672-1	chr5	153813635	153813709	+	0	{'ENST00000706733.1': '3UTR', 'ENST00000285900.10': '3UTR', 'ENST00000518783.1': '3UTR'}	{'ENST00000706733.1': 'protein_coding', 'ENST00000285900.10': 'protein_coding', 'ENST00000518783.1': 'protein_coding'}	{'ENST00000706733.1': 74, 'ENST00000285900.10': 74, 'ENST00000518783.1': 45}	{'ENST00000706733.1': 'chr5', 'ENST00000285900.10': 'chr5', 'ENST00000518783.1': 'chr5'}	{'ENST00000706733.1': 153811223.0, 'ENST00000285900.10': 153811223.0, 'ENST00000518783.1': 153811223.0}	{'ENST00000706733.1': 153813855.0, 'ENST00000285900.10': 153813869.0, 'ENST00000518783.1': 153813680.0}	{'ENST00000706733.1': '+', 'ENST00000285900.10': '+', 'ENST00000518783.1': '+'}	ENST00000706733.1	3UTR	protein_coding	74	chr5	153811223	153813855	+	['ENST00000706733.1', 'ENST00000285900.10', 'ENST00000518783.1']	['ENST00000285900.10']	ENST00000285900.10	3UTR	protein_coding	74	chr5	153811223	153813869	+	[]	['ENST00000706733.1', 'ENST00000285900.10', 'ENST00000518783.1']	ENST00000706733.1	3UTR	protein_coding	74	chr5	153811223	153813855	+	ENST00000285900.10	3UTR	protein_coding	74	chr5	153811223	153813869	+
Merged-chr5-175879861-1	chr5	175879824	175879898	+	0	{'ENST00000512824.5': '3UTR', 'ENST00000515094.1': 'exon', 'ENST00000359546.8': 'exon', 'ENST00000393745.8': 'exon'}	{'ENST00000512824.5': 'protein_coding', 'ENST00000515094.1': 'protein_coding', 'ENST00000359546.8': 'protein_coding', 'ENST00000393745.8': 'protein_coding'}	{'ENST00000512824.5': 2, 'ENST00000515094.1': 51, 'ENST00000359546.8': 51, 'ENST00000393745.8': 51}	{'ENST00000512824.5': 'chr5', 'ENST00000515094.1': 'chr5', 'ENST00000359546.8': 'chr5', 'ENST00000393745.8': 'chr5'}	{'ENST00000512824.5': 175879735.0, 'ENST00000515094.1': 175879848.0, 'ENST00000359546.8': 175879848.0, 'ENST00000393745.8': 175879848.0}	{'ENST00000512824.5': 175879826.0, 'ENST00000515094.1': 175880053.0, 'ENST00000359546.8': 175884020.0, 'ENST00000393745.8': 175884021.0}	{'ENST00000512824.5': '+', 'ENST00000515094.1': '+', 'ENST00000359546.8': '+', 'ENST00000393745.8': '+'}	ENST00000515094.1	exon	protein_coding	51	chr5	175879848	175880053	+	['ENST00000512824.5', 'ENST00000515094.1', 'ENST00000359546.8', 'ENST00000393745.8']	['ENST00000393745.8']	ENST00000393745.8	exon	protein_coding	51	chr5	175879848	175884021	+	[]	['ENST00000512824.5']	ENST00000512824.5	3UTR	protein_coding	2	chr5	175879735	175879826	+	ENST00000393745.8	exon	protein_coding	51	chr5	175879848	175884021	+
Merged-chr5-37076458-1	chr5	37076421	37076495	-	0	{'Intergenic': 'Unlabeled'}	{'Intergenic': 'Intergenic'}	{'Intergenic': 0}	{'Intergenic': nan}	{'Intergenic': nan}	{'Intergenic': nan}	{'Intergenic': '-'}	Intergenic	Unlabeled	Intergenic	0				-	['Intergenic']	[]	Intergenic	Unlabeled	Intergenic	0				-	[]	[]	Intergenic	Unlabeled	Intergenic	0				-	Intergenic	Unlabeled	Intergenic	0				-
Merged-chr5-38481077-1	chr5	38481040	38481114	-	0	{'ENST00000453190.7': '3UTR', 'ENST00000263409.8': '3UTR'}	{'ENST00000453190.7': 'protein_coding', 'ENST00000263409.8': 'protein_coding'}	{'ENST00000453190.7': 74, 'ENST00000263409.8': 74}	{'ENST00000453190.7': 'chr5', 'ENST00000263409.8': 'chr5'}	{'ENST00000453190.7': 38474668.0, 'ENST00000263409.8': 38474963.0}	{'ENST00000453190.7': 38481597.0, 'ENST00000263409.8': 38481597.0}	{'ENST00000453190.7': '-', 'ENST00000263409.8': '-'}	ENST00000263409.8	3UTR	protein_coding	74	chr5	38474963	38481597	-	['ENST00000453190.7', 'ENST00000263409.8']	['ENST00000453190.7']	ENST00000453190.7	3UTR	protein_coding	74	chr5	38474668	38481597	-	[]	['ENST00000453190.7', 'ENST00000263409.8']	ENST00000453190.7	3UTR	protein_coding	74	chr5	38474668	38481597	-	ENST00000453190.7	3UTR	protein_coding	74	chr5	38474668	38481597	-
Merged-chr5-126563901-1	chr5	126563864	126563938	-	0	{'ENST00000637782.1': 'Intron'}	{'ENST00000637782.1': 'protein_coding'}	{'ENST00000637782.1': 74}	{'ENST00000637782.1': 'chr5'}	{'ENST00000637782.1': 126561124.0}	{'ENST00000637782.1': 126568258.0}	{'ENST00000637782.1': '-'}	ENST00000637782.1	Intron	protein_coding	74	chr5	126561124	126568258	-	['ENST00000637782.1']	[]	ENST00000637782.1	Intron	protein_coding	74	chr5	126561124	126568258	-	[]	[]	ENST00000637782.1	Intron	protein_coding	74	chr5	126561124	126568258	-	ENST00000637782.1	Intron	protein_coding	74	chr5	126561124	126568258	-
Merged-chr5-138171078-1	chr5	138171041	138171115	-	0	{'ENST00000254900.10': 'exon'}	{'ENST00000254900.10': 'protein_coding'}	{'ENST00000254900.10': 74}	{'ENST00000254900.10': 'chr5'}	{'ENST00000254900.10': 138171038.0}	{'ENST00000254900.10': 138171160.0}	{'ENST00000254900.10': '-'}	ENST00000254900.10	exon	protein_coding	74	chr5	138171038	138171160	-	['ENST00000254900.10']	['ENST00000254900.10']	ENST00000254900.10	exon	protein_coding	74	chr5	138171038	138171160	-	[]	[]	ENST00000254900.10	exon	protein_coding	74	chr5	138171038	138171160	-	ENST00000254900.10	exon	protein_coding	74	chr5	138171038	138171160	-
Merged-chr5-147393699-1	chr5	147393662	147393736	-	0	{'ENST00000343218.10': '3UTR', 'ENST00000398514.7': '3UTR'}	{'ENST00000343218.10': 'protein_coding', 'ENST00000398514.7': 'protein_coding'}	{'ENST00000343218.10': 74, 'ENST00000398514.7': 74}	{'ENST00000343218.10': 'chr5', 'ENST00000398514.7': 'chr5'}	{'ENST00000343218.10': 147390808.0, 'ENST00000398514.7': 147390811.0}	{'ENST00000343218.10': 147394037.0, 'ENST00000398514.7': 147394037.0}	{'ENST00000343218.10': '-', 'ENST00000398514.7': '-'}	ENST00000398514.7	3UTR	protein_coding	74	chr5	147390811	147394037	-	['ENST00000343218.10', 'ENST00000398514.7']	['ENST00000343218.10']	ENST00000343218.10	3UTR	protein_coding	74	chr5	147390808	147394037	-	[]	['ENST00000343218.10', 'ENST00000398514.7']	ENST00000343218.10	3UTR	protein_coding	74	chr5	147390808	147394037	-	ENST00000343218.10	3UTR	protein_coding	74	chr5	147390808	147394037	-
Merged-chr12-79796808-1	chr12	79796771	79796845	-	0	{'ENST00000261207.9': 'Intron'}	{'ENST00000261207.9': 'protein_coding'}	{'ENST00000261207.9': 10}	{'ENST00000261207.9': 'chr12'}	{'ENST00000261207.9': 79795759.0}	{'ENST00000261207.9': 79796781.0}	{'ENST00000261207.9': '-'}	ENST00000261207.9	Intron	protein_coding	10	chr12	79795759	79796781	-	['ENST00000261207.9']	[]	ENST00000261207.9	Intron	protein_coding	10	chr12	79795759	79796781	-	[]	[]	ENST00000261207.9	Intron	protein_coding	10	chr12	79795759	79796781	-	ENST00000261207.9	Intron	protein_coding	10	chr12	79795759	79796781	-
Merged-chr12-91103537-1	chr12	91103500	91103574	-	0	{'ENST00000266718.5': '3UTR'}	{'ENST00000266718.5': 'protein_coding'}	{'ENST00000266718.5': 74}	{'ENST00000266718.5': 'chr12'}	{'ENST00000266718.5': 91102629.0}	{'ENST00000266718.5': 91104167.0}	{'ENST00000266718.5': '-'}	ENST00000266718.5	3UTR	protein_coding	74	chr12	91102629	91104167	-	['ENST00000266718.5']	['ENST00000266718.5']	ENST00000266718.5	3UTR	protein_coding	74	chr12	91102629	91104167	-	[]	['ENST00000266718.5']	ENST00000266718.5	3UTR	protein_coding	74	chr12	91102629	91104167	-	ENST00000266718.5	3UTR	protein_coding	74	chr12	91102629	91104167	-
Merged-chr12-95790721-1	chr12	95790684	95790758	-	0	{'ENST00000343702.9': '5UTR', 'ENST00000344911.8': 'Intron', 'ENST00000538383.5': 'Intron'}	{'ENST00000343702.9': 'protein_coding', 'ENST00000344911.8': 'protein_coding', 'ENST00000538383.5': 'protein_coding'}	{'ENST00000343702.9': 74, 'ENST00000344911.8': 43, 'ENST00000538383.5': 74}	{'ENST00000343702.9': 'chr12', 'ENST00000344911.8': 'chr12', 'ENST00000538383.5': 'chr12'}	{'ENST00000343702.9': 95790310.0, 'ENST00000344911.8': 95790254.0, 'ENST00000538383.5': 95787468.0}	{'ENST00000343702.9': 95790764.0, 'ENST00000344911.8': 95790727.0, 'ENST00000538383.5': 95791111.0}	{'ENST00000343702.9': '-', 'ENST00000344911.8': '-', 'ENST00000538383.5': '-'}	ENST00000343702.9	5UTR	protein_coding	74	chr12	95790310	95790764	-	['ENST00000343702.9', 'ENST00000344911.8', 'ENST00000538383.5']	['ENST00000343702.9']	ENST00000343702.9	5UTR	protein_coding	74	chr12	95790310	95790764	-	['ENST00000343702.9']	[]	ENST00000343702.9	5UTR	protein_coding	74	chr12	95790310	95790764	-	ENST00000343702.9	5UTR	protein_coding	74	chr12	95790310	95790764	-
Merged-chr12-100335835-1	chr12	100335798	100335872	+	0	{'ENST00000360820.7': 'Intron'}	{'ENST00000360820.7': 'protein_coding'}	{'ENST00000360820.7': 12}	{'ENST00000360820.7': 'chr12'}	{'ENST00000360820.7': 100335691.0}	{'ENST00000360820.7': 100335810.0}	{'ENST00000360820.7': '+'}	ENST00000360820.7	Intron	protein_coding	12	chr12	100335691	100335810	+	['ENST00000360820.7']	['ENST00000360820.7']	ENST00000360820.7	Intron	protein_coding	12	chr12	100335691	100335810	+	[]	[]	ENST00000360820.7	Intron	protein_coding	12	chr12	100335691	100335810	+	ENST00000360820.7	Intron	protein_coding	12	chr12	100335691	100335810	+
Merged-chr12-106094119-1	chr12	106094082	106094156	-	0	{'ENST00000261402.7': 'Intron'}	{'ENST00000261402.7': 'protein_coding'}	{'ENST00000261402.7': 74}	{'ENST00000261402.7': 'chr12'}	{'ENST00000261402.7': 106086885.0}	{'ENST00000261402.7': 106106404.0}	{'ENST00000261402.7': '-'}	ENST00000261402.7	Intron	protein_coding	74	chr12	106086885	106106404	-	['ENST00000261402.7']	['ENST00000261402.7']	ENST00000261402.7	Intron	protein_coding	74	chr12	106086885	106106404	-	[]	[]	ENST00000261402.7	Intron	protein_coding	74	chr12	106086885	106106404	-	ENST00000261402.7	Intron	protein_coding	74	chr12	106086885	106106404	-
Merged-chr12-109867788-1	chr12	109867751	109867825	-	0	{'ENST00000318348.9': 'Intron'}	{'ENST00000318348.9': 'protein_coding'}	{'ENST00000318348.9': 74}	{'ENST00000318348.9': 'chr12'}	{'ENST00000318348.9': 109858741.0}	{'ENST00000318348.9': 109880271.0}	{'ENST00000318348.9': '-'}	ENST00000318348.9	Intron	protein_coding	74	chr12	109858741	109880271	-	['ENST00000318348.9']	['ENST00000318348.9']	ENST00000318348.9	Intron	protein_coding	74	chr12	109858741	109880271	-	[]	[]	ENST00000318348.9	Intron	protein_coding	74	chr12	109858741	109880271	-	ENST00000318348.9	Intron	protein_coding	74	chr12	109858741	109880271	-
Merged-chr5-43294750-1	chr5	43294713	43294787	-	0	{'ENST00000325110.11': 'exon'}	{'ENST00000325110.11': 'protein_coding'}	{'ENST00000325110.11': 74}	{'ENST00000325110.11': 'chr5'}	{'ENST00000325110.11': 43294691.0}	{'ENST00000325110.11': 43294861.0}	{'ENST00000325110.11': '-'}	ENST00000325110.11	exon	protein_coding	74	chr5	43294691	43294861	-	['ENST00000325110.11']	['ENST00000325110.11']	ENST00000325110.11	exon	protein_coding	74	chr5	43294691	43294861	-	[]	[]	ENST00000325110.11	exon	protein_coding	74	chr5	43294691	43294861	-	ENST00000325110.11	exon	protein_coding	74	chr5	43294691	43294861	-
Merged-chr5-81635703-1	chr5	81635666	81635740	-	0	{'ENST00000320672.9': 'Intron'}	{'ENST00000320672.9': 'protein_coding'}	{'ENST00000320672.9': 74}	{'ENST00000320672.9': 'chr5'}	{'ENST00000320672.9': 81615557.0}	{'ENST00000320672.9': 81636556.0}	{'ENST00000320672.9': '-'}	ENST00000320672.9	Intron	protein_coding	74	chr5	81615557	81636556	-	['ENST00000320672.9']	['ENST00000320672.9']	ENST00000320672.9	Intron	protein_coding	74	chr5	81615557	81636556	-	[]	[]	ENST00000320672.9	Intron	protein_coding	74	chr5	81615557	81636556	-	ENST00000320672.9	Intron	protein_coding	74	chr5	81615557	81636556	-
Merged-chr5-83519802-1	chr5	83519765	83519839	+	0	{'ENST00000342785.8': 'exon', 'ENST00000343200.9': 'Intron', 'ENST00000502527.2': 'Intron'}	{'ENST00000342785.8': 'protein_coding', 'ENST00000343200.9': 'protein_coding', 'ENST00000502527.2': 'protein_coding'}	{'ENST00000342785.8': 74, 'ENST00000343200.9': 74, 'ENST00000502527.2': 74}	{'ENST00000342785.8': 'chr5', 'ENST00000343200.9': 'chr5', 'ENST00000502527.2': 'chr5'}	{'ENST00000342785.8': 83519349.0, 'ENST00000343200.9': 83512396.0, 'ENST00000502527.2': 83512396.0}	{'ENST00000342785.8': 83522309.0, 'ENST00000343200.9': 83537006.0, 'ENST00000502527.2': 83545536.0}	{'ENST00000342785.8': '+', 'ENST00000343200.9': '+', 'ENST00000502527.2': '+'}	ENST00000342785.8	exon	protein_coding	74	chr5	83519349	83522309	+	['ENST00000342785.8', 'ENST00000343200.9', 'ENST00000502527.2']	[]	ENST00000342785.8	exon	protein_coding	74	chr5	83519349	83522309	+	[]	[]	ENST00000342785.8	exon	protein_coding	74	chr5	83519349	83522309	+	ENST00000342785.8	exon	protein_coding	74	chr5	83519349	83522309	+
Merged-chr5-95733090-1	chr5	95733053	95733127	+	0	{'ENST00000379982.8': 'Intron'}	{'ENST00000379982.8': 'protein_coding'}	{'ENST00000379982.8': 74}	{'ENST00000379982.8': 'chr5'}	{'ENST00000379982.8': 95732084.0}	{'ENST00000379982.8': 95736888.0}	{'ENST00000379982.8': '+'}	ENST00000379982.8	Intron	protein_coding	74	chr5	95732084	95736888	+	['ENST00000379982.8']	['ENST00000379982.8']	ENST00000379982.8	Intron	protein_coding	74	chr5	95732084	95736888	+	[]	[]	ENST00000379982.8	Intron	protein_coding	74	chr5	95732084	95736888	+	ENST00000379982.8	Intron	protein_coding	74	chr5	95732084	95736888	+
Merged-chr12-120127386-1	chr12	120127349	120127423	-	0	{'ENST00000300648.7': '3UTR'}	{'ENST00000300648.7': 'protein_coding'}	{'ENST00000300648.7': 74}	{'ENST00000300648.7': 'chr12'}	{'ENST00000300648.7': 120127202.0}	{'ENST00000300648.7': 120127851.0}	{'ENST00000300648.7': '-'}	ENST00000300648.7	3UTR	protein_coding	74	chr12	120127202	120127851	-	['ENST00000300648.7']	['ENST00000300648.7']	ENST00000300648.7	3UTR	protein_coding	74	chr12	120127202	120127851	-	[]	['ENST00000300648.7']	ENST00000300648.7	3UTR	protein_coding	74	chr12	120127202	120127851	-	ENST00000300648.7	3UTR	protein_coding	74	chr12	120127202	120127851	-
Merged-chr12-122517233-1	chr12	122517196	122517270	-	0	{'ENST00000331738.12': 'Intron'}	{'ENST00000331738.12': 'protein_coding'}	{'ENST00000331738.12': 30}	{'ENST00000331738.12': 'chr12'}	{'ENST00000331738.12': 122515227.0}	{'ENST00000331738.12': 122517226.0}	{'ENST00000331738.12': '-'}	ENST00000331738.12	Intron	protein_coding	30	chr12	122515227	122517226	-	['ENST00000331738.12']	['ENST00000331738.12']	ENST00000331738.12	Intron	protein_coding	30	chr12	122515227	122517226	-	[]	[]	ENST00000331738.12	Intron	protein_coding	30	chr12	122515227	122517226	-	ENST00000331738.12	Intron	protein_coding	30	chr12	122515227	122517226	-
Merged-chr12-124325098-1	chr12	124325061	124325135	-	0	{'ENST00000404621.5': '3UTR', 'ENST00000429285.6': '3UTR'}	{'ENST00000404621.5': 'protein_coding', 'ENST00000429285.6': 'protein_coding'}	{'ENST00000404621.5': 74, 'ENST00000429285.6': 74}	{'ENST00000404621.5': 'chr12', 'ENST00000429285.6': 'chr12'}	{'ENST00000404621.5': 124324415.0, 'ENST00000429285.6': 124324598.0}	{'ENST00000404621.5': 124325404.0, 'ENST00000429285.6': 124325404.0}	{'ENST00000404621.5': '-', 'ENST00000429285.6': '-'}	ENST00000429285.6	3UTR	protein_coding	74	chr12	124324598	124325404	-	['ENST00000404621.5', 'ENST00000429285.6']	[]	ENST00000429285.6	3UTR	protein_coding	74	chr12	124324598	124325404	-	[]	['ENST00000404621.5', 'ENST00000429285.6']	ENST00000404621.5	3UTR	protein_coding	74	chr12	124324415	124325404	-	ENST00000429285.6	3UTR	protein_coding	74	chr12	124324598	124325404	-
Merged-chr7-105072243-1	chr7	105072206	105072280	+	0	{'ENST00000479838.3': 'Intron'}	{'ENST00000479838.3': 'protein_coding'}	{'ENST00000479838.3': 74}	{'ENST00000479838.3': 'chr7'}	{'ENST00000479838.3': 105066807.0}	{'ENST00000479838.3': 105073618.0}	{'ENST00000479838.3': '+'}	ENST00000479838.3	Intron	protein_coding	74	chr7	105066807	105073618	+	['ENST00000479838.3']	[]	ENST00000479838.3	Intron	protein_coding	74	chr7	105066807	105073618	+	[]	[]	ENST00000479838.3	Intron	protein_coding	74	chr7	105066807	105073618	+	ENST00000479838.3	Intron	protein_coding	74	chr7	105066807	105073618	+
Merged-chr7-32918308-1	chr7	32918271	32918345	-	0	{'ENST00000381639.3': 'Intron'}	{'ENST00000381639.3': 'lncRNA'}	{'ENST00000381639.3': 39}	{'ENST00000381639.3': 'chr7'}	{'ENST00000381639.3': 32917542.0}	{'ENST00000381639.3': 32918310.0}	{'ENST00000381639.3': '-'}	ENST00000381639.3	Intron	lncRNA	39	chr7	32917542	32918310	-	['ENST00000381639.3']	[]	ENST00000381639.3	Intron	lncRNA	39	chr7	32917542	32918310	-	[]	[]	ENST00000381639.3	Intron	lncRNA	39	chr7	32917542	32918310	-	ENST00000381639.3	Intron	lncRNA	39	chr7	32917542	32918310	-
Merged-chr7-149062679-1	chr7	149062642	149062716	-	0	{'Intergenic': 'Unlabeled'}	{'Intergenic': 'Intergenic'}	{'Intergenic': 0}	{'Intergenic': nan}	{'Intergenic': nan}	{'Intergenic': nan}	{'Intergenic': '-'}	Intergenic	Unlabeled	Intergenic	0				-	['Intergenic']	[]	Intergenic	Unlabeled	Intergenic	0				-	[]	[]	Intergenic	Unlabeled	Intergenic	0				-	Intergenic	Unlabeled	Intergenic	0				-
Merged-chr7-1127287-1	chr7	1127250	1127324	-	0	{'ENST00000357429.10': 'Intron'}	{'ENST00000357429.10': 'protein_coding'}	{'ENST00000357429.10': 6}	{'ENST00000357429.10': 'chr7'}	{'ENST00000357429.10': 1010143.0}	{'ENST00000357429.10': 1127256.0}	{'ENST00000357429.10': '-'}	ENST00000357429.10	Intron	protein_coding	6	chr7	1010143	1127256	-	['ENST00000357429.10']	[]	ENST00000357429.10	Intron	protein_coding	6	chr7	1010143	1127256	-	[]	[]	ENST00000357429.10	Intron	protein_coding	6	chr7	1010143	1127256	-	ENST00000357429.10	Intron	protein_coding	6	chr7	1010143	1127256	-
Merged-chr7-19698618-1	chr7	19698581	19698655	-	0	{'ENST00000222567.6': 'CDS'}	{'ENST00000222567.6': 'protein_coding'}	{'ENST00000222567.6': 74}	{'ENST00000222567.6': 'chr7'}	{'ENST00000222567.6': 19698319.0}	{'ENST00000222567.6': 19698727.0}	{'ENST00000222567.6': '-'}	ENST00000222567.6	CDS	protein_coding	74	chr7	19698319	19698727	-	['ENST00000222567.6']	['ENST00000222567.6']	ENST00000222567.6	CDS	protein_coding	74	chr7	19698319	19698727	-	[]	[]	ENST00000222567.6	CDS	protein_coding	74	chr7	19698319	19698727	-	ENST00000222567.6	CDS	protein_coding	74	chr7	19698319	19698727	-
Merged-chr7-35904284-1	chr7	35904247	35904321	+	0	{'ENST00000435235.6': '3UTR', 'ENST00000350320.11': '3UTR', 'ENST00000705486.1': '3UTR', 'ENST00000399034.7': 'Intron'}	{'ENST00000435235.6': 'protein_coding', 'ENST00000350320.11': 'protein_coding', 'ENST00000705486.1': 'protein_coding', 'ENST00000399034.7': 'protein_coding'}	{'ENST00000435235.6': 31, 'ENST00000350320.11': 31, 'ENST00000705486.1': 31, 'ENST00000399034.7': 6}	{'ENST00000435235.6': 'chr7', 'ENST00000350320.11': 'chr7', 'ENST00000705486.1': 'chr7', 'ENST00000399034.7': 'chr7'}	{'ENST00000435235.6': 35904291.0, 'ENST00000350320.11': 35904291.0, 'ENST00000705486.1': 35904291.0, 'ENST00000399034.7': 35903215.0}	{'ENST00000435235.6': 35904500.0, 'ENST00000350320.11': 35907110.0, 'ENST00000705486.1': 35905307.0, 'ENST00000399034.7': 35904253.0}	{'ENST00000435235.6': '+', 'ENST00000350320.11': '+', 'ENST00000705486.1': '+', 'ENST00000399034.7': '+'}	ENST00000435235.6	3UTR	protein_coding	31	chr7	35904291	35904500	+	['ENST00000435235.6', 'ENST00000350320.11', 'ENST00000705486.1', 'ENST00000399034.7']	['ENST00000350320.11']	ENST00000350320.11	3UTR	protein_coding	31	chr7	35904291	35907110	+	[]	['ENST00000435235.6', 'ENST00000350320.11', 'ENST00000705486.1']	ENST00000435235.6	3UTR	protein_coding	31	chr7	35904291	35904500	+	ENST00000350320.11	3UTR	protein_coding	31	chr7	35904291	35907110	+
Merged-chr7-38668856-1	chr7	38668819	38668893	-	0	{'Intergenic': 'Unlabeled'}	{'Intergenic': 'Intergenic'}	{'Intergenic': 0}	{'Intergenic': nan}	{'Intergenic': nan}	{'Intergenic': nan}	{'Intergenic': '-'}	Intergenic	Unlabeled	Intergenic	0				-	['Intergenic']	[]	Intergenic	Unlabeled	Intergenic	0				-	[]	[]	Intergenic	Unlabeled	Intergenic	0				-	Intergenic	Unlabeled	Intergenic	0				-
Merged-KI270712.1-92783-1	KI270712.1	92760	92806	-	0	{'Intergenic': 'Unlabeled'}	{'Intergenic': 'Intergenic'}	{'Intergenic': 0}	{'Intergenic': nan}	{'Intergenic': nan}	{'Intergenic': nan}	{'Intergenic': '-'}	Intergenic	Unlabeled	Intergenic	0				-	['Intergenic']	[]	Intergenic	Unlabeled	Intergenic	0				-	[]	[]	Intergenic	Unlabeled	Intergenic	0				-	Intergenic	Unlabeled	Intergenic	0				-
Merged-chr7-44114552-1	chr7	44114515	44114589	+	0	{'ENST00000223357.8': '3UTR', 'ENST00000450684.2': '3UTR'}	{'ENST00000223357.8': 'protein_coding', 'ENST00000450684.2': 'protein_coding'}	{'ENST00000223357.8': 45, 'ENST00000450684.2': 47}	{'ENST00000223357.8': 'chr7', 'ENST00000450684.2': 'chr7'}	{'ENST00000223357.8': 44114259.0, 'ENST00000450684.2': 44114259.0}	{'ENST00000223357.8': 44114560.0, 'ENST00000450684.2': 44114562.0}	{'ENST00000223357.8': '+', 'ENST00000450684.2': '+'}	ENST00000450684.2	3UTR	protein_coding	47	chr7	44114259	44114562	+	['ENST00000223357.8', 'ENST00000450684.2']	['ENST00000223357.8']	ENST00000223357.8	3UTR	protein_coding	45	chr7	44114259	44114560	+	[]	['ENST00000223357.8', 'ENST00000450684.2']	ENST00000450684.2	3UTR	protein_coding	47	chr7	44114259	44114562	+	ENST00000223357.8	3UTR	protein_coding	45	chr7	44114259	44114560	+
Merged-chr7-75417481-1	chr7	75417444	75417518	-	0	{'ENST00000615331.5': '3UTR'}	{'ENST00000615331.5': 'protein_coding'}	{'ENST00000615331.5': 74}	{'ENST00000615331.5': 'chr7'}	{'ENST00000615331.5': 75416786.0}	{'ENST00000615331.5': 75418798.0}	{'ENST00000615331.5': '-'}	ENST00000615331.5	3UTR	protein_coding	74	chr7	75416786	75418798	-	['ENST00000615331.5']	['ENST00000615331.5']	ENST00000615331.5	3UTR	protein_coding	74	chr7	75416786	75418798	-	[]	['ENST00000615331.5']	ENST00000615331.5	3UTR	protein_coding	74	chr7	75416786	75418798	-	ENST00000615331.5	3UTR	protein_coding	74	chr7	75416786	75418798	-
Merged-chr18-49481806-1	chr18	49481769	49481843	-	0	{'ENST00000584895.5': 'exon', 'ENST00000318240.8': '3UTR', 'ENST00000613385.4': '3UTR'}	{'ENST00000584895.5': 'protein_coding', 'ENST00000318240.8': 'protein_coding', 'ENST00000613385.4': 'protein_coding'}	{'ENST00000584895.5': 74, 'ENST00000318240.8': 74, 'ENST00000613385.4': 74}	{'ENST00000584895.5': 'chr18', 'ENST00000318240.8': 'chr18', 'ENST00000613385.4': 'chr18'}	{'ENST00000584895.5': 49481681.0, 'ENST00000318240.8': 49477243.0, 'ENST00000613385.4': 49477250.0}	{'ENST00000584895.5': 49482410.0, 'ENST00000318240.8': 49482347.0, 'ENST00000613385.4': 49482347.0}	{'ENST00000584895.5': '-', 'ENST00000318240.8': '-', 'ENST00000613385.4': '-'}	ENST00000584895.5	exon	protein_coding	74	chr18	49481681	49482410	-	['ENST00000584895.5', 'ENST00000318240.8', 'ENST00000613385.4']	['ENST00000318240.8']	ENST00000318240.8	3UTR	protein_coding	74	chr18	49477243	49482347	-	[]	['ENST00000318240.8', 'ENST00000613385.4']	ENST00000318240.8	3UTR	protein_coding	74	chr18	49477243	49482347	-	ENST00000318240.8	3UTR	protein_coding	74	chr18	49477243	49482347	-
Merged-chr7-111099905-1	chr7	111099868	111099942	+	0	{'ENST00000308478.10': 'Intron', 'ENST00000451085.5': 'exon', 'ENST00000422987.3': 'Intron', 'ENST00000405709.7': 'Intron', 'ENST00000450877.5': 'Intron'}	{'ENST00000308478.10': 'protein_coding', 'ENST00000451085.5': 'protein_coding', 'ENST00000422987.3': 'protein_coding', 'ENST00000405709.7': 'protein_coding', 'ENST00000450877.5': 'protein_coding'}	{'ENST00000308478.10': 12, 'ENST00000451085.5': 62, 'ENST00000422987.3': 74, 'ENST00000405709.7': 74, 'ENST00000450877.5': 74}	{'ENST00000308478.10': 'chr7', 'ENST00000451085.5': 'chr7', 'ENST00000422987.3': 'chr7', 'ENST00000405709.7': 'chr7', 'ENST00000450877.5': 'chr7'}	{'ENST00000308478.10': 111091504.0, 'ENST00000451085.5': 111099881.0, 'ENST00000422987.3': 111091504.0, 'ENST00000405709.7': 110963565.0, 'ENST00000450877.5': 110963565.0}	{'ENST00000308478.10': 111099880.0, 'ENST00000451085.5': 111099962.0, 'ENST00000422987.3': 111122414.0, 'ENST00000405709.7': 111487237.0, 'ENST00000450877.5': 111391837.0}	{'ENST00000308478.10': '+', 'ENST00000451085.5': '+', 'ENST00000422987.3': '+', 'ENST00000405709.7': '-', 'ENST00000450877.5': '-'}	ENST00000422987.3	Intron	protein_coding	74	chr7	111091504	111122414	+	['ENST00000308478.10', 'ENST00000451085.5', 'ENST00000422987.3', 'ENST00000405709.7', 'ENST00000450877.5']	['ENST00000308478.10', 'ENST00000405709.7']	ENST00000308478.10	Intron	protein_coding	12	chr7	111091504	111099880	+	[]	[]	ENST00000308478.10	Intron	protein_coding	12	chr7	111091504	111099880	+	ENST00000308478.10	Intron	protein_coding	12	chr7	111091504	111099880	+
[truncated: 7,411,973 more chars]
