## Supplementary File 4 for "eIF3 engages with 3’-UTR termini of highly translated mRNAs" (part 1 of 2)

### Sheet: RNA_RPF_TE_DESeq2_ResultsTable_
transcript	baseMean.rpf	log2FoldChange.rpf	lfcSE.rpf	stat.rpf	pvalue.rpf	padj.rpf	baseMean.rna	log2FoldChange.rna	lfcSE.rna	stat.rna	pvalue.rna	padj.rna	baseMean.te	log2FoldChange.te	lfcSE.te	stat.te	pvalue.te	padj.te	Names
NM_000014.6	20188.1	-0.314808	0.0645258	-4.8788	1.06734081799614e-06	1.49807653699073e-05	24072.3	0.464849	0.0752042	6.18116	6.36310086333184e-10	5.02077256323009e-09	28424.4	-0.788372	0.0926705	-8.50725	1.7810410451817e-17	6.52945134477048e-15	A2M
NM_000016.6	600.498	-0.296367	0.110584	-2.68003	0.00736166	0.0279518	1540.56	-0.352997	0.0895992	-3.93974	8.15712677796227e-05	0.000256111	1023.97	0.046928	0.140357	0.334347	0.738118	0.837547	ACADM
NM_000018.4	202.357	0.106959	0.14657	0.729745	0.465546	0.6202	1136.29	-0.150843	0.0932686	-1.6173	0.105814	0.153475	478.813	0.239355	0.156295	1.53143	0.125664	0.26717	ACADVL
NM_000019.4	468.999	-0.31875	0.108586	-2.93548	0.00333037	0.0149947	799.754	-0.195276	0.106782	-1.82874	0.0674393	0.103676	712.392	-0.132568	0.142399	-0.930962	0.351873	0.527841	ACAT1
NM_000021.4	340.941	0.0165073	0.11651	0.141682	0.887332	0.936998	1569.24	-0.0796367	0.0904604	-0.880348	0.378671	0.457041	731.925	0.0897651	0.135001	0.66492	0.506102	0.665661	PSEN1
NM_000026.4	579.71	-0.212341	0.110469	-1.92217	0.0545839	0.133732	2269.11	-0.133419	0.0766068	-1.7416	0.0815782	0.121998	1158.02	-0.0842954	0.126462	-0.666566	0.505049	0.665091	ADSL
NM_000027.4	83.4549	-0.463082	0.202636	-2.28529	0.0222959	0.0679515	186.329	-0.534936	0.176319	-3.03392	0.002414	0.00542329	136.293	0.0662911	0.238225	0.278271	0.780804	0.866396	AGA
NM_000038.6	623.745	0.0384729	0.0959009	0.401174	0.688292	0.797278	1154.03	-0.0365688	0.0878024	-0.41649	0.677052	0.737719	967.067	0.0688488	0.11408	0.603515	0.546166	0.696608	APC
NM_000043.6	38.6057	0.00935423	0.298529	0.0313345	0.975003	0.987094	155.151	-0.637793	0.173973	-3.66604	0.000246338	0.000697777	77.9864	0.680146	0.294183	2.31198	0.0207788	0.0728512	FAS
NM_000044.6	142.309	0.284884	0.159729	1.78355	0.0744964	0.168879	913.56	-0.234947	0.0982477	-2.39137	0.0167856	0.0302831	361.486	0.506365	0.162048	3.12478	0.00177941	0.0109959	AR
NM_000046.5	171.258	-0.71992	0.159296	-4.51938	6.20216166569762e-06	7.21418335542455e-05	1117.5	0.11223	0.0922808	1.21618	0.223916	0.292595	439.199	-0.835821	0.168987	-4.94607	7.57254829283468e-07	2.06639893867903e-05	ARSB
NM_000048.4	65.6166	0.137634	0.224523	0.613006	0.539872	0.683136	387.916	-0.578411	0.141683	-4.08244	4.45652690293725e-05	0.000148213	159.448	0.704875	0.238325	2.95762	0.00310022	0.0168034	ASL
NM_000051.4	881.017	-0.280836	0.0951508	-2.95149	0.00316248	0.0143537	1285.31	0.287956	0.0850282	3.38659	0.000707667	0.00180439	1291.36	-0.577795	0.116626	-4.95424	7.26138985758194e-07	2.00091631631147e-05	ATM
NM_000052.7	190.767	0.342378	0.142238	2.40707	0.0160809	0.0522382	314.302	0.690794	0.162089	4.26183	2.02762242373957e-05	7.28172716769282e-05	287.377	-0.356288	0.201616	-1.76717	0.0772005	0.189225	ATP7A
NM_000053.4	40.8653	0.206076	0.290587	0.709171	0.478218	0.630013	180.758	0.0975289	0.163545	0.596341	0.550947	0.623228	86.1668	0.126435	0.285401	0.443009	0.657759	0.779621	ATP7B
NM_000055.4	629.388	-0.0685588	0.102322	-0.67003	0.502839	0.650774	680.699	0.243857	0.107176	2.2753	0.0228877	0.0398749	870.905	-0.320332	0.136472	-2.34723	0.0189135	0.0676617	BCHE
NM_000057.4	388.574	-0.133025	0.110612	-1.20262	0.229122	0.384514	709.441	-0.157009	0.110783	-1.41726	0.156407	0.215085	600.381	0.0153963	0.14302	0.107651	0.914272	0.94987	BLM
NM_000059.4	400.513	-0.401446	0.108727	-3.69224	0.000222289	0.00160493	509.322	-1.18342	0.120038	-9.85877	6.2813800075668e-23	1.98251645407361e-21	570.712	0.77373	0.143212	5.40267	6.5655585311906e-08	2.5869527820093e-06	BRCA2
NM_000062.3	700.655	0.12805	0.098825	1.29572	0.195072	0.34362	2962.8	-0.0106303	0.0885274	-0.120079	0.904421	0.926295	1447.45	0.130754	0.131146	0.99701	0.318759	0.497018	SERPING1
NM_000067.3	205.634	2.05191	0.162928	12.5939	2.28017342049032e-36	5.65550072205731e-34	986.308	1.6821	0.124344	13.5278	1.07156667870388e-41	9.86870662542245e-40	450.342	0.360046	0.211215	1.70464	0.0882609	0.208114	CA2
NM_000071.3	132.915	0.336859	0.162804	2.0691	0.0385363	0.103233	2058.25	-0.219489	0.0873865	-2.5117	0.012015	0.022544	598.796	0.548666	0.157761	3.47784	0.00050548	0.00409041	CBS
NM_000075.4	871.529	-0.120339	0.0895304	-1.34411	0.178913	0.32287	6083.33	-0.273584	0.0713861	-3.83246	0.000126867	0.00038457	2319.92	0.145137	0.102064	1.42202	0.155021	0.306732	CDK4
NM_000077.5	40.5788	0.404963	0.296129	1.36752	0.171461	0.314031	619.458	-0.804354	0.299167	-2.68865	0.00717418	0.0142654	180.86	1.20655	0.34528	3.49441	0.000475115	0.00390561	CDKN2A
NM_000081.4	105.952	1.07927	0.223459	4.82986	1.36629955867339e-06	1.87349661435654e-05	413.699	2.19584	0.452252	4.85536	1.20169527409972e-06	5.5488690821032e-06	211.545	-1.07138	0.577234	-1.85605	0.0634457	0.164456	LYST
NM_000082.4	49.3663	0.086606	0.252526	0.342959	0.73163	0.828833	468.552	-0.103734	0.141096	-0.735202	0.462216	0.53889	158.286	0.169645	0.256887	0.660387	0.509005	0.667835	ERCC8
NM_000088.4	380.536	0.431125	0.120619	3.57427	0.000351203	0.00234497	2794.45	0.629781	0.095285	6.60944	3.85765132315782e-11	3.5960650110897e-10	1043.38	-0.207928	0.155255	-1.33927	0.180484	0.340457	COL1A1
NM_000089.4	421.141	-0.0792526	0.110256	-0.718806	0.472261	0.625208	1489.29	0.0749586	0.0863283	0.868296	0.385232	0.463764	806.931	-0.165631	0.128219	-1.29178	0.196434	0.359681	COL1A2
NM_000090.4	102.778	0.190133	0.188555	1.00836	0.313279	0.478256	307.509	0.368483	0.142421	2.58728	0.00967367	0.0185864	184.807	-0.193077	0.212531	-0.908463	0.363634	0.537357	COL3A1
NM_000096.4	617.316	-0.140001	0.0996046	-1.40557	0.159852	0.297711	447.913	0.385013	0.144192	2.67014	0.00758194	0.0149667	806.686	-0.533256	0.166492	-3.20289	0.00136058	0.00894437	CP
NM_000097.7	65.0502	0.169821	0.229557	0.739779	0.459434	0.615728	404.952	-0.209964	0.12997	-1.61548	0.106206	0.153965	162.528	0.360927	0.231056	1.56208	0.118269	0.255312	CPOX
NM_000098.3	188.093	-1.20411	0.149414	-8.05883	7.70284214109309e-16	4.95863112792657e-14	506.863	-1.19623	0.1343	-8.90713	5.2369747654125e-19	1.20909551638716e-17	326.02	-0.0158459	0.189649	-0.0835536	0.933411	0.960788	CPT2
NM_000099.4	260.355	-0.222955	0.155738	-1.4316	0.152259	0.287312	2852.04	-0.324785	0.0854915	-3.79904	0.000145259	0.000435623	917.338	0.0930268	0.177978	0.522688	0.601191	0.740144	CST3
NM_000100.4	109.156	0.230534	0.228652	1.00823	0.313344	0.478269	954.648	-0.576733	0.10561	-5.461	4.73469945221197e-08	2.80388701924035e-07	332.249	0.820778	0.252772	3.24711	0.00116585	0.00794058	CSTB
NM_000108.5	1007.34	-0.207079	0.0861786	-2.4029	0.0162656	0.0526759	1639.15	-0.173545	0.0787299	-2.20431	0.0275029	0.047021	1512.97	-0.0432731	0.0989603	-0.437278	0.66191	0.782013	DLD
NM_000110.4	48.3555	0.291844	0.253635	1.15065	0.249878	0.407902	70.5389	0.162847	0.350046	0.465215	0.641778	0.706501	70.8613	0.122187	0.414759	0.294597	0.768302	0.857715	DPYD
NM_000112.4	173.926	-0.894291	0.162149	-5.51525	3.48293388490659e-08	6.72542002033805e-07	548.999	-0.676976	0.120973	-5.59611	2.19219239354266e-08	1.36236027288967e-07	318.867	-0.215784	0.190173	-1.13467	0.256513	0.431817	SLC26A2
NM_000113.3	186.038	-0.0665707	0.14209	-0.468511	0.639419	0.76129	1276.62	0.0134588	0.0873878	0.154012	0.8776	0.90421	490.516	-0.0903951	0.142055	-0.636339	0.524555	0.680888	TOR1A
NM_000117.3	244.022	-0.345817	0.141074	-2.45132	0.0142333	0.0475572	1883.65	-0.645024	0.0800763	-8.05511	7.94044332389525e-16	1.325031997831e-14	688.582	0.302284	0.147683	2.04684	0.0406741	0.120766	EMD
NM_000122.2	199.575	0.245875	0.141688	1.73532	0.0826839	0.183783	1172.68	0.176976	0.0856547	2.06616	0.0388137	0.0635482	483.596	0.0694511	0.14202	0.489022	0.624826	0.756321	ERCC3
NM_000123.4	188.488	-0.177312	0.144632	-1.22595	0.220217	0.374082	545.227	-0.220589	0.107702	-2.04814	0.0405466	0.0660773	334.846	0.0326504	0.157538	0.207254	0.835812	0.900532	ERCC5
NM_000124.4	66.0389	-0.477518	0.225315	-2.11933	0.0340622	0.0942992	104.927	-0.324244	0.212865	-1.52324	0.127699	0.180982	98.6559	-0.157624	0.261501	-0.602768	0.546663	0.697031	ERCC6
NM_000126.4	662.925	0.00886865	0.0977899	0.0906909	0.927738	0.961292	1527.78	-0.204683	0.0809704	-2.52788	0.0114755	0.0216437	1092.92	0.205758	0.111286	1.84891	0.0644713	0.166217	ETFA
NM_000127.3	140.856	-0.415328	0.16008	-2.59449	0.00947302	0.0341685	1120.93	0.182195	0.09442	1.92962	0.0536534	0.0847015	404.841	-0.606527	0.15866	-3.82281	0.000131939	0.00139763	EXT1
NM_000135.4	126.407	-0.0618512	0.17214	-0.359307	0.719365	0.821459	996.346	-0.220948	0.0975184	-2.2657	0.0234696	0.0407623	361.171	0.134471	0.171236	0.785297	0.43228	0.603346	FANCA
NM_000136.3	161.066	-0.140811	0.149158	-0.944039	0.345149	0.509388	804.241	0.0147667	0.0907645	0.162693	0.87076	0.898812	359.459	-0.165361	0.14338	-1.1533	0.248786	0.422511	FANCC
NM_000137.4	72.9488	-0.178237	0.215084	-0.828683	0.407284	0.567425	314.088	-0.642709	0.136247	-4.71722	2.39087583479064e-06	1.03694856715289e-05	151.88	0.459438	0.220826	2.08054	0.0374759	0.113878	FAH
NM_000138.5	433.095	-0.176118	0.108678	-1.62055	0.105114	0.218816	485.692	0.382156	0.121695	3.14028	0.00168786	0.00393678	603.131	-0.568446	0.146138	-3.88978	0.000100334	0.00113103	FBN1
NM_000140.5	120.345	-0.268588	0.171663	-1.56462	0.117671	0.237227	656.642	-0.531704	0.101308	-5.24839	1.53434518053806e-07	8.32041623963592e-07	280.601	0.243095	0.167598	1.45047	0.146928	0.295136	FECH
NM_000141.5	32.0816	0.666983	0.322644	2.06724	0.0387111	0.103609	284.968	1.2099	0.157295	7.69191	1.44955046873338e-14	2.07040030508749e-13	98.6793	-0.57709	0.306112	-1.88522	0.0593996	0.156567	FGFR2
NM_000142.5	72.7529	0.985517	0.22237	4.43187	9.34182904695485e-06	0.000103385	2350.85	1.28281	0.0901311	14.2327	5.74314055059638e-46	6.12625891390832e-44	593.673	-0.337252	0.197305	-1.70929	0.0873972	0.206482	FGFR3
NM_000143.4	926.401	-0.25325	0.091136	-2.77882	0.00545567	0.0219817	1389.29	-0.157508	0.0843964	-1.86629	0.0620002	0.0962379	1365.93	-0.105038	0.111649	-0.94078	0.346817	0.522768	FH
NM_000144.5	53.6559	-0.284359	0.242773	-1.17129	0.24148	0.398669	350.668	-0.113613	0.157697	-0.720451	0.471248	0.547148	137.678	-0.180699	0.265164	-0.68146	0.495581	0.657409	FXN
NM_000146.4	480.193	-0.607459	0.124218	-4.89025	1.00709566168973e-06	1.42736768319824e-05	31213	-0.353183	0.0993445	-3.55513	0.000377785	0.00102597	7316.51	-0.262822	0.170652	-1.5401	0.123535	0.263976	FTL
NM_000152.5	88.4172	0.00270877	0.195042	0.0138881	0.988919	0.995172	658.67	-0.0603829	0.111474	-0.541679	0.58804	0.658439	244.393	0.0618268	0.19552	0.316218	0.751837	0.847299	GAA
NM_000153.4	312.522	-0.348609	0.11937	-2.9204	0.00349582	0.0155733	719.486	-0.167871	0.105293	-1.59433	0.110863	0.159945	515.158	-0.185824	0.142278	-1.30607	0.19153	0.353714	GALC
NM_000156.6	50.9795	0.000230218	0.254414	0.000904897	0.999278	0.999691	622.429	-0.474545	0.127442	-3.72362	0.000196387	0.000569299	193.444	0.456764	0.247585	1.84487	0.0650557	0.167394	GAMT
NM_000157.4	240.075	-0.0486344	0.132205	-0.367871	0.712969	0.817484	965.399	-0.350345	0.110234	-3.17819	0.00148196	0.00350701	485.159	0.29448	0.164779	1.78712	0.0739179	0.18294	GBA
NM_000158.4	276.189	-0.423437	0.128794	-3.2877	0.00101009	0.00569393	354.13	-0.174163	0.136893	-1.27225	0.203284	0.269308	394.236	-0.259479	0.170827	-1.51896	0.128772	0.271877	GBE1
NM_000159.4	60.7614	0.187035	0.251295	0.744283	0.456705	0.613377	456.426	-0.306645	0.11454	-2.6772	0.00742409	0.0147034	168.714	0.486863	0.2345	2.07618	0.0378778	0.114763	GCDH
NM_000165.5	3556.65	0.218196	0.0891815	2.44665	0.0144189	0.0480991	12101.4	0.29561	0.0815272	3.62591	0.000287949	0.000801104	6711.33	-0.0857571	0.128881	-0.665398	0.505796	0.665576	GJA1
NM_000168.6	373.779	0.222681	0.120418	1.84923	0.0644251	0.151449	3539.89	0.645811	0.0765472	8.43676	3.26248009588388e-17	6.24839085636669e-16	1197.18	-0.421922	0.131427	-3.21031	0.00132592	0.00876933	GLI3
NM_000169.3	138.441	0.33594	0.158687	2.117	0.0342597	0.0946323	301.965	0.173131	0.130257	1.32915	0.183799	0.247305	224.557	0.158647	0.171716	0.923889	0.355544	0.530492	GLA
NM_000170.3	624.831	-0.403036	0.103927	-3.87805	0.000105297	0.000843276	1676.64	-0.364146	0.0771214	-4.72172	2.33858010488253e-06	1.01740911429247e-05	1081.53	-0.0513142	0.117407	-0.437061	0.662067	0.782089	GLDC
NM_000175.5	830.553	0.200346	0.0897021	2.23346	0.0255188	0.0751135	3514.06	-0.159993	0.0730693	-2.18961	0.0285527	0.0485205	1716.15	0.353277	0.103411	3.41625	0.000634909	0.00490252	GPI
NM_000176.3	74.4011	-0.836995	0.229815	-3.64204	0.000270486	0.00188982	358.614	-0.578215	0.130506	-4.43056	9.39879739456887e-06	3.60836745530897e-05	163.176	-0.266778	0.236128	-1.1298	0.258559	0.434037	NR3C1
NM_000178.4	202.923	-0.0337806	0.13493	-0.250356	0.802312	0.880336	1101.2	-0.247477	0.107217	-2.3082	0.0209882	0.0369243	471.864	0.205453	0.160121	1.28311	0.199454	0.363555	GSS
NM_000179.3	1953.07	-0.0284286	0.0859617	-0.330713	0.740862	0.836523	2506.48	0.18381	0.0775784	2.36934	0.0178198	0.0319097	2788.37	-0.22126	0.112545	-1.96596	0.0493029	0.138205	MSH6
NM_000181.4	85.9799	0.0498815	0.197482	0.252588	0.800587	0.87946	582.291	-0.118908	0.107172	-1.10951	0.267212	0.341026	225.019	0.151238	0.188667	0.801614	0.422776	0.594042	GUSB
NM_000182.5	1525.8	-0.119235	0.0779403	-1.52983	0.12606	0.249545	3496.24	-0.0849082	0.0663063	-1.28054	0.200354	0.2661	2511.4	-0.0434523	0.0831242	-0.52274	0.601155	0.740144	HADHA
NM_000183.3	781.309	-0.175088	0.0874726	-2.00164	0.0453237	0.116316	1860.69	-0.164202	0.0763975	-2.14932	0.0316093	0.053115	1301.29	-0.0223579	0.0965421	-0.231587	0.816858	0.888627	HADHB
NM_000186.4	80.59	-0.222813	0.208143	-1.07048	0.284405	0.445643	61.4821	0.241852	0.26684	0.906354	0.364748	0.443284	105.982	-0.472633	0.273371	-1.72891	0.0838255	0.200574	CFH
NM_000188.3	596.488	0.0801424	0.114469	0.700122	0.483851	0.634476	2439.62	-0.0615716	0.0959156	-0.641935	0.520915	0.594817	1214.29	0.132631	0.156298	0.848578	0.396116	0.569877	HK1
NM_000189.5	137.89	-0.10693	0.161937	-0.660319	0.509049	0.655892	591.509	-0.541104	0.124529	-4.34522	1.39138282681846e-05	5.16983381022891e-05	286.625	0.422383	0.188626	2.23927	0.0251386	0.0843487	HK2
NM_000190.4	77.3616	-0.319304	0.215063	-1.48469	0.137625	0.267294	508.066	-0.163138	0.121277	-1.34517	0.178571	0.241389	199.035	-0.159498	0.215267	-0.74093	0.458736	0.627863	HMBS
NM_000191.3	108.01	-0.635345	0.183231	-3.46746	0.000525408	0.0032918	464.986	-1.09966	0.130511	-8.42582	3.58219882232237e-17	6.84516768156703e-16	224.865	0.45975	0.203633	2.25774	0.0239617	0.0811626	HMGCL
NM_000194.3	229.736	-0.563672	0.137309	-4.10514	4.04068711059414e-05	0.00036838	608.456	-0.634911	0.103882	-6.11183	9.84966600687515e-10	7.58712389761763e-09	395.909	0.0526576	0.150397	0.350123	0.726246	0.830333	HPRT1
NM_000195.5	44.8888	0.119535	0.275197	0.43436	0.664027	0.778823	657.8	-0.243096	0.104731	-2.32114	0.0202795	0.0358121	194.134	0.300912	0.233905	1.28647	0.19828	0.362019	HPS1
NM_000199.5	44.5847	-0.183789	0.298684	-0.615328	0.538338	0.682062	418.023	-0.68673	0.152567	-4.50118	6.75778324546719e-06	2.68075757740123e-05	141.799	0.535216	0.306055	1.74876	0.080333	0.194422	SGSH
NM_000202.8	123.986	-0.50886	0.181857	-2.79813	0.00513987	0.0209495	5435.29	0.220341	0.072726	3.02974	0.00244764	0.00549008	1320.75	-0.707888	0.157386	-4.49778	6.86656522775464e-06	0.000127812	IDS
NM_000204.5	72.9894	-0.379916	0.213565	-1.77892	0.0752525	0.170227	63.6589	0.190481	0.27719	0.687185	0.491966	0.566744	97.6935	-0.585325	0.284027	-2.06081	0.0393216	0.117993	CFI
NM_000210.4	328.726	-0.5148	0.121748	-4.22842	2.35341154974379e-05	0.000228944	317.405	-0.0577521	0.19533	-0.295664	0.767487	0.815588	446.635	-0.475148	0.238731	-1.99031	0.0465572	0.132715	ITGA6
NM_000213.5	60.5839	0.0221311	0.232958	0.0950005	0.924314	0.959895	209.673	0.339576	0.175956	1.9299	0.0536198	0.0846644	115.109	-0.330681	0.266165	-1.24239	0.214092	0.381412	ITGB4
NM_000214.3	2060.1	0.969734	0.0931049	10.4155	2.10680323985133e-25	2.73333411102558e-23	6186.88	1.37797	0.0928076	14.8476	7.20916286528251e-50	8.43772437024107e-48	3709.65	-0.415707	0.142372	-2.91987	0.00350182	0.0185241	JAG1
NM_000215.4	79.7903	-0.312589	0.212797	-1.46896	0.141845	0.273208	514.699	-0.790863	0.112139	-7.05254	1.75680193729693e-12	1.94796972705279e-11	203.203	0.485616	0.205305	2.36533	0.0180138	0.0650781	JAK3
NM_000232.5	410.748	-0.148606	0.10783	-1.37815	0.168156	0.309368	2198.62	-0.078123	0.0823259	-0.948949	0.342647	0.419814	948.586	-0.0808036	0.121111	-0.667185	0.504654	0.664728	SGCB
NM_000234.3	258.562	0.0675453	0.124812	0.541175	0.588387	0.722883	1737.85	-0.11711	0.0773533	-1.51396	0.130037	0.183833	673.858	0.182054	0.123486	1.47428	0.140405	0.287144	LIG1
NM_000235.4	519.875	-0.571449	0.114046	-5.01071	5.42288461233769e-07	7.99496257619645e-06	1186.4	-0.645111	0.106348	-6.06604	1.31099105157997e-09	9.89939210722616e-09	854.725	0.0643014	0.159346	0.403533	0.686556	0.800365	LIPA
NM_000237.3	1446.16	-0.294493	0.25948	-1.13493	0.256403	0.415417	5558.09	-0.234557	0.272052	-0.862176	0.38859	0.4673	2866.7	-0.0684453	0.353144	-0.193817	0.846319	0.907499	LPL
NM_000249.4	538.18	0.0125859	0.100074	0.125766	0.899917	0.944846	1252.51	-0.198888	0.0853264	-2.33091	0.0197583	0.0349723	890.034	0.200515	0.114824	1.74628	0.0807618	0.195012	MLH1
NM_000251.3	1850.81	-0.229421	0.0864011	-2.65531	0.00792367	0.0298039	1988.88	0.172392	0.0800781	2.1528	0.0313342	0.0527053	2558.66	-0.410795	0.112571	-3.64921	0.000263051	0.00245088	MSH2
NM_000252.3	131.072	0.0397104	0.168915	0.235091	0.814138	0.888064	351.163	0.198695	0.126363	1.57242	0.115854	0.166038	226.78	-0.172855	0.182344	-0.947959	0.343151	0.520128	MTM1
NM_000254.3	278.83	0.099702	0.125479	0.794573	0.426862	0.587136	1049.62	-0.160455	0.0986113	-1.62714	0.103706	0.150912	548.014	0.248563	0.148987	1.66835	0.0952461	0.21973	MTR
NM_000255.4	363.383	-0.155897	0.11582	-1.34603	0.178293	0.322303	598.615	-0.19061	0.116846	-1.63129	0.10283	0.14987	547.376	0.0260678	0.151866	0.17165	0.863712	0.919933	MMUT
NM_000262.3	98.0726	-0.476684	0.186766	-2.55231	0.0107011	0.0376954	804.444	-0.231508	0.0995986	-2.32442	0.0201033	0.0355381	287.055	-0.263545	0.178278	-1.47828	0.139332	0.285908	NAGA
NM_000264.5	132.052	-0.422083	0.175817	-2.40069	0.016364	0.0528726	1168.45	0.729675	0.259293	2.8141	0.00489141	0.0101752	405.244	-1.15856	0.259743	-4.46042	8.17987087038632e-06	0.00014675	PTCH1
NM_000268.4	125.501	-0.131651	0.172731	-0.762177	0.445954	0.604522	1017.31	-0.144328	0.112803	-1.27946	0.200734	0.266518	364.727	0.0102672	0.192584	0.0533129	0.957483	0.974908	NF2
NM_000269.3	700.017	0.165806	0.106609	1.55527	0.119881	0.240647	4076.95	-0.213603	0.0890967	-2.39743	0.0165106	0.0298444	1688.05	0.371604	0.143036	2.59797	0.00937759	0.0400566	NME1
NM_000270.4	108.039	-0.0145692	0.19183	-0.0759482	0.93946	0.966508	404.454	-0.316515	0.123053	-2.57219	0.0101059	0.0193024	211.826	0.291608	0.202658	1.43891	0.150175	0.299781	PNP
NM_000271.5	594.371	0.263599	0.0998856	2.63901	0.0083149	0.0308761	868.268	0.908398	0.113016	8.03776	9.14988166727242e-16	1.51188338843343e-14	871.467	-0.652939	0.145936	-4.47414	7.67179927061995e-06	0.000139415	NPC1
NM_000274.4	399.931	-0.135127	0.104983	-1.28714	0.198046	0.347291	780.161	-0.0215672	0.0929847	-0.231944	0.816582	0.85493	628.773	-0.122741	0.114813	-1.06905	0.285048	0.462572	OAT
NM_000276.4	228.714	-0.242818	0.139759	-1.73741	0.0823144	0.183348	911.488	0.114717	0.0988756	1.16022	0.245961	0.31756	460.442	-0.358773	0.155245	-2.31102	0.020832	0.0730073	OCRL
NM_000281.4	86.6912	0.0634588	0.220961	0.287194	0.773964	0.860378	691.764	-0.431332	0.112487	-3.83449	0.000125825	0.000381824	249.526	0.515041	0.226411	2.2748	0.0229179	0.0784267	PCBD1
NM_000282.4	180.83	0.0777115	0.151062	0.514436	0.606947	0.734978	307.128	0.264226	0.144921	1.82324	0.0682664	0.104749	274.407	-0.19069	0.19082	-0.999319	0.31764	0.49617	PCCA
NM_000284.4	391.271	-0.269259	0.113382	-2.3748	0.0175586	0.0560242	1680.24	-0.186516	0.0813544	-2.29264	0.0218687	0.0383374	813.868	-0.0902628	0.123392	-0.731514	0.464466	0.632387	PDHA1
NM_000285.4	134.649	0.382829	0.170827	2.24103	0.0250243	0.0738384	830.452	0.0536315	0.097948	0.547551	0.584	0.654437	334.748	0.312219	0.173542	1.79909	0.0720042	0.179521	PEPD
NM_000289.6	630.751	0.053281	0.0963118	0.553214	0.580117	0.715746	1950.06	-0.0201916	0.0837804	-0.241007	0.80955	0.849257	1147.5	0.0647422	0.114605	0.564915	0.572132	0.717782	PFKM
NM_000291.4	2027.38	-0.223896	0.0753154	-2.97278	0.00295113	0.013592	5325.77	-0.146501	0.0700385	-2.09172	0.0364635	0.0601562	3484.32	-0.0862593	0.0890095	-0.969102	0.332494	0.510013	PGK1
NM_000292.3	70.2014	-0.30912	0.221111	-1.39803	0.162104	0.300935	267.433	0.0600168	0.157102	0.382025	0.702443	0.760273	138.661	-0.374269	0.245606	-1.52386	0.127544	0.27001	PHKA2
NM_000293.3	393.557	-0.731347	0.109335	-6.68905	2.24625453987497e-11	7.86002677791105e-10	1837.7	-0.0199993	0.0873951	-0.228838	0.818995	0.856712	850.622	-0.720374	0.123798	-5.81895	5.92201481600548e-09	3.44375371921091e-07	PHKB
NM_000297.4	129.799	-0.523033	0.173313	-3.01784	0.00254579	0.0121567	1430.48	-0.342429	0.0880133	-3.89065	9.99749138102843e-05	0.000308604	459.13	-0.179771	0.165739	-1.08466	0.278071	0.454662	PKD2
NM_000302.4	379.759	-0.00159538	0.118648	-0.0134463	0.989272	0.995172	2051	-0.142264	0.0859429	-1.65533	0.0978578	0.143567	880.969	0.135767	0.13813	0.98289	0.325662	0.503665	PLOD1
NM_000303.3	101.115	-0.0375502	0.189481	-0.198174	0.842909	0.90752	644.005	0.0818361	0.100064	0.81784	0.413448	0.492192	255.812	-0.136812	0.180253	-0.758996	0.447855	0.617751	PMM2
NM_000304.4	235.994	0.289158	0.161011	1.79589	0.0725123	0.165701	1920.78	0.192452	0.0931348	2.06638	0.0387923	0.0635256	687.633	0.0967153	0.190635	0.507331	0.611922	0.747354	PMP22
NM_000305.3	2649.08	-0.195361	0.0730614	-2.67393	0.0074967	0.0283878	6147.2	0.0987307	0.0696219	1.4181	0.156162	0.214853	4377.05	-0.301045	0.0871738	-3.45338	0.000553599	0.00439129	PON2
NM_000307.5	91.4387	0.90715	0.193482	4.68856	2.75139799039338e-06	3.53697244710173e-05	1129.2	0.749545	0.0928682	8.07105	6.96937205053796e-16	1.1769719092161e-14	349.984	0.136016	0.178035	0.763984	0.444877	0.615208	POU3F4
NM_000308.4	312.993	-0.00235751	0.117704	-0.0200291	0.98402	0.992375	1227.54	-0.276384	0.0909724	-3.03811	0.00238067	0.00536415	625.743	0.268286	0.132654	2.02245	0.0431298	0.125756	CTSA
NM_000310.4	656.782	-0.248682	0.0953079	-2.60925	0.009074	0.0331403	2907.94	-0.291258	0.068774	-4.235	2.28547768139201e-05	8.11277187072048e-05	1385.08	0.0290765	0.0994968	0.292236	0.770106	0.858933	PPT1
NM_000311.5	112.891	0.541709	0.182647	2.96588	0.0030182	0.0138781	1140.63	0.42821	0.0878995	4.87158	1.10709943018013e-06	5.13740467958588e-06	377.017	0.124297	0.16818	0.739072	0.459863	0.628863	PRNP
NM_000313.4	355.118	-0.555283	0.119531	-4.64553	3.3919918958537e-06	4.26935338175138e-05	759.073	-0.0884199	0.0963521	-0.917675	0.358789	0.436735	572.729	-0.476041	0.135489	-3.51351	0.000442233	0.00371399	PROS1
NM_000314.8	188.689	-0.416709	0.142169	-2.93108	0.00337784	0.0151679	1951.08	-0.00779783	0.0771054	-0.101132	0.919446	0.937808	639.809	-0.412359	0.133998	-3.07736	0.00208842	0.0124772	PTEN
NM_000317.3	129.879	-0.102454	0.173733	-0.589723	0.555376	0.695189	387.911	-0.271228	0.148106	-1.83131	0.0670538	0.103227	233.358	0.158244	0.221298	0.715073	0.474564	0.640654	PTS
NM_000318.3	101.557	-0.280641	0.183087	-1.53283	0.125318	0.248427	675.337	-0.289356	0.0996425	-2.90394	0.00368496	0.00791971	263.08	-0.00750625	0.17344	-0.0432786	0.965479	0.979772	PEX2
NM_000320.3	146.99	-0.157697	0.167496	-0.941496	0.346451	0.510665	1256.71	-0.558763	0.0817935	-6.83139	8.40966846100745e-12	8.46693860464872e-11	441.232	0.419247	0.157296	2.66533	0.00769131	0.034332	QDPR
NM_000321.3	1060.39	-0.0252326	0.0823463	-0.306421	0.759284	0.850261	1658.97	0.55619	0.110228	5.04581	4.51609630662674e-07	2.25190198674222e-06	1578.54	-0.589219	0.139603	-4.22069	2.43552601543866e-05	0.00035913	RB1
NM_000328.3	48.759	0.535099	0.264523	2.02288	0.0430852	0.112003	155.392	0.419932	0.189185	2.21969	0.0264397	0.0453876	89.7102	0.109541	0.290391	0.37722	0.70601	0.815825	RPGR
NM_000329.3	101.531	-1.00581	0.201603	-4.98907	6.06697412715847e-07	8.91337853908142e-06	190.266	-0.81664	0.177673	-4.59631	4.30048194327236e-06	1.76719163635183e-05	157.919	-0.198034	0.246563	-0.803175	0.421873	0.593419	RPE65
NM_000344.4	456.026	-0.228087	0.114997	-1.98341	0.0473218	0.11986	1042.33	-0.3301	0.0962629	-3.42915	0.000605475	0.00156898	750.021	0.096167	0.143618	0.669604	0.50311	0.663821	SMN1
NM_000346.4	205.019	1.31742	0.162792	8.09267	5.83729575552574e-16	3.81596241134485e-14	2291.09	0.973115	0.101849	9.55449	1.24191442035286e-21	3.55973225180732e-20	732.548	0.342077	0.193375	1.76898	0.0768964	0.18876	SOX9
NM_000355.4	305.756	-0.182016	0.120674	-1.50833	0.131471	0.257896	1393.33	-0.29575	0.0863695	-3.42424	0.000616523	0.00159565	653.339	0.111475	0.129645	0.859852	0.38987	0.563938	TCN2
NM_000365.6	1769.46	0.162005	0.0817732	1.98115	0.047575	0.120372	11698.2	-0.256059	0.0877794	-2.91708	0.0035333	0.0076366	4568.96	0.409605	0.124169	3.29877	0.00097111	0.0068637	TPI1
NM_000367.5	104.17	-0.360439	0.185687	-1.94112	0.0522443	0.129391	506.155	-0.252672	0.114451	-2.2077	0.0272653	0.0466527	229.398	-0.125273	0.189266	-0.661886	0.508044	0.667159	TPMT
NM_000368.5	111.599	0.529406	0.184407	2.87087	0.0040935	0.0175498	983.104	0.387329	0.106608	3.63321	0.000279914	0.00078133	341.342	0.134753	0.190256	0.708269	0.478778	0.643766	TSC1
NM_000373.4	344.135	-0.250024	0.121149	-2.06377	0.0390399	0.104119	1083.2	-0.0610896	0.0869078	-0.702924	0.482103	0.557524	630.23	-0.19555	0.129393	-1.51129	0.130715	0.274039	UMPS
NM_000374.5	220.428	0.0973758	0.1381	0.705112	0.48074	0.63176	1064.8	-0.284559	0.0964131	-2.95146	0.00316279	0.00691205	484.141	0.366588	0.153019	2.39569	0.0165889	0.0615388	UROD
NM_000380.4	90.8199	-0.225222	0.196655	-1.14526	0.2521	0.410417	260.906	-0.41555	0.15698	-2.64715	0.0081174	0.015886	160.91	0.175697	0.227911	0.770901	0.440766	0.612074	XPA
NM_000381.4	757.071	0.783384	0.0996249	7.86334	3.74022753324321e-15	2.17526474398896e-13	5071.12	0.974894	0.0919629	10.6009	2.94972913528831e-26	1.15615662432905e-24	1969.83	-0.199427	0.138459	-1.44034	0.149772	0.299189	MID1
NM_000382.3	256.983	-0.430609	0.131475	-3.27522	0.00105578	0.00591587	861.316	-0.263033	0.101237	-2.5982	0.00937136	0.0181034	481.984	-0.176556	0.149504	-1.18095	0.237623	0.409415	ALDH3A2
NM_000386.4	445.286	0.114672	0.104639	1.09588	0.27313	0.433767	1398.84	0.187376	0.0794436	2.3586	0.0183441	0.032772	814.94	-0.0813253	0.108926	-0.746611	0.455299	0.624443	BLMH
NM_000387.6	53.4696	-0.504962	0.250669	-2.01446	0.0439618	0.113756	231.222	-0.627439	0.149496	-4.19704	2.70428606168239e-05	9.39753346053505e-05	111.547	0.130904	0.247101	0.529759	0.596279	0.736968	SLC25A20
NM_000389.5	150.839	-0.152621	0.171501	-0.889916	0.373511	0.536962	5208.9	-0.548641	0.0717013	-7.65176	1.98254695897563e-14	2.79379987011499e-13	1301.94	0.353966	0.152577	2.31991	0.0203456	0.0716821	CDKN1A
NM_000390.4	121.346	0.389071	0.191903	2.02743	0.0426181	0.111165	368.958	0.587265	0.135556	4.33228	1.47575584160108e-05	5.4473037569743e-05	219.401	-0.216721	0.223684	-0.968871	0.33261	0.510013	CHM
NM_000391.4	191.482	-0.169041	0.145579	-1.16116	0.245578	0.403617	1694.25	-0.220282	0.0781174	-2.81988	0.00480418	0.010016	587.295	0.0471553	0.139995	0.336835	0.736241	0.836746	TPP1
NM_000393.5	2805.25	-0.0295056	0.0938268	-0.314469	0.753165	0.845956	8350.23	0.281601	0.0886557	3.17635	0.00149141	0.00352542	5034.71	-0.319611	0.140473	-2.27525	0.0228908	0.0783978	COL5A2
NM_000398.7	490.925	0.010655	0.102939	0.103508	0.91756	0.956108	4920.19	-0.28268	0.0721207	-3.91954	8.87194695742914e-05	0.000276903	1630.46	0.290387	0.109928	2.64161	0.00825138	0.036185	CYB5R3
NM_000399.5	64.0588	1.54138	0.233491	6.60143	4.0720664647997e-11	1.34534882773864e-09	647.089	1.23105	0.129727	9.48956	2.32017724899784e-21	6.45284939845042e-20	213.989	0.309941	0.240594	1.28823	0.197665	0.361229	EGR2
NM_000400.4	147.776	-0.00139276	0.156431	-0.00890337	0.992896	0.997628	1094.44	-0.112938	0.0862163	-1.30994	0.190216	0.254396	407.049	0.109191	0.148105	0.737256	0.460967	0.629759	ERCC2
NM_000404.4	275.686	-0.364348	0.12206	-2.98498	0.00283595	0.0131984	878.103	-0.133733	0.0940253	-1.42231	0.154937	0.213363	507.201	-0.237038	0.131426	-1.80359	0.0712957	0.178387	GLB1
NM_000405.5	120.126	-0.369146	0.176818	-2.08772	0.0368229	0.0996558	1088.67	-0.387066	0.108927	-3.55345	0.000380219	0.00103026	374.024	0.0196213	0.191634	0.10239	0.918447	0.952447	GM2A
NM_000408.5	290.285	-0.0577098	0.121097	-0.47656	0.633676	0.756482	835.981	-0.00126257	0.0945892	-0.0133479	0.98935	0.992176	514.829	-0.0649831	0.132359	-0.490959	0.623455	0.755313	GPD2
NM_000414.4	954.443	-0.0113795	0.0876262	-0.129864	0.896674	0.942849	1663.82	0.184225	0.0767893	2.39909	0.0164357	0.0297282	1457.78	-0.207739	0.10047	-2.06767	0.0386708	0.116247	HSD17B4
NM_000416.3	305.281	-0.324127	0.123237	-2.63012	0.00853554	0.0315564	514.115	-0.0206459	0.110252	-0.18726	0.851457	0.883431	462.32	-0.318079	0.144031	-2.20841	0.0272157	0.0896416	IFNGR1
NM_000426.4	670.483	-0.530096	0.101163	-5.24001	1.60567958913229e-07	2.71356632768589e-06	521.845	0.482513	0.123323	3.91261	9.13051986896728e-05	0.000284342	883.894	-1.0214	0.147803	-6.91052	4.82895559172718e-12	6.16935659840055e-10	LAMA2
NM_000430.4	1019.91	0.398232	0.0883869	4.50556	6.61979726155015e-06	7.6159277362418e-05	5309.81	0.324442	0.0698875	4.64234	3.4448222202844e-06	1.44112946353672e-05	2323.12	0.0663209	0.100651	0.658922	0.509946	0.668377	PAFAH1B1
NM_000431.4	131.799	1.13371	0.183074	6.19265	5.91616342386e-10	1.56889956457268e-08	1372.45	0.847583	0.0809221	10.4741	1.13654931054057e-25	4.20074607014269e-24	449.079	0.258531	0.173369	1.49122	0.135905	0.281284	MVK
NM_000434.4	167.928	0.475393	0.149572	3.17834	0.00148119	0.00785096	1281.88	0.191246	0.0810764	2.35884	0.018332	0.0327574	470.876	0.280132	0.14023	1.99766	0.0457536	0.131061	NEU1
NM_000435.3	1236.67	0.792115	0.0859065	9.22066	2.95271723997471e-20	2.70655048746812e-18	10324.8	1.50909	0.0704851	21.4101	1.0757667648191e-101	3.77728605297107e-99	3661.63	-0.726472	0.105004	-6.91849	4.56496173217468e-12	5.92180881933799e-10	NOTCH3
NM_000436.4	307.077	-0.194638	0.119428	-1.62976	0.103152	0.215959	1019.41	0.0686061	0.086005	0.797699	0.425045	0.503636	573.922	-0.272917	0.124349	-2.19477	0.0281803	0.0920992	OXCT1
NM_000454.5	810.609	0.105271	0.0925363	1.13762	0.255281	0.414395	3772.59	-0.328363	0.0824959	-3.98036	6.88111544680456e-05	0.000219982	1749.11	0.425161	0.118354	3.59228	0.000327793	0.0029435	SOD1
NM_000455.5	39.2013	0.0354456	0.286733	0.123619	0.901617	0.945924	1632.71	-0.14332	0.110855	-1.29286	0.19606	0.261176	398.965	0.156997	0.252419	0.621969	0.533962	0.688119	STK11
NM_000465.4	354.96	-0.381356	0.115283	-3.30799	0.000939667	0.00535058	768.03	-0.248523	0.134713	-1.84483	0.0650628	0.1004	574.373	-0.1454	0.179982	-0.807859	0.419172	0.591016	BARD1
NM_000466.3	200.371	-0.518818	0.153303	-3.38425	0.000713719	0.00424457	346.725	-0.385424	0.125906	-3.06119	0.00220458	0.00499947	305.46	-0.144148	0.178129	-0.809238	0.418378	0.590322	PEX1
NM_000476.3	50.0681	0.240709	0.27136	0.887047	0.375054	0.538262	518.259	-0.288349	0.105618	-2.73012	0.00633111	0.012782	169.842	0.487953	0.231849	2.10462	0.0353248	0.108946	AK1
NM_000484.4	5336.06	-0.112783	0.0673294	-1.6751	0.0939148	0.20166	14948.7	0.0407614	0.0788871	0.516705	0.605362	0.674073	9373.07	-0.162387	0.0988806	-1.64225	0.100538	0.228193	APP
NM_000485.3	84.2153	0.369646	0.197666	1.87005	0.0614763	0.146243	768.907	-0.474328	0.147795	-3.20937	0.00133027	0.00317928	263.431	0.835638	0.244014	3.42455	0.000615829	0.00479441	APRT
NM_000489.6	1266.9	-0.256093	0.0928599	-2.75784	0.00581844	0.0230919	1979.42	0.910028	0.0894144	10.1776	2.49536246572246e-24	8.44514839302939e-23	1885.63	-1.17498	0.128391	-9.15163	5.60792357705589e-20	3.94050096681127e-17	ATRX
NM_000516.7	3650.91	0.0150401	0.0864544	0.173965	0.861893	0.919734	32703.7	0.239954	0.0803878	2.98495	0.00283624	0.00627488	11286	-0.23355	0.124777	-1.87174	0.0612422	0.160271	GNAS
NM_000520.6	332.299	-0.376999	0.118492	-3.18164	0.00146442	0.00778656	1165.34	-0.346434	0.086178	-4.01998	5.82027577079667e-05	0.000189372	634.455	-0.0426557	0.128442	-0.332101	0.739813	0.838567	HEXA
NM_000521.4	466.341	-0.274651	0.104836	-2.61982	0.00879759	0.0323833	864.251	-0.0628822	0.0921486	-0.6824	0.494986	0.569532	723.318	-0.213886	0.118839	-1.79979	0.0718936	0.179409	HEXB
NM_000527.5	905.907	1.84013	0.113569	16.2028	4.81451304616765e-59	2.13688360622799e-56	4636.61	1.76834	0.0832965	21.2294	5.10581565092224e-100	1.65487340347391e-97	2047.06	0.0625588	0.150389	0.415981	0.677424	0.794442	LDLR
NM_000528.4	160.512	0.574248	0.152348	3.76931	0.000163702	0.00122711	1103.5	0.189527	0.100402	1.88768	0.0590685	0.0923678	423.67	0.376056	0.164205	2.29016	0.0220119	0.0761609	MAN2B1
NM_000532.5	501.737	-0.402129	0.104027	-3.86562	0.000110806	0.000881535	955.145	-0.180523	0.0901953	-2.00147	0.0453416	0.0728075	783.772	-0.22808	0.120032	-1.90016	0.0574119	0.153063	PCCB
NM_000533.5	44.4257	0.84795	0.291709	2.90684	0.00365102	0.0160946	341.581	0.76236	0.133982	5.69004	1.27011912191442e-08	8.25234683143626e-08	125.119	0.122856	0.270907	0.4535	0.650188	0.773693	PLP1
NM_000534.5	258.546	0.144526	0.127702	1.13174	0.257744	0.416391	460.397	0.398991	0.117297	3.40155	0.000670058	0.00172047	397.007	-0.260636	0.152456	-1.70958	0.0873431	0.206469	PMS1
NM_000535.7	143.914	-0.844774	0.167869	-5.03235	4.84491597143755e-07	7.23135865258988e-06	831.222	-0.469997	0.103854	-4.52555	6.02374751936223e-06	2.41035709143711e-05	345.509	-0.373237	0.176673	-2.11259	0.0346362	0.107333	PMS2
NM_000543.5	96.6089	-0.678875	0.194129	-3.49702	0.000470481	0.00298313	824.197	-0.240933	0.105321	-2.28759	0.0221612	0.0387774	289.659	-0.452571	0.192139	-2.35543	0.0185011	0.06644	SMPD1
NM_000546.6	395.9	-0.126984	0.111429	-1.13959	0.254457	0.413456	2846.64	-0.74332	0.0699287	-10.6297	2.16844296661333e-26	8.66041179130356e-25	1071.68	0.602962	0.108666	5.54876	2.87698452851338e-08	1.33289744749587e-06	TP53
NM_000548.5	234.409	0.0972939	0.135892	0.715964	0.474014	0.62684	1311.17	0.305993	0.0927318	3.29976	0.000967674	0.00239278	553.677	-0.219065	0.149845	-1.46194	0.143756	0.291383	TSC2
NM_000551.4	73.5057	-0.285489	0.230903	-1.2364	0.216308	0.369107	1697.1	-0.445154	0.113428	-3.92455	8.68912331709198e-05	0.0002717	452.279	0.149561	0.233079	0.641676	0.521084	0.67787	VHL
NM_000553.6	229.404	0.0334445	0.129441	0.258376	0.796116	0.876514	543.328	0.174237	0.117924	1.47753	0.139532	0.195322	381.406	-0.150242	0.154199	-0.974338	0.329889	0.50741	WRN
NM_000581.4	187.612	-0.00569744	0.143719	-0.0396429	0.968378	0.984014	4540.17	-0.614826	0.0871413	-7.05551	1.7197053598645e-12	1.90934875725668e-11	1199.32	0.594734	0.150691	3.94672	7.92305498465905e-05	0.000938303	GPX1
NM_000597.3	1087.93	0.111539	0.0909161	1.22684	0.219883	0.37377	12613.1	-0.423187	0.0891387	-4.74752	2.05928285347641e-06	9.08088781069897e-06	3983.37	0.524849	0.131593	3.98844	6.65092124541478e-05	0.000818404	IGFBP2
NM_000598.5	192.43	0.310803	0.1442	2.15536	0.0311339	0.088223	3192.93	-0.0216583	0.0736388	-0.294116	0.76867	0.816639	913.194	0.337504	0.134249	2.51401	0.0119368	0.0478835	IGFBP3
NM_000599.4	287.102	-0.025459	0.118966	-0.214002	0.830545	0.899793	5944.59	-0.146321	0.0760234	-1.92468	0.0542692	0.0855455	1618.36	0.108007	0.122393	0.882456	0.37753	0.551705	IGFBP5
NM_000602.5	455.685	1.45758	0.123139	11.8369	2.51492049998092e-32	4.61050534268242e-30	2681.76	1.72701	0.126632	13.638	2.3806517447284e-42	2.27974457418479e-40	1105.46	-0.273478	0.196073	-1.39478	0.163083	0.317235	SERPINE1
NM_000610.4	455.075	-0.223093	0.108305	-2.05987	0.0394113	0.104844	1414.44	-0.518104	0.0872752	-5.93644	2.91269222935388e-09	2.10147751855866e-08	829.557	0.284481	0.12583	2.26084	0.0237694	0.080686	CD44
NM_000611.6	252.717	-0.068747	0.134948	-0.509432	0.610449	0.73837	1557.19	-0.0927512	0.0839677	-1.10461	0.26933	0.343158	627.935	0.0148951	0.140891	0.105721	0.915804	0.950618	CD59
NM_000617.3	185.439	0.146719	0.14765	0.993691	0.320374	0.485308	815.97	-0.189249	0.102266	-1.85057	0.064232	0.099318	389.955	0.329929	0.161463	2.04338	0.0410147	0.121343	SLC11A2
NM_000629.3	320.884	-0.173813	0.118834	-1.46265	0.143563	0.275659	1355.98	0.267942	0.101048	2.65163	0.00801049	0.0157216	662.815	-0.449186	0.148893	-3.01684	0.00255426	0.0145426	IFNAR1
NM_000636.4	238.075	-0.00859297	0.132598	-0.0648048	0.948329	0.971603	1895.16	-0.380261	0.0848723	-4.48039	7.45074440397368e-06	2.92851786811037e-05	684.27	0.371298	0.139363	2.66425	0.00771606	0.0344243	SOD2
NM_000637.5	411.512	-0.1449	0.113889	-1.27229	0.20327	0.353657	1971.27	0.00618887	0.0830213	0.0745456	0.940576	0.95509	900.228	-0.154305	0.129478	-1.19174	0.233362	0.405106	GSR
NM_000640.3	99.3541	-0.77432	0.191371	-4.04617	5.20618717356847e-05	0.000461659	91.3562	-0.0260453	0.228857	-0.113806	0.909392	0.930142	134.002	-0.758354	0.244557	-3.10092	0.00192919	0.0117536	IL13RA2
NM_000642.3	336.863	-0.0263683	0.111469	-0.236552	0.813004	0.887402	359.84	0.434722	0.137278	3.16673	0.00154162	0.00362883	465.218	-0.472038	0.152417	-3.09702	0.00195476	0.0118494	AGL
NM_000660.7	45.6235	1.13172	0.267887	4.2246	2.39363102430317e-05	0.000232132	925.306	1.24958	0.125952	9.92113	3.36935563133323e-23	1.07145509076397e-21	253.18	-0.129773	0.257036	-0.504881	0.613643	0.748804	TGFB1
NM_000661.5	5317.58	0.0248609	0.0752444	0.330403	0.741096	0.836523	17492.7	-0.451226	0.0740011	-6.09757	1.07694706300219e-09	8.23542005437336e-09	9902.34	0.467685	0.104581	4.47199	7.74959055432258e-06	0.000140526	RPL9
NM_000666.3	41.6008	0.178026	0.277628	0.641241	0.521366	0.667391	267.961	-0.667141	0.154226	-4.32573	1.52029920207076e-05	5.60435755723985e-05	105.889	0.830446	0.276919	2.99888	0.00270975	0.0151717	ACY1
NM_000671.4	1669.66	-0.255644	0.0757512	-3.37479	0.000738724	0.00436251	4588.13	-0.358449	0.065303	-5.48902	4.04180364803744e-08	2.42940651512208e-07	2913.28	0.094948	0.0809767	1.17254	0.240982	0.413168	ADH5
NM_000687.4	726.376	0.155012	0.0953924	1.62499	0.104165	0.217323	5270.33	-0.199709	0.0656633	-3.04141	0.00235474	0.00531425	1977.02	0.345551	0.100796	3.42821	0.000607575	0.00475239	AHCY
NM_000688.6	206.153	0.140096	0.138853	1.00895	0.312998	0.477913	693.789	0.343346	0.0990106	3.46776	0.000524807	0.00137688	387.327	-0.217149	0.145932	-1.48802	0.136746	0.282127	ALAS1
NM_000690.4	142.18	0.319604	0.163764	1.95161	0.0509841	0.127016	692.374	-0.211126	0.105033	-2.01009	0.0444221	0.0715627	313.409	0.512342	0.171352	2.99	0.00278981	0.0155683	ALDH2
NM_000692.5	140.769	-0.551566	0.168337	-3.27655	0.00105084	0.00589603	950.861	-0.740633	0.110641	-6.69404	2.17095882539209e-11	2.08367540109102e-10	367.807	0.188371	0.187715	1.00349	0.315623	0.494304	ALDH1B1
NM_000696.4	354.004	-0.322552	0.114696	-2.81224	0.00491983	0.0202682	1036.29	-0.460218	0.0940752	-4.89202	9.98050889876445e-07	4.67254158277156e-06	631.457	0.130189	0.133239	0.977106	0.328517	0.506223	ALDH9A1
NM_000700.3	1730.65	-0.633484	0.0752654	-8.41666	3.87363998969962e-17	2.84055704635973e-15	3329.73	-0.514982	0.0739171	-6.96702	3.23716858848851e-12	3.47068952865047e-11	2710.9	-0.127383	0.0905252	-1.40716	0.159381	0.312099	ANXA1
NM_000701.8	2442.45	-0.0376983	0.0736702	-0.511718	0.608849	0.736751	5342.6	0.377674	0.0738406	5.11473	3.14192041481316e-07	1.61223158813531e-06	3965.73	-0.424297	0.0953623	-4.44931	8.61455066368132e-06	0.000153244	ATP1A1
NM_000709.4	58.3659	0.486284	0.239209	2.03289	0.042064	0.110061	339.366	-0.40097	0.136085	-2.94647	0.00321421	0.00701704	140.583	0.87804	0.237121	3.70292	0.000213129	0.00207758	BCKDHA
NM_000712.4	133.409	-0.179853	0.164537	-1.09308	0.274357	0.434959	475.481	-0.459789	0.118239	-3.88863	0.000100812	0.00031096	256.351	0.265929	0.177817	1.49552	0.134778	0.279776	BLVRA
NM_000713.3	46.5194	0.0716467	0.276571	0.259054	0.795593	0.876355	250.434	-0.779277	0.152301	-5.1167	3.10925393778922e-07	1.59669000205666e-06	107.739	0.816631	0.278331	2.93402	0.00334598	0.0179132	BLVRB
NM_000722.4	224.755	-0.641332	0.145517	-4.40727	1.04680291195543e-05	0.000113612	467.546	-0.163488	0.114022	-1.43383	0.151622	0.209565	359.678	-0.488177	0.167383	-2.91652	0.00353958	0.0187004	CACNA2D1
NM_000754.4	119.818	0.144984	0.183653	0.789447	0.429851	0.589132	1272.24	-0.377471	0.0947488	-3.98391	6.77905542864064e-05	0.000217131	413.461	0.515588	0.183226	2.81394	0.00489383	0.0241315	COMT
NM_000755.5	71.3567	0.216635	0.219315	0.987783	0.323259	0.487931	672.309	-0.177818	0.105164	-1.69087	0.090862	0.134309	227.692	0.412656	0.200306	2.06013	0.039386	0.118102	CRAT
NM_000757.6	45.1826	-0.28588	0.26445	-1.08103	0.279682	0.440769	302.053	-0.637902	0.134062	-4.75826	1.95265671721069e-06	8.65599061332692e-06	117.385	0.35599	0.247061	1.4409	0.149612	0.299051	CSF1
NM_000783.4	48.9039	0.860813	0.28139	3.05914	0.00221971	0.0108326	452.503	0.411496	0.133213	3.08901	0.00200823	0.00459623	154.305	0.426139	0.275978	1.54411	0.122562	0.262296	CYP26A1
NM_000786.4	3394.81	0.583895	0.0783561	7.45181	9.20688101949265e-14	4.54044606066558e-12	5954.02	1.12576	0.097244	11.5766	5.41208873485841e-31	2.94243043668722e-29	5192.91	-0.549188	0.132785	-4.13591	3.53549741138638e-05	0.000494174	CYP51A1
NM_000788.3	327.665	-0.142493	0.118073	-1.20682	0.227501	0.382764	1088.57	-0.200596	0.113905	-1.76108	0.0782243	0.117735	612.491	0.0492936	0.16131	0.305583	0.759922	0.852536	DCK
NM_000791.4	1031.18	-0.322396	0.0815454	-3.95358	7.69914308653585e-05	0.00064284	6868.97	-0.192771	0.0739072	-2.60829	0.00909956	0.017628	2673.85	-0.138943	0.0975576	-1.42421	0.154385	0.305652	DHFR
NM_000801.5	257.655	0.00344942	0.130512	0.02643	0.978914	0.989474	3986.09	-0.220441	0.0804377	-2.74052	0.00613421	0.0124352	1160.03	0.217389	0.138592	1.56855	0.116752	0.252812	FKBP1A
NM_000819.5	1123.04	-0.186092	0.0919144	-2.02462	0.0429065	0.111745	1733.36	0.136138	0.0794164	1.71423	0.086487	0.128355	1666.66	-0.333045	0.113849	-2.92532	0.00344101	0.0182942	GART
NM_000821.7	194.597	0.182535	0.138246	1.32036	0.186714	0.33338	665.904	0.342497	0.0988923	3.46333	0.000533526	0.00139802	368.049	-0.171629	0.143662	-1.19467	0.232215	0.404303	GGCX
NM_000824.5	54.1599	0.108905	0.242801	0.448538	0.653765	0.772482	120.078	0.631207	0.195026	3.23653	0.00120991	0.00292817	88.2799	-0.538543	0.261937	-2.056	0.0397827	0.118995	GLRB
NM_000827.4	1072.02	-0.099608	0.0855526	-1.16429	0.244307	0.401919	6405.15	-0.170758	0.0679573	-2.51273	0.01198	0.0224996	2620.16	0.0592911	0.0950788	0.6236	0.53289	0.687685	GRIA1
NM_000829.4	329.961	-0.29105	0.124683	-2.33433	0.0195787	0.0610376	586.996	0.12247	0.102521	1.19458	0.232249	0.301892	506.408	-0.421073	0.141065	-2.98496	0.00283618	0.0157437	GRIA4
NM_000834.5	80.3631	0.172123	0.203296	0.846663	0.397183	0.558893	1031.72	0.767552	0.117476	6.53368	6.41732510236082e-11	5.78382873129354e-10	316.091	-0.610293	0.210958	-2.89295	0.00381637	0.019815	GRIN2B
NM_000840.3	61.9596	-1.19182	0.479177	-2.48722	0.0128745	0.0438138	212.168	-0.56241	0.201255	-2.79451	0.00519783	0.0107595	117.204	-0.550447	0.35555	-1.54816	0.121584	0.260533	GRM3
NM_000848.4	121.478	0.0328399	0.175887	0.18671	0.851888	0.912634	547.247	-0.223201	0.114241	-1.95378	0.0507273	0.0806716	258.235	0.235179	0.18737	1.25515	0.209423	0.376158	GSTM2
NM_000849.5	92.4847	-0.101105	0.200357	-0.504623	0.613823	0.741282	198.776	0.0371435	0.156562	0.237244	0.812468	0.851469	149.354	-0.154077	0.221545	-0.695464	0.486764	0.649809	GSTM3
NM_000850.5	68.239	-0.0891947	0.221172	-0.403282	0.686741	0.796162	351.127	-0.219348	0.130648	-1.67893	0.0931654	0.137376	154.522	0.105466	0.219922	0.479563	0.631538	0.760842	GSTM4
NM_000852.4	1363.48	0.329221	0.0898286	3.66499	0.000247351	0.0017573	12174.7	-0.143641	0.0824396	-1.74238	0.0814415	0.121859	4205.72	0.464718	0.125008	3.7175	0.000201206	0.00197505	GSTP1
NM_000855.3	147.023	-0.699734	0.16619	-4.21045	2.54857314504451e-05	0.000244785	976.471	0.611591	0.144784	4.22415	2.39847195013965e-05	8.47460089049342e-05	380.682	-1.31687	0.228103	-5.77314	7.78084172697879e-09	4.28810832953498e-07	GUCY1A2
NM_000857.5	36.5749	0.154775	0.297305	0.520592	0.602651	0.732299	87.9612	0.245406	0.253831	0.96681	0.333639	0.410509	61.0921	-0.0914703	0.351883	-0.259945	0.794906	0.875702	GUCY1B1
NM_000858.7	56.514	-0.372132	0.251797	-1.47791	0.139433	0.270121	2945.27	-0.621752	0.0780152	-7.96962	1.59163631713773e-15	2.530701744249e-14	703.116	0.240715	0.202852	1.18665	0.235365	0.407265	GUK1
NM_000859.3	7875.06	0.722958	0.0761752	9.49072	2.29438423485411e-21	2.38870892006478e-19	12645	0.961624	0.0847496	11.3467	7.70550874720905e-30	3.91170615739341e-28	11792	-0.246672	0.117149	-2.10563	0.0352365	0.108723	HMGCR
NM_000875.5	639.568	0.433796	0.122119	3.55223	0.00038198	0.00251659	5232.07	1.32197	0.265397	4.9811	6.32227025354478e-07	3.07963996685675e-06	1870.16	-0.885024	0.325111	-2.72222	0.0064845	0.0300425	IGF1R
NM_000876.4	2342.22	-0.377441	0.0725442	-5.20291	1.9619202279706e-07	3.26328861587299e-06	4001.89	0.440262	0.075017	5.86883	4.3887176000076e-09	3.0615664913298e-08	3560.06	-0.826834	0.0923624	-8.95207	3.48872151077853e-19	2.05174426965176e-16	IGF2R
NM_000884.3	1127	0.147683	0.0857957	1.72134	0.0851898	0.188114	3449.3	-0.103735	0.0703194	-1.47519	0.14016	0.196071	2042.86	0.239597	0.0981803	2.44038	0.0146718	0.05608	IMPDH2
NM_000885.6	205.576	-0.31019	0.139107	-2.22987	0.025756	0.0757587	516.955	-0.0755076	0.119329	-0.63277	0.526884	0.600494	348.338	-0.239084	0.164141	-1.45658	0.145232	0.293176	ITGA4
NM_000891.3	106.713	0.157673	0.199109	0.791892	0.428424	0.588159	399.63	0.374375	0.170304	2.19828	0.0279292	0.047634	209.269	-0.222807	0.271166	-0.821663	0.411269	0.583906	KCNJ2
NM_000895.3	630.236	-0.250501	0.0943732	-2.65437	0.0079457	0.0298734	1009.14	-0.171318	0.0948391	-1.80641	0.0708549	0.107993	943.1	-0.086537	0.117667	-0.735443	0.46207	0.630755	LTA4H
NM_000901.5	67.0086	0.156962	0.225675	0.695523	0.486727	0.636861	237.872	0.125082	0.141102	0.886466	0.375366	0.453767	128.59	0.0474396	0.224317	0.211484	0.832509	0.898783	NR3C2
NM_000903.3	994.618	-0.210689	0.0858577	-2.45394	0.0141301	0.0473418	2701.29	-0.282147	0.0947094	-2.97908	0.00289116	0.006388	1728.49	0.0624794	0.126127	0.495369	0.62034	0.753161	NQO1
NM_000904.6	63.9383	-0.280905	0.235273	-1.19395	0.232496	0.388322	462.138	-0.336049	0.116133	-2.89366	0.0038078	0.00815667	173.62	0.0735824	0.2194	0.33538	0.737338	0.837	NQO2
NM_000918.4	1774.33	-0.0167843	0.072178	-0.232541	0.816118	0.889764	11995.2	-0.13879	0.0627761	-2.21087	0.0270448	0.0463225	4639.09	0.112449	0.0773346	1.45406	0.145929	0.293598	P4HB
NM_000921.5	461.124	0.200543	0.108532	1.84777	0.0646351	0.151787	2227.76	0.626642	0.0985845	6.3564	2.06535757977987e-10	1.74922294721658e-09	1013.03	-0.434502	0.145713	-2.9819	0.00286469	0.0158498	PDE3A
NM_000922.4	68.3377	-0.104719	0.237634	-0.440671	0.659451	0.776327	350.075	0.104285	0.136081	0.76634	0.443474	0.522168	154.403	-0.243809	0.24701	-0.987042	0.323622	0.501811	PDE3B
NM_000925.4	479.355	-0.0871168	0.105042	-0.829356	0.406903	0.567212	1239.19	-0.0936277	0.0915976	-1.02216	0.306704	0.38296	819.465	-0.00147498	0.125976	-0.0117084	0.990658	0.993959	PDHB
NM_000930.5	808.436	0.566403	0.0886721	6.38762	1.68488424682823e-10	4.95074176080226e-09	4423.59	0.610917	0.0772331	7.91004	2.57296683674116e-15	4.00783577323803e-14	1888.38	-0.0551485	0.108315	-0.509149	0.610648	0.746731	PLAT
NM_000932.5	102.788	0.1104	0.186748	0.591172	0.554405	0.694327	772.276	0.30498	0.104952	2.90591	0.00366187	0.00788012	285.555	-0.205142	0.186161	-1.10196	0.270481	0.446672	PLCB3
NM_000938.3	1783.11	-0.0475281	0.0909413	-0.522624	0.601236	0.731436	2420.54	0.371487	0.074198	5.0067	5.53706995163691e-07	2.71442050508693e-06	2574.27	-0.428599	0.115032	-3.7259	0.000194616	0.00191259	POLR2B
NM_000941.3	217.123	0.0465983	0.140696	0.331198	0.740495	0.836292	1212.29	-0.122631	0.0952199	-1.28788	0.197789	0.263105	512.33	0.154867	0.156496	0.989587	0.322376	0.500895	POR
NM_000942.5	1755.7	0.0337636	0.0798291	0.422949	0.672332	0.785397	7688.5	-0.231575	0.0873102	-2.65233	0.0079939	0.015699	3683.98	0.258009	0.119285	2.16297	0.0305437	0.0973703	PPIB
NM_000944.5	68.0295	-0.0605388	0.218208	-0.277436	0.781445	0.865956	162.502	0.196097	0.184586	1.06236	0.288072	0.362867	113.418	-0.257424	0.250478	-1.02773	0.304075	0.482673	PPP3CA
NM_000945.4	447.365	0.481342	0.11406	4.22006	2.44234481660908e-05	0.000236196	2086.9	0.799321	0.0848179	9.42397	4.34353817208588e-21	1.17317295436435e-19	966.713	-0.332201	0.134637	-2.46738	0.0136107	0.0528621	PPP3R1
NM_000946.3	335.343	-0.683953	0.124872	-5.47723	4.32030852424984e-08	8.16887035538093e-07	418.607	-0.361302	0.117817	-3.06663	0.00216484	0.00491596	476.18	-0.331152	0.152092	-2.17732	0.029457	0.0949106	PRIM1
NM_000947.5	334.249	-0.1762	0.119483	-1.47469	0.140297	0.271484	430.464	0.172272	0.117377	1.46768	0.142192	0.198333	477.522	-0.354088	0.14545	-2.43442	0.0149155	0.0568911	PRIM2
NM_000964.4	51.5921	1.40344	0.25447	5.51513	3.48512812627502e-08	6.72542002033805e-07	1001.73	1.05316	0.096962	10.8616	1.75623125794274e-27	7.47462667206235e-26	276.597	0.356432	0.219631	1.62287	0.104617	0.234984	RARA
NM_000967.4	4409.79	0.218337	0.0784408	2.78347	0.00537814	0.02169	45720.3	-0.434387	0.06017	-7.21933	5.2245490742956e-13	6.20977081087292e-12	14975.1	0.643394	0.0944865	6.80938	9.80226048036006e-12	1.16412197704783e-09	RPL3
NM_000968.4	7025.05	0.0602863	0.0661362	0.911549	0.362006	0.526953	38128	-0.234057	0.0741254	-3.15758	0.00159086	0.00373327	16336.5	0.286191	0.0929877	3.07772	0.00208588	0.0124772	RPL4
NM_000969.5	6419.67	0.0872337	0.0855498	1.01968	0.307879	0.472148	18989	-0.24031	0.0655671	-3.6651	0.000247242	0.000699869	11492.8	0.319145	0.110689	2.88325	0.0039359	0.0203355	RPL5
NM_000970.6	5992.68	0.0947945	0.0678004	1.39814	0.162071	0.300935	30101	-0.249456	0.0800047	-3.11801	0.00182074	0.00420285	13410.6	0.336383	0.103114	3.26224	0.00110535	0.00759601	RPL6
NM_000971.4	6664.08	0.119529	0.0813267	1.46973	0.141634	0.272974	24110.5	-0.390105	0.0763676	-5.10826	3.25147180766304e-07	1.66364012891175e-06	12882.6	0.501958	0.114117	4.39864	1.0893169549064e-05	0.000186311	RPL7
NM_000972.3	4878.41	0.382843	0.0855853	4.47324	7.70446864139397e-06	8.65136938120844e-05	30263.6	-0.363543	0.0672164	-5.40855	6.35379305886485e-08	3.66234022620069e-07	12164.4	0.737629	0.112038	6.58376	4.58698098034757e-11	4.75781491078355e-09	RPL7A
NM_000975.5	3896.42	0.0603935	0.0850397	0.71018	0.477592	0.629893	14848.5	-0.401389	0.0839558	-4.78096	1.74463922190015e-06	7.80364900369033e-06	7696.12	0.453917	0.127209	3.56827	0.000359343	0.00317276	RPL11
NM_000976.4	1586.81	0.0806342	0.0861533	0.935938	0.349305	0.513992	13619.9	-0.340749	0.100917	-3.37654	0.000734048	0.00186545	4775.57	0.416022	0.145499	2.85929	0.00424595	0.0215934	RPL12
NM_000977.4	1386.08	0.301454	0.0974116	3.09464	0.00197053	0.00983282	34768	-0.432062	0.0843616	-5.12155	3.03034302269491e-07	1.559017133837e-06	9127.68	0.724815	0.138972	5.21554	1.83282698461576e-07	6.0844083205827e-06	RPL13
NM_000978.4	3026.65	0.149565	0.0899565	1.66264	0.0963855	0.205777	16536.2	-0.136165	0.122105	-1.11514	0.26479	0.338653	7062.78	0.280596	0.177331	1.58233	0.113575	0.248164	RPL23
NM_000979.4	1622.45	0.430167	0.0886137	4.8544	1.20751853996079e-06	1.66888655832029e-05	17331.3	-0.367795	0.0987815	-3.72332	0.000196619	0.000569775	5620.89	0.791114	0.146345	5.40582	6.45114107947764e-08	2.55380383014814e-06	RPL18
NM_000980.4	1370.93	0.509042	0.0879355	5.78881	7.0886612334745e-09	1.58985851547581e-07	22792.8	-0.255181	0.105733	-2.41345	0.0158023	0.0286749	6515.77	0.758908	0.153339	4.94923	7.45091080521312e-07	2.04645211431782e-05	RPL18A
NM_000981.4	201.706	0.344726	0.142439	2.42016	0.0155136	0.0507865	20105.3	-0.265341	0.104995	-2.52717	0.0114987	0.0216728	4589.3	0.600576	0.173591	3.45972	0.000540735	0.00431487	RPL19
NM_000982.4	2644.06	0.0374807	0.105001	0.356957	0.721124	0.822345	15216.8	-0.286051	0.120422	-2.3754	0.0175298	0.0314707	6337.07	0.317392	0.188713	1.68187	0.0925935	0.215438	RPL21
NM_000983.4	1948.65	0.0479186	0.102034	0.469636	0.638615	0.760655	8026.94	-0.432295	0.0904488	-4.77945	1.7577958808455e-06	7.85416006780754e-06	3979.2	0.47199	0.151946	3.10629	0.00189451	0.0115841	RPL22
NM_000984.6	1172.55	0.503385	0.214875	2.34269	0.0191452	0.0599969	15287.7	-0.326955	0.0960874	-3.40268	0.000667287	0.00171492	4660.76	0.824575	0.187431	4.39937	1.08568048365749e-05	0.000186066	RPL23A
NM_000986.4	2775.33	0.036556	0.0812653	0.449836	0.652829	0.771805	11858.1	-0.347475	0.104856	-3.31382	0.000920293	0.00228905	5760.03	0.377815	0.148373	2.54638	0.0108846	0.0447744	RPL24
NM_000987.5	2574.87	0.190336	0.0833047	2.28481	0.0223238	0.0680117	15015.3	-0.272659	0.129098	-2.11203	0.0346837	0.0576425	6213.64	0.458338	0.181418	2.52642	0.011523	0.0465782	RPL26
NM_000988.5	3027.05	0.00999415	0.0682649	0.146402	0.883604	0.935052	9997.75	-0.543411	0.0873841	-6.21864	5.01476020322078e-10	4.03238399165473e-09	5645.33	0.545083	0.111311	4.89695	9.73367466928115e-07	2.56482327535558e-05	RPL27
NM_000989.4	2756.53	0.12822	0.0713036	1.79823	0.0721404	0.165145	10536.8	-0.223821	0.111289	-2.01117	0.0443073	0.0714051	5451.73	0.34227	0.14823	2.30904	0.0209414	0.0732993	RPL30
NM_000990.5	2627.79	0.34042	0.0818672	4.1582	3.2076361586916e-05	0.000300174	21397.2	-0.465146	0.0951744	-4.88729	1.02231055086416e-06	4.78080522315885e-06	7656.86	0.79843	0.136488	5.84983	4.92067004925738e-09	2.9849704931898e-07	RPL27A
NM_000991.5	791.248	0.595447	0.102786	5.79308	6.91062421545926e-09	1.55406117357248e-07	18905.2	-0.307952	0.128865	-2.38973	0.0168607	0.0304056	5006.99	0.89738	0.191982	4.6743	2.94953872547638e-06	6.31231231807535e-05	RPL28
NM_000992.3	1467.19	0.120114	0.0816425	1.47122	0.141231	0.272602	16133	-0.305036	0.0930757	-3.27729	0.0010481	0.0025668	5182.77	0.418798	0.130622	3.20618	0.00134508	0.00885378	RPL29
NM_000993.5	2665.44	0.161109	0.0779947	2.06564	0.0388621	0.103907	10846.7	-0.46179	0.0846639	-5.4544	4.91391378184428e-08	2.89577282794418e-07	5414.12	0.614458	0.119142	5.15735	2.5047074040774e-07	7.90999731504891e-06	RPL31
NM_000994.4	2556.86	0.368556	0.0826327	4.46016	8.18968808649539e-06	9.14750193820074e-05	14076.5	-0.308268	0.108376	-2.84443	0.00444904	0.00935319	5988.82	0.669587	0.152354	4.39495	1.10799110810916e-05	0.000188358	RPL32
NM_000996.4	3326.06	9.97043637567794e-05	0.0878006	0.00113558	0.999094	0.999691	9690.21	-0.331638	0.0883189	-3.75501	0.000173338	0.000508607	5923.5	0.323663	0.135892	2.38177	0.0172297	0.0630285	RPL35A
NM_000997.5	1940.2	0.381889	0.106269	3.5936	0.000326143	0.00220382	9572.96	-0.36625	0.0978634	-3.74246	0.000182229	0.0005321	4303.73	0.741673	0.162201	4.57256	4.81794097869143e-06	9.48265173394913e-05	RPL37
NM_000998.5	2031.93	0.480733	0.102395	4.69489	2.6675135658885e-06	3.43962414390484e-05	18145.1	-0.275228	0.127313	-2.16182	0.0306318	0.0516579	6267.81	0.750979	0.193508	3.88087	0.000104084	0.0011563	RPL37A
NM_000999.4	1670.62	0.114761	0.0836582	1.37178	0.170131	0.312031	5351.22	-0.260257	0.124421	-2.09175	0.0364606	0.0601562	3079.61	0.367707	0.171446	2.14474	0.0319733	0.101011	RPL38
NM_001000.4	1280.6	-0.0607156	0.105672	-0.574565	0.565586	0.704249	6483.09	-0.658231	0.104868	-6.27676	3.4569900593558e-10	2.83661686759409e-09	2876.39	0.591345	0.166983	3.54135	0.000398083	0.00342864	RPL39
NM_001001.5	439.407	0.121829	0.10696	1.13902	0.254696	0.413706	2228.28	-0.195329	0.117185	-1.66685	0.0955445	0.140515	987.932	0.311241	0.168041	1.85217	0.0640017	0.165442	RPL36AL
NM_001001330.3	432.917	-0.317656	0.113264	-2.80456	0.00503854	0.0206262	1541.47	0.274868	0.101031	2.72062	0.00651589	0.0131237	831.694	-0.601364	0.148896	-4.03881	5.37221507556457e-05	0.000689475	REEP3
NM_001001410.3	51.7942	0.113962	0.256007	0.445154	0.656208	0.774175	2010.41	-0.529782	0.0944217	-5.6108	2.0139191644282e-08	1.2562025757688e-07	495.138	0.612706	0.21853	2.80376	0.00505103	0.0247618	TSR3
NM_001001415.4	64.4447	-1.11649	0.243131	-4.59212	4.38757924381338e-06	5.35462456773926e-05	165.755	-1.33636	0.171828	-7.77727	7.41039241240788e-15	1.09942564893242e-13	109.959	0.198399	0.256634	0.773083	0.439473	0.610837	ZNF429
NM_001001433.3	64.3337	0.448352	0.225674	1.98673	0.0469525	0.11919	1788.5	-0.134268	0.0861294	-1.55891	0.119017	0.170021	461.492	0.576802	0.189638	3.04159	0.00235329	0.0137132	STX16
NM_001001436.4	63.3485	0.79935	0.255458	3.12909	0.00175348	0.00900006	585.09	0.357221	0.117044	3.05203	0.002273	0.00514078	199.648	0.459428	0.253141	1.81491	0.0695375	0.175079	C16orf87
NM_001001520.3	342.211	0.421677	0.128436	3.28316	0.00102649	0.00577478	2682.57	-0.228093	0.0975956	-2.33712	0.0194328	0.0344468	974.686	0.641511	0.164276	3.90508	9.41941645002608e-05	0.0010733	HDGFL2
NM_001001563.5	239.975	0.187038	0.145467	1.28578	0.198521	0.347761	1662.29	-0.113421	0.0788259	-1.43888	0.150184	0.20785	636.035	0.302863	0.150391	2.01384	0.0440267	0.127703	TIMM50
NM_001001660.3	47.2503	-0.592734	0.262634	-2.25688	0.0240153	0.0716409	298.15	-0.557045	0.143866	-3.87196	0.000107962	0.000332527	118.915	-0.0382247	0.257803	-0.148271	0.882129	0.930229	ETFRF1
NM_001001664.3	37.6273	0.729339	0.301739	2.41712	0.0156439	0.051114	434.719	0.947719	0.128455	7.37783	1.60885559150603e-13	2.03877083753704e-12	137.522	-0.251146	0.27194	-0.923535	0.355728	0.530509	SPOPL
NM_001001701.4	53.6711	0.276877	0.244796	1.13105	0.258033	0.416618	1826.82	-0.37915	0.0906254	-4.18371	2.8679013435946e-05	9.90889898420324e-05	457.521	0.653627	0.204094	3.20258	0.00136202	0.00894437	C4orf3
NM_001001790.3	135.467	0.0183339	0.168438	0.108847	0.913324	0.953344	2444.43	-0.253813	0.113854	-2.22928	0.0257953	0.0443445	685.481	0.268669	0.19719	1.36249	0.173045	0.330116	TOMM5
NM_001001852.4	42.5967	0.476044	0.282871	1.6829	0.0923936	0.19979	1673.95	-0.00574042	0.0878619	-0.0653346	0.947908	0.960208	411.805	0.410502	0.224674	1.8271	0.0676846	0.171905	PIM3
NM_001001872.4	212.459	0.120405	0.132906	0.90594	0.364968	0.529373	364.586	0.711378	0.14148	5.02812	4.95302728570707e-07	2.45091960872892e-06	323.252	-0.602481	0.173592	-3.47068	0.000519152	0.00417301	ARMH4
NM_001001973.3	1530.86	-0.201036	0.0807024	-2.49108	0.0127356	0.0433937	2638.48	-0.0482721	0.07903	-0.610808	0.541327	0.6138	2331.45	-0.159918	0.10282	-1.55531	0.119872	0.257848	ATP5F1C
NM_001001976.3	127.075	0.610228	0.167937	3.63366	0.000279426	0.00194102	600.401	0.830728	0.117913	7.04526	1.85110439061717e-12	2.04178752614279e-11	276.231	-0.224904	0.184459	-1.21926	0.222744	0.393253	ATE1
NM_001001995.3	1809.21	-0.0542067	0.0768882	-0.705007	0.480806	0.63176	5816.12	-0.123449	0.0826145	-1.49428	0.135103	0.189752	3339.76	0.0609836	0.107715	0.566159	0.571286	0.717255	GPM6B
NM_001001998.3	619.858	0.0896848	0.0961453	0.932806	0.35092	0.515622	1528.55	0.572481	0.0900351	6.35842	2.03836916084999e-10	1.72984258997813e-09	1043.83	-0.492293	0.119548	-4.11794	3.82277629446419e-05	0.000524978	EXOSC10
NM_001002.4	3780.03	-0.17279	0.0747231	-2.3124	0.0207556	0.0641143	44987	-0.291725	0.0622955	-4.68293	2.82803058900584e-06	1.20423515783488e-05	14093.7	0.10915	0.0882731	1.2365	0.216273	0.38481	RPLP0
NM_001002002.3	160.436	-0.0141854	0.156503	-0.09064	0.927779	0.961292	726.701	-0.286478	0.108076	-2.6507	0.00803252	0.0157492	341.857	0.267416	0.171554	1.55879	0.119046	0.256594	GMPR2
NM_001002010.5	214.274	-0.142351	0.141953	-1.0028	0.315956	0.480863	440.098	-0.273887	0.112954	-2.42477	0.0153179	0.0279161	341.623	0.11782	0.157718	0.747029	0.455046	0.624366	NT5C3A
NM_001002030.2	434.204	0.0105443	0.124185	0.0849078	0.932335	0.963459	1516.45	0.0762418	0.0787256	0.96845	0.33282	0.409561	827.737	-0.0837991	0.141392	-0.592674	0.5534	0.702328	ECHDC1
NM_001002248.3	232.651	-0.43548	0.151898	-2.86693	0.00414469	0.0177332	1934.89	-0.357148	0.0770917	-4.63277	3.60811929939551e-06	1.5007710432382e-05	686.714	-0.0957332	0.157789	-0.606717	0.544039	0.695156	ANAPC11
NM_001002257.3	113.201	-0.022909	0.18314	-0.125091	0.900452	0.944937	250.39	-0.47936	0.143455	-3.34154	0.000833161	0.00209459	184.343	0.452405	0.202828	2.23049	0.025715	0.0857868	LCLAT1
NM_001002296.2	169.863	-0.233325	0.151168	-1.54348	0.122715	0.244762	631.711	-0.150071	0.107398	-1.39734	0.162312	0.222118	332.149	-0.0935406	0.163168	-0.573278	0.566456	0.713528	GOLGA7
NM_001002755.4	240.444	0.000930166	0.135815	0.00684876	0.994536	0.998391	502.177	-0.385235	0.117654	-3.27432	0.00105918	0.00259242	385.147	0.381018	0.163366	2.3323	0.0196847	0.0699165	NFU1
NM_001002759.2	84.816	-1.05681	0.214116	-4.93569	7.98687765255775e-07	1.15727387017216e-05	175.817	-0.897365	0.166904	-5.37652	7.5937460966028e-08	4.32966835968009e-07	135.601	-0.148141	0.234233	-0.632449	0.527093	0.683026	SFR1
NM_001002800.3	2650.58	0.00300615	0.0918875	0.0327155	0.973901	0.986773	3910.01	0.368358	0.073968	4.97996	6.35966790652393e-07	3.09427952934626e-06	3894.86	-0.374401	0.123864	-3.02267	0.00250559	0.0144016	SMC4
NM_001002836.4	38.186	0.206348	0.291623	0.707583	0.479204	0.630638	1272.86	0.0642593	0.126663	0.507326	0.611926	0.679676	319.862	0.155255	0.269873	0.575288	0.565096	0.712242	ZNF787
NM_001002847.4	166.646	-0.633937	0.155601	-4.07412	4.6188826395877e-05	0.000415256	1153.32	-0.80757	0.0982771	-8.21728	2.08176273067279e-16	3.67008672204595e-15	441.435	0.165976	0.167747	0.989446	0.322445	0.500895	DERPC
NM_001002860.4	122.021	0.781594	0.180535	4.32933	1.49564836589395e-05	0.000155522	1078.05	1.19691	0.108799	11.0012	3.77168351389187e-28	1.70881596621327e-26	374.029	-0.426035	0.193765	-2.19872	0.0278976	0.0914236	BTBD7
NM_001002909.4	235.433	0.234604	0.140782	1.66643	0.0956271	0.204417	1696.54	0.339947	0.0848526	4.00633	6.16705011040727e-05	0.000199423	638.36	-0.105087	0.1493	-0.703861	0.481519	0.646207	GPATCH8
NM_001002926.2	124.561	-0.663449	0.174104	-3.81064	0.000138606	0.00105876	723.516	-0.490444	0.102417	-4.78868	1.67883543876168e-06	7.54783403423325e-06	299.919	-0.190786	0.175085	-1.08968	0.275856	0.452445	POLR1F
NM_001003.3	1460.7	-0.0862213	0.11254	-0.766137	0.443595	0.602195	23231.4	-0.374873	0.101212	-3.70384	0.000212357	0.000610972	6713.94	0.282054	0.174639	1.61507	0.106295	0.237615	RPLP1
NM_001003681.3	151.249	-0.177408	0.160045	-1.10849	0.267652	0.427605	1189.86	0.24698	0.0815143	3.0299	0.00244634	0.00548863	431.768	-0.428941	0.147848	-2.90122	0.00371713	0.0194193	HMGXB4
NM_001003692.2	45.9914	-0.051807	0.261673	-0.197983	0.843058	0.90752	307.368	-0.385067	0.143259	-2.6879	0.00719021	0.0142905	119.444	0.326574	0.254172	1.28485	0.198843	0.362675	ZMAT5
NM_001003694.2	90.9337	-9.0409e-05	0.194008	-0.000466006	0.999628	0.999691	812.877	0.564397	0.0977437	5.77426	7.72930613070728e-09	5.19416768448726e-08	280.76	-0.577823	0.180705	-3.19761	0.00138572	0.00906471	BRPF1
NM_001003699.4	60.4919	0.0346749	0.229575	0.15104	0.879944	0.932588	686.825	-0.00386781	0.130294	-0.0296852	0.976318	0.98238	218.427	0.040132	0.237838	0.168737	0.866003	0.921173	RREB1
NM_001003703.2	791.188	-0.438788	0.107418	-4.08488	4.40989186669568e-05	0.00039902	1353.49	-0.206965	0.0942635	-2.1956	0.0281204	0.0479115	1202.89	-0.240596	0.145482	-1.65379	0.0981706	0.224451	ATP5PF
NM_001003722.2	133.362	-0.201138	0.186437	-1.07885	0.280654	0.441559	694.307	-0.257074	0.106373	-2.41673	0.0156606	0.0284607	303.729	0.0651917	0.199203	0.327264	0.743469	0.841261	GLE1
NM_001003787.4	116.743	-0.211183	0.172233	-1.22614	0.220145	0.374064	740.778	-0.399238	0.0940487	-4.24501	2.18580074768481e-05	7.79176941655663e-05	294.701	0.182032	0.161674	1.12592	0.260201	0.436186	STRADA
NM_001003795.3	107.25	0.40376	0.192662	2.09569	0.0361097	0.0983251	612.274	0.130223	0.126683	1.02795	0.303973	0.38	255.971	0.268128	0.219873	1.21947	0.222667	0.3932	GTF2IRD2B
NM_001003796.2	287.428	0.113807	0.124766	0.912158	0.361686	0.526696	2346.91	-0.23867	0.0794009	-3.00589	0.00264806	0.00588791	838.947	0.354321	0.130373	2.71775	0.0065728	0.0303183	SNU13
NM_001003800.2	163.665	0.737306	0.156058	4.72455	2.30628180431626e-06	3.02470831349907e-05	1871.4	1.00055	0.0916857	10.9129	1.0003904837848e-27	4.32322595223309e-26	593.972	-0.269728	0.161161	-1.67366	0.0941977	0.218088	BICD2
NM_001003801.2	88.9421	-0.386169	0.204446	-1.88885	0.0589115	0.141498	819.256	-0.0758539	0.098006	-0.773972	0.438947	0.517489	279.751	-0.302914	0.187517	-1.61539	0.106225	0.23758	SMARCD3
NM_001003891.3	186.534	0.702543	0.148875	4.71902	2.36981057129263e-06	3.09359327363943e-05	1565.69	0.271361	0.0942566	2.87896	0.00398991	0.00849494	553.823	0.425608	0.162308	2.62222	0.00873592	0.0377944	MED15
NM_001003897.2	52.7085	0.120173	0.253403	0.474236	0.635331	0.757707	1415.64	-0.261967	0.0868293	-3.01704	0.00255257	0.00569663	367.349	0.328124	0.205707	1.5951	0.110689	0.244328	MANBAL
NM_001004.4	1515.25	0.415831	0.101262	4.10648	4.01742891340067e-05	0.000367053	11720.7	-0.276124	0.103391	-2.67068	0.00756987	0.0149534	4281.72	0.686346	0.16366	4.19374	2.74391369161733e-05	0.000394824	RPLP2
NM_001004019.2	40.5515	-0.168953	0.314988	-0.536378	0.591697	0.725259	272.46	-0.151457	0.162801	-0.930325	0.352203	0.429773	105.645	0.0175378	0.318475	0.0550679	0.956084	0.974018	FBLN2
NM_001004051.4	203.568	-0.694967	0.151682	-4.58174	4.61120946628653e-06	5.60321749700207e-05	504.037	-0.791346	0.123353	-6.41531	1.40538669198613e-10	1.21718331483732e-09	343.236	0.0857607	0.186352	0.460207	0.645368	0.770353	GPRASP2
NM_001004067.4	1093.72	-0.119242	0.110638	-1.07777	0.281137	0.442236	109.634	0.0433375	0.74477	0.0581891	0.953598	0.964702	1280.95	-0.168605	0.750858	-0.22455	0.82233	0.892392	NOMO3
NM_001004106.3	47.1237	-0.501749	0.278624	-1.80081	0.0717332	0.164471	987.79	-0.181661	0.0990322	-1.83437	0.0665996	0.102565	268.248	-0.317488	0.23039	-1.37805	0.168188	0.323929	GRK6
NM_001004127.3	181.264	-0.0489732	0.152774	-0.320561	0.748543	0.842336	861.28	0.299053	0.148326	2.01619	0.04378	0.0706634	395.055	-0.35655	0.226352	-1.5752	0.11521	0.250633	ALG11
NM_001004304.4	43.3101	0.277356	0.268226	1.03404	0.301118	0.464058	648.541	0.295718	0.125612	2.35421	0.0185619	0.033084	190.39	-0.0424601	0.2527	-0.168026	0.866563	0.921536	ZNF740
NM_001004333.5	333.8	-0.142187	0.125311	-1.13467	0.256513	0.415516	1921.13	-0.427097	0.0877014	-4.86991	1.11651646216722e-06	5.17825218859834e-06	799.964	0.281034	0.145755	1.92812	0.0538398	0.146444	RNASEK
NM_001004356.3	71.6033	0.564835	0.232243	2.43209	0.015012	0.0496651	2664.58	0.657519	0.084253	7.8041	5.99290248209416e-15	9.01824807439419e-14	660.209	-0.099188	0.196251	-0.505415	0.613268	0.748563	FGFRL1
NM_001005.5	2903.48	0.351236	0.0877629	4.0021	6.27815696100846e-05	0.000541731	24401.4	-0.436527	0.0722564	-6.04136	1.52823710039643e-09	1.14781230347957e-08	8624.51	0.77869	0.118387	6.5775	4.78435977402947e-11	4.86044838730319e-09	RPS3
NM_001005273.3	327.325	0.244053	0.133453	1.82876	0.0674359	0.157201	3182.15	0.515468	0.0842708	6.11681	9.54690686706124e-10	7.37413237110221e-09	1066.31	-0.27993	0.156185	-1.7923	0.0730851	0.181759	CHD3
NM_001005361.3	413.485	0.257102	0.107163	2.39916	0.0164325	0.0530128	2338.39	0.305806	0.0733296	4.17029	3.04218183733126e-05	0.000104596	982.186	-0.0548834	0.109861	-0.49957	0.617378	0.751944	DNM2
NM_001005373.4	99.1504	0.168161	0.189545	0.887183	0.37498	0.538249	418.999	-0.197804	0.144862	-1.36547	0.172106	0.233699	204.752	0.358706	0.225934	1.58766	0.112363	0.246346	LRSAM1
NM_001005464.3	1751.24	0.666957	0.104401	6.3884	1.67627951108384e-10	4.94268011082868e-09	16.1295	1.03155	0.591704	1.74335	0.0812726	0.121656	2016.06	-0.364614	0.482588	-0.755538	0.449926	0.619521	H3C15
NM_001005743.2	74.62	0.744593	0.211742	3.51651	0.000437258	0.00280624	551.036	0.257233	0.105036	2.44899	0.0143257	0.0263587	205.219	0.500201	0.194764	2.56824	0.0102215	0.0426461	NUMB
NM_001005751.3	497.466	-0.260964	0.104073	-2.50752	0.0121583	0.0417812	729.019	0.154496	0.108255	1.42715	0.153536	0.211793	729.85	-0.425018	0.137136	-3.09925	0.0019401	0.011803	WASHC2A
NM_001006.5	6793.02	0.0609845	0.09813	0.621467	0.534293	0.678977	29753.7	-0.340588	0.0915802	-3.71901	0.000200002	0.000578583	14255.8	0.393503	0.152845	2.57453	0.0100378	0.0420422	RPS3A
NM_001006605.5	35.3224	0.340651	0.311461	1.09372	0.274077	0.434781	118.251	0.414579	0.220532	1.87991	0.0601208	0.0937697	66.2388	-0.0861404	0.345544	-0.24929	0.803137	0.881181	DIPK1A
NM_001006617.3	172.088	-0.335911	0.15367	-2.18593	0.0288206	0.0828592	1994.83	0.116405	0.0726051	1.60327	0.108876	0.157456	630.2	-0.444064	0.138219	-3.21275	0.00131472	0.0087181	MAPKAP1
NM_001006634.3	283.397	0.604917	0.13192	4.58548	4.52944631130457e-06	5.51977178370396e-05	1170.23	0.576516	0.0924833	6.23373	4.55463456112839e-10	3.69056783140663e-09	579.444	0.0137372	0.148598	0.0924455	0.926344	0.957187	ARHGAP17
NM_001006681.2	50.999	-0.19202	0.261033	-0.735615	0.461965	0.618211	165.504	-0.67744	0.204402	-3.31425	0.00091889	0.00228624	94.4791	0.475763	0.311619	1.52675	0.126824	0.269027	SPIN2B
NM_001006935.3	192.316	-0.139711	0.143056	-0.976613	0.328761	0.493229	1027.61	-0.628202	0.109435	-5.74042	9.44439480907953e-09	6.27170331411452e-08	443.661	0.483323	0.169888	2.84495	0.00444187	0.0224275	TCEAL4
NM_001007.5	3788.19	0.206664	0.086636	2.38543	0.0170592	0.0546581	17479.9	-0.275624	0.0832491	-3.31083	0.000930182	0.00230908	8141.77	0.474415	0.127851	3.71068	0.000206703	0.0020243	RPS4X
NM_001007025.2	178.178	0.169488	0.165118	1.02646	0.304673	0.467913	1474.64	-0.0276116	0.0898761	-0.307219	0.758677	0.807806	524.334	0.19896	0.174773	1.13839	0.254958	0.429961	GOSR1
NM_001007157.2	577.382	0.0430713	0.0972925	0.442699	0.657983	0.775463	1048.81	0.547525	0.0924726	5.92094	3.20103624056518e-09	2.29674584096325e-08	891.014	-0.513262	0.117586	-4.36501	1.27119527805034e-05	0.00021109	PHF14
NM_001007228.2	156.395	0.201213	0.163621	1.22975	0.218792	0.372516	738.523	0.109771	0.0934649	1.17447	0.240208	0.31099	339.758	0.0808669	0.163298	0.495211	0.620451	0.753188	SPOP
NM_001007237.3	121.174	0.199956	0.178572	1.11975	0.262821	0.422085	1119.74	0.180329	0.0998117	1.80669	0.0708108	0.107945	381.967	0.0266666	0.181822	0.146663	0.883398	0.931136	IGSF3
NM_001007253.4	46.5566	-0.495254	0.274145	-1.80654	0.0708341	0.162897	482.563	0.496587	0.148952	3.33388	0.000856433	0.00214732	158.115	-0.98516	0.282783	-3.48381	0.000494339	0.00402731	ERV3-1
NM_001007527.2	131.994	-0.327566	0.168135	-1.94823	0.0513879	0.127833	337.391	-0.152611	0.1459	-1.04599	0.295565	0.370919	224.807	-0.186615	0.204254	-0.913643	0.360904	0.534448	LMBRD2
NM_001007553.3	3004.44	-0.199341	0.0710946	-2.80389	0.00504905	0.0206592	12639.2	0.128815	0.0641926	2.0067	0.0447819	0.0720461	6193.24	-0.337032	0.0823401	-4.09317	4.2551203036397e-05	0.000571324	CSDE1
NM_001007559.3	553.681	0.375152	0.116278	3.22633	0.00125388	0.00684842	2678.57	0.0618697	0.0695533	0.88953	0.373718	0.452034	1216.92	0.31292	0.131726	2.37554	0.0175235	0.0637582	SS18
NM_001007561.3	54.5475	0.275587	0.240509	1.14585	0.251856	0.410258	1384.26	0.022085	0.0836664	0.263965	0.791807	0.834383	362.71	0.250382	0.195698	1.27943	0.200745	0.365512	IRGQ
NM_001007563.3	754.146	0.250529	0.103076	2.43052	0.0150771	0.0497828	16427.3	0.113728	0.0940438	1.20931	0.226545	0.295389	4427.83	0.127013	0.148121	0.857497	0.39117	0.564785	IGFBPL1
NM_001008.4	1674.4	-0.00787648	0.0901133	-0.0874063	0.930349	0.962182	5344.94	-0.356759	0.0663829	-5.37426	7.68985681531861e-08	4.37558564366576e-07	3082.7	0.337883	0.109443	3.0873	0.00201986	0.0121605	RPS4Y1
NM_001008212.2	151.206	-0.463602	0.182439	-2.54113	0.0110494	0.0387352	716.292	-0.10757	0.101106	-1.06394	0.287358	0.362184	328.999	-0.38173	0.19764	-1.93144	0.0534289	0.14558	OPTN
NM_001008216.2	64.3716	-0.0161395	0.223898	-0.072084	0.942535	0.968254	406.633	-0.369853	0.120922	-3.0586	0.00222377	0.00503891	162.078	0.348441	0.212471	1.63994	0.101017	0.228891	GALE
NM_001008272.2	155.523	0.94596	0.173586	5.44952	5.05052587418535e-08	9.42280634889493e-07	1270.25	0.118797	0.0905487	1.31197	0.189531	0.253601	454.043	0.799388	0.179738	4.44751	8.68728011476853e-06	0.000154213	TAGLN3
NM_001008388.5	237.656	0.106815	0.130389	0.819206	0.412669	0.573128	832.022	-0.0783956	0.106121	-0.738735	0.460068	0.536973	453.457	0.179618	0.152559	1.17737	0.239048	0.410938	CISD2
NM_001008390.2	206.285	0.321165	0.139506	2.30216	0.0213262	0.0654837	2499.33	0.297204	0.0867175	3.42727	0.000609681	0.0015794	778.935	0.0105341	0.146498	0.0719061	0.942677	0.966284	CGGBP1
NM_001008393.4	43.9876	0.326468	0.272539	1.19787	0.230966	0.386916	812.448	0.202221	0.0960868	2.10456	0.0353293	0.0585716	226.683	0.151479	0.223298	0.678372	0.497536	0.658797	C4orf46
NM_001008395.4	91.0458	0.245565	0.213132	1.15217	0.249251	0.407441	1458.37	-0.552286	0.0953849	-5.79008	7.03546485913314e-09	4.76207729862771e-08	420.633	0.764825	0.202491	3.77709	0.000158673	0.00161978	LAMTOR4
NM_001008397.4	242.265	-0.456413	0.135951	-3.35719	0.000787396	0.00460479	1268.41	-0.354007	0.0826404	-4.2837	1.83808897867263e-05	6.65359786223121e-05	553.304	-0.10072	0.134206	-0.750491	0.452959	0.622551	GPX8
NM_001008661.3	468.143	-0.366233	0.108128	-3.38703	0.00070654	0.00421078	734.664	-0.194789	0.112032	-1.73869	0.08209	0.122676	697.219	-0.178953	0.145185	-1.23259	0.21773	0.386504	KYAT3
NM_001008708.4	56.8554	-0.0468264	0.240785	-0.194474	0.845805	0.909509	195.305	-0.0336694	0.188425	-0.178689	0.858182	0.888779	107.681	-0.0231992	0.283243	-0.0819057	0.934722	0.961402	CHAC2
NM_001008710.3	113.077	0.00174796	0.178803	0.00977592	0.9922	0.997166	764.144	0.420425	0.0928662	4.52721	5.97675040870712e-06	2.39781401974534e-05	295.661	-0.409261	0.166367	-2.45999	0.013894	0.0536668	RBPMS
NM_001008727.5	412.89	-0.666062	0.113255	-5.8811	4.07547595596821e-09	9.46790323324517e-08	1602.55	0.527046	0.102202	5.15693	2.5103732189033e-07	1.31233964737581e-06	822.057	-1.20125	0.149975	-8.00969	1.1499997868812e-15	2.93842369787341e-13	ZNF121
NM_001008895.4	587.646	-0.196352	0.0971414	-2.0213	0.0432482	0.112325	2681.9	0.250292	0.0765359	3.27026	0.00107449	0.00262685	1256.77	-0.455202	0.108186	-4.20759	2.58109297245556e-05	0.000376536	CUL4A
NM_001008938.4	3335.26	-0.0223895	0.0866386	-0.258425	0.796079	0.876514	4054.95	0.557342	0.0770063	7.23761	4.56668621116466e-13	5.4741770556877e-12	4713.6	-0.588819	0.120545	-4.88463	1.03625288418191e-06	2.70516542396962e-05	CKAP5
NM_001009.4	2496.54	0.392154	0.0799571	4.90455	9.36411307414251e-07	1.33843331447871e-05	12381.3	-0.178528	0.0737626	-2.4203	0.0155075	0.028219	5552.47	0.561962	0.106373	5.28296	1.27114055707736e-07	4.50693853647405e-06	RPS5
NM_001009184.2	363.971	0.0898082	0.120148	0.747479	0.454775	0.611661	2918.3	-0.135821	0.0742518	-1.8292	0.0673701	0.1036	1050.8	0.2259	0.128039	1.76431	0.0776801	0.189789	GRINA
NM_001009552.2	697.04	-0.166271	0.0966649	-1.72008	0.0854185	0.188471	3287.4	-0.0865625	0.0796849	-1.08631	0.277342	0.351346	1513.7	-0.0862313	0.117832	-0.731818	0.46428	0.632236	PPP2CB
NM_001009566.3	1319.61	-0.0313448	0.0819824	-0.382335	0.702213	0.809	6711.51	-0.0228985	0.0610187	-0.375271	0.707459	0.764328	2971.35	-0.0142234	0.0854049	-0.166541	0.867731	0.92197	CLSTN1
NM_001009881.3	422.209	0.332863	0.105307	3.16088	0.00157294	0.00823375	1031.22	0.902308	0.108157	8.34261	7.26702438467866e-17	1.342965230037e-15	708.897	-0.578586	0.142018	-4.07402	4.62076786996172e-05	0.000612615	TUT4
NM_001009894.3	139.515	0.0389479	0.169572	0.229683	0.818338	0.891493	328.871	0.0165823	0.15599	0.106304	0.915341	0.934753	231.612	0.0134592	0.222507	0.0604887	0.951766	0.971115	C12orf29
NM_001009899.4	64.8241	-0.73645	0.235494	-3.12725	0.00176448	0.00904	579.067	0.570229	0.119072	4.78893	1.67671183867557e-06	7.54386047224719e-06	200.047	-1.29403	0.226256	-5.71931	1.06954958255499e-08	5.60151681994016e-07	USF3
NM_001009921.3	251.006	-0.274931	0.134138	-2.04961	0.0404029	0.106808	682.113	-0.0621432	0.100952	-0.615572	0.538177	0.610886	436.339	-0.226761	0.148196	-1.53014	0.125983	0.267781	VPS8
NM_001009923.2	93.9059	0.124805	0.210791	0.59208	0.553797	0.693727	2236.72	-0.353112	0.0755169	-4.67594	2.92610330933753e-06	1.24348323690305e-05	592.63	0.501067	0.1827	2.74257	0.00609601	0.0286153	TMEM230
NM_001009944.3	161.206	0.133514	0.151776	0.879675	0.379035	0.542038	2585.94	0.466364	0.0825584	5.64889	1.61486462772226e-08	1.02782962370207e-07	745.963	-0.333893	0.147226	-2.26789	0.0233358	0.0795019	PKD1
NM_001009984.3	162.896	-0.0239149	0.15444	-0.154849	0.87694	0.931156	714.917	-0.286061	0.104274	-2.74337	0.00608113	0.0123394	342.137	0.247333	0.164289	1.50547	0.132202	0.275923	DNAAF9
NM_001009993.4	266.263	0.51055	0.13995	3.6481	0.000264185	0.00185502	6697.56	0.167998	0.0658096	2.55278	0.0106866	0.0202783	1757.75	0.354222	0.134825	2.62728	0.00860704	0.0373711	FAM168B
NM_001009996.3	57.0995	-0.103981	0.241609	-0.430371	0.666926	0.78092	511.322	-0.227125	0.128435	-1.76841	0.0769928	0.116088	176.446	0.0993174	0.239643	0.414438	0.678553	0.795103	DALRD3
NM_001009999.3	1575.94	-0.160785	0.0753734	-2.13318	0.0329101	0.0917762	3422.18	0.218879	0.0692877	3.15898	0.00158321	0.00371635	2553.25	-0.388109	0.0836295	-4.64081	3.47042399921865e-06	7.2335828600274e-05	KDM1A
NM_001010.3	4671.55	0.131403	0.0833333	1.57683	0.114834	0.232989	27913.2	-0.411943	0.0931797	-4.42096	9.82654789444444e-06	3.76059578140251e-05	11418	0.535812	0.136648	3.92112	8.81399202259821e-05	0.00101947	RPS6
NM_001010851.3	99.7186	-1.65617	0.208664	-7.93701	2.07119062534733e-15	1.21294100996903e-13	428.04	-1.65754	0.128947	-12.8544	8.12764698721881e-38	6.28364047351311e-36	207.348	0.00740534	0.219293	0.0337692	0.973061	0.984149	ZNF766
NM_001010853.3	117	0.845327	0.174037	4.85716	1.1908323934662e-06	1.65441343889629e-05	937.291	0.319515	0.108572	2.94288	0.00325172	0.00708984	337.629	0.508779	0.183983	2.76536	0.00568597	0.0270814	PM20D2
NM_001010854.2	47.776	-0.373163	0.275719	-1.35342	0.175922	0.319605	718.393	0.498056	0.104286	4.77587	1.78928351707529e-06	7.9821557429293e-06	210.67	-0.837704	0.237994	-3.51985	0.000431795	0.00364819	TTC7B
NM_001010858.3	41.5894	0.620811	0.28505	2.1779	0.0294132	0.0841675	2468.12	-0.425411	0.0815669	-5.21548	1.83341249400765e-07	9.77858676392561e-07	582.605	1.03843	0.219894	4.72241	2.33064536928609e-06	5.21273256069503e-05	RNF187
NM_001010883.3	50.1167	-0.0924962	0.264525	-0.349669	0.726587	0.825558	504.964	0.220688	0.107765	2.04786	0.0405734	0.0660998	167.029	-0.309904	0.229183	-1.35221	0.176307	0.334524	FAM102B
NM_001010924.2	108.626	-0.213073	0.177508	-1.20036	0.230001	0.38553	2291.83	0.209254	0.0854168	2.44979	0.0142938	0.0263173	621.653	-0.426742	0.163496	-2.61011	0.00905122	0.0389387	FAM171A1
NM_001010942.3	745.633	-0.256021	0.0983817	-2.60232	0.00925949	0.0335418	3422.25	-0.149188	0.0755165	-1.97557	0.0482035	0.077036	1598.7	-0.112077	0.115671	-0.968927	0.332582	0.510013	RAP1B
NM_001010982.5	61.9639	-0.12277	0.252159	-0.486873	0.626348	0.750923	274.076	-0.495656	0.139846	-3.54431	0.00039364	0.00106219	130.64	0.33417	0.254582	1.31262	0.18931	0.35129	AFMID
NM_001011.4	3636.95	0.245279	0.0723621	3.3896	0.000699948	0.00418332	15336.1	-0.331918	0.0897592	-3.69787	0.000217412	0.000624449	7503.13	0.56966	0.119638	4.76152	1.92141774988951e-06	4.52552918074535e-05	RPS7
NM_001011551.3	249.047	-0.337515	0.127227	-2.65285	0.00798157	0.0299949	266.243	-0.054661	0.144546	-0.378156	0.705315	0.762598	343.989	-0.289444	0.161553	-1.79163	0.0731922	0.181784	C1GALT1C1
NM_001011658.4	91.1611	-0.474756	0.208045	-2.28198	0.0224903	0.068297	292.697	-0.854199	0.132634	-6.44026	1.19272880280533e-10	1.0426478860208e-09	168.214	0.346609	0.216061	1.60422	0.108667	0.241252	TRAPPC2
NM_001011663.2	93.5118	-0.500286	0.192824	-2.59452	0.00947222	0.0341685	501.675	-0.118915	0.111653	-1.06504	0.286859	0.361786	216.212	-0.388309	0.189625	-2.04778	0.040582	0.120744	PCGF6
NM_001011713.3	48.757	-0.459551	0.275821	-1.66612	0.0956893	0.204446	659.179	0.0252385	0.124185	0.203233	0.838953	0.873361	198.866	-0.485923	0.25914	-1.87514	0.0607736	0.159342	NAA30
NM_001012.2	2651.1	0.309067	0.0740585	4.17328	3.00241228997078e-05	0.000283214	23144.2	-0.311426	0.0859611	-3.62287	0.000291349	0.000809762	8062.33	0.613022	0.115694	5.29865	1.16661109172879e-07	4.20378834421246e-06	RPS8
NM_001012339.3	232.555	-0.19424	0.13424	-1.44696	0.147908	0.281877	1269.61	0.199369	0.080802	2.46738	0.0136106	0.0252525	542.472	-0.406317	0.130958	-3.10265	0.00191798	0.0117022	DNAJC21
NM_001012426.2	152.874	0.154592	0.159956	0.966465	0.333811	0.498059	3194.58	0.109775	0.0828055	1.3257	0.18494	0.248483	868.224	0.0260129	0.154355	0.168526	0.86617	0.921234	FOXP4
NM_001012507.4	124.292	-0.101409	0.182747	-0.554913	0.578954	0.715044	597.504	-0.224423	0.118907	-1.88738	0.0591086	0.0924134	272.359	0.101091	0.205691	0.491471	0.623093	0.755134	CENPW
NM_001012614.2	164.165	0.192181	0.152931	1.25665	0.20888	0.360057	3704.55	0.0504451	0.0786328	0.641527	0.52118	0.595039	991.729	0.144934	0.146509	0.989247	0.322543	0.500954	CTBP1
NM_001012750.3	220.244	0.385278	0.139009	2.7716	0.0055781	0.0223362	806.137	-0.0292135	0.0987126	-0.295945	0.767272	0.815474	427.778	0.414287	0.150829	2.74674	0.00601914	0.0283539	ABI1
NM_001012754.4	69.8236	-0.255983	0.219137	-1.16814	0.242751	0.399953	370.29	-0.917977	0.138569	-6.62471	3.47931356267698e-11	3.2650529390511e-10	160.463	0.644304	0.229537	2.80697	0.00500099	0.0245828	NHLRC3
NM_001012759.3	39.6526	0.582721	0.304377	1.91447	0.0555602	0.135221	471.923	-0.194643	0.120703	-1.61258	0.106836	0.154824	147.839	0.77435	0.270593	2.86168	0.00421401	0.0214942	CTU2
NM_001012967.3	57.1465	-0.229979	0.245928	-0.935148	0.349712	0.514322	111.474	-0.0670274	0.234419	-0.28593	0.774932	0.821221	89.8516	-0.165858	0.313921	-0.528343	0.597261	0.737459	DDX60L
NM_001012968.3	182.24	-0.176484	0.144177	-1.22408	0.220921	0.374855	873.747	-0.420533	0.120484	-3.49038	0.000482337	0.00127659	398.75	0.236209	0.180042	1.31197	0.189532	0.35147	SPIN4
NM_001012981.5	96.0546	-0.64531	0.19134	-3.37258	0.000744673	0.00438842	480.016	-0.709805	0.110134	-6.44492	1.15663788394094e-10	1.01320035841687e-09	214.385	0.0582577	0.183927	0.316743	0.751438	0.846986	ZKSCAN2
NM_001012991.3	194.604	-0.34211	0.151775	-2.25406	0.0241923	0.0720661	1398.78	-0.18888	0.108345	-1.74332	0.081277	0.121656	526.893	-0.158406	0.183706	-0.862278	0.388534	0.562328	KNOP1
NM_001012994.2	72.5124	0.587001	0.212029	2.7685	0.00563152	0.0225074	913.984	0.854438	0.0963784	8.86546	7.619197894843e-19	1.71676418876583e-17	281.543	-0.282617	0.188482	-1.49943	0.133761	0.278621	SNX30
NM_001013.4	1158.09	0.504042	0.0979883	5.1439	2.69088446767908e-07	4.29891764295164e-06	17399.9	-0.416132	0.075928	-5.48062	4.23838629485676e-08	2.53671032008224e-07	5101.24	0.912184	0.126887	7.18897	6.52823965793665e-13	1.03860597727777e-10	RPS9
NM_001013251.3	876.356	-0.474002	0.086115	-5.50429	3.70663454506235e-08	7.13654089463716e-07	3490.27	-0.621521	0.0757	-8.21031	2.20609608129356e-16	3.873077432721e-15	1763.49	0.140589	0.100263	1.4022	0.160854	0.313819	SLC3A2
NM_001013437.2	452.44	-0.0108275	0.113889	-0.0950704	0.924259	0.959895	824.902	0.340007	0.0964245	3.52614	0.00042166	0.0011284	698.711	-0.356177	0.135459	-2.62942	0.00855319	0.0371947	SEH1L
NM_001013620.4	174.349	-0.599919	0.150669	-3.98171	6.84205920182281e-05	0.000581058	210.966	-0.674456	0.193973	-3.47706	0.000506935	0.0013354	246.121	0.0593794	0.233088	0.254751	0.798916	0.878172	ALG10B
NM_001013627.3	88.7671	-0.263895	0.220661	-1.19593	0.231723	0.387415	730.758	0.58298	0.0960976	6.06654	1.30694554914776e-09	9.87769519521806e-09	260.505	-0.810225	0.203432	-3.98278	6.81134876624377e-05	0.000834786	NHSL2
NM_001013663.2	50.3482	0.291744	0.25762	1.13246	0.257442	0.416196	617.176	-0.270988	0.155297	-1.74496	0.0809916	0.121315	191.654	0.560785	0.28541	1.96484	0.0494325	0.138399	PTRHD1
NM_001013694.3	63.0939	0.0808744	0.227607	0.355325	0.722346	0.823182	666.844	-0.0273776	0.109258	-0.250578	0.80214	0.843584	217.069	0.103676	0.21135	0.490545	0.623749	0.755559	SRRD
NM_001013703.4	337.019	-0.734913	0.116546	-6.3058	2.86718055598161e-10	8.14105509380232e-09	1439.33	0.292853	0.0929081	3.15207	0.00162118	0.00379702	699.437	-1.0371	0.134765	-7.69564	1.40788946278354e-14	3.12403261847127e-12	EIF2AK4
NM_001013836.2	73.1341	-0.00991599	0.219906	-0.0450919	0.964034	0.981255	592.375	-0.250135	0.119466	-2.09379	0.0362791	0.0599223	212.446	0.226285	0.221952	1.01953	0.307953	0.486838	MAD1L1
NM_001013839.4	404.846	0.121696	0.111089	1.09548	0.273305	0.433963	3404.1	-0.00289407	0.0683981	-0.0423122	0.96625	0.974343	1203.14	0.110641	0.111623	0.991205	0.321585	0.50002	EXOC7
NM_001014.5	2639.52	0.251447	0.0980732	2.56387	0.0103511	0.0366401	20243.1	-0.341773	0.0955099	-3.5784	0.000345699	0.000945539	7420.39	0.586517	0.153557	3.81955	0.000133697	0.00140566	RPS10
NM_001014286.3	450.963	-0.36064	0.115897	-3.11173	0.00185997	0.00940918	863.645	-0.0116934	0.0937885	-0.124679	0.900778	0.923799	705.502	-0.350407	0.135774	-2.58081	0.00985681	0.041432	SUPT20H
NM_001014436.3	253.641	0.0163982	0.130813	0.125357	0.900241	0.94493	2908.08	-0.254658	0.0697947	-3.64868	0.000263595	0.000741675	921.719	0.261637	0.12214	2.14211	0.0321843	0.101526	DBNL
NM_001014437.3	561.972	-0.219372	0.0969695	-2.26227	0.0236804	0.071037	1441.35	-0.00895376	0.0915308	-0.0978223	0.922073	0.940147	958.403	-0.220087	0.121781	-1.80724	0.0707251	0.177486	CARS1
NM_001014446.3	95.6047	-0.230421	0.189593	-1.21535	0.224233	0.378943	226.752	-0.305581	0.203246	-1.5035	0.132711	0.186947	159.022	0.0639396	0.276425	0.231309	0.817075	0.888633	OCIAD2
NM_001014809.3	1065.53	0.116564	0.0843528	1.38186	0.167014	0.307895	7864.32	0.0124587	0.063556	0.196027	0.844589	0.877909	2929.1	0.095474	0.0876845	1.08883	0.276227	0.452788	CRMP1
NM_001014840.2	442.083	0.281678	0.109128	2.58116	0.00984681	0.0352604	2809.5	-0.000745744	0.0929648	-0.00802179	0.9936	0.994871	1116.99	0.27352	0.139953	1.95437	0.0506577	0.140302	CUTA
NM_001015.5	2582.23	0.601772	0.0970198	6.20257	5.55483983201298e-10	1.48710997788462e-08	16488.9	-0.393185	0.0802384	-4.9002	9.57375751731753e-07	4.49209658120461e-06	6540.45	0.986913	0.136846	7.21183	5.52064656054547e-13	9.12746898010185e-11	RPS11
NM_001015048.3	255.661	-0.0504961	0.134486	-0.375474	0.707308	0.81297	2050.24	0.191049	0.0751609	2.54186	0.0110264	0.0208621	738.248	-0.247361	0.1338	-1.84874	0.0644953	0.166217	BAG5
NM_001015877.2	615.022	-0.0637649	0.0946102	-0.673974	0.500328	0.648673	1736.48	0.0570428	0.0929389	0.613766	0.53937	0.61191	1083.28	-0.129944	0.123444	-1.05265	0.292499	0.470252	PHF6
NM_001016.4	1663.07	0.0807781	0.0875694	0.922447	0.356295	0.521195	14022.2	-0.598952	0.0767752	-7.80137	6.12366670895518e-15	9.1985988157514e-14	4949.49	0.670736	0.11732	5.71717	1.0831286464445e-08	5.62974911579173e-07	RPS12
NM_001017.3	3156.12	0.0770273	0.0761701	1.01125	0.311895	0.477006	8868.66	-0.156751	0.111249	-1.40901	0.158832	0.218099	5549.71	0.2278	0.151562	1.50301	0.132836	0.277039	RPS13
NM_001017392.5	431.103	-0.442969	0.108321	-4.08941	4.32480479057054e-05	0.000393007	2892.98	0.251697	0.0845507	2.97687	0.00291206	0.00642574	1122.68	-0.70164	0.127071	-5.52165	3.35828933079071e-08	1.51428318915654e-06	SUGP2
NM_001017405.3	247.539	0.223365	0.134549	1.6601	0.0968945	0.206747	2068.45	-0.155713	0.0789258	-1.9729	0.0485068	0.077418	732.776	0.369864	0.136009	2.71941	0.00653983	0.0301827	MAEA
NM_001017420.3	213.921	-0.127421	0.147738	-0.862482	0.388422	0.550608	299.883	0.378327	0.159162	2.37699	0.0174545	0.0313488	310.891	-0.515883	0.20925	-2.46539	0.0136865	0.0530354	ESCO2
NM_001017928.4	136.516	0.0262998	0.162009	0.162335	0.871042	0.926175	331.229	-0.193258	0.149099	-1.29617	0.194916	0.259981	228.731	0.211023	0.205049	1.02914	0.303416	0.482172	MIX23
NM_001017962.3	277.369	-0.317546	0.120796	-2.62879	0.00856896	0.0316384	355.837	0.23933	0.133976	1.78636	0.0740408	0.112341	395.943	-0.564828	0.153466	-3.68047	0.000232806	0.00222171	P4HA1
NM_001017969.3	66.8973	-0.115363	0.229149	-0.503442	0.614653	0.741966	582.231	0.565423	0.126184	4.48096	7.4308279497059e-06	2.92205259599494e-05	203.105	-0.675791	0.230647	-2.92999	0.00338978	0.0180674	KIAA2026
NM_001017979.3	53.1939	-0.276183	0.259827	-1.06295	0.287805	0.448794	409.6	0.170913	0.118882	1.43766	0.15053	0.208295	149.911	-0.450065	0.236719	-1.90126	0.0572677	0.152907	RAB28
NM_001017980.4	171.814	-0.0786801	0.148383	-0.530252	0.595938	0.727625	2082.4	-0.318964	0.0811358	-3.93124	8.45083552814311e-05	0.000264839	648.777	0.240893	0.144742	1.66429	0.0960543	0.221171	VMA21
NM_001017995.3	380.022	0.393511	0.121302	3.24406	0.0011784	0.00648658	3719.54	0.345325	0.0820893	4.2067	2.5913052601619e-05	9.0609665673794e-05	1243.15	0.0435854	0.14067	0.309841	0.756682	0.850817	SH3PXD2B
NM_001017998.4	54.523	0.234311	0.257972	0.90828	0.36373	0.528732	1548.61	-0.125773	0.0968113	-1.29915	0.193892	0.258819	398.33	0.301725	0.220593	1.36779	0.171377	0.327881	GNG10
NM_001018.5	1428.67	0.467906	0.0831555	5.62688	1.83501450580379e-08	3.77431154327886e-07	24496.7	-0.112269	0.225343	-0.498212	0.618334	0.685078	6951.99	0.576488	0.202216	2.85086	0.0043601	0.0221205	RPS15
NM_001018005.2	736.255	-0.031833	0.126649	-0.251348	0.801545	0.880134	2244.64	-0.0211168	0.105965	-0.199282	0.842042	0.876036	1332.64	-0.016662	0.184909	-0.0901094	0.9282	0.958084	TPM1
NM_001018050.4	51.4962	0.194833	0.251951	0.773298	0.439346	0.598063	1420.08	-0.152461	0.101258	-1.50567	0.132153	0.186322	367.021	0.314754	0.221758	1.41936	0.155795	0.307615	POLR3H
NM_001018055.3	113.331	0.0553341	0.175644	0.315036	0.752734	0.845585	502.004	-0.11596	0.10607	-1.09324	0.274288	0.348106	239.039	0.163319	0.170279	0.959129	0.337494	0.51516	BRCC3
NM_001018057.2	159.294	0.12365	0.177813	0.695394	0.486808	0.636868	2339.17	0.113367	0.0741627	1.52862	0.126359	0.179324	690.082	0.0200693	0.171529	0.117002	0.906858	0.945195	DKK3
NM_001018069.2	2757.96	-0.0244136	0.0851651	-0.286662	0.774371	0.860378	11670.6	0.00408442	0.0754056	0.0541661	0.956803	0.967016	5699.32	-0.0375285	0.114955	-0.326462	0.744075	0.841475	SERBP1
NM_001018072.2	315.943	-0.0237685	0.123493	-0.192469	0.847375	0.910307	1990.4	0.203379	0.0935633	2.1737	0.0297276	0.0502637	794.561	-0.231642	0.147112	-1.5746	0.11535	0.250807	BTBD11
NM_001018108.4	148.202	0.192396	0.171064	1.1247	0.260714	0.419748	6507.85	-0.458856	0.0971354	-4.72388	2.31381317118134e-06	1.00871720608097e-05	1580.55	0.646514	0.183297	3.52714	0.000420067	0.00356698	SERF2
NM_001018109.3	199.935	-0.0200668	0.147521	-0.136027	0.8918	0.939834	455.696	-0.0724123	0.140573	-0.515123	0.606467	0.675036	328.566	0.0433119	0.201387	0.215069	0.829714	0.897458	PIR
NM_001018111.3	1432.46	0.0480828	0.0854682	0.562581	0.57372	0.711183	13559.1	-0.156809	0.0637822	-2.45851	0.0139515	0.0257637	4584.69	0.198921	0.0960509	2.07099	0.0383594	0.115806	PODXL
NM_001018113.3	99.6949	-0.198091	0.194727	-1.01728	0.30902	0.47364	132.215	0.524054	0.21912	2.39163	0.0167735	0.0302678	143.218	-0.729555	0.267802	-2.72423	0.00644509	0.0299257	FANCB
NM_001018115.3	684.537	-0.122109	0.102304	-1.1936	0.232636	0.388403	1073.5	-0.144261	0.0904714	-1.59454	0.110814	0.159903	1019.62	0.0140997	0.129821	0.108609	0.913512	0.949431	FANCD2
NM_001019.5	2681.29	0.207654	0.0769924	2.69707	0.00699525	0.0268507	10198.4	-0.166092	0.107019	-1.55199	0.120664	0.17214	5291.99	0.365886	0.14649	2.49768	0.0125008	0.0495799	RPS15A
NM_001020.6	2029.09	0.339051	0.0799266	4.24203	2.21510145489539e-05	0.000218524	16806.2	-0.232576	0.12157	-1.9131	0.0557355	0.0876439	5974.42	0.566148	0.168256	3.36481	0.000765971	0.00571058	RPS16
NM_001020658.2	662.005	0.403832	0.096798	4.1719	3.02071160657376e-05	0.000284599	2066.75	0.630369	0.0926683	6.80243	1.02869865402974e-11	1.02469013052895e-10	1208.93	-0.235266	0.129093	-1.82245	0.0683865	0.173008	PUM1
NM_001021.6	1519.22	0.177437	0.0837328	2.11909	0.0340832	0.0942992	12520.8	-0.393851	0.0811423	-4.85383	1.21098231437893e-06	5.58869001274438e-06	4459.1	0.563209	0.115654	4.86978	1.11720075066328e-06	2.90748047209653e-05	RPS17
NM_001022.4	1913.58	0.610555	0.0938161	6.50799	7.61614004590032e-11	2.4055022100029e-09	28593.9	-0.296826	0.117026	-2.53641	0.0111997	0.0211661	8396.38	0.902069	0.173554	5.19762	2.01855311307703e-07	6.57159839747704e-06	RPS19
NM_001023.4	1980.88	-0.0343709	0.0792562	-0.433669	0.664529	0.779269	15073.9	-0.336512	0.0821569	-4.09597	4.20407992649802e-05	0.000140642	5543.28	0.293826	0.114364	2.56921	0.0101932	0.0425489	RPS20
NM_001023561.4	61.3518	0.163311	0.230539	0.708389	0.478703	0.630274	268.297	1.17046	0.168209	6.95834	3.44294261676048e-12	3.66334311003038e-11	128.687	-1.01316	0.260932	-3.88284	0.000103244	0.00115098	ZNF749
NM_001023563.4	80.4243	-0.487247	0.209207	-2.32902	0.0198582	0.0617266	269.555	0.390316	0.151055	2.58394	0.00976795	0.0187377	150.876	-0.89715	0.229054	-3.91676	8.97470185084512e-05	0.0010324	ZNF805
NM_001023570.4	152.128	0.0908032	0.157118	0.57793	0.563311	0.702307	687.151	-0.0266569	0.110247	-0.241793	0.808941	0.848723	323.774	0.106816	0.17201	0.620988	0.534608	0.688216	IQCB1
NM_001024.4	1213.35	0.230655	0.0775727	2.9734	0.00294522	0.0135721	7429.82	-0.168707	0.124514	-1.35492	0.175444	0.237504	3004.9	0.391467	0.168519	2.32299	0.0201798	0.071225	RPS21
NM_001024211.2	47.4568	-0.171231	0.264628	-0.647061	0.517593	0.663721	323.668	-0.114405	0.157359	-0.727034	0.467205	0.543804	124.7	-0.0847006	0.27915	-0.303423	0.761567	0.853814	S100A13
NM_001024401.3	42.617	0.768065	0.276882	2.77398	0.00553754	0.022216	2799.33	0.725487	0.0851963	8.51548	1.65906032301206e-17	3.30517762222758e-16	656.116	0.0122188	0.222031	0.0550317	0.956113	0.974018	SBK1
NM_001024599.5	1119.56	0.646585	0.104941	6.16144	7.20882407434051e-10	1.88795072729545e-08	5.96572	-1.20463	1.08132	-1.11403	0.265267	0.33916	1288.02	1.84378	1.07059	1.72221	0.0850309	0.202823	H2BC18
NM_001024630.4	89.9883	0.684746	0.193294	3.54251	0.000396335	0.00259294	1229.84	0.0791039	0.125958	0.628016	0.529994	0.602958	369.985	0.601935	0.217676	2.76528	0.00568739	0.0270814	RUNX2
NM_001024674.3	41.7879	0.685561	0.302332	2.26758	0.0233548	0.0703145	558.166	0.344362	0.12732	2.7047	0.00683656	0.0136618	169.049	0.291146	0.27643	1.05324	0.292233	0.470071	LIN52
NM_001024736.2	557.601	0.243575	0.11518	2.11473	0.0344531	0.0948721	6659.76	-0.205854	0.0648037	-3.17659	0.00149019	0.00352451	2084.17	0.440471	0.126535	3.48101	0.000499522	0.00405387	CD276
NM_001024807.3	394.822	0.0647565	0.120955	0.535376	0.59239	0.725546	3923.21	-0.00918449	0.0747246	-0.122911	0.902177	0.924896	1304.28	0.0593462	0.135386	0.438348	0.661134	0.78147	APLP1
NM_001024808.3	57.6794	0.16338	0.237434	0.688106	0.491386	0.640968	993.721	0.0873175	0.0892742	0.978082	0.328034	0.404913	281.691	0.0672487	0.196359	0.342477	0.731992	0.83385	BCL7A
NM_001024924.2	423.345	-0.331032	0.104814	-3.15827	0.00158706	0.00829225	632.173	-0.277905	0.109319	-2.54215	0.0110173	0.0208495	623.613	-0.0611067	0.131725	-0.463895	0.642723	0.768806	EXOC1
NM_001025.5	2728.69	0.303425	0.084909	3.57353	0.000352202	0.00234978	15362.5	-0.320764	0.0804647	-3.98639	6.70862860496282e-05	0.000215346	6464.99	0.61571	0.121077	5.08528	3.67091610519333e-07	1.1008012126441e-05	RPS23
NM_001025091.2	469.36	0.26081	0.107522	2.42564	0.0152812	0.0502718	2514.01	0.235936	0.0699287	3.37395	0.000740976	0.00187909	1084.34	0.0194596	0.108859	0.178759	0.858127	0.915915	ABCF1
NM_001025248.2	565.761	-0.0905588	0.0974582	-0.929207	0.352782	0.517393	1566.16	-0.403765	0.0966395	-4.17806	2.94011942889141e-05	0.000101376	989.662	0.304381	0.130733	2.32827	0.0198978	0.0704063	DUT
NM_001025300.3	93.9218	-0.0800168	0.18987	-0.421429	0.673442	0.786257	736.731	-0.0485688	0.106956	-0.454102	0.649756	0.713512	267.63	-0.0485837	0.187608	-0.258965	0.795663	0.87631	RAB12
NM_001025356.3	357.832	-0.0457786	0.112242	-0.407857	0.683378	0.793355	1259.01	0.308685	0.0888077	3.47589	0.000509169	0.00134003	684.187	-0.361909	0.124267	-2.91234	0.00358729	0.0188814	ANO6
NM_001025595.3	171.629	0.223009	0.148222	1.50456	0.132438	0.25931	490.846	-0.00620846	0.116067	-0.0534903	0.957341	0.967328	303.629	0.218923	0.16431	1.33238	0.182736	0.343245	ARFIP1
NM_001025603.2	49.1517	0.0606303	0.254328	0.238395	0.811575	0.886348	1099.95	0.312081	0.0903662	3.45352	0.000553325	0.00144451	294.963	-0.247239	0.209104	-1.18237	0.237058	0.408852	RFX5
NM_001025780.3	163.861	0.0541952	0.14933	0.362923	0.716662	0.819803	652.284	0.0684868	0.105616	0.648449	0.516695	0.590862	329.755	-0.0244416	0.16019	-0.152579	0.87873	0.928194	ABHD17B
NM_001028.3	2116.63	0.19241	0.074872	2.56985	0.0101742	0.0360803	8619.63	-0.470093	0.101411	-4.63553	3.56024050346984e-06	1.48451987742407e-05	4300.64	0.655772	0.136838	4.79231	1.64868099513888e-06	4.01782605520551e-05	RPS25
NM_001029.5	1944.12	0.11308	0.0889176	1.27174	0.203464	0.35392	12865.1	-0.184565	0.123624	-1.49296	0.135448	0.190173	5023.13	0.292563	0.177955	1.64403	0.100171	0.227543	RPS26
NM_001029858.4	444.323	-0.00559426	0.115108	-0.0486003	0.961238	0.979947	3077.57	0.249722	0.0773373	3.229	0.00124222	0.00299818	1177.8	-0.25563	0.128243	-1.99332	0.0462263	0.131955	SLC35F1
NM_001029896.2	65.4165	0.223604	0.2303	0.970927	0.331584	0.495951	526.293	-0.196999	0.104964	-1.87682	0.0605423	0.0942702	189.23	0.424605	0.205333	2.06788	0.0386511	0.116229	WDR45
NM_001030.6	1582.09	0.278637	0.104136	2.67571	0.00745707	0.0282631	11751	-0.0243382	0.285919	-0.0851226	0.932164	0.948255	4365.9	0.300458	0.303418	0.990244	0.322055	0.500565	RPS27
NM_001030006.2	2646.52	-0.436391	0.073136	-5.96685	2.41878536147133e-09	5.89526501540107e-08	7294.93	-0.0329913	0.0644706	-0.511727	0.608842	0.676875	4623.53	-0.413004	0.0848393	-4.86807	1.12691091665267e-06	2.92372703052779e-05	AP2B1
NM_001030055.2	803.152	-0.494214	0.092618	-5.33605	9.49929679261896e-08	1.67589058268108e-06	1184.24	0.561473	0.133044	4.22021	2.44079139168374e-05	8.60968985254035e-05	1180	-1.06065	0.173259	-6.12174	9.25566799413081e-10	6.24350340212088e-08	ARHGAP5
NM_001031.5	324.432	0.628042	0.121294	5.17785	2.24462458444137e-07	3.66129963647854e-06	10765.2	-0.118785	0.230805	-0.514656	0.606794	0.67531	2706.27	0.745107	0.288658	2.58128	0.00984356	0.041397	RPS28
NM_001031623.3	239.489	-0.235984	0.131582	-1.79344	0.0729029	0.166246	505.324	-0.0981545	0.109418	-0.897061	0.369687	0.447771	384.804	-0.144975	0.146795	-0.987604	0.323347	0.501649	ZNF451
NM_001031684.3	1302.19	-0.582178	0.0988771	-5.8879	3.91134271491015e-09	9.16232030967703e-08	3801.06	-0.706163	0.0683151	-10.3369	4.80026458530457e-25	1.70682825571146e-23	2320.15	0.113097	0.119978	0.942649	0.345861	0.521979	SRSF7
NM_001031685.3	460.665	0.384815	0.101726	3.78285	0.000155041	0.00116842	1510.33	0.424154	0.0816317	5.19594	2.03684007040287e-07	1.07952523731352e-06	856.879	-0.0511017	0.110611	-0.461994	0.644085	0.769651	TP53BP2
NM_001031689.3	657.272	-0.50577	0.0939325	-5.3844	7.26874085345604e-08	1.32391558568455e-06	969.228	-0.032937	0.0925207	-0.355996	0.721843	0.776209	965.584	-0.480096	0.112301	-4.27509	1.91060315444198e-05	0.000291852	PLAA
NM_001031692.3	504.019	0.311348	0.10286	3.02689	0.0024708	0.0118321	906.61	0.767967	0.0889358	8.63507	5.86891028563379e-18	1.22116807350706e-16	775.862	-0.463641	0.115928	-3.99938	6.3509914301185e-05	0.000792183	LRRC17
NM_001031701.3	63.1465	-0.48715	0.23132	-2.10595	0.0352084	0.0964628	277.013	-0.69941	0.147264	-4.74938	2.04044006579682e-06	9.0072228572393e-06	132.584	0.215865	0.238755	0.904126	0.365929	0.539897	NT5DC3
NM_001031702.4	587.004	0.0909202	0.0989699	0.918665	0.358271	0.52344	5472.17	0.167614	0.0782541	2.14192	0.0321997	0.0540424	1860.87	-0.086352	0.116731	-0.73975	0.459451	0.628401	SEMA5B
NM_001031703.3	86.6511	-0.109282	0.194028	-0.563228	0.573279	0.71088	586.537	-0.320797	0.104045	-3.08326	0.00204747	0.00467462	226.712	0.20574	0.182567	1.12693	0.259773	0.435555	ELP6
NM_001031710.3	764.203	-0.0851393	0.0973212	-0.874828	0.381667	0.543701	1746.57	0.184452	0.0840567	2.19438	0.0282081	0.0480222	1256.96	-0.276051	0.119818	-2.30392	0.0212271	0.0740493	KLHL7
NM_001031711.3	256.107	-0.31803	0.143202	-2.22085	0.0263611	0.0770548	5836.52	-0.08175	0.0706411	-1.15726	0.247167	0.318921	1559.35	-0.230764	0.144513	-1.59684	0.1103	0.243838	ERGIC1
NM_001031712.3	163.466	-0.178455	0.155365	-1.14862	0.250715	0.40903	381.392	-0.234566	0.13265	-1.76831	0.0770095	0.116093	270.491	0.0467333	0.184629	0.25312	0.800175	0.878754	TRMT11
NM_001031713.4	102.91	-0.357584	0.188489	-1.89711	0.0578137	0.139777	2135.73	-0.0646632	0.0802041	-0.806234	0.420108	0.498557	581.152	-0.284042	0.16477	-1.72386	0.0847323	0.202283	MCUR1
NM_001031722.4	120.821	0.354517	0.168858	2.0995	0.0357732	0.0976928	406.815	0.24167	0.136598	1.76921	0.0768591	0.115949	227.042	0.104707	0.196962	0.531612	0.594995	0.735845	ATAT1
NM_001031723.4	127.8	0.073827	0.178868	0.412745	0.679793	0.790715	614.741	0.0122629	0.116868	0.104929	0.916432	0.935645	280.076	0.052153	0.199178	0.261841	0.793444	0.875123	DNAJB14
NM_001031725.6	78.6974	-0.579962	0.209394	-2.76972	0.00561043	0.0224423	281.538	-0.388524	0.132084	-2.94148	0.00326647	0.00711281	151.474	-0.197862	0.206961	-0.956035	0.339055	0.516795	DDX59
NM_001031732.4	443.383	0.304725	0.109173	2.79121	0.00525119	0.0212607	1480.93	0.355717	0.0911996	3.90042	9.6026167089221e-05	0.000297614	830.605	-0.0604141	0.132835	-0.454807	0.649248	0.772792	YTHDC1
NM_001031827.3	61.5898	0.615287	0.283369	2.17133	0.0299063	0.0853664	723.362	0.10027	0.421905	0.237659	0.812145	0.851343	227.569	0.482356	0.595837	0.809543	0.418203	0.590173	BOLA2
NM_001032.5	965.31	0.242555	0.112313	2.15964	0.0308008	0.0874262	2434.31	-0.427824	0.108471	-3.94414	8.00853636939871e-05	0.000251915	1636.99	0.6641	0.174449	3.80684	0.000140754	0.00146342	RPS29
NM_001032221.6	100.841	0.361437	0.195418	1.84956	0.0643771	0.151449	910.801	0.242087	0.131646	1.83893	0.0659259	0.101564	313.374	0.110872	0.230452	0.481106	0.630441	0.760294	STXBP1
NM_001032283.3	1779.53	0.153648	0.0719978	2.13406	0.0328378	0.0916351	6748.83	0.215441	0.0701108	3.07286	0.00212018	0.00482624	3508.29	-0.0710776	0.0859719	-0.826754	0.408376	0.580778	TMPO
NM_001032288.3	449.513	0.075595	0.103105	0.733184	0.463446	0.61898	5545.61	-0.0946441	0.0770881	-1.22774	0.219545	0.287954	1718.57	0.160251	0.115249	1.39048	0.164384	0.318701	UBE2V1
NM_001032296.4	378.753	-0.0207343	0.10947	-0.189407	0.849774	0.911405	2872.28	0.240228	0.0710128	3.38289	0.000717282	0.0018267	1057.99	-0.27256	0.108779	-2.50562	0.0122235	0.0487553	STK24
NM_001032363.4	584.326	-0.284128	0.105929	-2.68226	0.00731271	0.027816	1980.57	-0.343027	0.0968607	-3.54145	0.000397934	0.00107293	1100.87	0.0501616	0.145167	0.345545	0.729685	0.832557	MICOS10
NM_001032373.2	45.4027	-0.583573	0.275384	-2.11912	0.0340802	0.0942992	232.533	-0.764503	0.164699	-4.64181	3.45365747469278e-06	1.44332367474534e-05	102.551	0.199271	0.283178	0.703694	0.481624	0.646207	ZNF226
NM_001032382.2	120.945	0.755541	0.173835	4.3463	1.38455656137321e-05	0.000144863	613.558	0.138543	0.116001	1.19433	0.232351	0.30194	271.954	0.60616	0.187704	3.22933	0.00124079	0.00834316	PQBP1
NM_001032386.2	43.5317	-0.0240958	0.273403	-0.0881326	0.929771	0.962074	358.252	-0.510376	0.138534	-3.68412	0.000229493	0.000656908	127.668	0.505324	0.262698	1.92359	0.0544055	0.147412	SUOX
NM_001032396.4	219.488	0.214274	0.135289	1.58382	0.113234	0.230771	1258.28	0.105573	0.088453	1.19355	0.232653	0.302231	525.055	0.0974025	0.141573	0.688003	0.491451	0.653924	PJA1
NM_001032999.3	54.2386	0.038174	0.249046	0.153281	0.878177	0.931987	590.088	0.321304	0.121575	2.64285	0.00822121	0.016078	190.302	-0.29335	0.238307	-1.23097	0.218333	0.387249	CBFA2T2
NM_001033.5	2070.36	-0.105087	0.0739054	-1.42191	0.155054	0.291132	2876.48	0.284706	0.0714539	3.98448	6.76289688260475e-05	0.000216778	3003.38	-0.398319	0.0870394	-4.57631	4.73242411399854e-06	9.38912944217311e-05	RRM1
NM_001033002.4	151.102	0.432976	0.154656	2.79961	0.00511651	0.0208745	340.179	0.0123027	0.145891	0.0843279	0.932796	0.948762	247.371	0.410277	0.193784	2.11719	0.0342439	0.106511	RPAIN
NM_001033025.3	233.126	-0.307113	0.129715	-2.3676	0.0179038	0.0568458	935.6	-0.286506	0.100753	-2.84363	0.00446021	0.00937078	470.714	-0.0311032	0.146106	-0.212882	0.831419	0.89844	EXTL2
NM_001033026.2	100.292	0.249448	0.186396	1.33827	0.180809	0.325455	2893.44	-0.0746201	0.0841217	-0.88705	0.375052	0.453518	742.447	0.337555	0.1686	2.00211	0.045273	0.130154	TMEM259
NM_001033031.2	36.103	0.141863	0.295983	0.479296	0.631728	0.754691	72.6083	-0.723453	0.243719	-2.96839	0.00299363	0.00658676	57.2094	0.852047	0.321466	2.65051	0.00803708	0.0354995	FAIM
NM_001033044.4	543.431	0.127342	0.111807	1.13894	0.254727	0.413706	4270.39	0.143595	0.077034	1.86405	0.0623149	0.0966374	1550.41	-0.0302022	0.132724	-0.227557	0.819991	0.891216	GLUL
NM_001033057.2	264.807	0.356166	0.123543	2.88293	0.00393997	0.0170454	2569.14	0.268777	0.0743376	3.61563	0.00029962	0.000830559	861.303	0.0730674	0.120308	0.607334	0.543629	0.695156	MAGI1
NM_001033088.3	71.027	-0.497463	0.22806	-2.18128	0.0291628	0.0835642	4170.48	-0.307247	0.08117	-3.78523	0.000153568	0.000457284	985.341	-0.181188	0.19025	-0.952364	0.340912	0.518408	NGRN
NM_001033561.2	129.898	-0.12549	0.170755	-0.734914	0.462392	0.618356	1460.54	0.183857	0.0876878	2.09673	0.0360177	0.0595607	465.902	-0.318861	0.161841	-1.97021	0.0488147	0.137248	PHF12
NM_001033564.3	43.2457	-0.144565	0.273996	-0.527619	0.597764	0.728638	428.224	-0.435347	0.121189	-3.5923	0.000327776	0.000900903	142.477	0.258478	0.245206	1.05413	0.291825	0.469772	FAM229B
NM_001033566.3	218.535	-0.252805	0.140693	-1.79685	0.072359	0.165526	677.717	0.539785	0.109443	4.93212	8.13424459593856e-07	3.86617480033696e-06	398.154	-0.796249	0.163631	-4.86613	1.1380228887928e-06	2.92697683490229e-05	RHOT1
NM_001033910.3	41.4321	0.516916	0.273646	1.889	0.0588922	0.141492	352.482	-0.591403	0.140647	-4.20488	2.61226074443762e-05	9.12666720289214e-05	123.971	1.10964	0.262555	4.2263	2.37561192300179e-05	0.000352661	TRAF5
NM_001033930.3	955.659	0.279895	0.0997959	2.80468	0.00503668	0.0206262	10124.3	-0.374428	0.0971665	-3.85346	0.000116458	0.000356481	3292.49	0.648159	0.151018	4.29192	1.77135104989708e-05	0.000275573	UBA52
NM_001034.4	2265.24	-0.0120199	0.0800037	-0.150242	0.880574	0.932673	5927.11	0.0980948	0.0667653	1.46925	0.141765	0.197922	3888.13	-0.119859	0.0941515	-1.27305	0.203001	0.368504	RRM2
NM_001034077.4	1738.43	0.838235	0.198932	4.21367	2.5125086939466e-05	0.000241872	22.4395	-0.678679	0.455551	-1.4898	0.136277	0.191178	2002.71	1.51764	0.320704	4.7322	2.22101997978289e-06	5.08568613600738e-05	H4C15
NM_001034116.2	172.596	0.308794	0.149299	2.06829	0.0386127	0.103405	579.034	0.165818	0.103418	1.60337	0.108854	0.157451	323.846	0.142278	0.153998	0.923898	0.35554	0.530492	EIF2B4
NM_001034852.3	421.367	0.585148	0.113185	5.16982	2.34322817166325e-07	3.79279139570752e-06	2297.6	0.320873	0.0865361	3.70797	0.000208929	0.000602663	982.337	0.253457	0.13558	1.86942	0.061564	0.161014	SMOC1
NM_001034954.3	91.7765	0.368074	0.191102	1.92606	0.0540967	0.132808	442.448	0.353433	0.112062	3.15391	0.00161097	0.0037752	201.41	0.0171446	0.184158	0.0930969	0.925827	0.956805	SORBS1
NM_001034996.3	2691.67	0.286498	0.0702702	4.0771	4.56015605021488e-05	0.000410414	8542.31	-0.262479	0.0704877	-3.72376	0.000196276	0.000569174	4944.62	0.539988	0.0879618	6.1389	8.30971980536085e-10	5.68016265526445e-08	RPL14
NM_001035005.4	205.608	-0.490274	0.145312	-3.37395	0.000740991	0.00436977	1278.22	-0.4952	0.0881665	-5.61665	1.94696842929501e-08	1.22349761026615e-07	513.294	0.0106564	0.150066	0.0710114	0.943389	0.966895	C18orf32
NM_001035006.5	3913.3	0.117882	0.0856678	1.37604	0.16881	0.310069	18329.6	-0.418219	0.077356	-5.40642	6.42967251061503e-08	3.70101436113066e-07	8469.3	0.527998	0.120301	4.38898	1.13881932885142e-05	0.000192435	RPL17
NM_001035235.4	105.18	-0.191929	0.185834	-1.0328	0.301699	0.464529	783.651	-0.560717	0.104387	-5.37151	7.80810173678454e-08	4.43388634338836e-07	290.693	0.366803	0.184976	1.98297	0.0473706	0.134542	SRA1
NM_001035267.2	414.103	0.225959	0.137636	1.64172	0.100648	0.212457	22928.8	-0.615686	0.108903	-5.65353	1.57190171481275e-08	1.00199816571309e-07	5443.62	0.834735	0.192383	4.33892	1.43185761149941e-05	0.000231736	RPL41
NM_001037131.3	75.796	-0.253661	0.225828	-1.12325	0.261331	0.420249	1976.64	0.760802	0.0796783	9.54842	1.31686797163426e-21	3.74906972870336e-20	515.846	-1.02529	0.192864	-5.31611	1.06006806770838e-07	3.92039208198117e-06	AGAP1
NM_001037132.4	2048.98	-0.178192	0.0838741	-2.12452	0.0336268	0.0933734	3824.88	-0.0638248	0.0773112	-0.825557	0.409055	0.4875	3184.03	-0.122096	0.110048	-1.10948	0.267224	0.443258	NRCAM
NM_001037165.2	124.126	0.422883	0.173438	2.43824	0.0147589	0.0490588	2223.1	-0.0575355	0.0904227	-0.636295	0.524584	0.598338	624.52	0.486159	0.170842	2.84567	0.0044318	0.02239	FOXK1
NM_001037171.2	234.396	-0.300029	0.137277	-2.18558	0.0288465	0.0828832	740.941	-0.255556	0.0993934	-2.57116	0.0101358	0.0193509	429.979	-0.0582508	0.150762	-0.386376	0.699218	0.810978	ACOT9
NM_001037172.3	44.3992	-0.325206	0.266092	-1.22216	0.221648	0.375739	580.146	0.0140753	0.111713	0.125995	0.899736	0.922842	176.76	-0.345521	0.233747	-1.47818	0.13936	0.285908	PXYLP1
NM_001037283.2	1063.02	0.111467	0.105219	1.05938	0.289427	0.450744	4770.18	0.171605	0.0662242	2.59127	0.00956217	0.0183973	2255.81	-0.0723362	0.127629	-0.566768	0.570872	0.717255	EIF3B
NM_001037317.2	46.7449	-0.246261	0.272155	-0.904859	0.36554	0.530021	238.372	0.0287246	0.14366	0.199948	0.841521	0.875602	105.376	-0.268421	0.259022	-1.03629	0.300069	0.478204	PLPPR5
NM_001037333.3	560.983	-0.284107	0.0979576	-2.90031	0.00372792	0.0163227	2622.64	0.132837	0.0780775	1.70134	0.0888784	0.131631	1213.31	-0.42534	0.110008	-3.86645	0.000110432	0.00120705	CYFIP2
NM_001037442.4	437.583	-0.354542	0.108791	-3.25893	0.00111834	0.00621685	1740.57	-0.198953	0.0779641	-2.55185	0.0107151	0.0203278	880.156	-0.16995	0.11533	-1.4736	0.14059	0.287453	RUFY3
NM_001037582.3	168.068	0.0523736	0.149825	0.349566	0.726665	0.825558	1398.05	-0.039526	0.0798453	-0.495032	0.620577	0.686751	496.209	0.0950823	0.140895	0.674846	0.499774	0.660931	SCD5
NM_001037637.2	2264.78	0.0576445	0.0739177	0.779847	0.435481	0.593857	6526.91	-0.193118	0.0754479	-2.55962	0.0104787	0.0199287	4017.62	0.242062	0.0988416	2.44899	0.0143258	0.055034	BTF3
NM_001037806.4	76.6358	0.503878	0.204696	2.46159	0.0138322	0.0465098	1000.22	0.314987	0.0960582	3.27913	0.00104128	0.00255232	304.945	0.177785	0.187498	0.948199	0.343028	0.520125	NCKAP5L
NM_001037954.4	102.833	-1.09484	0.193052	-5.67122	1.41782599145047e-08	2.97705991013683e-07	781.509	-0.776449	0.104998	-7.39489	1.41520390082877e-13	1.79607278197049e-12	287.492	-0.30934	0.189929	-1.62871	0.103374	0.232563	DIXDC1
NM_001037984.3	123.582	-0.0858004	0.169435	-0.50639	0.612583	0.740314	1209.99	-0.151176	0.096865	-1.56069	0.118598	0.169509	404.243	0.0668039	0.169206	0.394809	0.692984	0.805742	SLC38A10
NM_001039111.3	47.4035	-0.337466	0.279951	-1.20545	0.228031	0.383294	1121.21	-0.738449	0.103904	-7.10703	1.18562496044192e-12	1.34834838618679e-11	297.328	0.391563	0.236272	1.65726	0.0974672	0.223448	TRIM71
NM_001039141.3	179.747	-0.469773	0.161086	-2.91629	0.00354224	0.015722	2327.89	0.0956708	0.0776755	1.23167	0.218071	0.286378	711.19	-0.550572	0.157201	-3.50233	0.000461205	0.00383898	TRIOBP
NM_001039182.4	60.537	0.458754	0.278679	1.64617	0.0997281	0.211043	110.461	-1.73482	1.15385	-1.5035	0.132709	0.186947	93.471	2.13637	1.23568	1.7289	0.0838262	0.200574	BOLA2B
NM_001039469.3	141.556	0.637022	0.158027	4.03111	5.55142990890612e-05	0.000488167	979.933	0.704876	0.101037	6.97643	3.0276923066218e-12	3.25438304437524e-11	375.169	-0.0813426	0.164392	-0.494809	0.620735	0.753277	MARK2
NM_001039479.2	104.775	-0.0597888	0.186916	-0.319871	0.749066	0.842812	1537.11	0.0351119	0.0870983	0.40313	0.686853	0.746371	453.585	-0.118154	0.16957	-0.696789	0.485935	0.649557	AREL1
NM_001039547.3	41.0682	-0.245447	0.277057	-0.885909	0.375667	0.538867	390.585	-0.463069	0.121098	-3.82391	0.000131352	0.000397308	131.82	0.197653	0.245291	0.805791	0.420363	0.591935	GK5
NM_001039570.3	89.2409	0.0378998	0.193451	0.195914	0.844677	0.908692	3077.78	0.111777	0.0794647	1.40662	0.159539	0.21882	769.68	-0.0690396	0.165323	-0.417604	0.676237	0.793491	KREMEN1
NM_001039580.2	166.025	-0.493966	0.151079	-3.26959	0.00107702	0.00602111	441.71	-0.225515	0.125515	-1.79672	0.07238	0.110059	286.539	-0.278647	0.175067	-1.59166	0.111461	0.245365	MAP9
NM_001039591.3	3567.26	-0.136893	0.0831007	-1.64732	0.0994925	0.21065	5183.16	0.437151	0.0758397	5.76415	8.20703718111624e-09	5.50642534436835e-08	5224.16	-0.582713	0.111356	-5.23287	1.66895910363335e-07	5.69743447847629e-06	USP9X
NM_001039613.3	188.359	-0.334161	0.145787	-2.29212	0.0218989	0.0669882	924.955	-0.371765	0.0960406	-3.87092	0.000108427	0.000333715	416.927	0.027746	0.154291	0.179829	0.857287	0.91525	IAH1
NM_001039672.3	108.803	-0.0851315	0.204363	-0.41657	0.676993	0.788983	773.924	-0.407391	0.104484	-3.89908	9.65607952784193e-05	0.000299161	292.672	0.32707	0.210502	1.55376	0.120241	0.258285	YIF1B
NM_001039697.2	309.929	0.00869042	0.124605	0.0697439	0.944398	0.969223	958.337	0.269388	0.0874485	3.08054	0.00206628	0.00471374	563.922	-0.264564	0.129734	-2.03928	0.0414219	0.12215	SNAPC3
NM_001039705.3	277.715	-0.0997566	0.133488	-0.747309	0.454877	0.611701	1190.75	0.131827	0.0832746	1.58305	0.113411	0.163091	577.335	-0.245919	0.140647	-1.74848	0.0803816	0.194428	TRO
NM_001039707.2	51.3252	0.0727985	0.253899	0.286722	0.774325	0.860378	1103.72	-0.356359	0.0849575	-4.19456	2.73406227185883e-05	9.48536136885728e-05	298.149	0.384328	0.202905	1.89413	0.0582081	0.154453	ENTR1
NM_001039844.3	56.4777	-0.0498149	0.260688	-0.19109	0.848455	0.910922	620.104	-0.00732852	0.147731	-0.0496073	0.960435	0.969757	199.349	-0.0759598	0.28455	-0.266947	0.78951	0.872929	ACBD7
NM_001039886.4	92.385	-1.35113	0.204558	-6.60514	3.97144956236249e-11	1.32376419602383e-09	110.489	-0.266125	0.240511	-1.1065	0.268511	0.342425	130.155	-1.09314	0.283528	-3.85547	0.000115506	0.00124705	ZNF808
NM_001039960.3	285.235	0.0995636	0.11883	0.837867	0.402105	0.563656	1244.32	0.340599	0.0925699	3.67937	0.000233814	0.000668143	597.544	-0.252118	0.131282	-1.92043	0.0548038	0.148348	SLC4A8
NM_001040025.3	44.8747	-0.124524	0.273141	-0.455897	0.648464	0.769062	1059.25	-0.364726	0.094798	-3.8474	0.000119377	0.000363567	281.123	0.266707	0.224904	1.18587	0.235674	0.407595	ARL16
NM_001040058.2	3379.12	-0.619054	0.0803338	-7.70602	1.29798927927839e-14	7.10775557932123e-13	5596.03	-0.623554	0.0804842	-7.74754	9.36901159547517e-15	1.36833034168231e-13	5096.48	-0.0036041	0.112352	-0.0320786	0.974409	0.984756	SPP1
NM_001040092.3	1509.25	-0.0480051	0.0899256	-0.533831	0.593458	0.726151	2442.12	0.303089	0.0944058	3.2105	0.00132506	0.00316865	2264.08	-0.358523	0.133427	-2.68702	0.0072092	0.03271	ENPP2
NM_001040108.2	73.113	-0.503515	0.222354	-2.26448	0.0235448	0.0707752	231.993	-0.547972	0.142569	-3.84357	0.000121259	0.000369032	134.307	0.05577	0.220166	0.253309	0.800029	0.878709	MLH3
NM_001040118.3	41.951	-0.255813	0.281766	-0.907891	0.363936	0.528857	564.294	-0.398515	0.110543	-3.60506	0.000312077	0.000861972	170.503	0.147236	0.243545	0.604556	0.545474	0.696357	ARAP1
NM_001040157.3	121.049	-0.159469	0.178689	-0.892437	0.372159	0.53584	288.756	-0.234869	0.150168	-1.56405	0.117806	0.168521	201.696	0.0596372	0.214982	0.277406	0.781468	0.866791	CEP44
NM_001040167.2	126.576	0.736439	0.175218	4.20299	2.63414728925088e-05	0.000252429	2235.49	0.0128212	0.107282	0.119509	0.904872	0.926644	629.993	0.709381	0.192237	3.69013	0.000224135	0.00216484	LFNG
NM_001040181.2	311.779	0.311988	0.123769	2.52072	0.0117113	0.0406427	2063.56	0.262937	0.097727	2.69053	0.00713389	0.0142021	805.577	0.0409986	0.152377	0.26906	0.787884	0.871904	CLDND1
NM_001040185.3	55.2605	-0.611034	0.242507	-2.51966	0.0117469	0.0407326	161.806	-0.533019	0.205492	-2.59387	0.00949022	0.0182811	98.5796	-0.0858617	0.292535	-0.293509	0.769133	0.858302	ZNF765
NM_001040202.2	84.4812	-0.104933	0.198358	-0.529008	0.5968	0.728335	1482.18	0.184189	0.134943	1.36494	0.172271	0.233791	418.383	-0.298917	0.231663	-1.29031	0.196943	0.360066	PAQR3
NM_001040260.4	424.305	0.0969403	0.10651	0.910151	0.362743	0.527689	2809.07	0.546922	0.0708536	7.71904	1.17207196923029e-14	1.68550349568322e-13	1096.78	-0.461215	0.107915	-4.27386	1.92117231129988e-05	0.000292935	DCLK2
NM_001040272.6	96.3853	0.147502	0.185133	0.796737	0.425604	0.585787	350.899	0.428219	0.154154	2.77787	0.00547169	0.0112546	186.856	-0.289773	0.225293	-1.28621	0.198371	0.362019	ADAMTSL1
NM_001040402.3	205.861	-0.028019	0.148435	-0.188763	0.850279	0.911453	1341.31	-0.0319857	0.0838233	-0.381585	0.702769	0.760529	527.339	-0.0127981	0.151008	-0.084751	0.932459	0.960598	DCUN1D4
NM_001040429.3	120.786	0.801611	0.183335	4.37237	1.22903459598504e-05	0.000130864	1066.5	1.35643	0.286377	4.73653	2.17409192056624e-06	9.53725799823618e-06	370.201	-0.564094	0.271635	-2.07666	0.0378329	0.114668	PCDH17
NM_001040431.3	94.4322	-0.148079	0.196896	-0.752067	0.452011	0.610182	1249.67	-0.460282	0.104583	-4.40111	1.07696668020802e-05	4.09733553684559e-05	379.33	0.287144	0.197298	1.45538	0.145565	0.293449	COA3
NM_001040436.3	195.535	-0.124611	0.14054	-0.886658	0.375263	0.538379	459.496	0.0126392	0.109674	0.115244	0.908252	0.929212	324.334	-0.152565	0.149523	-1.02034	0.307566	0.486566	YARS2
NM_001040440.3	131.303	-0.715112	0.168318	-4.24857	2.15136992531528e-05	0.000214197	354.576	-0.493478	0.127983	-3.85582	0.000115342	0.00035345	227.739	-0.229056	0.183287	-1.24971	0.211406	0.378708	CCDC112
NM_001040441.3	76.4221	-0.613038	0.212725	-2.88183	0.00395371	0.0170808	502.882	-0.0785028	0.116215	-0.675495	0.499362	0.574095	196.842	-0.536924	0.207713	-2.58493	0.00973987	0.0411662	ZBTB8A
NM_001040446.3	134.269	-0.154495	0.171112	-0.902889	0.366585	0.530897	1031.38	-0.287139	0.0882456	-3.25386	0.00113848	0.00277123	377.813	0.101078	0.161588	0.625528	0.531625	0.68674	MTMR12
NM_001040450.3	79.7092	-0.455104	0.208207	-2.18583	0.0288283	0.0828592	1172.66	-0.347546	0.111519	-3.11646	0.00183035	0.00422123	345.71	-0.105201	0.208119	-0.505484	0.613219	0.748563	MINDY2
NM_001040455.2	53.6051	-0.0595142	0.24385	-0.244061	0.807184	0.883758	586.963	0.110118	0.121739	0.904538	0.36571	0.444197	188.805	-0.177417	0.231892	-0.765085	0.444221	0.614952	SIDT2
NM_001040456.3	135.104	0.0829143	0.166555	0.497819	0.618611	0.74417	2092.27	-0.232655	0.0732008	-3.17831	0.00148138	0.00350662	608.715	0.322732	0.14544	2.219	0.0264868	0.0876862	RHBDD2
NM_001040458.3	466.291	-0.344358	0.107254	-3.21067	0.00132424	0.00718157	711.663	-0.135691	0.105264	-1.28906	0.197377	0.26268	690.292	-0.216864	0.137256	-1.58	0.114107	0.248876	ERAP1
NM_001040616.3	48.7227	-0.29446	0.265344	-1.10973	0.267115	0.427111	160.009	-0.187583	0.184776	-1.0152	0.310013	0.386404	90.6754	-0.117001	0.287797	-0.406539	0.684346	0.799269	LINS1
NM_001040694.2	280.249	0.799998	0.142433	5.61665	1.94695453401292e-08	3.98237779086322e-07	1114.93	0.916837	0.12022	7.6263	2.41579337448249e-14	3.37051171635165e-13	563.943	-0.126051	0.197536	-0.638116	0.523398	0.680136	INCENP
NM_001040697.4	133.13	-0.133795	0.171028	-0.7823	0.434038	0.592642	327.409	-0.393506	0.137842	-2.85475	0.00430703	0.00909431	223.937	0.254182	0.198099	1.28311	0.199455	0.363555	UEVLD
NM_001040716.2	57.3648	0.222097	0.246204	0.902083	0.367013	0.531255	436.489	0.311109	0.119569	2.60191	0.0092705	0.0179262	160.565	-0.11619	0.231283	-0.502371	0.615407	0.750305	PC
NM_001040874.1	1968	0.805747	0.182651	4.4114	1.02702395175901e-05	0.000112125	83.0187	0.59231	3.09591	0.19132	0.848275	0.880958	2279.22	0.197454	2.72819	0.0723754	0.942303	0.966284	H2AC19
NM_001042371.3	102.003	0.741694	0.188281	3.93929	8.17218132599166e-05	0.00067631	1690.91	0.0996426	0.0946335	1.05293	0.292372	0.367515	483.791	0.617716	0.182467	3.38537	0.000710835	0.00538523	PGP
NM_001042388.3	768.148	0.336973	0.0869498	3.87549	0.000106409	0.000849761	5434.2	0.51113	0.0690602	7.40122	1.34937228394291e-13	1.72029655624613e-12	2060.94	-0.179894	0.0914204	-1.96776	0.0490954	0.137761	PPP4R1
NM_001042413.2	71.5585	0.422961	0.220648	1.9169	0.0552501	0.13476	841.285	0.889868	0.122506	7.26388	3.76128102984486e-13	4.54753446750396e-12	264.684	-0.46405	0.226991	-2.04436	0.0409185	0.121146	GLIS3
NM_001042424.3	517.102	0.0846288	0.101409	0.834531	0.403982	0.565065	5855.06	0.393067	0.0668396	5.88075	4.08417248587289e-09	2.86811012820424e-08	1863.68	-0.313782	0.102271	-3.06814	0.00215399	0.0127635	NSD2
NM_001042432.2	48.4061	0.445393	0.25624	1.73819	0.0821781	0.183142	494.172	0.110559	0.119551	0.924787	0.355077	0.432904	162.777	0.343865	0.236421	1.45446	0.145818	0.293593	CLN3
NM_001042454.3	185.442	-0.390664	0.153524	-2.54464	0.010939	0.0384208	1780.69	-0.75729	0.0988967	-7.65739	1.89756765931496e-14	2.68223464683646e-13	598.967	0.361257	0.174912	2.06537	0.0388882	0.116775	TGFB1I1
NM_001042462.2	91.4152	0.190025	0.207572	0.915466	0.359947	0.525162	1243.77	-0.355776	0.1106	-3.21678	0.00129637	0.00310974	374.639	0.552527	0.217001	2.5462	0.0108904	0.0447744	TRAPPC5
NM_001042472.3	165.431	-0.448161	0.154359	-2.90337	0.00369169	0.016223	1180.94	-0.0529449	0.0839863	-0.630399	0.528434	0.60169	446.131	-0.411928	0.147428	-2.7941	0.0052045	0.0253032	ABHD12
NM_001042475.3	60.5876	-0.0755214	0.233406	-0.323563	0.746269	0.840337	282.972	0.466305	0.134299	3.47215	0.000516309	0.00135755	130.975	-0.559548	0.225682	-2.47936	0.0131618	0.0517389	CEP85L
NM_001042479.2	39.3007	-0.0531672	0.286065	-0.185857	0.852557	0.91274	277.368	-0.796809	0.14033	-5.6781	1.36202913587982e-08	8.79526400617566e-08	105.235	0.746554	0.263975	2.82812	0.00468216	0.0233471	GEMIN8
NM_001042492.3	814.495	0.0872611	0.087101	1.00184	0.316421	0.48105	2303.81	0.680434	0.106637	6.38082	1.76137076026333e-10	1.5069108016994e-09	1435.63	-0.599987	0.140307	-4.27625	1.90069853031063e-05	0.00029159	NF1
NM_001042517.2	269.355	0.0156207	0.123064	0.126931	0.898995	0.944385	403.519	0.540057	0.136126	3.96733	7.26811462810995e-05	0.000230865	397.094	-0.533447	0.165372	-3.22575	0.00125644	0.00843494	DIAPH3
NM_001042545.2	150.529	0.227751	0.171054	1.33146	0.183038	0.328277	2586.53	0.0369931	0.0821137	0.450511	0.652342	0.715435	733.735	0.186203	0.165557	1.12471	0.260712	0.436869	LTBP4
NM_001042552.3	62.9182	-0.481974	0.237798	-2.02682	0.0426812	0.111296	313.883	-1.1016	0.147109	-7.48832	6.97630687923343e-14	9.21462979173983e-13	140.307	0.600456	0.250031	2.40152	0.0163271	0.060862	TATDN3
NM_001042603.3	492.756	0.0748838	0.106364	0.704035	0.481411	0.632306	1001.34	0.363837	0.0947941	3.83818	0.000123949	0.00037681	783.369	-0.293685	0.128463	-2.28614	0.0222459	0.0767817	KDM5A
NM_001042618.2	216.439	0.041092	0.140175	0.293147	0.76941	0.856898	701.194	0.250386	0.102498	2.44284	0.014572	0.0267419	400.764	-0.212065	0.153663	-1.38006	0.167568	0.323031	PARP2
NM_001042635.2	171.679	0.23093	0.162875	1.41783	0.15624	0.292716	498.815	-0.0599308	0.118477	-0.505845	0.612965	0.680561	305.388	0.273187	0.19009	1.43715	0.150676	0.300355	NGDN
NM_001042646.3	139.055	0.151497	0.178263	0.849855	0.395406	0.557039	2794.86	0.520314	0.0702826	7.40316	1.32981039833037e-13	1.69792609495909e-12	765.822	-0.372156	0.15537	-2.39529	0.0166071	0.0615791	TRAK1
NM_001042681.2	421.106	0.517952	0.108722	4.76398	1.89809828436842e-06	2.53269981520236e-05	4667.87	0.788066	0.0675487	11.6666	1.88745005547555e-31	1.05334712698626e-29	1496.4	-0.27763	0.111046	-2.50014	0.0124146	0.049354	RERE
NM_001042683.3	186.052	0.0727843	0.146383	0.497218	0.619035	0.744484	179.047	0.474783	0.17252	2.75205	0.00592243	0.0120522	252.681	-0.40908	0.192848	-2.12125	0.0339005	0.105831	SHPRH
NM_001042697.2	77.1725	-0.388199	0.207873	-1.86748	0.0618349	0.146888	362.268	-0.43189	0.127948	-3.37552	0.000736772	0.00187124	167.181	0.0402342	0.207655	0.193755	0.846368	0.907499	ZSWIM7
NM_001042724.2	284.7	0.309648	0.119305	2.59544	0.0094471	0.0341042	3560.8	0.124193	0.0716454	1.73344	0.0830166	0.123907	1099.1	0.183286	0.116116	1.57848	0.114456	0.249572	NECTIN2
NM_001042750.2	1227.76	0.136613	0.0850762	1.60577	0.108325	0.223843	2062.64	0.466022	0.0855543	5.4471	5.11988386520388e-08	3.01293724385985e-07	1858.3	-0.337993	0.112462	-3.00539	0.00265245	0.0149501	STAG2
NM_001044305.3	207.318	-0.0826737	0.135276	-0.611147	0.541102	0.684228	707.559	0.130002	0.10299	1.26227	0.206851	0.273519	391.671	-0.220029	0.14769	-1.4898	0.136276	0.281706	SMAP1
NM_001044385.3	181.179	-0.284416	0.145714	-1.95188	0.0509527	0.126975	1188.2	-0.188244	0.103656	-1.81604	0.0693635	0.106051	465.754	-0.100198	0.165137	-0.60676	0.54401	0.695156	TMEM237
NM_001046.3	548.176	-0.221573	0.0972949	-2.27733	0.0227665	0.0689866	776.187	0.492762	0.124984	3.9426	8.06035230662334e-05	0.000253167	798.34	-0.725812	0.153749	-4.72075	2.34977321277619e-06	5.22778040372793e-05	SLC12A2
NM_001047.4	60.8313	-0.740453	0.235796	-3.14023	0.00168815	0.00871247	1880.89	-0.463956	0.08662	-5.35622	8.49813856595126e-08	4.79342795818415e-07	477.497	-0.26891	0.199637	-1.34699	0.177982	0.336566	SRD5A1
NM_001047160.3	176.423	0.165184	0.147415	1.12054	0.262484	0.421705	1092.68	0.465646	0.0946106	4.92171	8.57893134105582e-07	4.06378046155578e-06	439.631	-0.309513	0.153082	-2.02188	0.0431887	0.125807	NET1
NM_001048166.1	261.195	0.028212	0.126408	0.223181	0.823395	0.894764	516.253	-0.0478574	0.120069	-0.398582	0.690201	0.749302	412.048	0.069907	0.155907	0.44839	0.653872	0.77676	STIL
NM_001048183.3	198.161	0.312251	0.139215	2.24294	0.0249004	0.0735499	1769.17	0.249736	0.0877995	2.84439	0.00444962	0.00935319	611.318	0.0515269	0.145809	0.353386	0.723799	0.829009	PHACTR4
NM_001048201.3	786.155	0.590667	0.106297	5.55677	2.74816803776691e-08	5.41656945783124e-07	4927.05	0.179128	0.0723653	2.47533	0.0133114	0.0247354	1971.64	0.401917	0.129707	3.09865	0.00194403	0.0118176	UHRF1
NM_001048205.2	221.461	0.197126	0.1459	1.3511	0.176663	0.32006	1072.36	0.00466625	0.0913153	0.0511004	0.959246	0.968864	487.022	0.176788	0.160393	1.10222	0.270366	0.446672	REC8
NM_001048241.3	488.419	0.0381369	0.104867	0.363668	0.716106	0.819504	1705.27	-0.420552	0.105373	-3.99108	6.5771898897217e-05	0.000211469	930.878	0.4523	0.149658	3.02223	0.00250922	0.0144126	UBL5
NM_001048249.4	65.4306	0.0336236	0.229409	0.146566	0.883474	0.935052	1337.8	-0.322859	0.0851298	-3.79255	0.000149108	0.000446213	365.116	0.372926	0.191373	1.94869	0.0513328	0.14145	SMIM15
NM_001064.4	1657.55	0.399946	0.0874875	4.57147	4.84314754381368e-06	5.81798621609413e-05	8443.64	0.171384	0.0705482	2.42932	0.0151271	0.0276281	3735.56	0.220677	0.111539	1.97849	0.047874	0.135461	TKT
NM_001065.4	164.679	-0.303652	0.151174	-2.00863	0.0445766	0.114818	2319.73	-0.476738	0.08618	-5.53189	3.16792583713333e-08	1.94436351271104e-07	691.897	0.171408	0.150441	1.13936	0.254551	0.429447	TNFRSF1A
NM_001067.4	4334.25	0.00660427	0.0908228	0.072716	0.942032	0.968091	5248.65	0.757684	0.0909033	8.33505	7.74622977097079e-17	1.42527245152775e-15	6121.19	-0.760222	0.141373	-5.37742	7.55592307492947e-08	2.93601582340117e-06	TOP2A
NM_001069.3	4597.49	-0.0389597	0.0877673	-0.443898	0.657117	0.774813	13250.4	-0.429279	0.0753585	-5.6965	1.22292893249125e-08	7.96415928446968e-08	8155.67	0.381671	0.122743	3.10952	0.00187391	0.0114831	TUBB2A
NM_001070.5	254.518	0.053815	0.127969	0.420531	0.674098	0.786879	1537.08	-0.080571	0.0849521	-0.948428	0.342912	0.420017	625.653	0.128562	0.134286	0.957381	0.338375	0.516039	TUBG1
NM_001071.4	1728.64	-0.0089423	0.0759291	-0.117772	0.906249	0.949155	6371.48	-0.107702	0.0664268	-1.62136	0.104941	0.152341	3367.52	0.0915095	0.0841085	1.08799	0.276598	0.453174	TYMS
NM_001071775.3	108.149	0.165215	0.182123	0.907165	0.36432	0.529161	1260.72	-0.000339715	0.103806	-0.0032726	0.997389	0.998099	397.553	0.165651	0.186955	0.886047	0.375592	0.549921	MZT1
NM_001076678.3	57.585	-0.123261	0.249845	-0.493349	0.621766	0.746658	139.085	-0.0851793	0.182434	-0.466904	0.640569	0.70563	96.3068	-0.0304633	0.267705	-0.113794	0.909401	0.946675	ZNF493
NM_001076786.3	582.11	-0.384141	0.0983189	-3.90709	9.34125185123996e-05	0.000761109	1929.59	0.177599	0.0898954	1.97561	0.0481986	0.077036	1087.23	-0.570085	0.122243	-4.66356	3.10791753552791e-06	6.54487628899432e-05	QSER1
NM_001077195.2	360.742	-0.810138	0.245461	-3.30047	0.000965223	0.00547059	2050.27	-0.892313	0.122105	-7.30773	2.71698344767724e-13	3.36211740287461e-12	858.642	0.078696	0.300528	0.261859	0.79343	0.875123	ZNF436
NM_001077198.3	103.377	-0.0516302	0.189485	-0.272477	0.785255	0.869037	1120.72	-0.162222	0.0898886	-1.8047	0.0711219	0.10838	361.695	0.10465	0.173486	0.603218	0.546363	0.696754	ATG9A
NM_001077199.3	180.499	0.0811449	0.152146	0.533334	0.593802	0.726467	1792.94	0.248051	0.0819879	3.02546	0.00248254	0.00555949	596.144	-0.186072	0.150106	-1.2396	0.215123	0.382926	SREK1
NM_001077207.4	1403.17	0.00143163	0.0775233	0.0184671	0.985266	0.993038	2586.48	0.271535	0.0761158	3.5674	0.000360547	0.000983278	2173.42	-0.278984	0.0933672	-2.98803	0.00280782	0.0156377	SEC31A
NM_001077350.3	77.9286	0.152363	0.206339	0.738412	0.460264	0.616488	835.813	-0.0878122	0.112347	-0.781619	0.434439	0.51325	270.755	0.220694	0.206184	1.07037	0.284451	0.461959	NPRL3
NM_001077351.2	208.858	0.255502	0.148211	1.72391	0.0847237	0.187281	1199.37	0.00541915	0.0908807	0.0596292	0.952451	0.963658	500.023	0.226298	0.159276	1.42079	0.155379	0.307224	RBM23
NM_001077365.2	81.4156	0.144621	0.208712	0.692918	0.488361	0.638284	533.21	-0.17437	0.116577	-1.49575	0.134718	0.189275	209.131	0.297171	0.209603	1.41778	0.156256	0.308126	POMT1
NM_001077415.3	55.1405	-0.242994	0.255114	-0.952494	0.340847	0.505071	531.987	-0.28283	0.111895	-2.52762	0.0114837	0.0216495	178.688	0.0392488	0.232004	0.169173	0.865661	0.92113	CRELD1
NM_001077446.4	122.093	0.333744	0.182923	1.8245	0.0680762	0.158323	1655.93	-0.0369434	0.0782949	-0.471849	0.637034	0.702908	499.277	0.363956	0.168284	2.16274	0.0305609	0.0973884	TSEN34
NM_001077498.3	37.3005	0.022269	0.29095	0.0765391	0.93899	0.966143	763.34	0.0468843	0.100998	0.464211	0.642497	0.707156	208.322	0.000644284	0.237278	0.00271532	0.997833	0.998544	FAM222B
NM_001077525.3	92.1203	-0.0674649	0.192123	-0.351155	0.725472	0.825294	673.969	-0.265967	0.108145	-2.45935	0.013919	0.0257257	251.92	0.18018	0.189601	0.950315	0.341952	0.519334	MTMR14
NM_001077619.2	106.197	-0.0167547	0.192584	-0.0869998	0.930672	0.962398	1239.7	0.0360594	0.0891171	0.40463	0.685749	0.745461	390.743	-0.0564996	0.177988	-0.317434	0.750914	0.846711	UBXN2B
NM_001077628.3	176.736	-0.23016	0.159701	-1.4412	0.149529	0.284068	2839.82	-0.399815	0.0749318	-5.33572	9.51675948282701e-08	5.30408281493275e-07	818.498	0.182001	0.15315	1.18839	0.234681	0.406632	APH1A
NM_001077663.3	58.295	0.0487315	0.237608	0.205092	0.8375	0.904191	470.558	-0.889427	0.121296	-7.33269	2.2557294108422e-13	2.80369199781228e-12	168.931	0.949711	0.226276	4.19714	2.70308686723258e-05	0.000390816	URGCP
NM_001077700.3	161.617	-0.0521421	0.154402	-0.337704	0.735586	0.832361	613.486	-0.280625	0.130703	-2.14704	0.0317899	0.0533972	318.663	0.217505	0.193976	1.1213	0.26216	0.438424	MIER1
NM_001078.4	50.6346	-0.485859	0.267975	-1.81308	0.0698198	0.161268	60.4246	-0.192811	0.299762	-0.643212	0.520087	0.594166	71.3146	-0.30079	0.357864	-0.840517	0.400619	0.574102	VCAM1
NM_001078170.3	504.019	0.806663	0.37216	2.16752	0.0301953	0.085997	281.079	-0.320627	0.180295	-1.77835	0.0753468	0.114014	640.206	1.11674	0.443773	2.51647	0.0118537	0.047618	RGPD2
NM_001078171.2	199.491	0.205803	0.143934	1.42984	0.152762	0.288069	4726.21	-0.427714	0.0797317	-5.36442	8.1211245134557e-08	4.59615287272607e-07	1253.47	0.609821	0.144486	4.22063	2.43622670591195e-05	0.00035913	RTL8C
NM_001078172.2	111.678	-0.0398667	0.188865	-0.211086	0.83282	0.900869	1520.11	-0.470355	0.0918025	-5.12356	2.99827912868638e-07	1.54346354413195e-06	457.795	0.404567	0.184698	2.19042	0.0284938	0.0926749	RTL8A
NM_001078173.2	94.9796	-0.0984811	0.204228	-0.482211	0.629656	0.753496	597.319	-0.15264	0.114004	-1.3389	0.180603	0.243666	238.607	0.0208031	0.209484	0.0993063	0.920895	0.953886	RTL8B
NM_001078645.3	688.906	-0.691517	0.106851	-6.4718	9.68449784205352e-11	2.9806339526291e-09	1470.73	-0.451379	0.0844748	-5.34336	9.12399666787635e-08	5.09191522650291e-07	1110.58	-0.24883	0.130497	-1.90679	0.0565484	0.151514	CDC16
NM_001079514.3	103.044	0.455288	0.180148	2.5273	0.0114944	0.0400216	1651.46	0.729343	0.0873644	8.34829	6.92584455594397e-17	1.28555268883127e-15	476.56	-0.295598	0.165129	-1.7901	0.0734374	0.182143	UBN1
NM_001079521.2	1225.75	-0.511713	0.0832379	-6.1476	7.86654816531338e-10	2.03492640116833e-08	2834.93	0.954969	0.0898126	10.6329	2.09470132005156e-26	8.40573715432119e-25	2023.95	-1.47561	0.118952	-12.4051	2.45148699423427e-35	1.03354691676917e-31	KTN1
NM_001079524.2	3822.17	-0.261886	0.0782981	-3.34473	0.000823624	0.00478678	10870.7	-0.16343	0.0767631	-2.12902	0.0332522	0.0555434	6749.25	-0.106699	0.109168	-0.977389	0.328377	0.5061	PAICS
NM_001079537.2	49.5659	-0.203698	0.292114	-0.697325	0.4856	0.636227	131.58	-0.0573328	0.210657	-0.272161	0.785498	0.829082	85.4737	-0.131643	0.341155	-0.385875	0.699589	0.811296	TRAPPC6B
NM_001079559.3	878.461	0.153201	0.0882499	1.73599	0.0825657	0.183625	4749.65	-0.110313	0.0872972	-1.26364	0.206358	0.272952	2039.02	0.254764	0.121841	2.09096	0.036532	0.111973	HNRNPUL2
NM_001079673.2	575.921	-0.0636222	0.106187	-0.599155	0.549069	0.689419	2011.52	0.314396	0.0978897	3.21174	0.00131936	0.0031559	1098.04	-0.387189	0.145775	-2.65607	0.00790568	0.0351215	FNDC3A
NM_001079675.5	74.2109	-0.908886	0.42366	-2.14532	0.0319272	0.0897287	1438.77	-0.945619	0.382556	-2.47184	0.0134418	0.0249612	396.982	0.029292	0.561614	0.0521568	0.958404	0.975526	ETV4
NM_001079802.2	72.9517	-0.387904	0.214572	-1.8078	0.0706377	0.162644	717.751	-0.510692	0.108209	-4.71948	2.36447379531971e-06	1.02761323739862e-05	239.333	0.1199	0.202091	0.593297	0.552982	0.701904	FKTN
NM_001079855.2	215.705	0.159033	0.149371	1.06468	0.287019	0.448229	1913.4	-0.180547	0.0766649	-2.35502	0.0185218	0.0330265	662.513	0.34478	0.148027	2.32917	0.0198503	0.0702973	GYG2
NM_001079862.4	528.125	0.148294	0.105592	1.4044	0.160199	0.298291	2587.5	-0.163144	0.101664	-1.60474	0.108552	0.157122	1167.71	0.303198	0.149832	2.02359	0.0430125	0.125597	DBI
NM_001079866.2	68.5434	-0.261923	0.223227	-1.17335	0.240655	0.397619	445.448	-0.469152	0.121393	-3.86472	0.000111216	0.000341924	175.288	0.201302	0.216874	0.928197	0.353306	0.528934	BCS1L
NM_001079872.2	719.901	-0.248193	0.0998525	-2.4856	0.0129334	0.0439787	1408.46	0.0440059	0.0988158	0.445332	0.65608	0.718584	1132.8	-0.300891	0.138721	-2.16904	0.0300795	0.0962876	CUL4B
NM_001079910.2	44.888	-0.510676	0.265981	-1.91998	0.054861	0.134177	88.075	0.192298	0.251982	0.763143	0.445378	0.523839	70.6761	-0.710167	0.3212	-2.21098	0.027037	0.0891925	LRRIQ1
NM_001080.3	56.1146	-0.655435	0.259915	-2.52172	0.0116781	0.0405607	523.405	-0.829512	0.115508	-7.1814	6.89994709024116e-13	8.07581307353642e-12	177.88	0.170932	0.235102	0.727055	0.467192	0.63487	ALDH5A1
NM_001080392.2	47.9142	0.502376	0.264307	1.90073	0.0573379	0.138786	1225.33	0.932284	0.0884313	10.5425	5.50349281022391e-26	2.12742816108976e-24	320.804	-0.429461	0.21275	-2.01861	0.0435276	0.12656	DENND11
NM_001080394.4	83.3528	-0.58729	0.204715	-2.86883	0.00411998	0.0176543	736.037	-0.250299	0.0972223	-2.5745	0.0100386	0.0191913	255.289	-0.339465	0.186612	-1.8191	0.0688968	0.174142	SPIDR
NM_001080414.4	68.4692	-0.0586503	0.225271	-0.260354	0.794591	0.875462	480.994	0.529742	0.122129	4.33757	1.44069395729046e-05	5.32955574103893e-05	183.008	-0.595936	0.222935	-2.67314	0.00751456	0.0337755	CCDC88C
NM_001080415.2	1081.98	-0.360094	0.0845728	-4.2578	2.06447406216042e-05	0.000206032	2947.54	-0.0592656	0.0731356	-0.810352	0.417738	0.496373	1882.56	-0.311476	0.0973894	-3.19826	0.00138262	0.00905143	U2SURP
NM_001080417.3	89.3506	-0.311828	0.200037	-1.55886	0.119031	0.239338	1450.09	-0.248661	0.0823917	-3.01804	0.00254417	0.00567993	417.003	-0.0873065	0.174946	-0.499047	0.617746	0.751944	ZNF629
NM_001080421.3	64.9918	-0.524218	0.25956	-2.01965	0.0434202	0.112665	820.655	-0.516136	0.111062	-4.64726	3.36372827678297e-06	1.41095760022151e-05	252.466	0.00387584	0.253281	0.0153025	0.987791	0.992026	UNC13A
NM_001080425.4	173.204	-0.283739	0.149795	-1.89418	0.0582005	0.14035	1740.26	-0.517344	0.0906617	-5.70632	1.15447670835185e-08	7.54753702194028e-08	576.182	0.229321	0.15694	1.46121	0.143959	0.291583	BEX4
NM_001080430.4	323.864	0.589056	0.128637	4.57923	4.66698322141095e-06	5.65469389456301e-05	1920.57	0.571228	0.0960059	5.94993	2.68261876511601e-09	1.94046595138477e-08	788.618	0.0124907	0.158261	0.0789245	0.937093	0.962784	TOX3
NM_001080432.3	425.696	0.0222685	0.107124	0.207876	0.835326	0.902885	1440.49	-0.0711889	0.0843013	-0.844458	0.398413	0.477043	801.439	0.0826181	0.11881	0.69538	0.486817	0.649809	FTO
NM_001080449.3	374.034	0.0707372	0.111548	0.634142	0.525988	0.671859	518.16	0.395665	0.121228	3.26381	0.00109924	0.00268191	542.2	-0.335175	0.146878	-2.282	0.0224892	0.077368	DNA2
NM_001080453.3	247.874	0.019989	0.131007	0.15258	0.87873	0.932	2510.91	0.154624	0.0750573	2.06008	0.0393914	0.0643815	829.238	-0.138578	0.129525	-1.0699	0.284665	0.462162	INTS1
NM_001080457.2	166.737	0.315509	0.167423	1.8845	0.0594968	0.142458	3608.36	0.592861	0.095467	6.21012	5.29444558741887e-10	4.23706485899134e-09	974.221	-0.284156	0.184348	-1.54141	0.123218	0.26345	LRRC4B
NM_001080466.2	82.3591	-0.0660393	0.217226	-0.304012	0.761118	0.851487	1258.73	-0.847898	0.154057	-5.50381	3.71665755915391e-08	2.25325706841655e-07	367.39	0.773643	0.273873	2.82483	0.00473063	0.0235263	BTBD17
NM_001080475.3	39.5032	0.00577935	0.29334	0.0197019	0.984281	0.992401	289.68	0.51949	0.144807	3.58746	0.00033391	0.000916268	108.193	-0.525487	0.274129	-1.91693	0.0552462	0.149149	PLEKHM3
NM_001080477.4	3532.4	-0.0306252	0.0730468	-0.419255	0.67503	0.787457	9744.46	0.417322	0.07297	5.71908	1.0710060353481e-08	7.02363257578091e-08	6172.6	-0.456985	0.0957495	-4.77271	1.81759713118131e-06	4.32937260172905e-05	TENM3
NM_001080480.3	54.2717	0.0513888	0.239747	0.214346	0.830277	0.899618	409.611	-0.424289	0.127358	-3.33145	0.000863937	0.00216421	151.126	0.475909	0.229148	2.07686	0.0378142	0.114653	MBOAT1
NM_001080495.3	222.365	0.223487	0.131862	1.69486	0.0901024	0.196086	3318.28	0.237241	0.0916987	2.58718	0.00967661	0.0185878	975.016	-0.0197473	0.14898	-0.13255	0.894549	0.937464	TNRC18
NM_001080496.3	56.3465	0.378622	0.242834	1.55918	0.118953	0.23926	1383.39	0.301724	0.0792714	3.80621	0.000141111	0.000424391	364.687	0.0578542	0.192783	0.3001	0.764101	0.855403	RGP1
NM_001080497.3	85.6866	-0.141898	0.209758	-0.676483	0.498734	0.647747	1768.31	0.386541	0.0756358	5.11056	3.21210006976383e-07	1.64449375989671e-06	481.864	-0.568784	0.172333	-3.3005	0.000965137	0.00683294	MEGF9
NM_001080517.3	235.063	0.420883	0.148129	2.84132	0.00449277	0.0188683	3315.99	0.688618	0.0784569	8.77703	1.67854761297517e-18	3.70291118705281e-17	989.146	-0.265604	0.155098	-1.71249	0.0868058	0.205603	SETD5
NM_001080533.3	135.654	0.265931	0.163167	1.6298	0.103143	0.215959	2514.07	-0.329597	0.0853406	-3.86213	0.000112401	0.000345443	700.669	0.600615	0.155761	3.856	0.000115256	0.00124595	UNC119B
NM_001080543.2	45.1853	0.598595	0.2796	2.1409	0.0322825	0.0905047	817.434	-0.207737	0.0990837	-2.09658	0.0360306	0.0595702	229.049	0.79291	0.230512	3.43977	0.000582211	0.00458375	CACTIN
NM_001080779.2	162.788	0.334704	0.146838	2.27941	0.0226427	0.0686609	1270.59	0.44314	0.100818	4.39544	1.10546688014303e-05	4.19629252205646e-05	462.566	-0.118735	0.159994	-0.742126	0.458011	0.627347	MYO1C
NM_001080792.4	66.2921	0.207867	0.223864	0.928543	0.353126	0.517808	164.55	0.307304	0.199192	1.54275	0.12289	0.17508	111.831	-0.110843	0.273578	-0.405161	0.685359	0.799615	CCDC32
NM_001080826.3	272.458	0.820339	0.138744	5.9126	3.36753160517553e-09	8.02533894525218e-08	2586.97	0.44167	0.0854867	5.16654	2.38470233743508e-07	1.25286076044672e-06	874.004	0.379889	0.156052	2.43437	0.0149177	0.0568911	PRAG1
NM_001081550.2	715.648	0.196533	0.0938528	2.09406	0.0362549	0.0986535	810.401	0.722977	0.105834	6.83121	8.42016662937874e-12	8.46739190761034e-11	998.329	-0.53523	0.129586	-4.1303	3.62293376084651e-05	0.000502444	THOC2
NM_001082486.2	70.1133	0.339288	0.219716	1.54421	0.122538	0.244467	537.262	-0.0719623	0.109277	-0.658529	0.510198	0.584401	197.011	0.42722	0.203337	2.10105	0.0356369	0.109668	ACD
NM_001082538.3	123.602	-0.479851	0.174462	-2.75046	0.00595115	0.0235268	353.882	-0.0426438	0.15667	-0.272189	0.785477	0.829082	218.742	-0.446202	0.224413	-1.98831	0.0467775	0.133253	TCTN1
NM_001082968.2	122.056	0.425829	0.1741	2.44589	0.0144495	0.048163	1435	0.839722	0.0866004	9.69652	3.119508213414e-22	9.45614953756827e-21	451.469	-0.430798	0.163045	-2.6422	0.00823696	0.0361786	TOM1L2
NM_001083538.3	1809.59	0.0769645	0.291846	0.263716	0.791999	0.873633	9.09265	1.70029	0.732046	2.32265	0.0201978	0.0356902	2081.95	-1.6254	0.526848	-3.08515	0.00203452	0.0122274	POTEE
NM_001083601.3	52.8959	0.0521326	0.250454	0.208153	0.83511	0.902869	1241.47	-0.0766089	0.093351	-0.820655	0.411843	0.490443	329.875	0.152264	0.211001	0.72163	0.470522	0.637647	NAA60
NM_001083603.3	129.383	-0.349787	0.175919	-1.98834	0.0467739	0.118988	887.948	-2.74646	0.288967	-9.50442	2.01160052204576e-21	5.65058586642654e-20	340.889	2.38907	0.268019	8.91378	4.9322966008826e-19	2.44641911403777e-16	PTCH1
NM_001083614.2	91.6453	0.224218	0.19107	1.17349	0.2406	0.397605	812.446	-0.337903	0.108939	-3.10176	0.00192375	0.00441829	281.337	0.557448	0.190736	2.92261	0.00347113	0.0183964	EARS2
NM_001083893.2	428.824	0.337082	0.122231	2.75775	0.00582001	0.0230919	987.144	0.752148	0.09947	7.56155	3.98285654232025e-14	5.43979450277679e-13	706.86	-0.425669	0.154581	-2.7537	0.00589264	0.0278513	STRN3
NM_001083926.2	46.7419	0.112135	0.268153	0.418174	0.67582	0.788269	404.617	-0.0440462	0.121446	-0.362682	0.716843	0.771986	141.407	0.123987	0.243275	0.509657	0.610292	0.74666	ASRGL1
NM_001083961.2	92.2081	0.337257	0.201134	1.67677	0.0935865	0.201382	673.903	0.309775	0.115201	2.68899	0.00716686	0.0142542	252.111	0.0255787	0.210713	0.121391	0.903381	0.943203	WDR62
NM_001083962.2	190.424	0.495043	0.150365	3.29228	0.000993792	0.00560954	1207.76	0.829993	0.102733	8.07914	6.52261027322298e-16	1.10818622525101e-14	480.749	-0.338769	0.17152	-1.9751	0.0482572	0.136317	TCF4
NM_001083965.2	93.4369	-0.256968	0.192875	-1.3323	0.182761	0.328155	328.249	-0.236298	0.129172	-1.82933	0.0673508	0.103597	178.521	-0.0309509	0.19736	-0.156825	0.875383	0.926476	TDRKH
NM_001084.5	183.847	-0.132507	0.148856	-0.890166	0.373377	0.53686	1222.95	-0.116136	0.0948433	-1.2245	0.220762	0.28919	476.313	-0.0177133	0.157992	-0.112115	0.910732	0.947359	PLOD3
NM_001084392.3	70.3393	0.45246	0.222185	2.03641	0.0417094	0.109473	1336.79	-0.412973	0.0949614	-4.34885	1.36850512304332e-05	5.09156409354795e-05	370.553	0.844738	0.199918	4.22542	2.38497262808326e-05	0.000353429	DDT
NM_001084393.2	41.0988	0.524705	0.28791	1.82246	0.0683851	0.158781	59.4292	-1.62488	0.290456	-5.59422	2.21622108042117e-08	1.3762781904723e-07	60.123	2.13634	0.353239	6.04786	1.46781234132753e-09	9.59425865277036e-08	DDTL
NM_001085365.2	70.8813	0.753951	0.2399	3.14278	0.00167353	0.00865029	1066.5	-0.464938	0.104951	-4.43005	9.42092102989823e-06	3.61356857164098e-05	312.577	1.22907	0.228738	5.37328	7.73176912319546e-08	2.99056317645799e-06	MZT2A
NM_001085377.2	228.749	0.459832	0.150374	3.05792	0.00222879	0.0108707	2143.34	0.484785	0.0894494	5.41966	5.97140111496435e-08	3.46086638210485e-07	727.602	-0.0264628	0.169611	-0.156021	0.876017	0.926797	MCC
NM_001085400.2	52.6207	-0.776575	0.267677	-2.90116	0.00371781	0.016287	251.73	-0.997457	0.143651	-6.94362	3.82167836104603e-12	4.01562139009164e-11	115.008	0.239055	0.252107	0.948227	0.343014	0.520125	RELL1
NM_001085411.3	123.139	-0.426327	0.175871	-2.42409	0.0153468	0.0503972	737.882	-0.875906	0.110406	-7.93347	2.1310242028871e-15	3.33794441593488e-14	301.357	0.430037	0.186156	2.31009	0.0208833	0.0731522	NADK2
NM_001085457.2	153.914	-0.316193	0.16463	-1.92063	0.0547785	0.134053	110.174	-0.551065	0.329553	-1.67216	0.0944932	0.139139	200.803	0.241748	0.552611	0.437466	0.661774	0.781961	CBWD6
NM_001085458.2	1277.74	0.0548211	0.0868704	0.631068	0.527996	0.673513	4762.85	-0.107407	0.0674918	-1.59141	0.111518	0.160643	2500.84	0.149869	0.099968	1.49917	0.13383	0.27863	CTNND1
NM_001085487.3	65.4114	-0.219618	0.240654	-0.912588	0.361459	0.526639	979.342	0.292921	0.114275	2.56329	0.0103685	0.0197369	287.49	-0.495993	0.231517	-2.14236	0.0321644	0.101526	MYSM1
NM_001087.5	307.508	0.057471	0.120492	0.476971	0.633383	0.756239	1615.98	-0.358773	0.0959159	-3.74049	0.00018366	0.000535721	703.633	0.404965	0.145342	2.78629	0.00533148	0.0258214	AAMP
NM_001089.3	89.2898	-0.155149	0.197805	-0.784353	0.432833	0.591969	1086.48	0.122317	0.0902183	1.35578	0.175168	0.23719	338.123	-0.265809	0.177129	-1.50065	0.133447	0.278107	ABCA3
NM_001093725.2	123.108	1.22005	0.196455	6.2103	5.28846466062514e-10	1.4248441687876e-08	4464.12	1.11513	0.0768731	14.5061	1.10895512810923e-47	1.22962695586532e-45	1109.78	0.119756	0.176027	0.680328	0.496297	0.657881	MEX3A
NM_001093771.3	1356.18	-0.187663	0.0796635	-2.35569	0.0184882	0.0583104	5077.78	-0.0721728	0.0725566	-0.99471	0.319877	0.396471	2659.38	-0.12458	0.0965255	-1.29065	0.196827	0.360021	TXNRD1
NM_001096.3	2158.58	0.239884	0.0854858	2.80613	0.00501404	0.0205758	6553.48	0.614937	0.0722262	8.51405	1.67967448479958e-17	3.33835303853917e-16	3902.33	-0.384196	0.112542	-3.4138	0.000640632	0.00494218	ACLY
NM_001097612.2	172.226	-0.159719	0.146879	-1.08742	0.276853	0.437456	412.085	0.19311	0.14624	1.3205	0.186669	0.250248	287.23	-0.361058	0.194994	-1.85163	0.0640785	0.165485	GPR89A
NM_001098.3	568.554	-0.193712	0.101797	-1.90292	0.0570505	0.138209	2075.57	0.0164778	0.0857271	0.192212	0.847576	0.88038	1103.42	-0.219256	0.125038	-1.75351	0.0795138	0.192772	ACO2
NM_001098204.2	1004.82	0.0959887	0.0946893	1.01372	0.310715	0.475547	3749.66	-0.170889	0.0779319	-2.1928	0.0283216	0.0481862	1967.55	0.256383	0.11938	2.14763	0.0317434	0.100438	HNRNPF
NM_001098272.3	14052.9	0.0382005	0.0657992	0.580562	0.561536	0.700573	26599.3	0.413049	0.077747	5.31273	1.07994220433226e-07	5.98728483941314e-07	21918.6	-0.383313	0.0988256	-3.87868	0.000105024	0.00116368	HMGCS1
NM_001098402.2	205.228	-0.156589	0.14097	-1.1108	0.266656	0.426726	729.732	0.0733976	0.128318	0.571998	0.567323	0.638978	394.051	-0.238206	0.18721	-1.2724	0.20323	0.3687	ZBTB21
NM_001098484.3	62.3733	-0.26318	0.244977	-1.0743	0.282686	0.444093	190.276	0.0625245	0.182679	0.342263	0.732153	0.785068	112.928	-0.319588	0.282721	-1.1304	0.258308	0.433788	SLC4A4
NM_001098507.2	906.18	0.459386	0.0983833	4.66935	3.02155333793265e-06	3.83169312763699e-05	4460.46	0.378541	0.0851575	4.44519	8.78148828810054e-06	3.39301246234861e-05	2008.56	0.0725445	0.132693	0.54671	0.584578	0.727382	ZNF207
NM_001098511.3	838.994	-0.101382	0.0884978	-1.14559	0.251964	0.410337	2162.76	0.23389	0.0814103	2.87297	0.00406628	0.0086292	1433.11	-0.343368	0.106695	-3.21821	0.00128993	0.00859819	KIF2A
NM_001098536.2	737.414	0.0225831	0.0911179	0.247845	0.804254	0.881684	2322.84	-0.127964	0.0807392	-1.5849	0.112989	0.162568	1350.88	0.141924	0.108577	1.30713	0.19117	0.353531	USP5
NM_001098616.3	211.846	-0.109298	0.139609	-0.782888	0.433693	0.592472	2985.64	-0.0910454	0.0677003	-1.34483	0.17868	0.241498	890.565	-0.0412613	0.125103	-0.329818	0.741537	0.839732	C1orf43
NM_001098638.2	92.9832	-0.115016	0.199143	-0.577553	0.563566	0.702417	813.97	0.96676	0.108406	8.91799	4.74832539367788e-19	1.10231785378853e-17	283.405	-1.08618	0.197282	-5.50575	3.6760533566683e-08	1.63500961694367e-06	RNF169
NM_001098811.2	82.0442	0.38057	0.202606	1.87837	0.06033	0.144003	313.664	0.245108	0.146322	1.67513	0.0939082	0.138375	162.274	0.12249	0.223068	0.549115	0.582926	0.725969	SEPTIN8
NM_001098816.3	146.648	0.00424261	0.166837	0.0254296	0.979712	0.989688	695.522	0.76363	0.157411	4.85119	1.22720335503047e-06	5.65735375976026e-06	319.422	-0.763527	0.244088	-3.12808	0.00175954	0.0109172	TENM4
NM_001099269.3	64.3439	-0.928215	0.247232	-3.75442	0.000173742	0.0012909	292.999	-1.27787	0.164929	-7.74801	9.33405372701413e-15	1.36559150620743e-13	137.392	0.34586	0.281	1.23082	0.218391	0.387271	ZNF506
NM_001099271.2	77.4523	-0.869663	0.220406	-3.94574	7.95549528051161e-05	0.000660972	141.355	-0.900914	0.198099	-4.54779	5.42128907791033e-06	2.19008643622005e-05	119.651	0.0333073	0.262381	0.126942	0.898986	0.940711	POC5
NM_001099272.2	130.545	-0.370493	0.177298	-2.08966	0.0366482	0.0993425	479.605	0.277047	0.112341	2.46613	0.0136581	0.0253239	254.036	-0.667326	0.185095	-3.60532	0.000311772	0.00283287	BTBD9
NM_001099274.3	76.5676	-0.0147822	0.21798	-0.0678145	0.945933	0.969855	596.913	-0.109516	0.106282	-1.03043	0.302806	0.37871	217.351	0.100414	0.202591	0.495649	0.620142	0.75303	TINF2
NM_001099286.3	68.8985	-0.914801	0.231503	-3.95157	7.76416925264329e-05	0.000646989	145.316	-0.541149	0.185929	-2.91052	0.00360824	0.00778459	110.683	-0.380694	0.259843	-1.46509	0.142896	0.2904	MTFR2
NM_001099334.3	55.0614	-0.916199	0.255487	-3.58609	0.000335676	0.00225362	230.236	-0.693241	0.153124	-4.52732	5.97371178238226e-06	2.39781401974534e-05	113.175	-0.231407	0.258384	-0.895593	0.37047	0.54464	C2orf80
NM_001099402.2	225.053	-0.260979	0.131579	-1.98344	0.0473188	0.11986	1429.2	0.225856	0.0816973	2.76454	0.00570028	0.0116498	568.517	-0.502685	0.129761	-3.87393	0.000107095	0.00118042	CCNK
NM_001099415.3	232.864	0.477903	0.137796	3.46819	0.000523968	0.00328522	2977.79	0.611318	0.0771425	7.92454	2.28999426686921e-15	3.57366327535312e-14	913.363	-0.140057	0.138512	-1.01116	0.31194	0.490723	POM121C
NM_001099625.2	71.9033	-0.0388697	0.227931	-0.170533	0.864591	0.921407	908.764	-0.292201	0.0962578	-3.03561	0.00240051	0.00540163	279.542	0.276702	0.204098	1.35573	0.175185	0.332693	MTFR1L
NM_001099645.2	601.933	-0.126393	0.103855	-1.21702	0.223598	0.37817	1163.31	-0.160214	0.111625	-1.43529	0.151205	0.209161	944.054	0.0237487	0.156291	0.151952	0.879225	0.928444	RPL22L1
NM_001099652.2	44.1205	1.43108	0.275196	5.20024	1.99032162109782e-07	3.30118902587037e-06	346.96	1.38427	0.178622	7.7497	9.21134176174666e-15	1.34998220915199e-13	125.975	0.0333775	0.31073	0.107416	0.914459	0.9499	GPR137C
NM_001099658.2	1165.54	-0.413222	0.0854684	-4.83479	1.3328424798242e-06	1.83059619419503e-05	3246.98	-0.193681	0.0853575	-2.26906	0.0232649	0.0404317	2043.34	-0.228023	0.115598	-1.97256	0.0485455	0.136719	LRRN3
NM_001099666.2	157.528	0.362123	0.151573	2.3891	0.0168896	0.0542176	2436.14	0.80338	0.113246	7.09414	1.30157762238227e-12	1.47029418549804e-11	709.276	-0.447947	0.182414	-2.45566	0.0140627	0.0541694	PTAR1
NM_001099673.3	230.248	-0.23922	0.138067	-1.73265	0.0831587	0.184692	503.828	0.0455373	0.161289	0.282334	0.777687	0.82321	373.908	-0.287191	0.222392	-1.29137	0.196575	0.359782	RBIS
NM_001099678.2	131.977	0.048627	0.16765	0.29005	0.771778	0.858417	1162.55	0.118191	0.100858	1.17185	0.241256	0.312149	403.68	-0.0708692	0.175158	-0.404601	0.685771	0.799813	LRRC58
NM_001099695.2	118.184	0.365821	0.175488	2.08459	0.0371066	0.100116	5334.31	-0.0474706	0.0836165	-0.567719	0.570226	0.641561	1292.13	0.416128	0.164184	2.53452	0.0112601	0.0457566	REPIN1
NM_001099771.2	1556.78	-0.0304897	0.30673	-0.0994024	0.920819	0.957965	43.179	1.8781	0.420979	4.46128	8.14727572896076e-06	3.17712193480377e-05	1798.83	-1.91668	0.602517	-3.18113	0.00146703	0.00950428	POTEF
NM_001099922.3	148.95	-0.176432	0.154919	-1.13887	0.254758	0.413706	341.045	-0.149012	0.135388	-1.10063	0.271058	0.344942	245.118	-0.0363411	0.17966	-0.202277	0.8397	0.90253	ALG13
NM_001100164.2	93.1894	-0.315405	0.202418	-1.55819	0.119189	0.239543	1115.93	0.0294616	0.127154	0.231701	0.81677	0.855011	348.996	-0.351438	0.22862	-1.53722	0.12424	0.265147	PHACTR2
NM_001100389.2	51.9149	-0.650775	0.255499	-2.54708	0.010863	0.0382016	368.714	-0.437839	0.140019	-3.127	0.00176601	0.00409189	139.581	-0.211839	0.256463	-0.826	0.408804	0.58119	TMEM192
NM_001100399.2	982.753	0.121072	0.0835157	1.44969	0.147145	0.280868	2840.62	0.649154	0.0821091	7.90599	2.6580422224658e-15	4.12510530547316e-14	1745.48	-0.537573	0.106676	-5.03929	4.67267751493373e-07	1.37282288522373e-05	PDS5A
NM_001100420.2	63.3497	-0.15993	0.22986	-0.695772	0.486571	0.636859	465.452	-0.0220992	0.157691	-0.140143	0.888547	0.913256	173.686	-0.151171	0.266098	-0.568104	0.569965	0.716556	C21orf91
NM_001100423.2	639.831	-0.148881	0.110458	-1.34785	0.177707	0.321694	2982.64	0.236074	0.0745963	3.16469	0.00155249	0.00365033	1381.99	-0.390997	0.131034	-2.98395	0.00284554	0.0157645	SPATS2L
NM_001100427.2	597.333	-0.35764	0.103711	-3.44843	0.000563858	0.00349408	1272.73	-0.0490002	0.0938271	-0.52224	0.601503	0.670397	962.534	-0.318403	0.13384	-2.37899	0.0173602	0.0633331	RAP1GDS1
NM_001100588.3	171.962	-0.74837	0.14822	-5.04904	4.44040847878203e-07	6.69985500198196e-06	1796.48	0.500729	0.0875018	5.7225	1.04970288657548e-08	6.90542250208555e-08	587.186	-1.25238	0.148148	-8.45357	2.82530512369767e-17	9.52918912120751e-15	RC3H2
NM_001100623.2	379.604	-0.0333676	0.106824	-0.312359	0.754768	0.846772	3594.11	-0.029987	0.0752496	-0.3985	0.690262	0.749302	1215.26	-0.0125086	0.111096	-0.112593	0.910353	0.947316	PLEKHB2
NM_001100624.3	263.033	0.240138	0.124179	1.9338	0.0531376	0.131218	1334.45	0.639827	0.110647	5.78259	7.35581069911172e-09	4.96694044562616e-08	591.694	-0.408198	0.162655	-2.50959	0.012087	0.0483378	CENPN
NM_001100913.3	94.8376	-0.38375	0.195611	-1.9618	0.049786	0.124694	2480.77	-0.0546991	0.077282	-0.707785	0.479079	0.554865	646.703	-0.329001	0.167893	-1.95958	0.0500444	0.139174	PACS2
NM_001101.5	37125.7	-0.0655323	0.0672987	-0.973753	0.330179	0.494565	172991	-0.273024	0.0743843	-3.67045	0.000242125	0.000686767	80161.6	0.199221	0.0983937	2.02473	0.042895	0.12543	ACTB
NM_001101662.2	1223.48	-0.320035	0.0779322	-4.10658	4.01558480039783e-05	0.000367053	2224.11	0.327742	0.0775788	4.22463	2.39336124660093e-05	8.4636404637457e-05	1888.48	-0.655951	0.0910417	-7.20496	5.80620514497482e-13	9.41498495815918e-11	NRDC
NM_001101669.3	70.2875	0.0203189	0.228135	0.0890651	0.92903	0.962052	221.196	0.272781	0.180101	1.5146	0.129874	0.183694	128.771	-0.257023	0.278303	-0.923536	0.355728	0.530509	INPP4B
NM_001102368.3	58.5388	-0.282665	0.245358	-1.15205	0.249302	0.407441	313.156	-0.18972	0.138683	-1.36801	0.171309	0.232842	135.157	-0.0869365	0.24454	-0.355511	0.722207	0.82796	DGLUCY
NM_001102371.2	95.0671	-0.459567	0.189298	-2.42774	0.015193	0.0501067	1143.38	-0.461915	0.105086	-4.39559	1.10474555462027e-05	4.19544424911446e-05	357.032	-0.00345608	0.190235	-0.0181674	0.985505	0.991073	FOXRED2
NM_001102401.4	121.412	0.098248	0.169071	0.581105	0.56117	0.700569	281.59	-0.0984583	0.139558	-0.705499	0.4805	0.555976	200.563	0.179902	0.18709	0.961578	0.336261	0.514117	TTI2
NM_001102420.3	655.869	0.568151	0.105031	5.40935	6.32550302736326e-08	1.16980190854724e-06	5591.99	0.577823	0.0938696	6.15559	7.48002074487325e-10	5.84190313410999e-09	1966.4	-0.0180973	0.147064	-0.123057	0.902062	0.94276	ZFAND5
NM_001102559.2	42.1743	-0.158114	0.286356	-0.552161	0.580838	0.716217	299.193	-0.334412	0.147955	-2.26023	0.0238068	0.0413053	113.319	0.180268	0.278943	0.646255	0.518114	0.675126	PLPP5
NM_001102564.3	75.6133	-0.311948	0.209342	-1.49013	0.136189	0.26538	263.634	-0.31802	0.148609	-2.13997	0.0323569	0.0542414	144.05	-0.00541552	0.223825	-0.0241953	0.980697	0.98867	IFT43
NM_001102575.2	129.889	0.389492	0.171498	2.27111	0.0231402	0.069818	1293.55	0.645776	0.100475	6.42721	1.29968422664179e-10	1.13028266025906e-09	429.765	-0.279391	0.177924	-1.57028	0.11635	0.252395	SNX18
NM_001103146.3	304.815	0.735049	0.127561	5.76232	8.29675164240697e-09	1.84608196834876e-07	791.408	0.514681	0.0994772	5.17386	2.2931253938805e-07	1.20851580326648e-06	521.914	0.21257	0.150268	1.4146	0.157185	0.309235	GIGYF2
NM_001104631.2	371.573	1.17557	0.115116	10.212	1.75159764161036e-24	2.23806407753033e-22	1745.79	1.26676	0.0900296	14.0705	5.76816742703158e-45	5.85642733826447e-43	805.729	-0.101344	0.135837	-0.74607	0.455625	0.624586	PDE4D
NM_001104647.3	65.8548	0.354074	0.221569	1.59803	0.110036	0.226381	1141.55	-0.45273	0.0948817	-4.77152	1.82840650398352e-06	8.14375349316551e-06	322.988	0.804458	0.194149	4.1435	3.42037816631033e-05	0.000479877	SLC25A36
NM_001105079.3	72.6297	0.371101	0.214107	1.73325	0.0830511	0.184502	1879.6	0.242464	0.0866068	2.79959	0.0051167	0.0106125	490.941	0.140038	0.184484	0.759081	0.447804	0.617751	FBRS
NM_001105192.3	162.578	0.886396	0.149356	5.93478	2.94232532999771e-09	7.1096359621406e-08	1611.97	1.1442	0.0905851	12.6312	1.42048450205852e-36	1.03193300852131e-34	536.522	-0.268391	0.152549	-1.75937	0.0785146	0.191008	TLE3
NM_001105203.2	64.4124	0.311311	0.229989	1.35359	0.175867	0.319605	1394.13	-0.0985236	0.0864022	-1.14029	0.254166	0.327	376.207	0.376798	0.193132	1.95099	0.0510588	0.141018	RUSC1
NM_001105206.3	116.751	0.114713	0.170135	0.674248	0.500154	0.648673	181.034	0.489274	0.164742	2.96994	0.0029786	0.00655883	173.426	-0.377109	0.197311	-1.91124	0.0559743	0.15055	LAMA4
NM_001105244.2	62.6284	-0.550204	0.233662	-2.3547	0.0185375	0.0583962	301.095	0.15668	0.133221	1.17609	0.239559	0.310244	137.263	-0.708367	0.228619	-3.09846	0.00194531	0.0118176	PTPRM
NM_001105539.3	326.343	-0.205685	0.117423	-1.75166	0.0798316	0.179	975.291	-0.186322	0.0870908	-2.1394	0.032403	0.054308	586.451	-0.0293558	0.122261	-0.240106	0.810248	0.884861	ZBTB10
NM_001105562.3	577.849	0.178679	0.100235	1.78261	0.0746503	0.169136	2009.8	0.276081	0.0734698	3.75775	0.000171449	0.000503942	1099.87	-0.102381	0.108406	-0.94442	0.344955	0.521265	UBE4B
NM_001105564.2	46.1459	-0.486577	0.271195	-1.7942	0.0727814	0.166152	464.267	-0.228342	0.120678	-1.89217	0.058469	0.0914983	153.649	-0.238939	0.244869	-0.975781	0.329173	0.506901	CCHCR1
NM_001105573.2	47.0872	-0.235582	0.260751	-0.903476	0.366273	0.530653	878.662	-0.167497	0.0962569	-1.74011	0.0818398	0.122346	244.535	-0.0797261	0.219404	-0.363375	0.716325	0.823195	FBXO45
NM_001106.4	83.1244	-0.0620764	0.207637	-0.298965	0.764966	0.854093	2079.29	-0.0581498	0.0909371	-0.639451	0.52253	0.596499	546.21	0.00663348	0.187482	0.0353819	0.971775	0.983438	ACVR2B
NM_001107.5	50.0729	0.0489751	0.256348	0.191049	0.848487	0.910922	145.597	-0.634773	0.237775	-2.66964	0.00759328	0.0149856	89.0806	0.676386	0.339172	1.99423	0.0461275	0.131848	ACYP1
NM_001109689.4	34.0195	0.41648	0.301978	1.37917	0.167841	0.308997	239.382	0.373507	0.150652	2.47928	0.013165	0.0244989	90.997	0.0109714	0.282012	0.0389039	0.968967	0.982011	ZNF250
NM_001110.4	1229.58	-0.16515	0.0795427	-2.07625	0.0378709	0.101871	2254.11	0.379079	0.0754224	5.02608	5.00610062204619e-07	2.47282590515728e-06	1901.94	-0.553343	0.091209	-6.06676	1.30513017751687e-09	8.59754504439239e-08	ADAM10
NM_001110303.4	49.7086	0.0891189	0.256724	0.347139	0.728487	0.826828	453.726	0.0683027	0.116561	0.585981	0.557889	0.630069	155.487	0.00747597	0.231286	0.0323234	0.974214	0.984756	USP20
NM_001110556.2	4911.5	0.142141	0.0873053	1.62809	0.103506	0.216439	24171.7	0.550717	0.0589748	9.33817	9.80143034989961e-21	2.57310447223065e-19	10887.6	-0.41779	0.11211	-3.72662	0.000194064	0.00190939	FLNA
NM_001110792.2	48.1451	0.855955	0.308436	2.77515	0.00551764	0.0221474	719.221	1.71174	0.511139	3.34888	0.00081139	0.00204534	211.487	-0.850352	0.680054	-1.25042	0.211147	0.378404	MECP2
NM_001111.5	879.136	0.00554637	0.0920026	0.0602849	0.951929	0.973752	4733.13	0.159788	0.0783899	2.03838	0.0415118	0.0674286	2036.39	-0.163755	0.114324	-1.43238	0.152036	0.302422	ADAR
NM_001111020.3	395.997	0.379944	0.109217	3.47879	0.000503689	0.00316513	2217.09	0.0429595	0.086522	0.496516	0.619531	0.686133	935.706	0.326977	0.129311	2.52861	0.0114514	0.0463333	SUPT5H
NM_001111067.4	90.3703	-0.782238	0.201539	-3.88132	0.000103893	0.000834372	322.458	-0.501544	0.131473	-3.81482	0.000136284	0.000411637	173.742	-0.285294	0.20734	-1.37597	0.16883	0.324942	ACVR1
NM_001111077.2	837.923	-0.243201	0.11617	-2.0935	0.0363048	0.0986652	3051.09	-0.160177	0.073557	-2.17759	0.0294364	0.0498314	1624.48	-0.0945395	0.146467	-0.645465	0.518626	0.675468	EZR
NM_001112732.3	116.28	0.230708	0.178291	1.294	0.195665	0.344046	1231.95	0.235356	0.127065	1.85225	0.0639903	0.0989987	400.724	-0.00953143	0.214563	-0.0444226	0.964568	0.979318	MCF2L
NM_001113378.2	1014.07	-0.227493	0.0814533	-2.79293	0.00522338	0.0211954	2182.57	-0.093785	0.0848999	-1.10465	0.269309	0.343158	1638.54	-0.142163	0.103797	-1.36963	0.170803	0.327354	FANCI
NM_001113407.3	389.301	0.38407	0.11208	3.42676	0.00061082	0.00373264	3291.59	-0.0559797	0.0770906	-0.726155	0.467744	0.544289	1160.82	0.43743	0.121946	3.58707	0.000334418	0.00298709	LDB1
NM_001113490.2	212.729	0.00535227	0.141055	0.0379446	0.969732	0.984915	1077.43	-0.279033	0.0893283	-3.12368	0.00178606	0.00413152	478.034	0.275387	0.148482	1.85468	0.0636417	0.16471	AMOT
NM_001113491.2	828.063	0.0946129	0.125273	0.755256	0.450096	0.607888	12326.6	-0.440134	0.0928759	-4.73894	2.14834637868994e-06	9.43905888071958e-06	3622.63	0.525841	0.175108	3.00296	0.00267368	0.0149997	SEPTIN9
NM_001113528.2	81.5596	0.293567	0.201754	1.45507	0.145649	0.278706	289.457	0.560693	0.143648	3.90324	9.49125195735916e-05	0.000294487	156.517	-0.273776	0.21715	-1.26077	0.207392	0.37398	METTL15
NM_001113738.2	40.9542	-0.103325	0.286631	-0.36048	0.718488	0.821	308.408	0.338498	0.144561	2.34156	0.0192033	0.0340922	113.932	-0.454745	0.276433	-1.64505	0.0999597	0.227478	ARL17A
NM_001114092.2	366.226	-0.856743	0.113308	-7.56119	3.99388916769289e-14	2.09195449386051e-12	1041.07	-0.674276	0.0900097	-7.49114	6.82777053444783e-14	9.03259376668632e-13	646.581	-0.186682	0.125451	-1.48809	0.136728	0.282127	THUMPD3
NM_001114118.3	195.656	0.927825	0.137289	6.75819	1.39724304328455e-11	5.07885801035284e-10	2191.52	0.421079	0.0944471	4.45836	8.25881198809434e-06	3.21464243065455e-05	700.004	0.498407	0.151768	3.284	0.00102344	0.00716683	NCBP3
NM_001114120.3	179.531	0.109799	0.155806	0.704717	0.480986	0.631898	527.001	0.227994	0.112802	2.02118	0.0432607	0.0699458	320.572	-0.120906	0.175094	-0.690521	0.489867	0.65233	DEPDC1
NM_001114122.3	593.47	-0.153541	0.0972002	-1.57964	0.11419	0.232096	1275.53	-0.0016261	0.0815912	-0.0199298	0.984099	0.988321	958.519	-0.162075	0.106578	-1.52071	0.128333	0.271069	CHEK1
NM_001114394.3	79.0285	0.269722	0.201729	1.33705	0.181208	0.325965	477.692	-0.179622	0.114522	-1.56845	0.116775	0.167187	194.348	0.446316	0.195098	2.28765	0.022158	0.0765096	TENT2
NM_001114600.3	53.3053	0.257806	0.244403	1.05484	0.291499	0.453044	6681.6	-0.019381	0.0694068	-0.279238	0.780062	0.825102	1509.55	0.294538	0.185105	1.5912	0.111565	0.245418	SZRD1
NM_001115016.3	167.971	0.57624	0.156648	3.67856	0.000234554	0.00168196	1722.4	0.155611	0.0745873	2.08629	0.0369525	0.0609033	566.422	0.420698	0.142415	2.95403	0.00313654	0.01691	KANSL3
NM_001116.4	41.0718	0.15229	0.282871	0.538373	0.590319	0.724623	325.596	0.448288	0.153287	2.92451	0.00344999	0.00746612	117.8	-0.284732	0.284371	-1.00127	0.316696	0.494974	ADCY9
NM_001122.4	112.406	-0.641542	0.179388	-3.57629	0.00034851	0.00232883	328.872	-0.735865	0.163731	-4.49436	6.97795109597602e-06	2.76071332797136e-05	200.459	0.0851968	0.233639	0.364652	0.715371	0.822895	PLIN2
NM_001122630.2	61.9939	0.963187	0.248765	3.87188	0.000107998	0.000860818	1213.53	0.559442	0.135708	4.1224	3.74952577127573e-05	0.000126846	334.467	0.389611	0.267251	1.45785	0.144883	0.292822	CDKN1C
NM_001122659.3	806.348	0.0421265	0.0877381	0.480139	0.631129	0.754451	1934.43	0.37397	0.0988336	3.78384	0.000154429	0.000459361	1346.15	-0.339303	0.128833	-2.63366	0.0084469	0.0368847	EDNRB
NM_001122764.3	47.1319	0.317503	0.260278	1.21986	0.222518	0.376882	200.804	-0.28498	0.168955	-1.68672	0.0916567	0.135388	97.6762	0.588873	0.270592	2.17624	0.0295371	0.0950597	PPOX
NM_001122769.3	36.7428	0.352929	0.305007	1.15712	0.247225	0.405575	150.161	0.668744	0.183371	3.64695	0.000265375	0.000745935	74.791	-0.362214	0.3076	-1.17755	0.238977	0.4109	LCA5
NM_001122955.4	481.363	0.334272	0.10641	3.14136	0.00168164	0.00868419	4715	-0.00141147	0.0745725	-0.0189275	0.984899	0.989007	1575.13	0.331678	0.117114	2.83209	0.0046245	0.0231417	BSCL2
NM_001122964.3	496.588	-0.057327	0.102924	-0.556984	0.577538	0.714027	1654.79	0.386198	0.0898328	4.29907	1.71515611806267e-05	6.2624006095815e-05	929.462	-0.451671	0.12548	-3.59956	0.000318761	0.0028839	PPP4R3B
NM_001123329.2	401.086	0.456426	0.115168	3.96312	7.39756561565723e-05	0.000620116	1037.4	0.330676	0.108584	3.04534	0.00232416	0.00525226	685.909	0.116621	0.156226	0.746488	0.455373	0.624443	ZBTB1
NM_001123363.4	885.132	1.12407	0.380393	2.95502	0.00312648	0.0142209	371.862	3.62106	2.58907	1.3986	NA	NA	1097.6	-2.49978	2.56091	-0.976128	0.329001	0.506877	RGPD6
NM_001123375.3	1265.06	0.841944	0.189935	4.43281	9.3014948045814e-06	0.000103074	3.79892	1.37101	1.08624	1.26216	0.206892	0.27353	1454.59	-0.538059	0.704466	-0.763784	0.444996	0.615208	H3C13
NM_001123385.2	657.206	1.03495	0.109835	9.42274	4.39446839088398e-21	4.41173237384817e-19	2921.14	1.1541	0.107877	10.6983	1.03664855944091e-26	4.26138410263831e-25	1388.86	-0.13103	0.166873	-0.785209	0.432331	0.603346	BCOR
NM_001124.3	138.461	0.610686	0.177537	3.43977	0.000582206	0.00358534	2902.4	0.424433	0.107133	3.96173	7.44096497423838e-05	0.000235379	788.443	0.166312	0.198969	0.83587	0.403228	0.576568	ADM
NM_001124767.2	49.5706	-0.378046	0.252914	-1.49476	0.134977	0.263364	190.661	-0.158613	0.172842	-0.917676	0.358788	0.436735	98.3041	-0.233611	0.268037	-0.871565	0.383446	0.557547	SMIM4
NM_001126.5	530.318	-0.153804	0.097605	-1.57578	0.115077	0.23339	1198.73	0.0399098	0.0980234	0.407146	0.683901	0.744027	869.306	-0.202593	0.125112	-1.61929	0.105384	0.236016	ADSS2
NM_001126111.3	118.504	0.000858171	0.173497	0.00494633	0.996053	0.999098	934.907	0.912215	0.117999	7.73069	1.0696804914227e-14	1.54883118577648e-13	338.973	-0.921306	0.195557	-4.7112	2.46258622212661e-06	5.40012884234442e-05	OSGIN2
NM_001126340.3	47.9134	0.554803	0.261214	2.12394	0.0336756	0.0934779	3723.44	0.60993	0.0706403	8.63431	5.90839925811852e-18	1.22334350241191e-16	862.53	-0.0430826	0.197421	-0.218226	0.827253	0.895544	ORAI2
NM_001127.4	510.965	-0.139826	0.102727	-1.36114	0.173468	0.316253	1929.59	-0.0790772	0.0892323	-0.886195	0.375512	0.453814	1005.56	-0.0697023	0.128411	-0.542805	0.587264	0.72971	AP1B1
NM_001127178.3	147.543	-0.193253	0.157516	-1.22688	0.219867	0.37377	472.533	0.243921	0.111433	2.18894	0.0286012	0.0485931	272.044	-0.438193	0.164319	-2.66673	0.00765934	0.03428	PIGG
NM_001127202.4	285.48	0.0152653	0.1204	0.126788	0.899108	0.944385	778.591	0.211335	0.099523	2.12348	0.0337138	0.0561919	496.922	-0.201775	0.136476	-1.47847	0.139283	0.285889	PCID2
NM_001127208.3	315.493	1.43576	0.11853	12.113	9.01477760671447e-34	2.00056893572166e-31	1054.15	1.55082	0.093818	16.5301	2.22813548465393e-61	3.29412240862783e-59	591.195	-0.120078	0.130402	-0.920822	0.357143	0.531679	TET2
NM_001127211.3	76.9907	0.0587612	0.222772	0.263772	0.791955	0.873633	365.094	0.186576	0.138966	1.34261	0.179399	0.242314	167.615	-0.156122	0.239574	-0.651666	0.514616	0.672022	SHTN1
NM_001127228.2	604.953	0.145821	0.0979584	1.4886	0.136592	0.26596	5207.78	-0.0892989	0.0744407	-1.1996	0.230296	0.29963	1823.94	0.226839	0.11118	2.04028	0.0413223	0.121918	CBX1
NM_001127453.2	121.645	0.0346038	0.185968	0.186074	0.852387	0.91274	553.801	-0.285019	0.107002	-2.66367	0.00772932	0.0152113	259.848	0.285402	0.191869	1.48748	0.136888	0.282215	GSDME
NM_001127496.3	243.794	1.18521	0.154004	7.69599	1.40398793912798e-14	7.63860018752663e-13	5232.89	0.721129	0.0838814	8.597	8.18253812089158e-18	1.68181094499399e-16	1414.87	0.463831	0.17175	2.70062	0.00692099	0.0316131	SPRY4
NM_001127649.3	38.9344	0.201069	0.306491	0.656038	0.5118	0.658832	1700.8	-0.0255273	0.0994231	-0.256754	0.797369	0.839404	413.41	0.154408	0.247778	0.623173	0.533171	0.687905	PEX26
NM_001127671.2	1407.23	-0.74077	0.0908641	-8.1525	3.56462270078018e-16	2.38575105045074e-14	4235.08	0.426229	0.10571	4.03206	5.52892156154768e-05	0.00018073	2535.88	-1.17858	0.15147	-7.78095	7.19798013819529e-15	1.68592690347952e-12	LIFR
NM_001127898.4	69.5132	-0.127571	0.220066	-0.579696	0.56212	0.701029	432.548	-0.191066	0.114497	-1.66874	0.0951687	0.140014	173.642	0.0700185	0.206532	0.339021	0.734594	0.836136	CLCN5
NM_001128.6	940.521	0.137015	0.0878788	1.55914	0.118963	0.23926	2126.47	0.333731	0.0768505	4.34261	1.40801828036779e-05	5.22243400029023e-05	1541.98	-0.207583	0.102526	-2.02467	0.0429009	0.12543	AP1G1
NM_001128126.3	45.8578	-0.504698	0.265019	-1.90439	0.05686	0.137827	247.718	-0.132894	0.158922	-0.83622	0.403031	0.481614	106.403	-0.391418	0.270587	-1.44655	0.148022	0.296536	AP4S1
NM_001128148.3	765.212	0.132846	0.0959046	1.38519	0.165994	0.306544	1592.77	0.341851	0.0905004	3.77734	0.000158514	0.000470186	1224.74	-0.21882	0.124824	-1.75303	0.0795975	0.192864	TFRC
NM_001128159.3	365.247	-0.0772707	0.1121	-0.689301	0.490634	0.640482	989.753	-0.124266	0.086812	-1.43144	0.152304	0.210404	634.28	0.0333565	0.119763	0.278521	0.780613	0.866354	VPS53
NM_001128174.3	54.5878	-0.245835	0.246192	-0.998548	0.318014	0.482948	153.213	-0.193282	0.191293	-1.0104	0.312303	0.388857	95.9578	-0.0542824	0.276933	-0.196012	0.8446	0.906745	UGT8
NM_001128203.2	65.3031	0.17304	0.224257	0.771614	0.440343	0.598938	340.864	-0.451755	0.138339	-3.26556	0.00109248	0.00266652	148.924	0.629431	0.23127	2.72163	0.00649613	0.0300633	PLAAT3
NM_001128205.2	71.0676	-0.34774	0.228603	-1.52115	0.128222	0.252758	300.464	0.0261346	0.14689	0.177919	0.858786	0.889175	146.808	-0.395152	0.242159	-1.63179	0.102724	0.231349	SULF1
NM_001128214.2	50.0439	-0.0922673	0.267612	-0.344781	0.730259	0.827948	277.624	-0.315186	0.140638	-2.24112	0.0250182	0.0431761	117.679	0.189238	0.259067	0.730458	0.46511	0.632924	KCTD6
NM_001128219.3	137.151	1.37496	0.165521	8.30689	9.82427277178901e-17	6.96202456172242e-15	3086.5	0.812465	0.0743808	10.9231	8.94398446143294e-28	3.90523093556971e-26	826.971	0.557281	0.147734	3.77219	0.00016182	0.00164394	VGLL4
NM_001128424.2	36.7227	0.498092	0.300569	1.65717	0.0974859	0.207548	439.343	0.816481	0.157845	5.17266	2.30780772957621e-07	1.21549348357117e-06	137.494	-0.339918	0.306158	-1.11027	0.266882	0.442808	GASK1B
NM_001128431.4	109.085	0.209182	0.184114	1.13615	0.255893	0.41499	905.779	0.339208	0.0962286	3.52502	0.000423444	0.00113281	321.737	-0.134442	0.177799	-0.756146	0.449562	0.619521	SLC39A14
NM_001128591.2	43.8576	0.345937	0.284158	1.21741	0.223447	0.378076	256.517	-0.630189	0.161761	-3.89581	9.7870991680064e-05	0.000302442	105.977	0.948455	0.293201	3.23483	0.00121716	0.00823025	PSMG4
NM_001128626.2	121.074	0.142959	0.170735	0.837315	0.402416	0.563851	772.083	0.689061	0.101438	6.79291	1.09897533912568e-11	1.08697948155071e-10	306.556	-0.55761	0.169485	-3.29003	0.00100178	0.00703329	SPIRE1
NM_001128636.4	175.643	-0.107904	0.147516	-0.731472	0.464491	0.619395	4099.15	0.0239249	0.0897039	0.266709	0.789693	0.832616	1090.35	-0.140241	0.154511	-0.907641	0.364068	0.537905	ELFN1
NM_001128917.2	247.22	0.376395	0.136251	2.76251	0.00573581	0.0228228	2786.02	-0.114068	0.0832292	-1.37053	0.170522	0.231929	887.969	0.48721	0.146016	3.33669	0.00084782	0.00616809	TOMM40
NM_001128918.3	323.118	0.243678	0.117988	2.06528	0.0388963	0.103966	1902.2	0.501449	0.0807147	6.21261	5.21114050264019e-10	4.17436131328412e-09	783.832	-0.261291	0.125969	-2.07424	0.0380568	0.115221	MARK3
NM_001129.5	198.237	0.613258	0.140023	4.37968	1.18853423331818e-05	0.000126872	1500.26	0.397273	0.0906072	4.38457	1.16217685505788e-05	4.38980921451041e-05	553.088	0.209745	0.147958	1.4176	0.156307	0.308132	AEBP1
NM_001129993.3	132.822	-0.023112	0.162917	-0.141864	0.887188	0.936998	545.299	0.280034	0.110768	2.52811	0.0114678	0.021634	270.892	-0.319366	0.170058	-1.87799	0.0603832	0.158597	SANBR
NM_001129994.2	61.8473	1.18583	0.243539	4.86918	1.12064675827186e-06	1.56661408668678e-05	2368.36	0.651037	0.0817607	7.96272	1.68301755345153e-15	2.66093600805554e-14	584.655	0.557769	0.198022	2.8167	0.00485196	0.023939	KCTD15
NM_001130.6	242.086	-0.272506	0.27527	-0.989961	0.322193	0.486753	6597.24	-0.237697	0.0954009	-2.49156	0.0127184	0.0237487	1708.03	-0.0344493	0.306457	-0.112411	0.910497	0.947348	TLE5
NM_001130004.2	1601.6	-0.266768	0.0899984	-2.96414	0.00303533	0.0139265	4644.31	-0.0585221	0.076398	-0.766017	0.443666	0.522248	2847.48	-0.216482	0.1168	-1.85344	0.0638199	0.16507	ACTN1
NM_001130009.3	111.226	-0.610765	0.178603	-3.41968	0.000626952	0.00381464	689.196	-0.466092	0.0985947	-4.72735	2.27466952212959e-06	9.93708660600623e-06	277.163	-0.154196	0.169335	-0.910595	0.362509	0.535914	GEN1
NM_001130021.3	380.847	-0.0863473	0.107226	-0.805285	0.420655	0.581252	1392.66	-0.238099	0.0986231	-2.41423	0.0157686	0.0286321	739.55	0.143155	0.135503	1.05647	0.290752	0.468496	ATP6V0A1
NM_001130028.2	83.081	2.22271	0.219492	10.1266	4.21043830130191e-24	5.29949644699687e-22	582.773	1.12856	0.108635	10.3885	2.79594180843376e-25	1.00689750511416e-23	221.86	1.08315	0.209919	5.15987	2.471221412586e-07	7.85658422514315e-06	CLK3
NM_001130031.2	89.544	-0.876776	0.206841	-4.23888	2.24639429736475e-05	0.000220931	665.64	0.0158983	0.130767	0.121578	0.903234	0.925456	247.211	-0.892176	0.229485	-3.88773	0.000101184	0.0011391	ZNF562
NM_001130040.2	271.271	-0.225772	0.129782	-1.73963	0.0819247	0.182861	9932.55	-0.543797	0.0841661	-6.46101	1.04008259143191e-10	9.13949530552316e-10	2463.64	0.316589	0.142101	2.22791	0.0258866	0.0861048	SHC1
NM_001130053.5	477.067	0.363374	0.104069	3.49167	0.000480019	0.00303448	5708.8	-0.344681	0.0728046	-4.73434	2.19774030759509e-06	9.62596547406642e-06	1785.36	0.703466	0.11269	6.24247	4.30702418479697e-10	3.21387857754053e-08	EEF1D
NM_001130058.2	72.5823	0.048116	0.212524	0.226403	0.820888	0.893232	257.839	0.635943	0.173077	3.67433	0.000238478	0.000678022	139.342	-0.600985	0.256338	-2.3445	0.0190526	0.0679574	SLC44A5
NM_001130072.2	122.048	-0.112877	0.186459	-0.605372	0.544932	0.686413	3563.04	0.097856	0.0781044	1.25289	0.210247	0.27753	912.658	-0.196538	0.171432	-1.14645	0.251609	0.425811	EPN1
NM_001130082.3	164.203	0.199631	0.153098	1.30395	0.192252	0.340004	1806.73	0.381633	0.0894624	4.26585	1.99146878513896e-05	7.16877721160444e-05	580.491	-0.194697	0.158084	-1.23161	0.218095	0.386908	PLXNB1
NM_001130100.2	57.8472	0.464364	0.246611	1.88298	0.0597035	0.142865	1181.86	0.99149	0.0908075	10.9186	9.3941765592772e-28	4.08065597242417e-26	322.835	-0.569421	0.205832	-2.76644	0.00566725	0.027059	KIFC3
NM_001130111.2	56.8219	0.1922	0.240354	0.799655	0.423911	0.58422	3207.78	-0.262801	0.0825338	-3.18417	0.00145171	0.00344607	760.474	0.445825	0.19642	2.26975	0.0232228	0.0792129	ABHD17A
NM_001130142.2	110.135	-0.206185	0.178507	-1.15505	0.248068	0.406431	212.48	-0.180853	0.156723	-1.15396	0.248515	0.320268	172.661	-0.0343736	0.205247	-0.167474	0.866997	0.921675	VWA5A
NM_001130144.3	46.565	0.22049	0.268211	0.822075	0.411034	0.571356	843.448	0.0481455	0.0949772	0.506917	0.612213	0.679905	236.351	0.17418	0.222853	0.781591	0.434455	0.605312	LTBP3
NM_001130145.3	436.707	0.443672	0.106665	4.15951	3.18931777401932e-05	0.000298839	3806.53	0.548673	0.0792532	6.92304	4.42041017405879e-12	4.59886376997449e-11	1327.34	-0.114911	0.121784	-0.943565	0.345392	0.521645	YAP1
NM_001130158.3	830.112	-0.0668022	0.0970484	-0.68834	0.491239	0.640875	1411	0.261114	0.0942635	2.77004	0.00560495	0.0115034	1260.04	-0.336428	0.132536	-2.5384	0.0111362	0.0454405	MYO1B
NM_001130438.3	2400.02	0.0242162	0.0806683	0.300195	0.764029	0.853724	4240.21	0.324415	0.0726678	4.46437	8.03062087939022e-06	3.14032678193139e-05	3677.99	-0.309837	0.103996	-2.97932	0.00288884	0.0159311	SPTAN1
NM_001130445.3	178.325	-0.533762	0.154742	-3.44937	0.000561889	0.00348669	1388.51	0.330788	0.0912062	3.62682	0.000286936	0.000799079	505.937	-0.863477	0.159884	-5.40066	6.63968159974164e-08	2.60399047669868e-06	ITPRID2
NM_001130475.3	151.877	-0.791068	0.16559	-4.77726	1.77699854532438e-06	2.38621476635677e-05	554.222	-0.563041	0.122122	-4.61047	4.01758981722609e-06	1.66043302549114e-05	294.655	-0.232614	0.1906	-1.22043	0.222301	0.392718	THAP5
NM_001130520.3	212.568	-0.208636	0.145416	-1.43476	0.151357	0.285994	783.248	-0.323739	0.108369	-2.98738	0.00281383	0.00622857	413.99	0.114467	0.169494	0.675345	0.499456	0.660614	ZNF195
NM_001130528.3	836.398	-0.17137	0.0895085	-1.91457	0.0555471	0.135221	4850.19	0.307162	0.0969955	3.16676	0.00154146	0.00362883	2012.72	-0.485066	0.134245	-3.61328	0.000302349	0.00275612	SPAG9
NM_001130823.3	705.556	0.377895	0.0973681	3.88109	0.000103987	0.000834372	2924.72	0.53365	0.0774796	6.88761	5.67368921767427e-12	5.82365152708174e-11	1445.15	-0.162634	0.117496	-1.38416	0.166309	0.321112	DNMT1
NM_001130842.2	160.442	0.877822	0.152753	5.74667	9.10190455219218e-09	1.99886357001658e-07	1863.05	1.45261	0.0819808	17.7189	2.99791133213814e-70	5.74168154452912e-68	588.532	-0.56868	0.143723	-3.95677	7.59711129005676e-05	0.000906174	ZNF286A
NM_001130864.2	103.602	-0.033254	0.183256	-0.181462	0.856005	0.914916	555.908	-0.172525	0.107333	-1.60739	0.107969	0.156333	239.544	0.136658	0.179582	0.760976	0.446672	0.617027	PWWP2A
NM_001130919.3	77.5025	-0.314164	0.215042	-1.46094	0.144032	0.27649	665.411	-0.503994	0.112914	-4.46354	8.06171415762349e-06	3.1510234325739e-05	233.262	0.190505	0.212795	0.895249	0.370654	0.544771	RABL2B
NM_001130924.3	57.6157	0.0641702	0.2491	0.257608	0.796709	0.876994	601.278	0.318552	0.114022	2.79377	0.00520967	0.0107761	196.593	-0.256338	0.229071	-1.11903	0.263127	0.439126	TMEM201
NM_001130929.2	205.079	-0.311474	0.143492	-2.17068	0.0299557	0.08543	1722.12	-0.417358	0.0843477	-4.94806	7.49556588205073e-07	3.5889280504569e-06	608.883	0.107847	0.147025	0.73353	0.463235	0.631425	STMP1
NM_001130963.2	336.423	0.14341	0.113079	1.26822	0.204718	0.355225	2545.78	-0.0287635	0.0740169	-0.388607	0.697567	0.756161	938.418	0.158901	0.112279	1.41524	0.156998	0.309064	NEMP1
NM_001130965.3	204.98	0.0375039	0.148582	0.252412	0.800723	0.87946	1655.25	0.0389216	0.0871783	0.44646	0.655265	0.717972	594.382	-0.0176812	0.153689	-0.115045	0.908409	0.946057	SUN1
NM_001131007.2	369.285	-0.0130601	0.112125	-0.116479	0.907273	0.949495	399.219	0.22532	0.119498	1.88555	0.0593558	0.0927311	511.015	-0.247132	0.138792	-1.7806	0.0749785	0.184968	TMEM131L
NM_001131016.2	226.612	0.0906166	0.136016	0.666219	0.505271	0.652856	2324.6	0.692082	0.0777307	8.90359	5.40703500940071e-19	1.24494765093497e-17	764.616	-0.605091	0.136511	-4.43254	9.31277333800698e-06	0.000163594	CIZ1
NM_001131035.2	72.8455	0.152125	0.210256	0.72352	0.46936	0.623325	542.31	-0.484162	0.1172	-4.13108	3.61060097218975e-05	0.000122737	201.222	0.621963	0.206513	3.01173	0.00259763	0.0147199	ZCCHC9
NM_001134225.2	94.1923	0.55414	0.194594	2.84768	0.00440396	0.01856	987.248	0.736592	0.0919311	8.01243	1.12461517848058e-15	1.82956218321541e-14	322.319	-0.191051	0.174964	-1.09194	0.274858	0.451335	INPP4A
NM_001134231.2	520.733	-0.532695	0.11586	-4.59775	4.27067885731455e-06	5.2270877799323e-05	7194.22	0.269499	0.06453	4.17633	2.96247334207251e-05	0.000102064	2158.28	-0.804686	0.125594	-6.40703	1.48378355490327e-10	1.25112629349444e-08	NT5DC2
NM_001134232.2	452.753	-0.385934	0.109737	-3.5169	0.000436626	0.00280623	1044.71	-0.191965	0.115293	-1.66502	0.0959095	0.140971	746.827	-0.201114	0.159398	-1.26171	0.207052	0.373607	TMEM106B
NM_001134337.3	55.0852	0.564225	0.248705	2.26865	0.0232899	0.0701441	681.995	1.0836	0.124347	8.7143	2.92552785118036e-18	6.28913857191247e-17	211.233	-0.522037	0.241681	-2.16003	0.0307707	0.0979088	RNF24
NM_001134375.2	156.064	0.268951	0.15055	1.78645	0.0740261	0.168083	1763.2	0.315392	0.0950812	3.31708	0.000909636	0.00226522	561.585	-0.0522451	0.15752	-0.331672	0.740137	0.838822	CCNJ
NM_001134382.3	130.028	0.225778	0.16314	1.38395	0.166373	0.306941	1290.95	0.42106	0.110386	3.81443	0.000136496	0.000411982	429.343	-0.203144	0.182377	-1.11387	0.265335	0.44137	IQSEC1
NM_001134389.2	92.8668	-0.423776	0.190099	-2.22925	0.0257976	0.0758282	923.564	-0.5057	0.0885065	-5.7137	1.10546099654342e-08	7.24395009165737e-08	306.846	0.077599	0.168395	0.460816	0.644931	0.770154	ZDHHC4
NM_001134398.2	114.485	0.36495	0.172931	2.11038	0.0348257	0.0955696	1076.54	0.0749186	0.0916076	0.81782	0.41346	0.492192	364.911	0.281474	0.163575	1.72076	0.0852936	0.203335	VAV2
NM_001134438.2	396.498	0.18283	0.113287	1.61386	0.106557	0.221057	1246.18	0.0743812	0.0893419	0.832546	0.405101	0.483608	725.813	0.104542	0.130638	0.800241	0.423571	0.594862	PHLDB2
NM_001134479.2	231.188	-2.64128	0.159977	-16.5104	3.08970987003327e-61	1.53267784317592e-58	818.035	-1.22958	0.121631	-10.1091	5.0362817338874e-24	1.68415659410592e-22	442.963	-1.42016	0.194015	-7.31987	2.48206442885452e-13	4.45292920512793e-11	LRRC8D
NM_001134647.2	95.6923	0.218609	0.184933	1.1821	0.237166	0.393473	234.947	0.82742	0.145595	5.68302	1.32334695852565e-08	8.57174851613808e-08	160.923	-0.612255	0.196259	-3.11963	0.00181075	0.0111692	AFAP1
NM_001134665.3	52.436	0.13782	0.24474	0.563131	0.573346	0.71088	221.39	-0.200715	0.162494	-1.23521	0.216752	0.284911	108.248	0.329101	0.256092	1.28509	0.198761	0.362604	TRMT10A
NM_001134693.2	155.939	0.519368	0.175326	2.9623	0.00305351	0.0139649	2915	-0.564548	0.125895	-4.48427	7.31641964082092e-06	2.88109665014943e-05	810.904	1.07689	0.225327	4.77922	1.75974801475229e-06	4.22283680622644e-05	OST4
NM_001134831.2	83.5849	-0.0899132	0.205033	-0.43853	0.661002	0.776907	418.11	0.466078	0.139691	3.33648	0.000848452	0.00212922	186.735	-0.563101	0.229171	-2.45712	0.0140054	0.0539981	AHI1
NM_001135036.2	71.6883	0.254135	0.237264	1.0711	0.284123	0.445479	53.7947	-0.820858	0.287258	-2.85757	0.00426902	0.00902309	94.0282	1.05846	0.316952	3.33951	0.000839251	0.00611631	TVP23C
NM_001135179.2	35.3405	0.382574	0.29791	1.28419	0.199074	0.348369	1523.85	0.248254	0.0818953	3.03136	0.00243453	0.00546505	370.947	0.14645	0.227567	0.643548	0.519869	0.676889	ZDHHC3
NM_001135553.4	38.4756	0.226398	0.294279	0.769332	0.441696	0.600391	318.404	-0.151217	0.136942	-1.10425	0.269486	0.343305	113.209	0.345949	0.271561	1.27392	0.20269	0.368326	MKNK1
NM_001135570.3	34.3869	0.59351	0.307273	1.93154	0.0534164	0.131675	290.876	0.341778	0.142647	2.39597	0.0165762	0.0299374	102.585	0.249572	0.282293	0.884087	0.376649	0.55099	C12orf73
NM_001135586.1	76.2062	0.0381141	0.211157	0.180501	0.856759	0.915374	1920.44	0.349358	0.105395	3.31475	0.000917266	0.00228354	503.886	-0.333545	0.203923	-1.63564	0.101915	0.230264	C5orf24
NM_001135629.3	178.256	-0.639168	0.157476	-4.05883	4.9319459367477e-05	0.000440584	401.275	-0.0709348	0.135412	-0.523845	0.600386	0.669771	291.885	-0.575595	0.196586	-2.92796	0.0034119	0.0181738	PPP1R21
NM_001135638.2	470.57	0.705648	0.100422	7.02681	2.11314193172623e-12	8.91006295512365e-11	2030.75	0.699888	0.113693	6.15596	7.46232168842932e-10	5.83348653695676e-09	981.062	-0.00313554	0.155597	-0.0201516	0.983922	0.98991	PIP5K1A
NM_001135651.3	462.841	-0.55395	0.102551	-5.4017	6.60130252644527e-08	1.21547563767496e-06	1710.45	-0.0463995	0.0742926	-0.624551	0.532266	0.605236	902.745	-0.515357	0.102392	-5.0332	4.82351476818804e-07	1.41221793490839e-05	EIF2AK2
NM_001135653.2	631.501	-0.0312234	0.0909732	-0.343215	0.731436	0.828833	3866.86	0.0102176	0.0696548	0.14669	0.883377	0.90894	1563.95	-0.0503935	0.09458	-0.532814	0.594163	0.735356	PABPC4
NM_001135673.4	332.162	0.58162	0.119857	4.85263	1.21832287587756e-06	1.67877725690776e-05	864.702	0.663861	0.10808	6.14231	8.13302802321192e-10	6.31677669600063e-09	569.243	-0.0912916	0.153176	-0.595991	0.551181	0.700374	ATL2
NM_001135674.2	94.4539	-0.815531	0.195099	-4.18009	2.91388900851118e-05	0.000275789	623.416	-0.62867	0.117421	-5.35399	8.60362474470514e-08	4.84644022216779e-07	243.659	-0.186528	0.203421	-0.916955	0.359166	0.53356	SMIM19
NM_001135726.3	74.9863	0.2105	0.20705	1.01666	0.309313	0.473895	109.543	1.72908	0.276325	6.25743	3.91362803925766e-10	3.19575033787057e-09	109.961	-1.52608	0.331022	-4.6102	4.02272443188904e-06	8.2129812129996e-05	HMBOX1
NM_001135812.2	550.426	0.342394	0.0976448	3.50653	0.000453997	0.00290482	3282.58	0.223747	0.0715793	3.12586	0.00177283	0.0041043	1344.14	0.105588	0.101741	1.03782	0.299353	0.477696	SINHCAF
NM_001135993.2	45.2784	0.509992	0.271472	1.87862	0.0602966	0.144003	170.503	0.338885	0.166489	2.03549	0.0418021	0.0678348	88.9833	0.142052	0.270012	0.526096	0.598821	0.738196	TTC39C
NM_001135998.3	271.487	0.134693	0.133653	1.00778	0.313561	0.478494	1863.7	-0.290324	0.0783557	-3.70521	0.000211213	0.000607947	715.97	0.403887	0.139446	2.89636	0.00377518	0.0196617	NDUFB11
NM_001136018.4	142.031	-0.354896	0.160099	-2.21673	0.0266415	0.0777435	470.677	-0.339419	0.11675	-2.90724	0.00364633	0.00785226	265.229	-0.0198682	0.171608	-0.115777	0.907829	0.945671	EPHX1
NM_001136035.4	74.8815	0.126541	0.225746	0.560546	0.575107	0.712379	725.791	-0.127035	0.095729	-1.32703	0.1845	0.248046	243.33	0.28985	0.198296	1.46171	0.143822	0.291446	TRMT1
NM_001136044.2	40.1528	0.651738	0.296024	2.20164	0.027691	0.0801092	1529.67	-0.202788	0.100488	-2.01804	0.0435873	0.0703795	377.734	0.843349	0.245389	3.43678	0.000588674	0.004626	TMUB1
NM_001136050.3	54.5237	0.0461599	0.243519	0.189554	0.849659	0.911405	354.566	-0.426521	0.13684	-3.11694	0.00182738	0.00421554	139.472	0.45611	0.24078	1.8943	0.0581853	0.154453	DHRS1
NM_001136108.3	50.7133	-0.420178	0.250027	-1.68053	0.092854	0.200317	735.341	-0.210431	0.112197	-1.87555	0.0607168	0.0945243	217.681	-0.215526	0.229911	-0.937434	0.348536	0.524233	R3HCC1
NM_001136139.4	142.258	0.519601	0.166077	3.12867	0.00175601	0.00900756	1291.94	0.664655	0.092172	7.21103	5.55310798717316e-13	6.57247766965003e-12	443.692	-0.145345	0.168194	-0.864149	0.387506	0.561321	TCF3
NM_001136156.2	191.702	-0.569962	0.175008	-3.25678	0.00112684	0.00625172	852.906	-0.379223	0.0945697	-4.00999	6.07224396500302e-05	0.000196735	405.183	-0.181834	0.194231	-0.936173	0.349184	0.524928	ZNF507
NM_001136157.2	152.023	0.0792977	0.152867	0.518736	0.603945	0.732815	1548.4	-0.108206	0.0868617	-1.24573	0.212865	0.280503	510.346	0.176986	0.150133	1.17886	0.238453	0.410251	OTUD5
NM_001136191.3	53.3379	0.174836	0.253127	0.690704	0.489751	0.639924	771.116	-0.261266	0.118397	-2.20671	0.0273345	0.0467522	228.426	0.397431	0.239478	1.65957	0.097001	0.222743	KANK2
NM_001136193.2	656.051	-0.569156	0.103997	-5.47281	4.4294345253176e-08	8.35647010111931e-07	859.365	-0.291176	0.0966057	-3.01407	0.0025777	0.00574968	940.253	-0.283543	0.12973	-2.18564	0.0288419	0.0935724	FASTKD2
NM_001136200.2	78.6693	0.260769	0.212741	1.22576	0.220289	0.374083	665.924	-0.0567311	0.106588	-0.532246	0.594556	0.664323	234.736	0.305183	0.201638	1.51352	0.130149	0.273502	BORCS7
NM_001136201.2	69.6671	-0.150387	0.214412	-0.701392	0.483058	0.633831	752.899	-0.451084	0.11344	-3.9764	6.99678229984416e-05	0.000223087	243.214	0.293864	0.208935	1.40648	0.159581	0.312273	ISOC2
NM_001136203.2	84.4138	0.4485	0.210588	2.12975	0.0331927	0.0924113	2004.41	-0.370077	0.104324	-3.54738	0.000389088	0.00105125	531.387	0.801641	0.207382	3.86552	0.000110851	0.00120917	CCDC124
NM_001136223.3	129.96	-0.32417	0.184988	-1.75239	0.0797075	0.178769	753.925	-0.371518	0.0987233	-3.76323	0.000167735	0.000494232	312.726	0.0130683	0.187575	0.0696697	0.944457	0.967168	RCOR3
NM_001136262.2	96.2671	-0.152298	0.194734	-0.782078	0.434169	0.592642	3586.05	-0.0974572	0.0697106	-1.39803	0.162105	0.221943	887.846	-0.073132	0.156208	-0.468171	0.639662	0.766685	ATXN7L3B
NM_001136265.2	199.549	2.1575	0.168253	12.8229	1.22002622211769e-37	3.31886488100596e-35	3271.53	2.23311	0.0908915	24.569	2.710978369275e-133	2.07685588344367e-130	939.377	-0.0880847	0.183719	-0.479452	0.631617	0.760842	IFFO2
NM_001136472.2	55.238	0.755929	0.242558	3.11648	0.00183022	0.00929774	1042.06	0.0674646	0.0855412	0.788679	0.4303	0.509003	289.356	0.701112	0.198458	3.5328	0.000411179	0.00352343	LITAF
NM_001136528.2	99.0846	-0.0126193	0.183962	-0.0685973	0.94531	0.969687	344.874	0.167697	0.134979	1.24239	0.214092	0.281899	188.634	-0.186699	0.198957	-0.938388	0.348045	0.523818	SERPINE2
NM_001137550.2	128.8	0.0738721	0.168959	0.437219	0.661952	0.777363	408.499	-0.00163609	0.117607	-0.0139114	0.988901	0.991883	236.597	0.0578556	0.176821	0.327199	0.743518	0.841261	LRRFIP1
NM_001137608.3	88.732	-0.822383	0.219921	-3.73945	0.000184424	0.00136067	117.469	0.140932	0.21077	0.668653	0.503717	0.578219	127.469	-0.964859	0.277921	-3.4717	0.000517172	0.00416106	ZNF732
NM_001137675.4	35.094	0.301469	0.304401	0.990368	0.321994	0.486627	1476.65	0.632356	0.106257	5.95119	2.66200661491043e-09	1.92721045909366e-08	360.534	-0.321491	0.252952	-1.27096	0.203744	0.369217	ATXN1L
NM_001141947.3	53.3085	-0.0288873	0.244751	-0.118027	0.906046	0.949155	156.803	-0.0267167	0.176882	-0.151043	0.879942	0.905959	95.2613	0.00362842	0.257577	0.0140867	0.988761	0.992764	CCDC66
NM_001141969.2	122.131	0.579689	0.170789	3.39418	0.000688349	0.00412825	1766.35	0.459305	0.0783473	5.86242	4.56161598126847e-09	3.17692048546689e-08	523.329	0.122458	0.15064	0.81292	0.416264	0.588521	DAXX
NM_001141980.3	1216.91	-0.213708	0.0779254	-2.74247	0.00609796	0.0239516	2247.05	0.222532	0.0805077	2.76411	0.00570789	0.0116579	1885.81	-0.444995	0.0952742	-4.67067	3.00217797859955e-06	6.39251634231096e-05	TP53BP1
NM_001142276.2	3678.47	-0.0931366	0.0669481	-1.39118	0.164172	0.303811	13150.5	0.099559	0.0647317	1.53803	0.124042	0.176369	7078.47	-0.20065	0.0771781	-2.59983	0.009327	0.0399215	APLP2
NM_001142286.2	370.843	-0.180451	0.110815	-1.62839	0.103441	0.216403	945.379	0.196919	0.110445	1.78297	0.0745915	0.113115	631.206	-0.386323	0.148546	-2.60069	0.00930353	0.0398817	SMC6
NM_001142327.2	168.636	0.25655	0.155644	1.64831	0.0992894	0.210379	1685.76	0.134311	0.0904294	1.48525	0.137477	0.192637	559.207	0.129268	0.160983	0.802989	0.421981	0.593419	DMTF1
NM_001142416.2	318.944	-0.469322	0.119517	-3.92684	8.60703387629478e-05	0.000707438	906.649	-0.358966	0.094262	-3.80817	0.000139997	0.000421791	563.042	-0.114606	0.132418	-0.865483	0.386774	0.560646	AIMP1
NM_001142524.2	102.179	-0.714762	0.188423	-3.7934	0.000148599	0.00112692	351.396	-0.405154	0.121593	-3.33207	0.000862039	0.0021601	193.621	-0.333048	0.189494	-1.75757	0.0788215	0.191589	BHLHB9
NM_001142551.2	215.061	-0.183989	0.136641	-1.34652	0.178135	0.322087	497.444	-0.164011	0.111751	-1.46764	0.142201	0.198333	354.985	-0.0330761	0.15186	-0.217806	0.82758	0.895554	WDR47
NM_001142556.2	793.178	-0.316546	0.0881127	-3.59251	0.000327502	0.00220593	1009.89	0.143369	0.0924257	1.55119	0.120857	0.172387	1130.66	-0.468345	0.108883	-4.30137	1.69748160077142e-05	0.000268006	HMMR
NM_001142565.3	300.484	0.578138	0.130057	4.44527	8.77822299472311e-06	9.76606260085752e-05	2918.22	0.233625	0.0726509	3.21572	0.00130116	0.00311857	977.998	0.336876	0.132649	2.5396	0.0110979	0.0453161	CPSF7
NM_001142568.3	239.446	0.276059	0.13818	1.99782	0.0457366	0.117055	966.239	0.564706	0.108017	5.22791	1.71433436630391e-07	9.19000999035819e-07	484.707	-0.298035	0.168075	-1.77322	0.0761915	0.187521	BBX
NM_001142569.3	40.7758	0.536942	0.291526	1.84183	0.0654996	0.153518	878.745	0.0727737	0.11524	0.631499	0.527714	0.601132	237.366	0.453918	0.257333	1.76393	0.0777434	0.189789	INAVA
NM_001142572.2	91.3826	-0.727834	0.2179	-3.34022	0.000837122	0.00483855	165.073	-0.493069	0.208614	-2.36355	0.0181006	0.0323851	140.773	-0.241215	0.296398	-0.81382	0.415748	0.587988	ZNF669
NM_001142616.3	225.042	0.0710768	0.143879	0.494004	0.621303	0.74636	1100.98	0.565729	0.0997568	5.67109	1.41895886044692e-08	9.12095066131671e-08	497.362	-0.502191	0.16456	-3.05172	0.00227532	0.013379	EHBP1
NM_001142684.2	92.0754	0.190338	0.195537	0.973409	0.33035	0.494733	327.647	0.232071	0.125536	1.84865	0.0645091	0.099655	176.872	-0.0555094	0.196283	-0.282803	0.777328	0.864131	ZMYM5
NM_001142725.2	107.278	-1.13994	0.195196	-5.83999	5.22045577907492e-09	1.19630716263421e-07	547.521	-0.791072	0.127458	-6.20653	5.41659825393036e-10	4.32142256552529e-09	241.941	-0.351002	0.216464	-1.62152	0.104906	0.235383	ERI2
NM_001142730.3	95.1985	-0.185233	0.198185	-0.934651	0.349968	0.514609	752.478	0.0978648	0.100739	0.971464	0.331317	0.408121	272.509	-0.280724	0.185688	-1.5118	0.130584	0.27397	KCTD1
NM_001142749.3	74.1683	-0.108892	0.228682	-0.47617	0.633953	0.756592	541.374	-0.0228462	0.112289	-0.203459	0.838777	0.873285	202.55	-0.0822745	0.215042	-0.382598	0.702018	0.813106	ELAPOR2
NM_001142782.2	96.7131	0.0982474	0.199963	0.491329	0.623194	0.748206	540.443	0.28052	0.105357	2.66258	0.00775441	0.0152536	228.351	-0.189315	0.192738	-0.98224	0.325981	0.503821	MAGI3
NM_001142930.2	1025.88	-0.0333362	0.0809238	-0.411945	0.68038	0.790963	3193.77	-0.0271274	0.0764643	-0.354772	0.722761	0.776875	1871.29	-0.0159047	0.0955519	-0.166451	0.867802	0.92197	API5
NM_001142966.3	203.842	-0.405743	0.153275	-2.64715	0.00811729	0.0303696	1327.66	0.201581	0.0859238	2.34604	0.0189742	0.0337403	522.024	-0.605354	0.158172	-3.8272	0.000129612	0.00137643	GREB1L
NM_001143667.2	295.27	-0.217972	0.127368	-1.71136	0.0870138	0.19129	1163.56	-0.245612	0.0917819	-2.67603	0.00744989	0.0147406	591.517	0.0220164	0.142779	0.1542	0.877452	0.927483	ZBED5
NM_001143674.4	97.4029	-0.440566	0.205551	-2.14334	0.0320857	0.0900427	354.748	-0.210685	0.144983	-1.45317	0.146176	0.20297	188.827	-0.227396	0.235981	-0.963619	0.335237	0.513109	MPC2
NM_001143676.3	59.4336	0.256956	0.6538	0.393019	0.694306	0.802175	182.474	0.368522	0.269963	1.36508	0.172227	0.233788	107.902	-0.12984	0.773578	-0.167844	0.866706	0.921572	SGK1
NM_001143688.3	178.44	-0.183442	0.145818	-1.25802	0.208385	0.35977	584.736	0.146532	0.11354	1.29057	0.196852	0.262148	331.826	-0.342784	0.163547	-2.09594	0.0360878	0.110787	DIS3L
NM_001143775.2	116.756	0.0372052	0.175303	0.212233	0.831925	0.900304	2243.59	-0.212088	0.0799821	-2.65169	0.00800893	0.0157216	620.418	0.251704	0.157601	1.5971	0.110244	0.243836	CTDNEP1
NM_001143780.3	62.1091	0.11881	0.23946	0.496161	0.619781	0.745104	1481.14	-0.30323	0.0922832	-3.28586	0.00101672	0.00250012	392.385	0.447584	0.207369	2.15839	0.0308972	0.0982092	SLC25A39
NM_001143820.2	199.388	-0.122693	0.297305	-0.412686	0.679837	0.790715	1245.02	-0.153161	0.148151	-1.03382	0.301221	0.377063	499.039	0.0172085	0.366071	0.0470087	0.962506	0.978049	ETS1
NM_001143835.2	141.697	0.37516	0.159565	2.35114	0.0187158	0.05887	656.882	0.466606	0.111003	4.20356	2.6275431379048e-05	9.16865673835351e-05	305.254	-0.0921188	0.171853	-0.536033	0.591936	0.733781	NFRKB
NM_001143842.2	137.333	0.0943211	0.167514	0.563065	0.573391	0.71088	1535.88	-0.189384	0.0875765	-2.1625	0.0305796	0.0515904	490.637	0.265569	0.161055	1.64893	0.0991616	0.225993	TMEM106C
NM_001143852.2	37.3681	0.864225	0.304794	2.83544	0.00457628	0.0191238	474.957	-0.120881	0.142925	-0.845765	0.397684	0.476394	145.858	0.982367	0.292627	3.35706	0.000787767	0.00583183	TCHP
NM_001143992.2	97.2985	0.393945	0.198619	1.98342	0.0473208	0.11986	527.633	-0.133007	0.108706	-1.22355	0.221123	0.289619	226.19	0.520175	0.194657	2.67226	0.00753423	0.0338278	WRAP53
NM_001143998.2	629.289	-0.218738	0.0974924	-2.24364	0.0248554	0.0734747	4563.5	0.039074	0.0785384	0.497515	0.618826	0.685443	1712.51	-0.264175	0.116921	-2.25944	0.0238562	0.0808814	SEC14L1
NM_001144.6	309.158	-0.471156	0.119974	-3.92717	8.59527253546003e-05	0.00070716	1839.99	0.115719	0.0767035	1.50865	0.131389	0.1854	754.166	-0.588974	0.119611	-4.92406	8.47659014928317e-07	2.26903517900812e-05	AMFR
NM_001144060.2	375.768	0.745865	0.12639	5.90129	3.60663353017335e-09	8.49573758657873e-08	1498.22	0.495546	0.103507	4.78755	1.68833045107274e-06	7.58398758592215e-06	756.771	0.241676	0.168594	1.43348	0.151721	0.301938	NHSL1
NM_001144061.2	2239.93	-0.1179	0.0776144	-1.51904	0.128752	0.253509	2221.7	0.446038	0.0944388	4.72304	2.32350294777527e-06	1.01189453958151e-05	3056.57	-0.572556	0.120872	-4.73688	2.17037582154934e-06	5.00016637358034e-05	COPB1
NM_001144068.2	65.8844	-0.982322	0.245444	-4.00223	6.2748177564929e-05	0.000541731	366.176	-1.01341	0.131499	-7.70659	1.29222811344986e-14	1.85197386259217e-13	155.028	0.0515455	0.245249	0.210176	0.83353	0.899457	ZNF772
NM_001144072.2	146.164	0.443407	0.163554	2.71108	0.00670651	0.0259312	780.04	0.236061	0.0925135	2.55164	0.0107217	0.020328	337.088	0.184138	0.159382	1.15533	0.247957	0.42159	UBAC2
NM_001144757.3	57.8993	0.00247871	0.237648	0.0104302	0.991678	0.996879	172.484	-0.33144	0.177007	-1.87246	0.0611428	0.0951348	103.92	0.324337	0.258414	1.25511	0.209439	0.376158	SCG5
NM_001144758.3	230.347	0.54255	0.12786	4.24331	2.20247559774157e-05	0.000217743	2126.91	0.564753	0.0955012	5.91357	3.34766970223297e-09	2.39074682887434e-08	725.943	-0.0305237	0.1477	-0.206661	0.836275	0.900731	PHLDB1
NM_001144831.2	741.44	0.100422	0.11359	0.884074	0.376656	0.539644	4957.93	-0.238412	0.0674197	-3.53624	0.000405861	0.00109021	1926.51	0.333303	0.134529	2.47756	0.0132283	0.0518539	PHB2
NM_001144877.3	51.4169	-0.186783	0.266984	-0.699604	0.484175	0.634616	331.243	0.315575	0.147681	2.13687	0.032609	0.0546096	130.919	-0.501749	0.276595	-1.81402	0.0696743	0.175214	SCAI
NM_001144888.2	212.4	0.542761	0.153302	3.54046	0.000399434	0.00260311	1452.84	0.426503	0.117019	3.64474	0.000267661	0.000751611	559.078	0.106117	0.198493	0.534613	0.592917	0.734394	BAIAP2
NM_001144952.2	327.32	-0.10621	0.1202	-0.883608	0.376908	0.539912	1890.26	0.174673	0.07753	2.25297	0.0242609	0.0420153	786.025	-0.280146	0.125872	-2.22564	0.0260383	0.0864731	SDK2
NM_001144955.2	106.721	-0.668799	0.18282	-3.65825	0.000253947	0.00179659	382.946	-0.412736	0.124521	-3.31459	0.000917779	0.00228415	205.665	-0.269209	0.19078	-1.4111	0.158216	0.310466	DTWD1
NM_001144967.3	99.0992	0.333194	0.19745	1.68748	0.0915102	0.198185	584.721	0.709567	0.105536	6.72349	1.77420277043522e-11	1.71655645768744e-10	240.713	-0.370728	0.195033	-1.90084	0.0573226	0.153005	NEDD4L
NM_001144989.2	65.0151	-0.00966313	0.223843	-0.0431692	0.965567	0.982542	380.684	0.248272	0.123144	2.01611	0.0437888	0.0706642	157.264	-0.260647	0.215182	-1.21128	0.225787	0.39771	ZNF814
NM_001144995.2	42.9715	0.844675	0.28303	2.9844	0.00284137	0.0132164	2249.49	0.745799	0.0883111	8.44514	3.03678356348378e-17	5.82937929145281e-16	537.259	0.0800382	0.227838	0.351294	0.725368	0.829666	CCDC85C
NM_001145064.3	80.1597	0.860204	0.203636	4.22423	2.39757242502776e-05	0.000232132	1040	0.943133	0.0971339	9.70962	2.7436410691761e-22	8.34680985196642e-21	317.705	-0.083106	0.188229	-0.441516	0.65884	0.780244	CASTOR2
NM_001145108.2	1022.89	-0.263775	0.0870987	-3.02846	0.00245806	0.0117978	3394.54	0.301065	0.0813208	3.70219	0.00021375	0.000614558	1911.58	-0.57354	0.111344	-5.15108	2.58993800305033e-07	8.14864076183597e-06	NELL2
NM_001145191.2	67.1765	-0.926132	0.234959	-3.94167	8.09159282246616e-05	0.000670299	767.824	-0.289487	0.105017	-2.75658	0.00584086	0.0119006	243.617	-0.646794	0.215455	-3.00199	0.00268219	0.0150374	FAM200B
NM_001145206.2	42.7026	0.845114	0.291302	2.90116	0.00371782	0.016287	403.332	0.38428	0.137534	2.79406	0.00520501	0.0107691	136.522	0.425795	0.278751	1.52751	0.126634	0.268785	KIAA1671
NM_001145263.2	740.123	0.0857557	0.0888977	0.964656	0.334717	0.498723	2379.49	0.137363	0.0713686	1.92469	0.0542678	0.0855455	1366.45	-0.0627163	0.0934645	-0.671017	0.502209	0.663111	NCOA4
NM_001145306.2	608.739	-0.0830861	0.0959033	-0.866353	0.386297	0.548366	6537.32	0.204647	0.0775626	2.63847	0.00832801	0.0162567	2116.71	-0.296078	0.11201	-2.64332	0.00820984	0.0361113	CDK6
NM_001145312.3	108.176	1.01135	0.185407	5.45474	4.9045127374924e-08	9.17067758653513e-07	961.389	0.645317	0.0927784	6.95547	3.5139422186592e-12	3.72946990889686e-11	332.76	0.363831	0.172964	2.10351	0.0354215	0.109165	ETV3
NM_001145313.3	57.1072	0.0562024	0.239517	0.234648	0.814482	0.888209	442.358	0.0498477	0.148997	0.334555	0.737961	0.790057	161.497	-0.0137676	0.259006	-0.0531554	0.957608	0.974908	FSD1L
NM_001145315.2	159.114	-0.247074	0.160248	-1.54182	0.123117	0.245137	674.338	-0.40629	0.119264	-3.40664	0.000657667	0.00169071	328.994	0.15591	0.187997	0.829324	0.406921	0.579588	DSN1
NM_001145344.1	78.478	-0.29332	0.204096	-1.43717	0.150671	0.285338	263.137	-0.393688	0.143169	-2.74981	0.00596307	0.0121232	147.226	0.0944878	0.21271	0.444209	0.656891	0.779006	ZNF566
NM_001145358.2	419.626	-0.00208208	0.105358	-0.0197619	0.984233	0.992401	1503.01	0.144545	0.0822229	1.75796	0.0787536	0.118401	808.068	-0.154017	0.114055	-1.35038	0.176896	0.334961	SIN3A
NM_001145365.3	40.1545	-0.107754	0.28028	-0.384453	0.700643	0.807948	546.601	0.247171	0.112823	2.19079	0.0284667	0.048394	164.672	-0.374904	0.244075	-1.53602	0.124534	0.265638	ZNF652
NM_001145374.2	44.735	0.159703	0.274189	0.582456	0.56026	0.699744	304.331	-1.06039	0.150654	-7.03861	1.94162604514507e-12	2.13604212564458e-11	117.363	1.21642	0.277647	4.38119	1.1803409543616e-05	0.000197866	ALKBH2
NM_001145418.2	328.513	0.0944455	0.115473	0.817902	0.413413	0.573973	1690.83	0.449254	0.0796989	5.63689	1.73148702475686e-08	1.0954385253473e-07	744.209	-0.362425	0.120308	-3.01248	0.0025912	0.0147003	TTC28
NM_001145440.3	58.7441	-0.205418	0.254093	-0.808439	0.418838	0.579398	46.6265	-0.563964	0.339503	-1.66114	0.0966844	0.141969	77.6112	0.355295	0.364623	0.974418	0.329849	0.50741	TYW1B
NM_001145450.3	75.7377	-0.560153	0.230414	-2.43107	0.0150541	0.0497407	346.056	-0.253293	0.146146	-1.73315	0.083069	0.123964	162.085	-0.332079	0.257071	-1.29178	0.196433	0.359681	MORN2
NM_001145543.2	93.8098	-0.79739	0.205682	-3.87681	0.000105835	0.000846784	1832.35	-1.44275	0.0815422	-17.6933	4.72622166705337e-70	8.85063777516861e-68	504.64	0.615294	0.180517	3.40852	0.000653169	0.00499909	ZSCAN18
NM_001145638.3	54.2717	0.714203	0.240399	2.9709	0.00296925	0.013668	1702.18	0.345597	0.0912087	3.78908	0.000151208	0.000451172	431.41	0.348653	0.204863	1.70188	0.0887776	0.208982	GPSM1
NM_001145667.2	1882.07	-0.136593	0.0845321	-1.61588	0.106121	0.220369	3381.06	0.170066	0.0778046	2.1858	0.02883	0.0489129	2896.55	-0.315884	0.113613	-2.78035	0.00543011	0.0261573	GLG1
NM_001145860.2	96.182	0.675316	0.190852	3.53843	0.000402519	0.00261513	376.47	0.200427	0.120395	1.66474	0.0959653	0.140987	192.158	0.458031	0.192078	2.38461	0.0170973	0.0627075	POP1
NM_001146.5	57.4342	0.253647	0.247488	1.02488	0.305418	0.468972	177.177	0.759416	0.179058	4.24118	2.22349397808821e-05	7.91943522964892e-05	104.411	-0.501577	0.270437	-1.85469	0.0636402	0.16471	ANGPT1
NM_001146069.2	80.06	0.416821	0.225434	1.84897	0.0644619	0.151449	1686.69	-0.192361	0.0854971	-2.24992	0.0244541	0.0423151	457.576	0.64318	0.197658	3.25401	0.00113789	0.00777657	MFSD10
NM_001146070.2	128.186	-0.524437	0.170662	-3.07296	0.00211947	0.0104219	251.79	0.147555	0.156445	0.943175	0.345591	0.422869	201.902	-0.682698	0.205897	-3.31572	0.000914075	0.00652623	TDRD3
NM_001146105.2	131.947	-0.419196	0.165107	-2.53893	0.0111191	0.0389399	228.282	-0.230455	0.155265	-1.48427	0.137736	0.192968	201.131	-0.201653	0.194439	-1.0371	0.299688	0.477821	PARP9
NM_001146108.2	379.373	-0.176334	0.13362	-1.31967	0.186946	0.33365	914.727	-0.0860681	0.0886004	-0.97142	0.331339	0.408121	634.303	-0.108763	0.156968	-0.692903	0.48837	0.650955	PTGR1
NM_001146154.2	64.5099	-0.543568	0.236365	-2.29969	0.0214656	0.0658253	136.617	-0.407654	0.196987	-2.06945	0.0385038	0.0631637	103.763	-0.130933	0.274188	-0.477529	0.632985	0.761982	PTGR2
NM_001146156.2	373.938	0.14239	0.110961	1.28325	0.199404	0.348874	2501.7	0.569579	0.0866815	6.57094	4.99993901455929e-11	4.57486276609024e-10	972.256	-0.435041	0.13015	-3.34262	0.000829904	0.00606872	GSK3B
NM_001146213.3	364.788	0.103338	0.127538	0.810256	0.417793	0.578354	560.69	0.0250691	0.119081	0.210521	0.833261	0.868509	540.806	0.0682254	0.170767	0.399522	0.689508	0.802965	TBC1D15
NM_001146274.2	130.854	0.395779	0.162641	2.43346	0.0149554	0.0495188	887.902	-0.0670388	0.0941751	-0.711853	0.476556	0.552474	342.844	0.447988	0.158667	2.82346	0.00475087	0.0235914	TCF7L2
NM_001146334.2	103.629	0.313823	0.22819	1.37527	0.169048	0.310382	498.764	0.00146911	0.119909	0.0122518	0.990225	0.992698	227.271	0.287755	0.257442	1.11774	0.263676	0.439825	NACAD
NM_001148.6	533.348	0.0929702	0.100788	0.922435	0.356301	0.521195	1374.24	0.200328	0.0800175	2.50355	0.0122955	0.0230306	910.828	-0.109158	0.107799	-1.0126	0.311251	0.490208	ANK2
NM_001151.4	156.639	0.00267996	0.159294	0.016824	0.986577	0.993747	952.29	-0.27138	0.092589	-2.93102	0.0033785	0.00733022	386.384	0.268051	0.160171	1.67352	0.0942241	0.218089	SLC25A4
NM_001152.5	1199.84	0.179048	0.0782286	2.28878	0.0220924	0.0674285	4930.31	-0.023303	0.0696713	-0.334471	0.738024	0.790057	2447.56	0.193255	0.0878026	2.20102	0.0277348	0.0909961	SLC25A5
NM_001153484.2	185.125	-0.723749	0.16178	-4.47366	7.68916551049869e-06	8.64569770000473e-05	1444.71	-0.570444	0.0976712	-5.84045	5.20597233100607e-09	3.5989113070868e-08	525.818	-0.165966	0.18091	-0.917398	0.358934	0.533398	SCOC
NM_001154.4	1924.11	0.336114	0.0779921	4.30959	1.63557832507329e-05	0.000168411	6643.19	0.371197	0.0794515	4.67199	2.98295926946235e-06	1.26572999817519e-05	3651.59	-0.0434963	0.107583	-0.404306	0.685988	0.799813	ANXA5
NM_001155.5	2117.29	-0.106534	0.0735405	-1.44864	0.147437	0.28124	4698.87	0.0307086	0.0795529	0.386015	0.699485	0.757656	3452.19	-0.146099	0.100849	-1.44869	0.147425	0.295763	ANXA6
NM_001156.5	560.318	-0.219283	0.0949261	-2.31004	0.0208861	0.0644466	1136.02	-0.441214	0.0843006	-5.23381	1.66047347203945e-07	8.92398593678345e-07	890.147	0.215552	0.103096	2.09078	0.0365478	0.111981	ANXA7
NM_001159699.2	44.7042	-0.215712	0.264107	-0.816761	0.414065	0.574784	428.34	-0.178481	0.160786	-1.11005	0.266976	0.340828	144.221	-0.0407354	0.285915	-0.142474	0.886706	0.933421	FHL1
NM_001159702.3	43.1595	-0.146537	0.271087	-0.540555	0.588814	0.723197	172.561	0.327475	0.24993	1.31027	0.190105	0.254288	86.9993	-0.486215	0.372854	-1.30404	0.192222	0.354508	FHL1
NM_001159773.2	75.2981	0.261557	0.225003	1.16246	0.245048	0.402903	2043.6	-0.250915	0.0837327	-2.99662	0.00272993	0.00605557	529.312	0.521254	0.188357	2.76737	0.00565098	0.0270119	CANT1
NM_001160148.2	100.414	1.08967	0.19287	5.64973	1.60696362476937e-08	3.35433768506932e-07	1017.68	0.920942	0.103765	8.87529	6.97534295818698e-19	1.5843993290739e-17	336.093	0.173224	0.191813	0.903088	0.366479	0.540456	DDHD1
NM_001160372.4	140.422	-0.227348	0.1666	-1.36463	0.172368	0.315105	467.502	-0.0971803	0.112226	-0.865935	0.386526	0.465189	262.748	-0.128598	0.175157	-0.734185	0.462836	0.631333	TRAPPC9
NM_001161.5	46.3445	0.164904	0.277299	0.594681	0.552057	0.691959	453.532	-0.739455	0.133321	-5.54642	2.91578940986977e-08	1.79746579056127e-07	151.503	0.868076	0.26548	3.26983	0.00107611	0.00743751	NUDT2
NM_001161346.2	59.7839	-0.101065	0.260946	-0.387303	0.698532	0.805954	1091.08	-0.356896	0.0947447	-3.76692	0.000165276	0.000487668	305.118	0.291418	0.22454	1.29785	0.194339	0.357058	CHFR
NM_001162371.3	63.0564	0.714283	0.252132	2.83297	0.00461173	0.0192053	3208.52	-0.267455	0.0892086	-2.99808	0.00271682	0.00602967	767.913	0.980868	0.214269	4.57774	4.70035751071047e-06	9.34750342696006e-05	LOC728392
NM_001162383.2	166.43	0.143536	0.147789	0.971218	0.33144	0.495836	1290.09	0.0632164	0.0892416	0.708374	0.478713	0.554594	470.965	0.0759776	0.149302	0.508887	0.610832	0.746779	ARHGEF2
NM_001162498.3	72.2763	0.945844	0.239868	3.94319	8.04062684201245e-05	0.000666732	269.445	1.0716	0.168945	6.34288	2.25501999026089e-10	1.90793709416953e-09	141.495	-0.124688	0.284618	-0.438087	0.661323	0.781538	LPAR6
NM_001162499.2	42.738	0.343027	0.275648	1.24444	0.213338	0.365419	263.679	-0.0701159	0.164055	-0.427393	0.669093	0.730842	106.242	0.393537	0.285362	1.37908	0.167869	0.323389	CAND2
NM_001162501.2	299.502	0.189244	0.128371	1.4742	0.140427	0.271611	1126.82	0.234529	0.0996048	2.35459	0.018543	0.0330572	588.504	-0.0507774	0.155989	-0.325519	0.744788	0.841943	TNRC6B
NM_001162529.3	135.881	0.240344	0.164268	1.46312	0.143434	0.275531	425.331	0.276743	0.129889	2.13061	0.0331216	0.0553471	248.362	-0.0435386	0.189417	-0.229856	0.818204	0.889517	FAM135A
NM_001162536.3	1188.15	0.164204	0.0912414	1.79967	0.071913	0.164758	492.811	-0.470591	0.1342	-3.50665	0.000453786	0.001209	1472.3	0.625794	0.154285	4.05608	4.99023983152759e-05	0.000649347	RBMXL1
NM_001163315.3	107.112	-0.204418	0.185771	-1.10038	0.271169	0.431465	469.582	0.0142108	0.123263	0.115288	0.908217	0.929212	224.873	-0.234315	0.199171	-1.17645	0.239414	0.411391	FBXL17
NM_001163424.2	149.116	-0.266193	0.172019	-1.54746	0.121752	0.243301	1554.9	-0.210547	0.148929	-1.41375	0.157437	0.21643	508.51	-0.0617462	0.247344	-0.249637	0.802868	0.881138	COPS9
NM_001163435.3	246.113	-0.27167	0.137713	-1.97273	0.0485262	0.122338	395.34	0.11952	0.137555	0.868888	0.384909	0.463441	368.642	-0.399626	0.184517	-2.1658	0.0303264	0.0968606	TBCK
NM_001163735.2	61.6516	0.156177	0.240012	0.650705	0.515237	0.662044	772.313	0.0843046	0.112433	0.74982	0.453363	0.531214	238.272	0.0923371	0.226227	0.408161	0.683155	0.798277	MYO19
NM_001163788.4	290.95	0.137472	0.118198	1.16307	0.244802	0.402577	1642.78	0.0939063	0.0931827	1.00777	0.313567	0.390084	690.478	0.0357235	0.136887	0.260972	0.794114	0.875405	PTBP3
NM_001164.5	193.915	0.199224	0.140419	1.41878	0.155962	0.292273	1374.07	0.0260739	0.0804903	0.323938	0.745985	0.796454	520.676	0.165851	0.133097	1.24609	0.21273	0.380111	APBB1
NM_001164094.2	110.854	-0.0421072	0.186731	-0.225497	0.821593	0.893547	1095.54	-0.610544	0.0878351	-6.95102	3.62649003028445e-12	3.83443305962448e-11	364.723	0.572244	0.169651	3.37307	0.000743346	0.00558836	COPS7A
NM_001164161.2	953.626	0.340943	0.0906608	3.76064	0.00016948	0.00126145	2301.33	0.543633	0.0852097	6.37995	1.77147385430135e-10	1.51248329991869e-09	1594.97	-0.211722	0.118215	-1.79099	0.0732946	0.181976	PPP6R3
NM_001164211.2	37.4818	0.31368	0.296419	1.05823	0.289949	0.45105	69.6764	0.916876	0.315383	2.90718	0.00364705	0.00785226	58.1728	-0.614793	0.401924	-1.52962	0.12611	0.267983	LRCH1
NM_001164273.2	542.434	0.00915584	0.100165	0.0914074	0.927169	0.961251	911.466	-0.245387	0.0985812	-2.48919	0.0128036	0.0239025	820.98	0.245489	0.125822	1.95107	0.0510481	0.141018	MGA
NM_001164380.2	371.651	-0.128251	0.109527	-1.17095	0.241617	0.398679	815.326	0.290163	0.0948597	3.05887	0.00222174	0.00503567	603.944	-0.424753	0.122939	-3.45499	0.000550319	0.00437351	STAU2
NM_001164463.1	893.875	1.03941	0.3509	2.96213	0.00305522	0.0139649	449.368	1.17127	0.160673	7.28979	3.10439708098029e-13	3.80797004387495e-12	1124.74	-0.141109	0.416553	-0.338755	0.734794	0.836203	RGPD8
NM_001164473.3	699.112	0.487331	0.101303	4.81064	1.50451332608676e-06	2.05300337846111e-05	3035.3	0.489316	0.0743789	6.57869	4.74597342377109e-11	4.35667952528529e-10	1461.37	-0.00887965	0.115826	-0.0766639	0.938891	0.963989	FNBP1L
NM_001164664.2	65.3844	0.281452	0.226942	1.24019	0.214903	0.367453	264.266	-0.175421	0.144328	-1.21544	0.224199	0.292874	132.426	0.456641	0.23237	1.96514	0.049398	0.13838	MAST4
NM_001164665.2	220.924	-0.316512	0.136462	-2.31942	0.0203724	0.0631387	1107.48	0.828947	0.103955	7.97406	1.5353889737094e-15	2.45051569724414e-14	494.136	-1.15161	0.159341	-7.2273	4.92685257667417e-13	8.47820835235033e-11	KIAA1549
NM_001164760.2	38.43	0.337627	0.300471	1.12366	0.261159	0.420055	420.339	-0.227322	0.12002	-1.89404	0.0582194	0.0911416	135.274	0.528386	0.258634	2.04298	0.041054	0.121343	PRKAR1B
NM_001165963.4	62.86	0.15509	0.24675	0.628531	0.529656	0.675222	542.581	0.0246015	0.125349	0.196265	0.844403	0.877842	189.891	0.128681	0.248682	0.517452	0.604841	0.743477	SCN1A
NM_001166.5	340.188	-0.168127	0.116386	-1.44456	0.148581	0.282531	1359.37	0.0340413	0.0845635	0.402553	0.687277	0.74664	685.669	-0.204829	0.125632	-1.6304	0.103018	0.231824	BIRC2
NM_001166037.2	155.22	-0.625488	0.162361	-3.85245	0.00011694	0.00091951	1076.28	-0.232005	0.0967151	-2.39885	0.0164468	0.0297355	411.587	-0.396062	0.167017	-2.37139	0.0177214	0.0643528	ZNF260
NM_001166105.3	140.262	-1.21632	0.166536	-7.30364	2.80079470876595e-13	1.31217232105685e-11	541.24	-1.2441	0.125154	-9.94054	2.77324715459851e-23	8.85233097416728e-22	278.445	0.0218853	0.188237	0.116265	0.907443	0.945454	TADA2A
NM_001166108.2	2624.47	0.189386	0.0784933	2.41276	0.0158321	0.0515825	9199.45	0.094266	0.0906913	1.03942	0.298611	0.374241	5010.52	0.0880036	0.125432	0.701606	0.482925	0.646894	PALLD
NM_001166114.2	71.0481	0.059533	0.220174	0.270391	0.78686	0.870241	730.123	-0.0319949	0.0954905	-0.335058	0.737581	0.789784	239.926	0.0842702	0.193113	0.436378	0.662563	0.782564	PNPLA6
NM_001166160.2	93.5636	0.358198	0.187984	1.90547	0.0567192	0.137605	571.434	0.183678	0.103613	1.77273	0.0762734	0.115293	231.412	0.167159	0.177199	0.943337	0.345508	0.521728	PPP1R9A
NM_001166269.2	126.082	0.0687504	0.170752	0.402632	0.687219	0.796388	530.014	-0.26349	0.130384	-2.02088	0.0432921	0.0699832	259.803	0.322165	0.202318	1.59237	0.111302	0.245166	HAUS4
NM_001166271.3	155.416	0.11931	0.151673	0.786626	0.431501	0.590722	2322.18	0.396678	0.0845303	4.69273	2.69579623332313e-06	1.1561055907488e-05	682.046	-0.280632	0.14663	-1.91388	0.0556354	0.149926	SPATA13
NM_001166293.2	209.061	0.181692	0.138343	1.31335	0.189066	0.336161	920.805	0.541161	0.115377	4.69039	2.72690936778823e-06	1.16707289194268e-05	439.909	-0.370116	0.17234	-2.14759	0.0317467	0.100438	SSX2IP
NM_001166412.2	403.798	0.124882	0.127164	0.982052	0.326074	0.490495	2323.82	0.24366	0.117965	2.06553	0.0388725	0.0636322	967.822	-0.124319	0.188838	-0.65834	0.51032	0.668689	SMOC2
NM_001166693.3	139.457	0.195904	0.168147	1.16508	0.243988	0.401574	842.591	0.246637	0.100198	2.46149	0.0138362	0.0256033	342.906	-0.060985	0.172349	-0.353847	0.723454	0.828881	AFF1
NM_001167.4	197.758	-0.0872929	0.14366	-0.607634	0.54343	0.685843	1180.81	0.00773098	0.0860039	0.089891	0.928374	0.945198	483.278	-0.104418	0.144649	-0.721873	0.470372	0.637624	XIAP
NM_001167608.3	58.6127	-0.318844	0.246774	-1.29205	0.19634	0.345017	507.569	-0.301015	0.109879	-2.73952	0.00615293	0.0124671	177.359	-0.01829	0.218689	-0.0836348	0.933347	0.960788	RHBDD1
NM_001167675.2	246.973	-0.0680402	0.126741	-0.536846	0.591374	0.725179	715.456	0.294412	0.140283	2.0987	0.0358432	0.0593186	438.951	-0.369315	0.191667	-1.92686	0.0539972	0.146751	CADM2
NM_001167740.2	75.2591	0.0271288	0.214042	0.126745	0.899142	0.944385	197.917	0.179433	0.166406	1.07828	0.280907	0.355436	129.404	-0.170169	0.239235	-0.711304	0.476896	0.64226	SMYD3
NM_001167856.3	518.415	0.407415	0.102684	3.96764	7.25879751741532e-05	0.000610303	1259.27	0.603757	0.0953445	6.33237	2.41416786702147e-10	2.0222855482495e-09	868.817	-0.206678	0.129998	-1.58986	0.111867	0.245898	SBNO1
NM_001168.3	308.323	0.289101	0.12559	2.30194	0.0213387	0.0654837	4144.66	-0.185665	0.0777446	-2.38814	0.0169339	0.0305245	1252.51	0.468988	0.133168	3.52178	0.000428655	0.00362894	BIRC5
NM_001168241.2	39.5821	0.80926	0.293693	2.75546	0.00586088	0.0232259	1269.96	0.470759	0.0951381	4.94816	7.49179197537021e-07	3.5889280504569e-06	320.851	0.310411	0.235929	1.3157	0.188276	0.350142	GAREM2
NM_001168243.4	42.7182	0.192998	0.277389	0.695768	0.486574	0.636859	1320.12	-0.322866	0.144065	-2.24112	0.0250183	0.0431761	335.273	0.515109	0.283777	1.81519	0.0694945	0.175023	C4orf48
NM_001168368.2	59.8023	-0.348303	0.246303	-1.41412	0.157325	0.29432	503.126	0.0425244	0.119758	0.355087	0.722525	0.776721	177.813	-0.426663	0.233902	-1.82411	0.0681362	0.172685	GALNT16
NM_001168478.2	113.67	-0.841612	0.177356	-4.74532	2.08178764546601e-06	2.76033258085139e-05	220.685	-1.04959	0.171972	-6.10326	1.0392923076642e-09	7.95758252180618e-09	178.479	0.200679	0.219336	0.914938	0.360224	0.534231	ARMCX5
NM_001168618.2	58.1391	-0.176589	0.235585	-0.749576	0.45351	0.610941	392.922	-0.469718	0.117264	-4.00564	6.18490392176906e-05	0.000199924	151.952	0.292715	0.213727	1.36957	0.17082	0.327354	IFT46
NM_001170535.3	105.16	-0.137632	0.189635	-0.725775	0.467977	0.622076	1157.47	-0.02477	0.100873	-0.245556	0.806026	0.846298	371.744	-0.109706	0.190698	-0.575287	0.565097	0.712242	ATAD3A
NM_001170543.2	66.4464	0.282595	0.222304	1.27121	0.203653	0.354032	1398.38	-0.239983	0.0846337	-2.83555	0.00457468	0.00958499	379.424	0.511315	0.186942	2.73515	0.00623509	0.0291593	PGAM5
NM_001170629.2	760.433	0.029852	0.0930385	0.320856	0.748319	0.842196	1760.93	0.324495	0.0793743	4.08817	4.34798095000963e-05	0.000144938	1255.82	-0.302315	0.108412	-2.78858	0.00529391	0.0256689	CHD8
NM_001170795.4	242.602	-0.199567	0.146387	-1.36328	0.172793	0.315629	1233.86	-0.487013	0.100133	-4.86367	1.15230090845796e-06	5.33540645910729e-06	546.164	0.285912	0.172488	1.65757	0.0974034	0.223448	ATRAID
NM_001171136.2	119.653	1.06365	0.189453	5.61432	1.97332585170149e-08	4.01957896313978e-07	2475.75	1.06826	0.0963933	11.0823	1.52955872960992e-28	7.12132122343799e-27	674.536	-0.0134429	0.193467	-0.0694842	0.944604	0.967201	ZBED1
NM_001171155.2	125.314	0.186664	0.169431	1.10171	0.270589	0.430786	269.112	-0.484222	0.21256	-2.27805	0.0227236	0.0396381	202.337	0.672243	0.284424	2.36352	0.0181023	0.0653138	PET100
NM_001171251.3	46.1147	-0.0719736	0.269061	-0.267499	0.789085	0.871673	280.623	-0.250769	0.14068	-1.78254	0.0746605	0.113181	113.818	0.165953	0.256006	0.648239	0.51683	0.673905	HROB
NM_001171613.2	808.614	-0.466783	0.0873049	-5.34658	8.96297779158446e-08	1.60477264790726e-06	1805.89	-0.236951	0.0853328	-2.77679	0.00548986	0.0112837	1320.84	-0.238124	0.107777	-2.20941	0.0271459	0.0894816	PREPL
NM_001172173.2	55.4293	1.29943	0.254384	5.10813	3.25367545011403e-07	5.0717643384125e-06	422.241	0.396029	0.151911	2.60698	0.00913437	0.0176833	155.181	0.891334	0.272843	3.26683	0.00108758	0.00748844	CSRNP3
NM_001172303.3	504.179	0.513351	0.111535	4.60262	4.1720695745132e-06	5.13621353603939e-05	872.922	0.886255	0.111433	7.95324	1.81692824443094e-15	2.85657729772752e-14	768.742	-0.381101	0.15573	-2.44719	0.0143973	0.0552324	MASTL
NM_001172638.2	65.7348	-1.28669	0.241282	-5.33274	9.67421253399257e-08	1.70318651981543e-06	421.97	-1.37393	0.143148	-9.59795	8.15490067654497e-22	2.36970165521533e-20	166.923	0.0885591	0.255287	0.3469	0.728667	0.832198	ZFP62
NM_001172773.2	73.4927	-0.810177	0.226402	-3.57849	0.000345583	0.00231662	347.476	-0.635899	0.134942	-4.7124	2.44815118622938e-06	1.05852078226552e-05	159.769	-0.161132	0.231568	-0.695832	0.486534	0.649724	ZNF548
NM_001172774.2	356.916	-0.308634	0.111632	-2.76474	0.00569681	0.022693	2100.85	0.0292195	0.078148	0.373899	0.70848	0.765136	865.584	-0.34747	0.115675	-3.00384	0.00266594	0.0149761	DPY19L3
NM_001173464.2	493.088	0.0184829	0.102052	0.181112	0.856279	0.914978	1134.78	0.628917	0.106378	5.91208	3.37813810907583e-09	2.41046315369873e-08	812.827	-0.620049	0.141525	-4.38121	1.18021485484017e-05	0.000197866	KIF21A
NM_001173524.2	1386.34	-0.236038	0.0845662	-2.79116	0.00525201	0.0212607	1491.08	-0.146089	0.118966	-1.22798	0.219453	0.287879	1916.7	-0.0964578	0.154208	-0.625502	0.531641	0.68674	RO60
NM_001174072.3	69.9833	-0.361324	0.215796	-1.67438	0.094056	0.201877	300.875	-0.466683	0.144062	-3.23945	0.0011976	0.00290171	145.626	0.10507	0.226127	0.46465	0.642182	0.768571	SERINC5
NM_001174096.2	405.223	0.261589	0.105262	2.48513	0.0129505	0.0440014	1457.25	0.431589	0.0944193	4.57098	4.8545723096198e-06	1.98012976055983e-05	781.664	-0.177774	0.129606	-1.37165	0.170172	0.326779	ZEB1
NM_001174100.2	53.1646	0.830952	0.254473	3.26539	0.00109315	0.00608887	1312.59	-0.275039	0.0864008	-3.1833	0.00145609	0.00345356	345.58	1.1299	0.20859	5.41684	6.06619026907638e-08	2.45914020907942e-06	PCBP4
NM_001174150.2	71.6186	0.891009	0.221828	4.01667	5.90253451345573e-05	0.000515043	460.985	0.188927	0.126646	1.49177	0.13576	0.190579	182.221	0.681867	0.225096	3.02924	0.00245174	0.0141499	ARL13B
NM_001174156.2	177.983	-0.47396	0.165734	-2.85977	0.00423954	0.0180512	1132.16	0.371256	0.0990781	3.7471	0.00017889	0.000523076	450.017	-0.852146	0.180787	-4.71353	2.43457154843471e-06	5.35987135676279e-05	SAMD8
NM_001177.6	248.453	0.114833	0.130332	0.881078	0.378275	0.54132	985.291	-0.216184	0.0890867	-2.42667	0.015238	0.0278005	499.019	0.322936	0.135398	2.38509	0.0170748	0.0626524	ARL1
NM_001177306.2	2743.5	-0.417414	0.0811386	-5.14445	2.6830160526478e-07	4.29891764295164e-06	6730.2	0.170454	0.0779472	2.18679	0.0287581	0.0488106	4612.15	-0.596335	0.110028	-5.41986	5.96451645108985e-08	2.4353286104163e-06	PAM
NM_001177382.2	57.1995	0.453388	0.237742	1.90706	0.0565126	0.137222	590.38	0.519682	0.124775	4.16494	3.11435374448633e-05	0.000107034	193.741	-0.0776149	0.232969	-0.333156	0.739016	0.838341	CPEB2
NM_001177479.2	59.563	0.255864	0.233838	1.09419	0.273871	0.434535	166.838	0.144512	0.194015	0.744849	0.456363	0.53369	104.626	0.105368	0.276903	0.380523	0.703557	0.814107	HDX
NM_001177701.3	69.9875	0.118272	0.220767	0.535731	0.592144	0.725546	396.465	-0.2845	0.137112	-2.07495	0.0379916	0.0624458	166.353	0.388539	0.232298	1.67259	0.0944086	0.218456	IFT27
NM_001178139.2	313.207	0.385504	0.120815	3.19085	0.00141853	0.00757471	2171.63	0.607422	0.115388	5.26418	1.40817785944818e-07	7.65594504617408e-07	830.9	-0.233421	0.174224	-1.33978	0.180318	0.340296	TFDP2
NM_001182.5	794.5	-0.012997	0.0887754	-0.146403	0.883603	0.935052	2416.15	-0.137204	0.0781577	-1.75547	0.0791786	0.118958	1436.8	0.113599	0.10409	1.09135	0.275118	0.451409	ALDH7A1
NM_001183.6	589.876	0.20716	0.0995287	2.08141	0.0373967	0.100788	3170.55	-0.0843894	0.074094	-1.13895	0.254724	0.327569	1364.99	0.289215	0.108621	2.66261	0.00775377	0.0345194	ATP6AP1
NM_001184.4	321.43	-0.036482	0.117719	-0.309906	0.756632	0.848156	405.088	-0.440167	0.130545	-3.37178	0.000746847	0.00189284	457.199	0.394175	0.155473	2.53532	0.0112344	0.0457118	ATR
NM_001184742.2	283.633	0.159224	0.126017	1.26351	0.206405	0.357122	775.23	0.519309	0.0970226	5.35245	8.67699755310239e-08	4.87798921814502e-07	494.057	-0.372543	0.140053	-2.66002	0.00781368	0.0347678	ZBTB33
NM_001184785.2	421.889	-0.18397	0.128151	-1.43557	0.151125	0.285749	1401.04	0.539012	0.101961	5.28645	1.24714652675927e-07	6.83335746488968e-07	788.594	-0.732136	0.168723	-4.33927	1.42954874913235e-05	0.000231736	PARD3
NM_001184819.2	254.498	0.147508	0.130452	1.13075	0.258159	0.416662	1154.58	0.224764	0.265837	0.845494	0.397835	0.476486	542.86	-0.0850134	0.234012	-0.363287	0.716391	0.823195	GNL3L
NM_001184880.2	59.6702	0.443646	0.236633	1.87483	0.0608167	0.145001	555.314	0.836481	0.147768	5.66076	1.50704349873442e-08	9.64301865135531e-08	189.03	-0.402391	0.261264	-1.54017	0.123519	0.263976	PCDH19
NM_001184900.3	48.2408	-0.456373	0.265187	-1.72095	0.0852606	0.188171	500.085	0.0697246	0.132822	0.524947	0.59962	0.669094	163.864	-0.522487	0.258147	-2.02399	0.0429715	0.125549	CARD8
NM_001184940.2	69.9756	0.440547	0.220593	1.9971	0.0458145	0.117183	1991.19	0.0514178	0.0907149	0.566807	0.570846	0.642001	512.051	0.383042	0.193083	1.98382	0.0472759	0.134355	FAM219A
NM_001184970.3	208.623	0.313442	0.13523	2.31784	0.0204579	0.0633337	1889.23	-0.186201	0.0776181	-2.39894	0.0164425	0.0297341	649.226	0.49869	0.130636	3.81741	0.000134858	0.00141433	PACSIN2
NM_001184989.2	259.362	-0.10536	0.133003	-0.792161	0.428267	0.588159	907.515	-0.380703	0.117712	-3.23418	0.00121994	0.00295075	494.766	0.267108	0.17708	1.5084	0.131451	0.275173	NDUFC1
NM_001185072.3	89.0988	0.184902	0.201146	0.919243	0.357968	0.523089	685.457	-0.371051	0.104862	-3.53848	0.000402438	0.00108315	250.959	0.554574	0.19535	2.83888	0.00452717	0.0227628	CLDN12
NM_001185181.3	111.552	-0.380702	0.181833	-2.09369	0.0362877	0.0986535	486.314	-0.716015	0.162541	-4.40514	1.0571793290032e-05	4.02750913449816e-05	233.576	0.329152	0.247953	1.32748	0.18435	0.345336	PFDN6
NM_001186.4	316.123	0.232021	0.121165	1.91492	0.0555031	0.135221	1400.52	0.542636	0.107179	5.06288	4.12965189251373e-07	2.0714628867984e-06	666.978	-0.319302	0.15905	-2.00756	0.0446899	0.129138	BACH1
NM_001190.4	74.8798	-0.269156	0.209865	-1.28252	0.199661	0.348961	702.114	-0.846521	0.10776	-7.85558	3.97928100805936e-15	6.06898954969196e-14	238.153	0.571506	0.198732	2.87576	0.00403055	0.0207425	BCAT2
NM_001190274.2	779.259	0.0446273	0.0974931	0.457748	0.647133	0.768068	1775.55	0.6004	0.0859755	6.98339	2.88145216600468e-12	3.10909057655844e-11	1280.7	-0.566083	0.123503	-4.58357	4.5709516005709e-06	9.17672949905092e-05	FBXO11
NM_001190467.2	57.4891	0.0838405	0.274452	0.305483	0.759998	0.850695	721.72	-0.343662	0.10886	-3.15692	0.00159447	0.0037407	222.498	0.474884	0.260013	1.82639	0.0677919	0.172123	PRR36
NM_001190737.2	129.496	0.0192674	0.165758	0.116238	0.907464	0.949577	970.38	-0.181081	0.0930156	-1.94678	0.0515607	0.0819042	359.127	0.187167	0.159518	1.17333	0.240663	0.412705	NFIB
NM_001190850.2	102.965	0.614566	0.18995	3.23542	0.00121465	0.00666005	286.249	0.416554	0.15656	2.66067	0.00779849	0.0153332	180.366	0.195412	0.228773	0.854176	0.393008	0.566468	CNOT4
NM_001190946.3	49.6748	0.442832	0.251051	1.76391	0.0777466	0.17507	604.891	0.162865	0.105177	1.54849	0.121505	0.173252	188.198	0.287013	0.217747	1.31811	0.187468	0.349179	FAM193B
NM_001191057.4	127.083	-0.155598	0.164972	-0.943179	0.345589	0.509681	213.627	0.592177	0.157531	3.75911	0.000170519	0.000501384	192.379	-0.75797	0.193397	-3.91924	8.88290652623119e-05	0.00102604	PDE1C
NM_001191061.2	58.3585	0.540708	0.237193	2.27961	0.0226308	0.0686495	1422.4	-0.289662	0.0896364	-3.23152	0.00123135	0.00297408	375.34	0.812135	0.201301	4.03444	5.47337562177322e-05	0.000700326	SLC25A22
NM_001193315.2	98.9433	-0.443449	0.193577	-2.29082	0.021974	0.0671863	379.38	-0.813521	0.14137	-5.75457	8.68625499419186e-09	5.80024333090767e-08	195.959	0.361759	0.224181	1.61369	0.106594	0.23803	VIPAS39
NM_001193360.2	115.663	0.193286	0.17834	1.08381	0.278448	0.439294	678.912	-0.175403	0.104331	-1.68122	0.0927201	0.136791	280.04	0.377787	0.178303	2.11879	0.0341081	0.106361	EXD2
NM_001193369.2	382.782	0.788801	0.118974	6.63	3.35685600618918e-11	1.13688219679491e-09	2036.31	0.754933	0.0802276	9.40989	4.96636360201217e-21	1.33711009821586e-19	881.455	0.0238105	0.130291	0.182749	0.854995	0.913729	DIDO1
NM_001193424.2	175.529	0.0136676	0.149982	0.0911282	0.927391	0.961276	942.965	0.0734142	0.0968409	0.75809	0.448397	0.526609	406.125	-0.0785561	0.157223	-0.499649	0.617322	0.751944	SUV39H2
NM_001193489.2	249.223	0.0708399	0.128145	0.552812	0.580392	0.715876	1130.93	0.0717955	0.091601	0.783785	0.433166	0.51189	531.495	-0.01184	0.136417	-0.0867927	0.930836	0.959747	SECISBP2L
NM_001193511.2	43.46	0.363731	0.275856	1.31855	0.187318	0.334107	386.301	-0.324884	0.131983	-2.46156	0.0138333	0.0256033	133.661	0.671077	0.258104	2.60002	0.00932173	0.0399215	MAP3K12
NM_001193552.2	211.843	-1.50394	0.153478	-9.79903	1.13675094665808e-22	1.33141954627328e-20	312.891	-1.21134	0.149721	-8.09062	5.93602773263033e-16	1.01260942718372e-14	311.349	-0.298693	0.201113	-1.4852	0.137491	0.283177	ZNF850
NM_001194998.2	109.108	0.0694689	0.175489	0.395858	0.69221	0.800412	303.424	0.351576	0.127776	2.7515	0.00593239	0.0120667	191.19	-0.288786	0.180459	-1.60028	0.109536	0.242672	CEP152
NM_001195248.2	94.2963	-0.260457	0.199757	-1.30387	0.192278	0.340004	620.346	-0.698893	0.114709	-6.09273	1.11000380013524e-09	8.46516020247937e-09	242.802	0.412734	0.206585	1.99789	0.0457285	0.131061	APTX
NM_001195305.3	51.7642	-0.0729136	0.257559	-0.283095	0.777104	0.862733	374.655	-0.125434	0.126789	-0.989309	0.322512	0.399267	140.714	0.0526402	0.240749	0.218652	0.826921	0.895432	BBIP1
NM_001195427.2	516.067	0.629336	0.107135	5.87425	4.24773130479987e-09	9.84011105692925e-08	11596.3	0.239775	0.0641169	3.73965	0.000184279	0.000537341	3107.16	0.374707	0.111452	3.36204	0.000773695	0.00574784	SRSF2
NM_001195518.2	309.338	-0.295272	0.119173	-2.47766	0.0132246	0.0447523	1120.31	-0.136444	0.0876416	-1.55684	0.119509	0.170667	598.344	-0.161993	0.12761	-1.26945	0.204282	0.369875	MICU1
NM_001195553.2	143.598	-0.0846691	0.15956	-0.530643	0.595666	0.727481	1129.36	0.0458195	0.12983	0.35292	0.724148	0.777673	409.849	-0.139391	0.205377	-0.678711	0.497321	0.658749	DCX
NM_001195626.3	113.818	0.0110428	0.186182	0.0593121	0.952704	0.974309	1075.06	0.0658265	0.0847086	0.777093	0.437104	0.515893	363.869	-0.048773	0.169549	-0.287663	0.773604	0.861923	MLLT10
NM_001197026.2	77.3423	-0.34053	0.229061	-1.48664	0.137111	0.26648	1119.15	0.485234	0.0988675	4.90793	9.20447305029037e-07	4.32605099803664e-06	331.535	-0.872916	0.209226	-4.17213	3.0176755030719e-05	0.000428368	PLEKHA8
NM_001197104.2	599.814	0.371704	0.0972581	3.82183	0.000132463	0.00102295	2212.07	0.807508	0.100718	8.0175	1.07915480299618e-15	1.75900145548333e-14	1169.01	-0.443506	0.1386	-3.1999	0.00137476	0.00901396	KMT2A
NM_001197293.3	2668	0.0829925	0.0799427	1.03815	0.299201	0.461948	6881.22	-0.616573	0.0749793	-8.22324	1.98070413951596e-16	3.5139776386739e-15	4557.59	0.690681	0.10846	6.36809	1.91396639972795e-10	1.52250610212321e-08	DPYSL2
NM_001197294.2	1966.35	0.00916332	0.093791	0.0976993	0.922171	0.95884	13681.1	0.0551741	0.0959549	0.575	0.565291	0.637371	5225.44	-0.0527424	0.147329	-0.357991	0.72035	0.826506	DPYSL3
NM_001198533.2	125.788	0.152043	0.167121	0.909779	0.362939	0.527792	393.561	0.0622668	0.13769	0.452223	0.651108	0.714625	229.872	0.077893	0.197253	0.394888	0.692926	0.805742	OXR1
NM_001198800.3	216.751	-0.168937	0.141481	-1.19407	0.232453	0.388322	575.27	-0.325643	0.109497	-2.974	0.0029395	0.00647612	373.802	0.146197	0.158853	0.920326	0.357402	0.531971	ASCC1
NM_001198934.2	38.3189	0.0421073	0.287904	0.146255	0.88372	0.935058	353.309	-0.132169	0.143246	-0.922675	0.356176	0.434182	120.608	0.191305	0.275215	0.695111	0.486986	0.649931	ABCC10
NM_001198950.3	56.2284	0.193732	0.240865	0.804316	0.421215	0.58174	227.473	0.53646	0.149077	3.59855	0.000319999	0.000881226	113.958	-0.348132	0.239211	-1.45534	0.145576	0.293449	MYO16
NM_001198956.2	120.628	-0.0257862	0.171888	-0.150017	0.880751	0.932736	512.74	0.649286	0.127373	5.09752	3.44131549803324e-07	1.7469858856582e-06	249.81	-0.680847	0.195096	-3.48981	0.000483357	0.00395312	DCAF6
NM_001199.4	59.4491	-0.240728	0.241718	-0.995905	0.319296	0.484372	38.4565	0.188909	0.353682	0.534121	0.593258	0.663048	76.6725	-0.435688	0.343748	-1.26747	0.204989	0.370756	BMP1
NM_001199135.3	84.4674	0.636513	0.198713	3.20317	0.00135923	0.00732419	347.617	0.730288	0.141403	5.16458	2.40979696482257e-07	1.2644681832229e-06	172.468	-0.108182	0.218209	-0.49577	0.620057	0.75303	TANK
NM_001199140.2	88.2305	1.32918	0.198905	6.6825	2.3490342581373e-11	8.18570491688918e-10	1478.28	1.03404	0.0943139	10.9638	5.70341108028944e-28	2.55652367944676e-26	422.01	0.280961	0.184436	1.52335	0.127671	0.270034	AMMECR1L
NM_001199161.2	146.393	0.125744	0.156007	0.806018	0.420232	0.580859	747.473	-0.243226	0.102829	-2.36534	0.0180133	0.0322357	330.201	0.355517	0.160943	2.20896	0.0271778	0.0895517	USP19
NM_001199165.4	169.257	-0.315721	0.155592	-2.02915	0.0424428	0.11088	399.692	0.221766	0.122134	1.81576	0.0694069	0.106093	281.181	-0.539962	0.172336	-3.1332	0.00172913	0.010784	CEP112
NM_001199196.2	140.958	0.262072	0.160334	1.63454	0.102146	0.214705	1167.18	0.092258	0.0979811	0.94159	0.346402	0.4238	415.011	0.159243	0.166665	0.955468	0.339341	0.516946	ARMC6
NM_001199198.3	245.153	-0.294252	0.126645	-2.32345	0.0201551	0.0625572	551.498	-0.12007	0.121502	-0.988214	0.323048	0.399871	401.286	-0.182072	0.158043	-1.15204	0.249304	0.423219	TBC1D23
NM_001199251.3	179.845	0.279528	0.141819	1.97101	0.0487226	0.122738	297.707	0.511893	0.132677	3.85817	0.000114237	0.00035083	271.256	-0.239744	0.162302	-1.47714	0.139638	0.286178	SGO1
NM_001199260.2	100.914	0.250201	0.192671	1.2986	0.194083	0.342191	666.112	0.337961	0.125764	2.68727	0.0072039	0.014311	260.389	-0.0845833	0.216056	-0.391488	0.695436	0.807702	TOR1AIP2
NM_001199261.3	304.618	-0.365061	0.1221	-2.98986	0.00279108	0.0130689	814.229	-0.224655	0.0987319	-2.27541	0.0228814	0.039872	526.561	-0.143521	0.138621	-1.03535	0.300508	0.478813	UCHL5
NM_001199298.2	80.7097	0.104393	0.20155	0.517949	0.604494	0.733159	458.969	0.203835	0.111472	1.82858	0.0674626	0.103686	192.262	-0.105776	0.190304	-0.555824	0.578331	0.722335	UIMC1
NM_001199383.2	540.389	0.175394	0.103837	1.68913	0.0911939	0.197777	3244.78	0.574559	0.080026	7.17965	6.98914532944319e-13	8.15755231180301e-12	1324.62	-0.405259	0.121257	-3.34216	0.000831283	0.00606872	RNF145
NM_001199397.3	125.062	-0.221299	0.171929	-1.28716	0.19804	0.347291	405.124	0.247063	0.13194	1.87254	0.0611319	0.0951348	231.583	-0.474435	0.196459	-2.41494	0.0157379	0.0592157	NEK1
NM_001199417.2	90.0415	-0.0508133	0.19983	-0.254283	0.799277	0.878895	1782.52	-0.214495	0.12217	-1.75571	0.0791379	0.118919	489.8	0.165893	0.220883	0.751044	0.452626	0.622195	ARHGAP23
NM_001199753.2	87.4569	0.0414638	0.211297	0.196234	0.844427	0.908645	858.874	-0.353294	0.109566	-3.2245	0.00126191	0.00303919	286.621	0.412968	0.212666	1.94186	0.0521543	0.143118	CPT1C
NM_001199867.2	46.8774	0.26811	0.275677	0.972548	0.330778	0.495286	1073.15	0.468701	0.0913883	5.12867	2.91789217410617e-07	1.50483949517703e-06	286.589	-0.178986	0.224268	-0.798093	0.424816	0.595914	MARK4
NM_001201338.2	685.006	0.756938	0.110272	6.86428	6.6827723636845e-12	2.59704236603463e-10	2896.22	0.672411	0.0855701	7.85802	3.90258486384515e-15	5.96861754040346e-14	1415.28	0.0755609	0.143535	0.526428	0.598591	0.73802	SAFB
NM_001201380.3	48.6864	-0.652627	0.269009	-2.42604	0.0152646	0.0502444	169.236	-0.108838	0.237481	-0.458301	0.646736	0.710845	92.664	-0.556594	0.361836	-1.53825	0.123988	0.264675	CNTNAP3B
NM_001201543.2	110.163	-0.541912	0.186308	-2.90869	0.0036295	0.0160418	364.883	-0.131192	0.127165	-1.03167	0.302225	0.378096	205.708	-0.427186	0.19772	-2.16056	0.030729	0.0978131	FAM161A
NM_001202438.2	249.866	0.469275	0.128194	3.66065	0.00025158	0.00178434	612.469	0.518064	0.123035	4.2107	2.5458429814113e-05	8.92421747269262e-05	419.883	-0.0561372	0.165265	-0.33968	0.734097	0.835862	EDRF1
NM_001202439.3	53.2373	-0.182824	0.24657	-0.741468	0.45841	0.614981	500.301	1.87596	0.14855	12.6285	1.4704827365386e-36	1.05014898481447e-34	169.767	-2.06912	0.260669	-7.93773	2.05911043495617e-15	5.10659387869131e-13	NCR3LG1
NM_001203.3	134.545	0.198665	0.160493	1.23784	0.215774	0.36842	554.495	0.321982	0.137401	2.34337	0.0191102	0.0339536	274.861	-0.132278	0.20277	-0.652352	0.514174	0.671812	BMPR1B
NM_001204.7	321.115	1.43255	0.120599	11.8786	1.5285156046493e-32	2.92953911227445e-30	3497.6	2.66409	0.119175	22.3545	1.0905612380355e-110	5.10564419606952e-108	1128.23	-1.23661	0.17801	-6.94685	3.73536562894701e-12	4.96486481541298e-10	BMPR2
NM_001204077.2	421.045	-0.348314	0.112001	-3.10993	0.0018713	0.00945515	815.456	0.0674772	0.103878	0.649584	0.515961	0.59028	660.657	-0.422881	0.139671	-3.02768	0.00246435	0.0142033	UBE4A
NM_001205.3	58.1557	0.0350091	0.240464	0.14559	0.884245	0.935379	244.548	-0.283275	0.146701	-1.93097	0.0534864	0.0845172	119.835	0.334744	0.241202	1.38782	0.165193	0.319583	BNIP1
NM_001205019.2	62.2062	-0.161667	0.230642	-0.700944	0.483338	0.634001	171.4	0.141831	0.212274	0.668152	0.504037	0.578444	108.643	-0.312364	0.298254	-1.04731	0.294957	0.472806	GK
NM_001206427.2	527.196	-0.355904	0.109262	-3.25734	0.00112462	0.00624351	874.031	0.0451038	0.120302	0.374923	0.707718	0.764509	795.417	-0.409529	0.164348	-2.49184	0.0127085	0.0503325	ATP5MK
NM_001206641.3	101.016	-0.410039	0.190207	-2.15575	0.0311032	0.0881658	368.938	-0.131632	0.129219	-1.01868	0.308357	0.384795	196.115	-0.283614	0.203581	-1.39313	0.163582	0.317669	COA6
NM_001206998.2	70.8987	0.85598	0.22196	3.85645	0.000115044	0.000907542	1242.82	0.906053	0.10182	8.89857	5.65729495656319e-19	1.29901974384082e-17	350.968	-0.0417357	0.204001	-0.204586	0.837896	0.901626	ZNRF3
NM_001206999.2	411.201	0.124061	0.109861	1.12926	0.258789	0.417359	1037.67	0.344957	0.0947714	3.63988	0.000272765	0.000763906	697.628	-0.22866	0.131947	-1.73297	0.0831016	0.19923	CIT
NM_001207067.2	2861.8	-0.432437	0.080277	-5.38681	7.17190411763196e-08	1.30910535549763e-06	10461.3	-0.0175695	0.0673733	-0.260778	0.794264	0.836344	5557.3	-0.424281	0.100689	-4.21379	2.51119500643589e-05	0.000367611	BZW1
NM_001211.6	968.176	0.284643	0.083012	3.42894	0.000605953	0.00370828	1537.58	0.655518	0.0836212	7.83914	4.53642546310198e-15	6.88801033829917e-14	1446.11	-0.381446	0.100032	-3.81322	0.000137166	0.00143142	BUB1B
NM_001212.4	919.315	0.0234712	0.0875773	0.268006	0.788695	0.871585	3776.37	-0.12929	0.0860299	-1.50285	0.132877	0.187125	1875.05	0.144003	0.119086	1.20924	0.226571	0.398325	C1QBP
NM_001214909.2	324.839	2.12211	0.121477	17.4691	2.46202115777868e-68	1.38414829490317e-65	3504.22	2.19891	0.0724796	30.3384	3.57550163480955e-202	4.30439318236287e-199	1133.78	-0.0848939	0.119484	-0.710506	0.47739	0.642617	ZNF48
NM_001218.5	72.4875	-0.18612	0.248515	-0.748931	0.453899	0.611154	840.026	-0.637085	0.14444	-4.41073	1.03020752346975e-05	3.93008546866436e-05	265.3	0.461749	0.284831	1.62113	0.104989	0.235383	CA12
NM_001219.5	1744.25	-0.106101	0.0793793	-1.33663	0.181343	0.326139	8088.62	-0.0429501	0.0600955	-0.714697	0.474796	0.550889	3757.76	-0.0750558	0.0831138	-0.903049	0.3665	0.540456	CALU
NM_001226.4	166.619	-0.571501	0.153732	-3.71752	0.000201186	0.00146638	425.832	-0.321103	0.118221	-2.71613	0.00660498	0.0132619	283.825	-0.261971	0.167362	-1.5653	0.117513	0.254005	CASP6
NM_001227.5	44.2836	-0.36336	0.278928	-1.3027	0.192676	0.340351	319.483	-0.576674	0.134252	-4.29545	1.74341432698121e-05	6.349071967792e-05	120.104	0.192276	0.258927	0.742589	0.457731	0.627065	CASP7
NM_001229.5	41.517	-0.103068	0.276527	-0.372722	0.709356	0.814875	302.197	-0.513397	0.130882	-3.9226	8.75993490732265e-05	0.00027361	113.198	0.378702	0.250246	1.51332	0.130199	0.273502	CASP9
NM_001235.5	2285.6	-0.17319	0.0827617	-2.09263	0.0363818	0.0988108	12322.7	-0.451148	0.0829132	-5.4412	5.29222092074344e-08	3.10250164725725e-07	5297.45	0.268765	0.12104	2.22045	0.0263879	0.0874267	SERPINH1
NM_001237.5	876.38	0.243676	0.0960078	2.53808	0.0111462	0.0389862	2288.77	0.322713	0.0846693	3.81146	0.000138151	0.000416677	1503.45	-0.0867804	0.12426	-0.698375	0.484943	0.648539	CCNA2
NM_001238.4	106.323	-0.519559	0.182222	-2.85123	0.00435498	0.0184273	541.357	-0.277345	0.113619	-2.44101	0.0146463	0.0268606	239.539	-0.246942	0.186695	-1.32271	0.185933	0.347163	CCNE1
NM_001239.4	169.25	0.105531	0.148927	0.708608	0.478568	0.630194	347.302	0.17159	0.125306	1.36937	0.170884	0.232302	269.805	-0.0821568	0.165076	-0.49769	0.618702	0.752256	CCNH
NM_001240.4	214.347	0.108731	0.136787	0.79489	0.426677	0.586977	1156.23	0.19636	0.106301	1.84721	0.0647163	0.0999384	496.943	-0.0936366	0.162504	-0.576212	0.564472	0.711773	CCNT1
NM_001242318.3	91.4006	0.741671	0.192593	3.85098	0.000117646	0.000923748	1083.95	0.444432	0.095883	4.63514	3.56687866860984e-06	1.48655225224407e-05	340.034	0.296648	0.179906	1.64891	0.0991667	0.225993	PDE7A
NM_001242481.2	67.5588	0.463604	0.215829	2.14802	0.031712	0.0893881	633.57	0.276021	0.120712	2.28661	0.0222189	0.0388703	214.997	0.174695	0.215978	0.808853	0.4186	0.590536	EIF1AD
NM_001242532.5	113.455	-0.285315	0.19928	-1.43173	0.152221	0.287305	298.974	0.201574	0.137336	1.46775	0.142172	0.198333	195.224	-0.490597	0.224085	-2.18934	0.0285724	0.0928411	MFSD11
NM_001242809.2	42.3077	-0.0228012	0.271551	-0.0839664	0.933083	0.963592	1242.34	0.366228	0.100925	3.62873	0.000284824	0.000793722	317.987	-0.383111	0.231329	-1.65613	0.0976955	0.223607	ANKRD6
NM_001242818.2	45.4227	0.493919	0.267131	1.84898	0.0644611	0.151449	885.509	-0.0288657	0.0991845	-0.29103	0.771028	0.818628	244.093	0.489859	0.224212	2.1848	0.0289034	0.0936683	DEF8
NM_001242835.2	137.099	0.438598	0.162398	2.70075	0.0069183	0.026588	1679.14	-0.0950543	0.0767678	-1.23821	0.21564	0.283671	521.491	0.532301	0.144456	3.68486	0.000228829	0.0022001	NDRG4
NM_001242850.2	147.097	-0.0254537	0.166443	-0.152927	0.878456	0.931987	884.494	-0.539699	0.106095	-5.08692	3.63933957982981e-07	1.84085922204236e-06	360.668	0.509819	0.180781	2.8201	0.00480094	0.0237707	RNF146
NM_001242868.2	198.254	0.148875	0.141864	1.04942	0.293984	0.45598	1202.8	0.431484	0.0847926	5.0887	3.60517698454277e-07	1.8257708202369e-06	488.632	-0.275795	0.140042	-1.96937	0.0489105	0.137425	SLAIN1
NM_001242896.3	62.8911	0.0572	0.23186	0.246701	0.80514	0.882243	314.896	0.0343595	0.136226	0.252225	0.800867	0.842561	140.551	0.00675923	0.230477	0.0293271	0.976604	0.986076	DEPDC5
NM_001242898.2	65.2074	-0.488651	0.230873	-2.11654	0.0342992	0.0947104	1151.9	-0.105254	0.0876661	-1.20062	0.229898	0.299338	324.622	-0.371868	0.194461	-1.9123	0.0558377	0.150279	PPP6R2
NM_001243177.4	1942.89	0.206931	0.0813324	2.54427	0.0109507	0.03843	13622.2	-0.252522	0.0783604	-3.22257	0.00127046	0.00305716	5185.31	0.450755	0.113319	3.97776	6.95670216531297e-05	0.000848899	ALDOA
NM_001243332.2	179.006	-0.277958	0.145628	-1.90869	0.0563024	0.13679	1069.75	-0.316699	0.0861366	-3.6767	0.000236268	0.000673329	437.591	0.031365	0.142651	0.219872	0.825971	0.894961	SEZ6L2
NM_001243351.2	287.266	-0.327329	0.124277	-2.63388	0.00844154	0.0312775	645.516	-0.107298	0.10307	-1.04102	0.297868	0.373476	470.097	-0.22276	0.141412	-1.57525	0.115198	0.250633	NUB1
NM_001243439.2	242.399	0.426877	0.131642	3.2427	0.00118404	0.00650911	1110.59	0.377561	0.0897752	4.20563	2.60354879861244e-05	9.1000023749096e-05	519.363	0.0345139	0.140802	0.245123	0.806361	0.882895	SPECC1
NM_001243925.2	39.0977	0.109722	0.288568	0.38023	0.703775	0.810119	1021.69	-0.316479	0.0861582	-3.67323	0.0002395	0.000680697	266.333	0.39741	0.226401	1.75534	0.0792011	0.192235	MAPKAPK3
NM_001244008.2	536.069	0.284344	0.104464	2.72195	0.00648988	0.0252324	4871.95	0.516214	0.0688423	7.4985	6.45541504733502e-14	8.63488612760193e-13	1672.65	-0.237147	0.11462	-2.06898	0.0385479	0.116043	KIF1A
NM_001244710.2	390.564	0.316689	0.106477	2.97424	0.00293714	0.0135426	959.182	0.757037	0.107361	7.05133	1.77212630973099e-12	1.96237955480986e-11	656.889	-0.449304	0.14118	-3.18248	0.00146017	0.0094855	GFPT1
NM_001244926.2	280.862	-0.356609	0.121165	-2.94317	0.00324874	0.0146978	1424.91	-0.24793	0.0839523	-2.95322	0.00314478	0.00687446	631.601	-0.118589	0.124585	-0.951868	0.341164	0.51851	PRPF4
NM_001244949.2	167.37	-0.546303	0.149439	-3.6557	0.000256477	0.00181297	600.211	-0.745293	0.107325	-6.94428	3.80383510630974e-12	4.00186247701276e-11	322.392	0.18924	0.157668	1.20024	0.230044	0.401435	GPAM
NM_001247.5	102.296	0.0607871	0.180923	0.335983	0.736884	0.833441	1583.88	-0.216197	0.0837279	-2.58214	0.0098191	0.0188229	460.816	0.276106	0.161346	1.71127	0.0870313	0.205906	ENTPD6
NM_001247997.2	233.76	-0.0369489	0.127969	-0.288733	0.772786	0.859296	1548.19	0.301338	0.0849411	3.54761	0.000388743	0.00105099	604.27	-0.349235	0.13037	-2.67881	0.00738841	0.0333507	CLIP1
NM_001251845.2	62.8735	-0.0764063	0.237332	-0.321938	0.747499	0.841386	377.419	-0.474862	0.123087	-3.85793	0.00011435	0.00035092	154.03	0.380517	0.226284	1.6816	0.0926472	0.215488	TRPC1
NM_001252078.2	388.277	0.163735	0.110236	1.48531	0.137461	0.267036	619.924	0.358174	0.119427	2.9991	0.00270781	0.00601125	580.628	-0.203751	0.149584	-1.36212	0.17316	0.330187	USP15
NM_001253.4	803.318	0.117224	0.0868166	1.35025	0.176935	0.320466	1434.74	0.328313	0.0940297	3.49159	0.000480152	0.00127253	1234.4	-0.219567	0.118175	-1.85797	0.0631727	0.16395	CDC5L
NM_001253697.2	1448.79	0.160338	0.101805	1.57495	0.115269	0.233439	4322.21	0.753221	0.119014	6.32886	2.46977720151302e-10	2.0668135528451e-09	2602.63	-0.597251	0.179911	-3.3197	0.000901141	0.00645159	ERBIN
NM_001253852.3	81.5461	-0.085707	0.214113	-0.400289	0.688944	0.79762	352.573	-1.17734	0.143239	-8.2194	2.04516167235511e-16	3.62070954053288e-15	170.062	1.07926	0.235604	4.58081	4.63177898755618e-06	9.23289844517109e-05	AP4B1
NM_001253875.2	274.977	-0.289275	0.136924	-2.11266	0.0346296	0.0951552	1321.42	-0.344508	0.117579	-2.93002	0.00338943	0.00734827	602.342	0.0454333	0.186528	0.243574	0.807561	0.883299	UXS1
NM_001254.4	483.097	0.284354	0.0994773	2.85849	0.00425668	0.0181022	1705.51	0.248788	0.0807445	3.08118	0.0020618	0.0047048	924.908	0.0286917	0.108949	0.26335	0.792281	0.874459	CDC6
NM_001255.3	721.216	0.2398	0.0977713	2.45266	0.0141803	0.0474346	2613.45	0.0427658	0.0769312	0.555897	0.578281	0.649184	1395.44	0.190449	0.116804	1.6305	0.102997	0.231824	CDC20
NM_001256.6	583.065	0.433273	0.0963964	4.4947	6.96692099652135e-06	7.95020903432538e-05	1737.65	0.733709	0.0964175	7.60971	2.7472000187828e-14	3.82024002611924e-13	1046.89	-0.309376	0.129937	-2.38098	0.0172667	0.0631364	CDC27
NM_001256007.3	179.141	-0.0731403	0.156229	-0.468162	0.639669	0.761481	527.043	0.319033	0.114102	2.79604	0.00517327	0.0107166	320.174	-0.40478	0.177252	-2.28364	0.0223928	0.0771306	PNPLA8
NM_001256012.3	6997.42	-0.265782	0.0729066	-3.64551	0.000266859	0.00186912	15189.3	-0.137843	0.063523	-2.16996	0.0300095	0.0506997	11336	-0.136852	0.0908994	-1.50554	0.132186	0.275923	MYH10
NM_001256071.3	414.267	-0.289092	0.110976	-2.60498	0.0091879	0.033377	1054.66	0.60868	0.104044	5.85023	4.90902095294363e-09	3.40479996464658e-08	704.9	-0.9073	0.143812	-6.30893	2.80967996402494e-10	2.17350655565672e-08	RNF213
NM_001256141.2	47.9214	-0.586603	0.271544	-2.16025	0.0307536	0.0873215	379.155	-0.80288	0.131101	-6.12414	9.11766248938532e-10	7.0490405319312e-09	137.237	0.206841	0.257432	0.80348	0.421698	0.593318	FSBP
NM_001256155.3	132.558	0.218917	0.168079	1.30246	0.192758	0.340424	647.799	0.210881	0.118248	1.78337	0.0745256	0.113036	292.817	-0.00330945	0.191166	-0.0173119	0.986188	0.991256	ARMCX4
NM_001256378.2	877.679	-0.108794	0.0840489	-1.29442	0.195522	0.344003	2346.79	0.225578	0.0800202	2.81901	0.0048172	0.0100382	1517.47	-0.341719	0.0997919	-3.42431	0.000616359	0.00479441	MCMBP
NM_001256409.2	231.404	0.240084	0.133237	1.80194	0.0715552	0.164242	740.253	-0.243235	0.104747	-2.32211	0.0202272	0.0357348	426.363	0.476212	0.152037	3.13221	0.00173496	0.0108124	LRRC42
NM_001256447.2	410.874	0.239686	0.110177	2.17547	0.0295951	0.0846019	2596.47	-0.143765	0.0853677	-1.68407	0.0921685	0.136097	1034.87	0.376802	0.12911	2.91846	0.00351768	0.0185963	BCAP31
NM_001256470.2	360.151	0.103891	0.113834	0.91265	0.361426	0.526639	1026.45	0.578996	0.0968555	5.97794	2.25981180765538e-09	1.65739200201148e-08	636.536	-0.481945	0.136043	-3.5426	0.000396198	0.00341939	PLEKHA5
NM_001256545.2	510.329	0.23728	0.101142	2.34602	0.0189752	0.0595247	1471.15	0.00697048	0.0989365	0.0704541	0.943832	0.957697	905.389	0.221334	0.135522	1.6332	0.102427	0.230927	MEGF10
NM_001256660.2	107.74	-0.0880292	0.17956	-0.49025	0.623957	0.748908	2158.29	-0.0793	0.0789774	-1.00408	0.315338	0.391824	591.616	-0.0159595	0.157901	-0.101073	0.919493	0.953297	TEAD2
NM_001256686.2	561.458	0.0980597	0.108434	0.904326	0.365823	0.530324	37.9679	3.38447	2.14016	1.58141	0.113785	0.163489	653.502	-3.32078	1.62274	-2.0464	0.0407174	0.120766	CSNK2A3
NM_001256706.2	84.9341	-0.319431	0.203411	-1.57037	0.116328	0.235026	136.095	-0.511723	0.203635	-2.51294	0.011973	0.0224914	127.091	0.189492	0.253748	0.746771	0.455202	0.624412	ANAPC10
NM_001256798.2	45.0491	0.677953	0.266701	2.542	0.011022	0.0386642	1251.06	0.273948	0.108375	2.52778	0.0114787	0.0216449	322.963	0.384181	0.23486	1.63579	0.101884	0.230256	NOL4L
NM_001256864.2	53.7943	-0.142917	0.265587	-0.538119	0.590495	0.724733	227.092	-0.0682519	0.190649	-0.357998	0.720345	0.7751	111.029	-0.0929204	0.318765	-0.291501	0.770668	0.859447	DNAJC6
NM_001256875.2	185.009	0.34669	0.141076	2.45746	0.0139923	0.0469895	1246.39	0.140638	0.0947653	1.48407	0.137791	0.193013	482.809	0.198715	0.15071	1.31852	0.187329	0.349073	CDCA8
NM_001257180.2	62.2708	-0.479488	0.232213	-2.06486	0.0389363	0.104007	634.542	-0.256884	0.11193	-2.29504	0.0217307	0.038135	209.103	-0.230829	0.217491	-1.06133	0.288542	0.466535	SLC20A2
NM_001258038.2	194.52	0.778387	0.148304	5.2486	1.53262563575871e-07	2.60052957471895e-06	2861.99	0.676987	0.0789473	8.57518	9.89343728323992e-18	2.00896375869549e-16	844.192	0.0999655	0.1466	0.681895	0.495305	0.657289	SPRY1
NM_001258217.2	126.523	0.0771026	0.168909	0.456475	0.648048	0.768851	619.076	-0.265514	0.108978	-2.43639	0.0148348	0.0271707	279.577	0.323532	0.175591	1.84253	0.0653983	0.167712	MIS12
NM_001258249.2	115.777	0.0725828	0.177188	0.409638	0.682071	0.792274	296.859	0.0239717	0.138273	0.173365	0.862364	0.891893	197.438	0.0400337	0.197026	0.20319	0.838987	0.902075	UTY
NM_001258308.2	155.983	0.575264	0.158656	3.62585	0.000288016	0.0019903	945.47	0.537353	0.111935	4.80058	1.58209205615552e-06	7.14868083497191e-06	384.265	0.0227139	0.182055	0.124764	0.90071	0.941814	NOP2
NM_001258315.2	1207.49	0.249992	0.0905214	2.76169	0.00575033	0.0228631	1782.69	0.495728	0.0963636	5.14435	2.68446350715164e-07	1.39383696702199e-06	1774.53	-0.254331	0.133948	-1.89873	0.0576003	0.153407	ECT2
NM_001258374.3	188.667	0.152156	0.154039	0.987776	0.323262	0.487931	619.787	0.512217	0.101091	5.06689	4.04360465160744e-07	2.03192942153225e-06	351.191	-0.354976	0.163261	-2.17429	0.0296834	0.0954213	EPS15L1
NM_001258392.3	138.739	0.195219	0.167353	1.16651	0.243409	0.400834	498.525	-0.037189	0.116889	-0.318156	0.750367	0.800322	267.487	0.224392	0.182577	1.22903	0.219062	0.388134	CLPB
NM_001258419.2	32.8726	0.226835	0.319688	0.709552	0.477982	0.630013	284.21	0.636281	0.172577	3.68693	0.000226974	0.000650581	99.3989	-0.404145	0.327699	-1.23328	0.217471	0.386126	LRRC4C
NM_001258429.2	57.5917	-0.162077	0.23897	-0.678233	0.497624	0.646504	1332.02	-0.476766	0.0831291	-5.73526	9.73654117398743e-09	6.45045852776667e-08	354.82	0.296931	0.196376	1.51205	0.13052	0.273904	C20orf27
NM_001260.3	112.542	-0.0804877	0.179765	-0.447739	0.654342	0.772804	583.571	-0.151967	0.110548	-1.37467	0.169234	0.230505	255.809	0.0575144	0.184587	0.311585	0.755356	0.850263	CDK8
NM_001261.4	141.71	0.445433	0.159339	2.79551	0.00518178	0.0210896	995.121	0.128522	0.0918607	1.3991	0.161783	0.22161	378.54	0.310964	0.154628	2.01104	0.0443209	0.128382	CDK9
NM_001261413.2	799.065	0.160662	0.0887066	1.81116	0.0701156	0.161774	2860.59	0.0451656	0.081462	0.554437	0.57928	0.649839	1538.35	0.107342	0.109408	0.981117	0.326535	0.504275	DCTN2
NM_001261434.2	104.541	-0.116299	0.181268	-0.641585	0.521143	0.667297	491.612	-0.415566	0.114093	-3.64236	0.000270154	0.000757601	226.694	0.296997	0.183809	1.61579	0.10614	0.23758	AARSD1
NM_001261826.3	455.251	-0.0245329	0.101596	-0.241475	0.809187	0.885262	3731.86	0.309213	0.086303	3.58287	0.000339833	0.000931309	1332.35	-0.343496	0.124697	-2.75465	0.00587552	0.027786	AP3D1
NM_001261833.2	121.316	-0.546852	0.179217	-3.05134	0.00227821	0.0110797	393.481	-0.42334	0.124121	-3.4107	0.000647959	0.0016683	224.724	-0.124274	0.191505	-0.648932	0.516382	0.673702	JRKL
NM_001261843.2	76.1632	-0.382253	0.210916	-1.81235	0.0699321	0.161439	510.012	-0.210063	0.108793	-1.93084	0.0535024	0.0845266	198.044	-0.194293	0.196185	-0.990354	0.322001	0.500565	ZNF623
NM_001265577.2	82.5742	0.755422	0.207526	3.64014	0.000272493	0.00190069	621.033	0.503345	0.11746	4.28523	1.82550734544914e-05	6.61658081724726e-05	229.563	0.257429	0.211687	1.21608	0.223954	0.395095	KIF18B
NM_001265589.2	1601.81	-0.0155456	0.0820477	-0.189471	0.849724	0.911405	6763.72	-0.134615	0.080776	-1.66653	0.0956085	0.14056	3306.75	0.110972	0.111933	0.991422	0.32148	0.499948	RTN3
NM_001267046.2	122.153	1.10055	0.178101	6.17936	6.43631026073324e-10	1.69616888839886e-08	559.797	0.9446	0.12388	7.62512	2.43813801730111e-14	3.39606430938784e-13	261.746	0.150182	0.199705	0.752023	0.452037	0.621487	FRMD6
NM_001267594.2	126.911	-0.277571	0.172492	-1.60918	0.107577	0.222679	716.55	-0.158799	0.0942824	-1.6843	0.0921246	0.136056	301.127	-0.113208	0.162976	-0.694631	0.487287	0.650127	SENP1
NM_001268.4	134.189	-0.0256944	0.166451	-0.154366	0.877321	0.931325	610.396	0.11792	0.108286	1.08897	0.276168	0.350123	286.513	-0.160456	0.172602	-0.929631	0.352562	0.528405	RCBTB2
NM_001270.4	1251.31	0.186622	0.0869924	2.14527	0.0319312	0.0897287	2003.2	0.343505	0.0763237	4.50063	6.77529515180835e-06	2.6855791272008e-05	1872.52	-0.167265	0.104592	-1.59921	0.109774	0.242944	CHD1
NM_001270366.2	99.6885	0.885028	0.191001	4.63364	3.59292311896564e-06	4.4954184958809e-05	2066.72	0.763751	0.0948722	8.05031	8.25836672669491e-16	1.37264805534237e-14	562.814	0.133437	0.184872	0.721781	0.470429	0.637624	PLPPR3
NM_001270377.2	66.178	0.0494272	0.22476	0.219911	0.825941	0.896672	364.202	-0.25899	0.132485	-1.95486	0.0506002	0.0804998	155.014	0.296966	0.226774	1.30952	0.190357	0.352612	ANKRD46
NM_001270454.2	126.14	0.178783	0.167685	1.06619	0.286339	0.447497	942.416	-0.0967052	0.0995445	-0.971478	0.33131	0.408121	349.24	0.278309	0.17025	1.63471	0.10211	0.230522	WWP2
NM_001270520.2	610.821	0.0268637	0.112259	0.239301	0.810872	0.885998	1641.07	-0.161919	0.0783155	-2.06752	0.0386849	0.0633866	1057.73	0.180212	0.133335	1.35157	0.176512	0.334705	DAAM1
NM_001270531.2	467.459	0.456087	0.106349	4.2886	1.79798798676669e-05	0.000183009	1332.89	0.321255	0.0817698	3.92877	8.53826541315735e-05	0.00026738	826.098	0.121999	0.115076	1.06016	0.289071	0.466986	WTAP
NM_001270616.2	79.7274	2.00793	0.225401	8.90824	5.1847683398106e-19	4.46154606220641e-17	351.898	2.27516	0.166183	13.6907	1.1536146775807e-42	1.13040824278751e-40	167.998	-0.273644	0.268319	-1.01985	0.307802	0.486757	PROX1
NM_001270764.2	59.715	1.15931	0.237748	4.87619	1.08152469287374e-06	1.51503284634622e-05	972.665	1.29628	0.105412	12.2973	9.36256312975419e-35	6.1161487980185e-33	279.594	-0.131536	0.21597	-0.609048	0.542493	0.694338	CHST15
NM_001270875.3	135.861	0.335348	0.163704	2.0485	0.0405108	0.107026	1383.68	-0.039602	0.0880034	-0.450006	0.652706	0.715726	456.031	0.380633	0.156741	2.42842	0.0151647	0.0576995	MEAF6
NM_001270941.2	197.225	-0.0852398	0.139809	-0.609686	0.54207	0.684835	1036.39	0.319176	0.0990382	3.22275	0.00126966	0.0030561	451.365	-0.414519	0.15337	-2.70274	0.006877	0.0314463	JAKMIP2
NM_001270960.2	123.655	0.185593	0.167931	1.10517	0.269085	0.429121	1107.91	-0.273022	0.11109	-2.45767	0.013984	0.0258146	382.226	0.44747	0.185919	2.4068	0.0160928	0.0603134	NOSIP
NM_001270974.2	72.588	-0.633246	0.234162	-2.70431	0.00684474	0.0263913	176.926	0.693358	0.195274	3.55069	0.000384225	0.00103944	121.77	-1.3304	0.290087	-4.58622	4.51352809972763e-06	9.10480118107736e-05	HYDIN
NM_001270975.2	470.088	0.222471	0.109495	2.03179	0.0421752	0.110298	3010.31	0.23609	0.0815987	2.8933	0.00381212	0.00816177	1192.77	-0.0218904	0.127107	-0.17222	0.863265	0.919768	IST1
NM_001271.4	197.164	0.573447	0.138055	4.15377	3.27038842058857e-05	0.000304808	2167.29	0.360135	0.0764653	4.70979	2.47977407065711e-06	1.07054590642559e-05	696.482	0.211468	0.131014	1.61408	0.106509	0.237967	CHD2
NM_001271186.2	91.2322	0.138202	0.193915	0.712694	0.476035	0.628724	1049.49	0.0297533	0.0968678	0.307154	0.758726	0.807806	332.318	0.103306	0.182373	0.566452	0.571086	0.717255	RAP2C
NM_001271641.2	434.201	0.0616195	0.10478	0.588086	0.556475	0.696047	6148.65	-0.272035	0.0680707	-3.99636	6.43249647026987e-05	0.000207054	1831.52	0.325482	0.105762	3.07751	0.0020874	0.0124772	MTCH1
NM_001271696.3	402.958	0.0192772	0.107827	0.178778	0.858112	0.916471	546.9	0.240263	0.107037	2.24467	0.0247896	0.0428165	581.725	-0.230231	0.129324	-1.78027	0.0750326	0.184993	ABCB7
NM_001271803.2	103.097	0.0183437	0.186425	0.0983971	0.921617	0.958677	2038.68	-0.219252	0.0988911	-2.21711	0.0266158	0.0456527	560.37	0.226488	0.187218	1.20975	0.226374	0.398162	REEP2
NM_001271838.2	108.031	0.0428441	0.181452	0.236117	0.813342	0.887655	416.779	0.197178	0.122613	1.60813	0.107807	0.156124	214.496	-0.169819	0.191736	-0.885692	0.375784	0.550082	RSRC1
NM_001271852.3	96.9156	-0.0981507	0.196109	-0.50049	0.61673	0.743196	314.142	0.0523833	0.132013	0.396805	0.691511	0.750369	179.475	-0.143587	0.206937	-0.693869	0.487765	0.650353	CEP57L1
NM_001271874.2	130.722	-0.0335847	0.162036	-0.207267	0.835802	0.903191	893.278	-0.147856	0.0905546	-1.63279	0.102514	0.149529	343.821	0.103087	0.152253	0.677081	0.498355	0.659675	AAR2
NM_001271875.2	93.9822	0.0136263	0.192856	0.070655	0.943672	0.969068	2943.15	0.133553	0.0940473	1.42006	0.15559	0.214136	746.027	-0.13741	0.183377	-0.74933	0.453658	0.623106	CUEDC1
NM_001271938.2	261.254	-0.084133	0.131553	-0.639538	0.522473	0.668591	3642.39	0.297768	0.0828162	3.59552	0.000323742	0.000890107	1090.02	-0.382357	0.142913	-2.67544	0.00746302	0.0336155	MEGF8
NM_001271958.2	214.992	0.389373	0.136615	2.85015	0.00436985	0.0184578	3944.99	-0.158456	0.0763038	-2.07665	0.0378336	0.0622217	1102.13	0.534375	0.13466	3.96833	7.23769794066918e-05	0.000873718	SLC39A1
NM_001271977.2	180.668	0.218255	0.157597	1.38489	0.166086	0.306544	4128.17	-0.100315	0.0662852	-1.51338	0.130184	0.183925	1102.36	0.325972	0.141387	2.30552	0.0211374	0.0738015	STK25
NM_001272004.3	126.89	-0.573105	0.17767	-3.22567	0.00125677	0.00685979	675.843	0.114754	0.104306	1.10017	0.27126	0.345058	292.361	-0.683222	0.181757	-3.75898	0.000170608	0.00171555	EPC1
NM_001272013.2	112.424	-0.477249	0.17588	-2.71349	0.00665781	0.0257666	1608.27	-0.303308	0.0803082	-3.7768	0.000158853	0.000471026	477.737	-0.182231	0.155739	-1.17011	0.241958	0.414168	ITPRIP
NM_001272063.2	670.249	0.00536944	0.100322	0.0535221	0.957316	0.977721	1726.94	0.691358	0.820195	0.842919	0.399274	0.477932	1144.43	-0.684184	0.844231	-0.810423	0.417697	0.589756	MAGED4
NM_001272071.2	723.099	-0.101814	0.103917	-0.979769	0.3272	0.491763	2710.11	0.162038	0.0938057	1.72738	0.0840995	0.12528	1418.51	-0.272029	0.143368	-1.89741	0.0577737	0.153717	AP1S2
NM_001273.5	2815.27	0.0605547	0.090928	0.665964	0.505434	0.652922	6600.49	0.173489	0.0688972	2.51809	0.0117995	0.0221951	4667.2	-0.122339	0.120129	-1.01839	0.308492	0.487391	CHD4
NM_001276252.2	65.209	-0.162642	0.224916	-0.723123	0.469604	0.623453	1483.27	0.00118844	0.0857361	0.0138616	0.98894	0.991883	396.459	-0.164104	0.18859	-0.87016	0.384213	0.558182	WDTC1
NM_001276270.2	133.362	0.075744	0.166624	0.454579	0.649412	0.769658	640.024	0.347332	0.108005	3.2159	0.00130036	0.00311754	292.009	-0.281596	0.173588	-1.62221	0.104758	0.235238	MBD4
NM_001276277.3	415.699	0.0636132	0.107869	0.589726	0.555374	0.695189	1283.92	0.273573	0.0972626	2.81273	0.00491231	0.0102112	756.098	-0.220141	0.134443	-1.63743	0.101541	0.229728	PPIP5K2
NM_001276380.2	348.642	0.117261	0.115974	1.0111	0.311967	0.47703	626.933	0.290872	0.116258	2.50194	0.0123513	0.0231196	536.537	-0.183587	0.150422	-1.22048	0.222283	0.392718	ESF1
NM_001277.3	254.465	0.338733	0.134671	2.51527	0.0118942	0.041125	1186.32	-0.0885209	0.0834157	-1.0612	0.288598	0.363367	549.583	0.404203	0.137909	2.93095	0.00337931	0.018023	CHKA
NM_001277062.2	217.627	0.0526987	0.132122	0.398863	0.689995	0.798617	799.589	0.127185	0.116976	1.08728	0.276914	0.350858	423.426	-0.0821515	0.165652	-0.495929	0.619944	0.753006	MFF
NM_001277074.2	42.1062	0.862707	0.277132	3.11298	0.00185207	0.00938048	630.873	-0.184353	0.123279	-1.49541	0.134808	0.18937	185.106	1.03896	0.256391	4.05226	5.07255849846891e-05	0.000657017	CCDC12
NM_001277403.2	90.3459	-0.213972	0.213578	-1.00184	0.316419	0.48105	147.447	0.20926	0.178322	1.17349	0.240599	0.311448	135.805	-0.433282	0.244742	-1.77036	0.076667	0.188252	ZNF730
NM_001277406.2	1817.63	0.0844102	0.310937	0.27147	0.786029	0.869551	36.716	1.05541	0.360585	2.92693	0.00342327	0.00741402	2097.23	-0.979189	0.438793	-2.23155	0.0256445	0.0856036	POTEI
NM_001278.5	123.76	-0.329253	0.16798	-1.96007	0.0499878	0.125088	590.807	0.630165	0.11222	5.61543	1.96074673393902e-08	1.22722349261492e-07	270.357	-0.965799	0.175429	-5.50536	3.68420098694613e-08	1.63500961694367e-06	CHUK
NM_001278116.2	1634.54	-0.217898	0.0753698	-2.89105	0.00383956	0.0167161	6305.71	0.0109183	0.0772621	0.141315	0.887621	0.912527	3245.63	-0.23782	0.0999979	-2.37825	0.0173949	0.0633853	L1CAM
NM_001278356.2	102.412	0.321567	0.20419	1.57484	0.115294	0.233439	1062.62	0.525968	0.119699	4.3941	1.11233395800485e-05	4.22045847100716e-05	348.115	-0.230116	0.227104	-1.01326	0.310936	0.490028	FRS2
NM_001278509.3	75.0307	-0.904177	0.214881	-4.2078	2.57873964633087e-05	0.000247401	316.758	-0.401653	0.147674	-2.71986	0.00653101	0.0131478	154.891	-0.512206	0.234025	-2.18868	0.0286203	0.0929251	ZNF180
NM_001278512.2	43.0058	0.402958	0.28296	1.42408	0.154423	0.290357	234.94	-0.334722	0.157951	-2.11915	0.0340781	0.0567205	100.312	0.745067	0.280165	2.65939	0.00782823	0.0348141	AP3B2
NM_001278556.2	1688.07	-0.235352	0.0774871	-3.03731	0.00238699	0.0115092	3992.19	-0.23924	0.0915459	-2.61334	0.00896622	0.0174096	2805.38	-0.00443176	0.119525	-0.0370781	0.970423	0.982895	ARPC3
NM_001278559.2	39.1713	0.580325	0.296372	1.9581	0.0502188	0.125517	1740.37	0.140706	0.0886082	1.58796	0.112296	0.161653	422.342	0.454712	0.233151	1.95029	0.0511421	0.141131	ZNF316
NM_001278624.2	79.997	-0.831535	0.216016	-3.84941	0.000118402	0.000928822	135.52	-0.260612	0.189515	-1.37515	0.169084	0.230371	121.294	-0.581041	0.248689	-2.33641	0.0194697	0.0692986	NFXL1
NM_001278628.2	345.077	-0.235417	0.112896	-2.08525	0.0370471	0.10007	626.459	-0.041485	0.109579	-0.378586	0.704995	0.762448	532.423	-0.204552	0.138998	-1.47162	0.141124	0.288056	CRNKL1
NM_001278639.2	1292.59	0.0358038	0.0852679	0.419897	0.67456	0.787127	3342.21	-0.109022	0.0980943	-1.1114	0.266396	0.340242	2209.86	0.138775	0.1335	1.03952	0.298565	0.476799	RANBP1
NM_001278689.2	67.3565	-0.288034	0.231679	-1.24325	0.213777	0.365898	252.766	-0.365853	0.149328	-2.45	0.0142856	0.0263135	132.181	0.0728146	0.243156	0.299457	0.764592	0.855725	EOGT
NM_001278716.2	48.6049	0.235946	0.257358	0.916801	0.359247	0.52445	367.267	-0.209354	0.120185	-1.74192	0.0815216	0.121957	135.452	0.444177	0.229946	1.93166	0.0534015	0.14558	FBXL4
NM_001281.3	415.866	0.112047	0.122311	0.916086	0.359622	0.524778	3956.92	-0.494099	0.0932279	-5.2999	1.15865175411144e-07	6.40679680570677e-07	1335.26	0.599559	0.156328	3.83527	0.000125425	0.00134041	TBCB
NM_001281293.2	297.176	0.197545	0.117747	1.67771	0.0934034	0.20109	793.709	0.421704	0.115928	3.63763	0.000275163	0.000769343	513.584	-0.232875	0.154331	-1.50893	0.131316	0.275034	ZNF281
NM_001281453.2	117.593	0.751524	0.182419	4.11978	3.79239370223043e-05	0.000349522	5053.32	0.0990027	0.0791685	1.25053	0.211105	0.278576	1230.63	0.620122	0.165565	3.74549	0.000180039	0.00179231	MBD3
NM_001281740.3	106.038	0.505699	0.17873	2.8294	0.00466361	0.0194022	704.669	0.831717	0.0978961	8.49591	1.96382205340502e-17	3.8666187953374e-16	274.7	-0.33602	0.168159	-1.99823	0.0456923	0.131047	FHOD3
NM_001281775.3	360.065	-0.113647	0.117503	-0.967186	0.333451	0.497874	1442.27	-0.741442	0.124567	-5.95215	2.64638441099422e-09	1.91919805778384e-08	726.344	0.615246	0.182544	3.37039	0.000750608	0.0056159	ZMYND8
NM_001282112.2	50.4803	0.103523	0.282054	0.367032	0.713595	0.817851	356.378	0.223385	0.153176	1.45835	0.144743	0.201312	135.279	-0.146494	0.295012	-0.49657	0.619492	0.752662	TOP3B
NM_001282116.2	314.909	0.744209	0.118322	6.28969	3.18107657988898e-10	9.00201973094085e-09	1496.77	0.389266	0.0854888	4.55341	5.27824812511521e-06	2.13639754804735e-05	686.397	0.349474	0.128693	2.71557	0.00661615	0.0304516	RFX3
NM_001282129.2	68.4782	-0.0261906	0.220469	-0.118795	0.905438	0.94887	440.154	0.29647	0.143894	2.06034	0.039366	0.0643526	174.115	-0.327053	0.241985	-1.35154	0.176522	0.334705	SSH2
NM_001282195.2	58.2361	0.0766558	0.241777	0.317051	0.751205	0.844324	251.644	0.230939	0.148774	1.55229	0.120594	0.17207	121.51	-0.178305	0.246476	-0.723416	0.469424	0.636876	SLC25A14
NM_001282359.2	148.954	-0.516583	0.163141	-3.16648	0.00154294	0.00810635	391.613	-0.592912	0.130137	-4.55607	5.2120402627028e-06	2.11362793373599e-05	256.031	0.078722	0.186436	0.422246	0.672845	0.791826	ZNF107
NM_001282531.3	1037.93	-0.00557794	0.0836767	-0.0666606	0.946852	0.970679	4161.31	0.0608878	0.0785636	0.775013	0.438332	0.516934	2094.8	-0.0742388	0.104099	-0.713154	0.475751	0.641326	ADNP
NM_001282547.2	82.9517	0.39972	0.201565	1.98308	0.0473584	0.11986	3139.28	0.375101	0.0892509	4.20277	2.63665755794395e-05	9.19284784476361e-05	776.071	0.00911971	0.182628	0.049936	0.960173	0.976502	STK40
NM_001282597.3	73.2862	0.0031458	0.212942	0.014773	0.988213	0.994701	243.082	0.375633	0.160527	2.34001	0.0192834	0.0342108	136.935	-0.38225	0.237973	-1.60628	0.108213	0.240754	CTNNA2
NM_001282659.2	944.941	0.210118	0.0936167	2.24445	0.0248036	0.0734131	2138.08	0.611394	0.0815661	7.49569	6.59518120714399e-14	8.75237669804762e-13	1549.52	-0.411782	0.116188	-3.5441	0.000393956	0.00341051	USP47
NM_001282680.3	427.067	0.585256	0.111036	5.27084	1.35798064572304e-07	2.33711240518008e-06	870.065	0.714325	0.105165	6.79244	1.10252007225145e-11	1.089207110066e-10	679.489	-0.139365	0.143485	-0.971288	0.331405	0.509092	GAPVD1
NM_001282684.2	66.176	0.0842683	0.229294	0.367513	0.713237	0.817662	931.301	-0.348125	0.107574	-3.23615	0.00121153	0.00293125	277.893	0.442061	0.217565	2.03186	0.0421679	0.124018	KCTD17
NM_001282805.2	785.725	-0.0570628	0.088811	-0.64252	0.520536	0.666719	1580.38	0.186911	0.0981551	1.90424	0.0568791	0.0892588	1245.73	-0.253175	0.126897	-1.99511	0.0460306	0.131703	MARCHF7
NM_001282857.2	242.915	0.359491	0.133698	2.68883	0.00717033	0.0273732	431.439	0.55412	0.119205	4.64845	3.34432753471826e-06	1.40421764499605e-05	372.749	-0.205129	0.158955	-1.29049	0.196881	0.360031	XRN1
NM_001282860.2	287.996	0.23614	0.121362	1.94575	0.0516853	0.128308	1388.12	0.0396422	0.0866354	0.457576	0.647257	0.711318	631.879	0.187916	0.130383	1.44126	0.14951	0.299051	GON4L
NM_001282874.2	1688.16	-0.141643	0.0808264	-1.75243	0.0797	0.178769	2133.34	0.273867	0.0904864	3.02662	0.00247308	0.00554346	2402.99	-0.424104	0.117043	-3.6235	0.000290644	0.00266381	SMARCA1
NM_001283.5	219.046	0.137138	0.136449	1.00505	0.314873	0.47989	1398.25	-0.560394	0.101812	-5.5042	3.70839113022235e-08	2.24986407878933e-07	554.722	0.688966	0.161132	4.27579	1.9046168844508e-05	0.00029159	AP1S1
NM_001283009.2	39.939	-0.163471	0.287529	-0.568538	0.56967	0.707515	501.633	0.0728044	0.115241	0.631756	0.527547	0.601086	154.634	-0.24814	0.247557	-1.00236	0.316172	0.494658	RTEL1
NM_001283041.3	98.7881	0.0150088	0.182607	0.0821917	0.934494	0.963869	612.503	0.289324	0.103929	2.78387	0.00537145	0.0110727	246.32	-0.276178	0.174706	-1.58082	0.11392	0.24866	USP25
NM_001284.4	245.935	-0.428844	0.130736	-3.28024	0.00103718	0.00582327	1238.64	-0.232044	0.094535	-2.45458	0.0141051	0.0260038	551.125	-0.205009	0.1463	-1.40129	0.161128	0.314134	AP3S1
NM_001284236.3	480.323	0.450092	0.0994908	4.52396	6.06926618255711e-06	7.07931458350541e-05	731.924	0.596504	0.119938	4.97343	6.57800586406542e-07	3.18579628830341e-06	710.711	-0.15482	0.146177	-1.05913	0.28954	0.466986	ZFYVE16
NM_001284240.2	115.499	0.278812	0.172296	1.61822	0.105616	0.219747	961.144	0.968298	0.110819	8.73768	2.37954786739378e-18	5.16815718518747e-17	341.139	-0.700702	0.182849	-3.83214	0.000127034	0.00135417	CCSER2
NM_001284254.2	43.1248	0.281622	0.286415	0.983268	0.325476	0.489869	2215.75	0.0400218	0.100086	0.399874	0.689249	0.748396	529.874	0.252194	0.239693	1.05215	0.292729	0.470419	GUCD1
NM_001284259.2	526.407	0.123441	0.113234	1.09014	0.275652	0.436244	497.829	0.661343	0.142256	4.64896	3.33618386988252e-06	1.40149658382353e-05	713.069	-0.546082	0.182859	-2.98636	0.00282319	0.0156819	KIF20B
NM_001284401.2	115.609	-0.472487	0.172207	-2.74372	0.00607469	0.0238713	271.813	-0.383616	0.141079	-2.71915	0.00654489	0.0131663	191.799	-0.0972762	0.190104	-0.511701	0.60886	0.745807	TAMM41
NM_001286.5	144.754	1.21636	0.179237	6.78633	1.15018311251882e-11	4.23558698160316e-10	1754.28	1.66319	0.101374	16.4064	1.72020527225901e-60	2.49933962574598e-58	547.004	-0.468291	0.194425	-2.4086	0.016014	0.0601258	CLCN6
NM_001286045.2	138.656	0.719495	0.160293	4.48863	7.16811810434609e-06	8.13576581076051e-05	651.532	0.821214	0.142972	5.74388	9.25307315015159e-09	6.14949900917409e-08	300.618	-0.110083	0.21292	-0.517018	0.605144	0.743477	RBM7
NM_001286069.2	125.222	0.150704	0.169509	0.889061	0.37397	0.537446	344.944	-0.0476003	0.122612	-0.388219	0.697854	0.756375	218.698	0.182314	0.176656	1.03203	0.302059	0.48074	C11orf54
NM_001286077.2	134.313	0.394751	0.162225	2.43336	0.0149595	0.0495188	1718.95	-0.176207	0.0806605	-2.18455	0.028922	0.0490591	526.871	0.562162	0.148313	3.79036	0.000150427	0.00154872	UBXN1
NM_001286086.2	38.6502	0.321172	0.301273	1.06605	0.286401	0.447512	786.79	-0.304372	0.136603	-2.22814	0.0258711	0.0444567	214.952	0.595475	0.290586	2.04922	0.0404404	0.120407	C11orf98
NM_001286134.2	236.594	0.473717	0.133552	3.54705	0.000389569	0.00255263	2511.39	0.0555938	0.0808741	0.687411	0.491824	0.566744	816.261	0.400559	0.136562	2.93316	0.00335535	0.017952	RIC8A
NM_001286176.2	220.746	0.188351	0.154991	1.21524	0.224274	0.378943	891.032	0.0871163	0.100262	0.868888	0.384908	0.463441	446.845	0.083898	0.176573	0.475145	0.634683	0.763042	C2CD5
NM_001286398.3	42.4545	0.386862	0.278717	1.38801	0.165133	0.305321	1163.03	1.14029	0.145109	7.85811	3.89967783136617e-15	5.96861754040346e-14	301.063	-0.7439	0.282727	-2.63116	0.00850933	0.0370613	RNF217
NM_001286445.3	400.968	0.287282	0.120783	2.37849	0.0173837	0.0555081	1118.32	0.312599	0.0913649	3.42143	0.000622924	0.00161024	703.202	-0.030487	0.141799	-0.215002	0.829766	0.897458	RIPOR2
NM_001286577.2	182.649	-0.17889	0.145461	-1.22981	0.218768	0.372516	640.642	0.469155	0.109578	4.28148	1.85657728384621e-05	6.71475397895795e-05	348.83	-0.655474	0.160962	-4.07224	4.65633958671803e-05	0.000613939	C2CD3
NM_001286581.2	144.228	0.65501	0.172512	3.79689	0.000146521	0.00111316	1600.33	0.485714	0.100905	4.8136	1.48236002316905e-06	6.72689710029379e-06	512.797	0.150603	0.187283	0.804147	0.421312	0.592925	PHRF1
NM_001286611.2	286.283	-0.322045	0.126868	-2.53843	0.011135	0.0389778	1042.57	-0.108555	0.0912641	-1.18946	0.234257	0.30408	555.062	-0.22123	0.139973	-1.58052	0.113988	0.248744	REPS1
NM_001286635.2	114.99	-0.283305	0.172002	-1.6471	0.0995366	0.210691	1711.36	-0.278563	0.07788	-3.57682	0.000347794	0.000950651	503.03	-0.0061424	0.150891	-0.0407075	0.967529	0.981253	C6orf89
NM_001286657.2	154.533	-0.499685	0.163693	-3.05259	0.00226879	0.0110402	455.577	-0.113326	0.128806	-0.879819	0.378958	0.457321	276.346	-0.397566	0.194064	-2.04863	0.0404983	0.120537	TMEM68
NM_001287.6	108.682	-0.0705853	0.17724	-0.398247	0.690448	0.798923	915.241	0.25552	0.0927252	2.75567	0.00585727	0.0119312	323.345	-0.339657	0.16605	-2.04551	0.040805	0.120938	CLCN7
NM_001287135.2	161.804	0.0521287	0.150411	0.346576	0.72891	0.827085	1209.6	0.506652	0.102482	4.94379	7.66180318885149e-07	3.66228108181801e-06	448.228	-0.46532	0.165167	-2.81727	0.00484332	0.0239104	CDK14
NM_001287491.2	123.253	0.62271	0.177627	3.50572	0.000455367	0.0029077	2462.04	0.970043	0.0913436	10.6197	2.41290822577221e-26	9.59131019744455e-25	675.6	-0.353743	0.172824	-2.04684	0.0406738	0.120766	TET3
NM_001287492.4	142.256	-1.02693	0.164359	-6.24808	4.15516600158239e-10	1.14138484988092e-08	416.932	-1.32907	0.125874	-10.5588	4.62561710627923e-26	1.80463311826922e-24	253.806	0.29619	0.180125	1.64436	0.100102	0.227543	FIGNL1
NM_001288565.2	183.62	0.0194098	0.153343	0.126577	0.899275	0.944407	1847.66	-0.501602	0.0870331	-5.76334	8.24643031615635e-09	5.52845411887427e-08	611.345	0.508595	0.157784	3.22337	0.00126693	0.00847837	TMEM9
NM_001288655.2	191.383	-0.0650847	0.144701	-0.449788	0.652863	0.771805	1547.07	-0.675081	0.0806305	-8.37252	5.6398192883947e-17	1.05380836237921e-15	555.108	0.609584	0.139848	4.35892	1.30707493780217e-05	0.000214935	DCAKD
NM_001288732.2	65.4347	0.21296	0.239569	0.888933	0.374039	0.537446	565.346	0.598683	0.139624	4.28782	1.80431759923936e-05	6.55387258999574e-05	197.755	-0.411542	0.259384	-1.58661	0.112601	0.246739	TEX2
NM_001288962.2	58.0639	-0.172365	0.234461	-0.735153	0.462247	0.618259	380.145	-0.0495595	0.124518	-0.39801	0.690623	0.749598	149.12	-0.125547	0.221737	-0.566199	0.571259	0.717255	TRIP10
NM_001288973.2	163.091	0.310721	0.154286	2.01393	0.0440169	0.113863	1461.14	0.569382	0.0907274	6.27575	3.47953854353523e-10	2.85234156676765e-09	504.249	-0.262058	0.156402	-1.67554	0.0938287	0.217518	ADAM12
NM_001288980.2	84.575	-0.279395	0.203919	-1.37013	0.170647	0.312841	623.919	-0.228766	0.139335	-1.64183	0.100624	0.147157	232.373	-0.0608099	0.234017	-0.259852	0.794978	0.875702	C18orf54
NM_001288985.2	186.388	-0.428974	0.153859	-2.7881	0.00530182	0.0214232	313.923	-0.0503225	0.139355	-0.361111	0.718017	0.772861	282.231	-0.388083	0.188548	-2.05827	0.0395643	0.11851	ABCA8
NM_001289104.2	704.975	0.218237	0.0945682	2.30772	0.0210147	0.0647249	3950.67	-0.298852	0.0837717	-3.56746	0.000360463	0.000983278	1666.53	0.507526	0.123514	4.10905	3.9728876440836e-05	0.000540313	PRKCSH
NM_001289125.3	67.3766	-0.0405863	0.219713	-0.184725	0.853445	0.913222	265.739	0.0742385	0.137689	0.539175	0.589766	0.659934	135.015	-0.123968	0.216529	-0.572527	0.566965	0.713956	IFNAR2
NM_001289187.2	87.7077	-1.17845	0.208709	-5.6464	1.63846370115399e-08	3.40324246104226e-07	441.452	-0.887674	0.140647	-6.31136	2.76592688412657e-10	2.29640057660439e-09	196.466	-0.299376	0.234284	-1.27783	0.201308	0.366149	ZNF302
NM_001289971.2	103.777	-0.714779	0.1921	-3.72087	0.000198541	0.0014496	980.405	-0.835638	0.106617	-7.83775	4.58708354908505e-15	6.93991976088684e-14	331.628	0.116256	0.194801	0.596792	0.550646	0.700203	ZNF84
NM_001290.5	116.721	0.348021	0.179155	1.94257	0.0520684	0.129069	576.441	0.269296	0.134095	2.00825	0.044617	0.0718081	259.119	0.0715578	0.215349	0.332287	0.739672	0.838567	LDB2
NM_001290047.2	93.9208	-0.129496	0.191854	-0.674972	0.499693	0.648394	786.923	0.553771	0.108437	5.10683	3.27613052481311e-07	1.67523980173544e-06	278.583	-0.678291	0.192247	-3.52822	0.000418369	0.00355614	CECR2
NM_001290117.2	167.781	0.222855	0.154823	1.43943	0.15003	0.284673	289.505	-0.203809	0.143502	-1.42025	0.155534	0.214094	255.527	0.415696	0.189263	2.19639	0.0280639	0.0917546	TIMM23B
NM_001290223.2	715.618	-0.259662	0.0888146	-2.92364	0.00345968	0.0154613	2087.53	0.371127	0.0951147	3.90189	9.54456277600333e-05	0.000296033	1275.09	-0.640079	0.123139	-5.19801	2.0143179159724e-07	6.57159839747704e-06	DOCK1
NM_001290264.2	64.6643	0.238625	0.224536	1.06275	0.287897	0.448794	3667.27	-0.203725	0.0686178	-2.96898	0.00298789	0.00657585	869.033	0.438804	0.173177	2.53385	0.0112816	0.0458218	SLC35E2B
NM_001290321.3	369.011	0.11762	0.117221	1.00341	0.315664	0.480504	657.409	0.358624	0.130438	2.74939	0.00597068	0.0121337	566.723	-0.248339	0.176242	-1.40908	0.158811	0.3112	DMXL1
NM_001291303.3	594.396	-0.25276	0.109754	-2.30297	0.0212804	0.0653999	520.48	0.642627	0.125908	5.10395	3.32639628136459e-07	1.69579803164304e-06	796.161	-0.903883	0.162321	-5.56848	2.56974330978001e-08	1.20378197711473e-06	FAT4
NM_001291415.2	168.799	0.291743	0.146406	1.9927	0.0462947	0.118054	478.469	0.721392	0.1159	6.22424	4.8389376920318e-10	3.90965751972694e-09	297.77	-0.436103	0.161809	-2.69517	0.00703536	0.0320834	KDM6A
NM_001291694.2	65.7379	0.753688	0.227871	3.30752	0.000941259	0.00535603	2016.77	0.470873	0.0821843	5.72947	1.00745450627111e-08	6.64825303394414e-08	512.733	0.281868	0.185872	1.51646	0.129403	0.27274	NR2C2
NM_001291867.2	119.459	0.154942	0.173118	0.895006	0.370784	0.534682	495.204	-0.0483685	0.144775	-0.334094	0.738309	0.790262	244.603	0.194664	0.218436	0.891173	0.372837	0.546952	NHS
NM_001291941.3	83.1277	-0.742126	0.215212	-3.44835	0.000564019	0.00349408	426.427	-0.536328	0.121497	-4.41431	1.0133087750273e-05	3.87087626797599e-05	187.975	-0.216693	0.215313	-1.00641	0.314218	0.493097	C3orf14
NM_001291978.2	241.391	0.159412	0.13016	1.22474	0.220674	0.374599	1090.29	0.498573	0.0839805	5.93677	2.90688492937818e-09	2.09908477291088e-08	513.837	-0.355952	0.129653	-2.74542	0.0060433	0.02842	NOP14
NM_001291999.2	161.34	0.312968	0.163077	1.91914	0.0549667	0.13428	364.35	0.162907	0.132908	1.22571	0.220309	0.288778	264.392	0.13369	0.194749	0.686475	0.492413	0.655101	NCK1
NM_001292034.3	224.629	0.721241	0.151717	4.75385	1.99582974167826e-06	2.6588992435344e-05	2411.3	1.23452	0.0977417	12.6304	1.43475024758262e-36	1.03338806293835e-34	781.139	-0.515498	0.176349	-2.92317	0.00346489	0.0183748	TAB2
NM_001293.3	576.56	0.134935	0.109548	1.23174	0.218045	0.371397	2321.88	-0.156006	0.0757968	-2.05822	0.0395694	0.0646223	1165.68	0.284064	0.125029	2.27199	0.0230873	0.0788466	CLNS1A
NM_001293298.2	75.1484	0.106824	0.213513	0.500318	0.616851	0.743236	223.561	0.175466	0.167033	1.05049	0.293492	0.368593	134.806	-0.0822823	0.244406	-0.336663	0.736371	0.836746	CEMIP
NM_001294.4	522.313	0.157356	0.113351	1.38822	0.165071	0.305299	2295.11	0.336377	0.0735722	4.57206	4.82944617140032e-06	1.9711538444708e-05	1097.92	-0.182089	0.128456	-1.41752	0.156332	0.308132	CLPTM1
NM_001294338.2	76.2873	-0.187554	0.206267	-0.909279	0.363203	0.528085	767.485	-0.727634	0.111826	-6.50682	7.67564855214458e-11	6.85924606033111e-10	253.958	0.536347	0.20304	2.64159	0.00825187	0.036185	CLK2
NM_001297551.2	143.658	-0.619857	0.164761	-3.76215	0.000168458	0.0012555	523.251	-0.777148	0.116683	-6.66035	2.73174978566418e-11	2.61002896188118e-10	278.479	0.161416	0.179045	0.901538	0.367302	0.540883	TMEM128
NM_001297568.2	64.3184	0.353871	0.226926	1.55941	0.118899	0.239245	201.921	0.28108	0.162188	1.73306	0.0830858	0.123967	117.673	0.0614336	0.241785	0.254083	0.799431	0.878624	ZNF124
NM_001297595.2	130.592	-0.0320275	0.172995	-0.185135	0.853123	0.912993	1334.59	0.0852629	0.0993246	0.858427	0.390657	0.469289	439.37	-0.110637	0.177905	-0.621889	0.534015	0.688119	SIN3B
NM_001297599.2	186.516	0.716854	0.141915	5.05131	4.38792868095973e-07	6.64333977855177e-06	960.576	0.395692	0.110705	3.57428	0.000351188	0.000959617	422.573	0.312481	0.167684	1.86351	0.0623906	0.16257	MIER3
NM_001297654.2	1067.3	0.0986721	0.0832197	1.18568	0.235748	0.392123	15384.3	-0.0519034	0.0731104	-0.709931	0.477747	0.553626	4561.12	0.143022	0.101854	1.40419	0.160262	0.31302	DDR1
NM_001297671.3	104.327	0.913536	0.188127	4.85595	1.19811239751446e-06	1.66178977767097e-05	1090.18	0.386981	0.104762	3.69389	0.000220847	0.000633881	356.23	0.52332	0.190931	2.74089	0.00612731	0.028703	RGL1
NM_001297719.2	40.5027	0.870251	0.298907	2.91145	0.00359761	0.0159344	262.276	0.800167	0.202651	3.94849	7.86444658695703e-05	0.000247937	103.397	0.0497571	0.353788	0.140641	0.888153	0.934329	ARNTL
NM_001297732.2	61.7448	0.00353107	0.234769	0.0150406	0.988	0.994605	414.428	-0.333047	0.127736	-2.6073	0.00912603	0.0176712	160.748	0.321141	0.231677	1.38616	0.165698	0.320378	COX18
NM_001297776.2	190.47	-1.04656	0.152854	-6.84677	7.55371722742628e-12	2.89547715358572e-10	1315.8	-0.999689	0.0991208	-10.0856	6.39941402528165e-24	2.12314417287592e-22	503.948	-0.0555471	0.168309	-0.330029	0.741378	0.839664	RIMKLB
NM_001300.6	128.674	0.832595	0.178957	4.6525	3.27941220592875e-06	4.14001244499957e-05	2021.02	0.593646	0.12415	4.78168	1.73839186588819e-06	7.77983444176301e-06	586.082	0.231275	0.216708	1.06722	0.285872	0.463374	KLF6
NM_001300759.2	51.9142	0.10038	0.272163	0.368823	0.71226	0.817209	297.044	-1.43342	0.138234	-10.3695	3.41439393687972e-25	1.22438713642917e-23	123.981	1.48564	0.260321	5.70697	1.15006062115572e-08	5.80677314825453e-07	TRIM36
NM_001300791.2	169.076	0.22171	0.148975	1.48824	0.136688	0.266025	398.218	0.374433	0.13071	2.8646	0.0041754	0.00884074	280.665	-0.167901	0.177933	-0.943619	0.345364	0.521645	KIF3A
NM_001300816.3	68.1027	0.293121	0.239709	1.22282	0.221396	0.375513	381.632	0.432258	0.122688	3.52323	0.000426318	0.00113978	161.017	-0.178723	0.231216	-0.772969	0.439541	0.610837	ZCCHC10
NM_001300826.2	74.952	-0.269658	0.215709	-1.2501	0.211262	0.362845	405.99	-0.040921	0.137789	-0.296982	0.76648	0.814929	174.167	-0.251939	0.232251	-1.08477	0.278023	0.454662	RNF19B
NM_001300829.2	345.332	-0.295661	0.12323	-2.39926	0.0164282	0.0530128	3995.15	-1.42776	0.107941	-13.2273	6.10645275542096e-40	5.30505952267345e-38	1262.05	1.12454	0.170476	6.59645	4.21109489692811e-11	4.43849402136222e-09	CIRBP
NM_001300860.2	797.9	0.0636993	0.0893436	0.712969	0.475865	0.628696	1690.66	0.43225	0.0868833	4.97506	6.52265000933334e-07	3.16444281109108e-06	1283.67	-0.377838	0.113263	-3.33593	0.000850149	0.00617438	DDX46
NM_001300862.2	38.6281	0.0385804	0.288454	0.133749	0.893601	0.941262	506.494	-0.563595	0.121097	-4.65407	3.25453137864422e-06	1.3726694658576e-05	154.151	0.615594	0.257927	2.3867	0.0170003	0.062553	MPND
NM_001300905.2	324.717	0.532608	0.115103	4.62724	3.70573451525886e-06	4.61602055645169e-05	2008.08	0.808102	0.0968949	8.33998	7.43016358658973e-17	1.37010915851623e-15	808.696	-0.285018	0.14288	-1.99481	0.046064	0.131754	BAZ2A
NM_001301043.2	743.573	-0.0528159	0.0879954	-0.600212	0.548365	0.688848	2405.44	-0.103777	0.0764094	-1.35816	0.174412	0.236297	1375.97	0.0412984	0.0986714	0.418544	0.675549	0.793066	CADM1
NM_001301073.2	221.985	0.182318	0.135904	1.34152	0.179751	0.323967	1168.69	0.186339	0.0873065	2.13431	0.0328173	0.0549149	508.432	-0.0152617	0.138716	-0.110021	0.912393	0.948618	CNOT8
NM_001301833.4	170.716	-0.085798	0.145563	-0.589422	0.555579	0.695339	625.22	0.268033	0.100029	2.67955	0.00737222	0.0146109	331.735	-0.363798	0.146696	-2.47994	0.0131405	0.0517022	MEMO1
NM_001302084.2	48.5153	-0.361462	0.258746	-1.39698	0.16242	0.301296	245.983	-0.211802	0.159641	-1.32674	0.184593	0.248097	109.061	-0.160528	0.266402	-0.602578	0.54679	0.697086	C11orf80
NM_001302769.2	80.4747	0.281655	0.211479	1.33184	0.182914	0.328195	602.497	0.330108	0.115686	2.85347	0.00432441	0.00912185	223.099	-0.0792484	0.211035	-0.375523	0.707271	0.817114	PARD3B
NM_001303.4	52.4037	-0.238802	0.257889	-0.925986	0.354453	0.519322	333.714	-0.0839606	0.13697	-0.612985	0.539886	0.612414	132.548	-0.151248	0.253351	-0.596992	0.550513	0.700203	COX10
NM_001303007.2	225.247	0.16974	0.141799	1.19704	0.231291	0.387307	3420.86	-0.511148	0.0930399	-5.49386	3.93250622403367e-08	2.37557203942163e-07	1000.14	0.677654	0.162627	4.16691	3.08759397979141e-05	0.000437556	DDAH2
NM_001303037.2	163.589	0.00779454	0.153304	0.0508437	0.95945	0.978834	555.72	0.573104	0.108239	5.29479	1.19153560338395e-07	6.56708340727045e-07	308.531	-0.580364	0.161708	-3.58897	0.00033199	0.00297169	PALS2
NM_001303143.2	159.296	-0.211304	0.155182	-1.36166	0.173305	0.316133	422.983	0.148881	0.115797	1.28571	0.198545	0.263902	274.764	-0.368619	0.165405	-2.22858	0.0258417	0.0859893	HAUS3
NM_001303256.3	205.019	0.527504	0.144562	3.64897	0.000263293	0.00185029	920.5	0.283301	0.0976847	2.90016	0.00372978	0.00800581	435.083	0.238045	0.156056	1.52539	0.127163	0.269407	MORC2
NM_001303264.2	207.876	0.76647	0.140422	5.45833	4.80627576436923e-08	9.00696078242793e-07	1758.23	0.720914	0.143557	5.02178	5.11935119283847e-07	2.5213777032174e-06	620.222	0.0346966	0.218946	0.158471	0.874086	0.925551	TSC22D2
NM_001303426.2	108.643	-0.225169	0.181609	-1.23986	0.215028	0.367517	634.574	0.161636	0.109788	1.47225	0.140954	0.196985	262.402	-0.397267	0.184084	-2.15808	0.0309218	0.0982414	ZNF639
NM_001303457.2	392.779	-0.244394	0.113073	-2.16138	0.0306656	0.0871305	1015.71	-0.251924	0.0904932	-2.7839	0.00537098	0.0110727	671.487	-0.00119521	0.125959	-0.0094889	0.992429	0.995262	TTI1
NM_001303512.2	113.88	-0.103226	0.182223	-0.566484	0.571065	0.709038	4228.95	-0.396855	0.0738802	-5.3716	7.8043105058493e-08	4.43388634338836e-07	1047.33	0.294282	0.15581	1.88872	0.0589293	0.155668	PDZD4
NM_001304.5	2471.18	-0.546145	0.0815555	-6.6966	2.13317883834947e-11	7.49545714325044e-10	4378.99	-0.150986	0.0711276	-2.12275	0.0337751	0.0562718	3789.57	-0.402708	0.100683	-3.99975	6.34094692632895e-05	0.000792102	CPD
NM_001304274.2	83.3863	-0.581794	0.211244	-2.75413	0.00588479	0.0232988	96.0128	-0.171236	0.227007	-0.754319	0.450658	0.528559	116.692	-0.423081	0.266792	-1.58581	0.112782	0.247072	IMMP1L
NM_001304504.2	177.802	-0.258776	0.156787	-1.65049	0.098842	0.209641	1261.49	-0.270275	0.0960476	-2.81397	0.00489332	0.0101767	477.761	0.0111908	0.171008	0.06544	0.947824	0.969254	HMG20A
NM_001304533.3	101.226	-0.0088598	0.184233	-0.0480902	0.961644	0.980006	1200.5	0.378794	0.115781	3.27164	0.00106927	0.00261559	376.572	-0.390959	0.199643	-1.95829	0.0501958	0.139411	NKAIN3
NM_001304808.3	144.115	0.284231	0.154897	1.83497	0.0665105	0.155436	1822.36	0.172781	0.0751207	2.30004	0.0214457	0.0376584	560.685	0.100826	0.137365	0.733995	0.462951	0.631345	BRD1
NM_001305203.2	83.9047	-1.64402	0.221324	-7.42812	1.1014963306266e-13	5.30795346067093e-12	783.774	-1.03404	0.100068	-10.3334	4.97559625263637e-25	1.75436609292748e-23	266.223	-0.61392	0.206045	-2.97954	0.00288686	0.0159306	ZFP90
NM_001306089.2	41.2648	0.360937	0.278639	1.29536	0.195197	0.343725	480.381	0.180796	0.137001	1.31968	0.186943	0.250576	151.557	0.17882	0.268656	0.66561	0.505661	0.665576	ZNF236
NM_001306144.3	120.371	-0.112544	0.173694	-0.647943	0.517022	0.663225	653.992	0.169979	0.103156	1.64779	0.0993965	0.145596	280.105	-0.288239	0.171083	-1.68479	0.0920296	0.214245	MTMR1
NM_001306158.2	69.3679	-0.379259	0.223236	-1.69891	0.0893356	0.194769	266.928	-0.646568	0.151837	-4.25831	2.05975995542807e-05	7.38306981896741e-05	137.542	0.267024	0.238519	1.11951	0.262922	0.439126	RABL2A
NM_001306215.2	186.359	0.719825	0.170816	4.21404	2.50837923745858e-05	0.00024175	2579.62	0.552955	0.234774	2.35526	0.0185098	0.033019	773.448	0.172281	0.335237	0.513908	0.607316	0.74529	ZNF827
NM_001308027.2	60.7824	0.266526	0.234385	1.13713	0.255486	0.414568	550.051	-0.380575	0.123981	-3.06962	0.00214335	0.00487371	189.067	0.618025	0.231589	2.66862	0.0076163	0.0341365	MSANTD2
NM_001308068.2	35.4829	0.265047	0.297412	0.891179	0.372833	0.536444	762.066	-0.192205	0.110437	-1.74041	0.0817878	0.12229	205.964	0.450584	0.255109	1.76625	0.0773546	0.189307	FLYWCH1
NM_001308120.2	87.3245	-0.141612	0.196856	-0.719365	0.471916	0.625045	366.653	0.0862946	0.119701	0.720916	0.470961	0.546967	179.817	-0.239915	0.191455	-1.25312	0.210163	0.376961	TOGARAM1
NM_001308142.2	167.193	0.535451	0.145792	3.67272	0.000239986	0.00171509	726.725	0.573909	0.0988144	5.80795	6.32424358948772e-09	4.31883312225389e-08	349.711	-0.0446478	0.148152	-0.301365	0.763136	0.854437	MRTFB
NM_001308147.2	64.5201	-0.0156496	0.225671	-0.0693472	0.944713	0.969223	847.258	-0.523943	0.104067	-5.03468	4.7863629137944e-07	2.37682264434564e-06	257.706	0.498889	0.2057	2.42533	0.0152946	0.0580136	PLEKHG3
NM_001308195.2	93.2074	0.148525	0.189306	0.784573	0.432704	0.591918	474.477	0.238635	0.132269	1.80416	0.0712063	0.108489	209.964	-0.103155	0.209082	-0.493373	0.621749	0.753995	SIMC1
NM_001308319.2	335.89	0.507656	0.112562	4.51002	6.48214941287119e-06	7.47797072486221e-05	1269.31	0.152315	0.0982698	1.54997	0.121149	0.172774	661.11	0.34734	0.136491	2.54478	0.0109348	0.0448235	CHD9
NM_001312.4	168.225	0.599543	0.169323	3.54082	0.000398881	0.00260281	3769.82	0.0760981	0.0778736	0.977201	0.32847	0.405325	1010.53	0.488554	0.16533	2.95503	0.00312638	0.0168985	CRIP2
NM_001312653.2	1327.51	0.591465	0.188052	3.14522	0.00165961	0.00859674	302.349	-0.0806591	0.138725	-0.581431	0.56095	0.633153	1591.24	0.662352	0.186215	3.55692	0.000375233	0.00327872	H2BC12
NM_001312673.2	155.889	-0.135222	0.154825	-0.873384	0.382454	0.544435	1424.98	-0.152229	0.0836648	-1.81951	0.0688341	0.105486	487.986	0.0150456	0.146289	0.102849	0.918083	0.952187	PCYT1A
NM_001313998.2	118.98	-0.380343	0.178264	-2.1336	0.0328758	0.0917108	889.997	-0.293204	0.0947007	-3.09611	0.00196076	0.00449737	329.597	-0.0829742	0.171024	-0.485162	0.627561	0.758	BECN1
NM_001314025.2	60.1322	0.0825168	0.247069	0.333982	0.738393	0.834701	249.118	-0.207577	0.148069	-1.40189	0.160948	0.220574	123.135	0.253985	0.255543	0.993907	0.320268	0.498523	YBEY
NM_001316.4	4649.66	-0.333848	0.0740746	-4.50691	6.5777146064176e-06	7.57785072075405e-05	4295.18	0.260601	0.0783233	3.32724	0.000877098	0.00219382	6275.86	-0.602847	0.102381	-5.88829	3.90206239692267e-09	2.40161971758043e-07	CSE1L
NM_001316979.2	35.9137	0.155615	0.299978	0.518755	0.603932	0.732815	594.699	-0.436924	0.120476	-3.62666	0.00028711	0.000799299	170.154	0.586326	0.262676	2.23213	0.0256067	0.0855111	ZBTB45
NM_001317162.2	192.272	0.447672	0.160292	2.79285	0.00522455	0.0211954	5004.51	0.149163	0.0702272	2.12401	0.0336694	0.0561401	1305.74	0.293998	0.150811	1.94945	0.0512422	0.141247	PLAGL1
NM_001317782.2	2059	0.322756	0.0869375	3.7125	0.000205221	0.00149321	25849.2	-0.624387	0.0950493	-6.56909	5.06250722832816e-11	4.62708768038193e-10	7966.92	0.939373	0.140048	6.7075	1.97992418762977e-11	2.28694804795812e-09	RPL8
NM_001317785.2	67.5382	-0.226765	0.226212	-1.00245	0.316128	0.481036	177.248	-0.582045	0.180407	-3.2263	0.00125403	0.00302281	116.02	0.348377	0.258795	1.34615	0.178254	0.336853	STYXL1
NM_001317950.2	34.9331	0.216288	0.294089	0.735453	0.462064	0.618211	456.42	-0.331916	0.144063	-2.30397	0.0212245	0.0373069	139.048	0.538507	0.282549	1.90589	0.0566645	0.151681	AKNA
NM_001318042.2	140.488	-0.266765	0.163697	-1.62963	0.103179	0.215959	2294.41	0.325596	0.0859503	3.78819	0.000151748	0.000452346	658.927	-0.600499	0.159429	-3.76656	0.00016551	0.00167426	ZNF618
NM_001318252.2	88.0011	-0.201989	0.202442	-0.997764	0.318394	0.483264	3294.11	-1.20278	0.0904736	-13.2942	2.49992748792796e-40	2.21756725692304e-38	814.614	0.992105	0.186839	5.30994	1.09660034678074e-07	4.0202322278501e-06	C7orf50
NM_001318510.2	398.939	1.32651	0.134372	9.87192	5.50976837109861e-23	6.54420798217952e-21	1141.26	1.88666	0.259556	7.2688	3.6269059745092e-13	4.39768872621425e-12	706.08	-0.549571	0.315944	-1.73946	0.0819544	0.197158	ACSL4
NM_001318734.2	67.3079	0.851033	0.22015	3.8657	0.00011077	0.000881535	1121.53	0.310907	0.10083	3.08349	0.00204587	0.00467233	320.506	0.516583	0.202969	2.54513	0.0109237	0.0447999	KLC2
NM_001318852.2	171.268	-0.0906852	0.157505	-0.57576	0.564777	0.703673	2326.91	0.0280479	0.0801397	0.349987	0.726348	0.77944	701.317	-0.124728	0.153833	-0.810802	0.417479	0.589547	MAPK8IP3
NM_001318891.2	81.2489	-0.744231	0.205265	-3.6257	0.000288177	0.0019903	187.998	-0.42817	0.161546	-2.65046	0.00803828	0.0157568	134.136	-0.328679	0.221227	-1.48571	0.137355	0.282966	ZNF184
NM_001318895.3	97.3785	-0.178477	0.230614	-0.773921	0.438978	0.597852	496.609	-0.24775	0.143717	-1.72388	0.0847301	0.126085	219.55	0.0475019	0.278144	0.170781	0.864396	0.920218	FHL2
NM_001318939.2	46.4863	-0.437255	0.261259	-1.67365	0.0941998	0.202134	125.551	-0.295693	0.199032	-1.48566	0.137369	0.19255	80.6513	-0.15043	0.28255	-0.532402	0.594448	0.735452	EEF1AKMT1
NM_001319.7	68.3092	0.526107	0.237986	2.21066	0.0270593	0.0787408	4411.96	0.41442	0.0690477	6.00194	1.94976071802605e-09	1.44254904045702e-08	1035.13	0.142064	0.181741	0.781685	0.4344	0.605312	CSNK1G2
NM_001319206.4	81.47	0.609668	0.212243	2.8725	0.00407241	0.0174861	687.241	0.405253	0.124702	3.24977	0.00115498	0.00280572	242.638	0.184459	0.224809	0.820514	0.411923	0.584639	MEF2A
NM_001319236.2	2088.23	0.299217	0.0847802	3.52933	0.000416618	0.00269428	9124.6	-0.324152	0.10512	-3.08365	0.00204479	0.00467231	4377.48	0.61771	0.149996	4.11818	3.81877790155552e-05	0.000524978	RPL34
NM_001319674.2	59.88	0.789861	0.23365	3.38053	0.000723455	0.00428735	365.825	0.459244	0.134984	3.40222	0.00066842	0.00171731	148.13	0.332238	0.233988	1.41989	0.155639	0.307413	GMEB1
NM_001319944.2	115.45	0.0332158	0.173491	0.191456	0.848169	0.910812	694.642	-0.205006	0.109185	-1.8776	0.0604357	0.0941564	283.18	0.238908	0.177438	1.34643	0.178163	0.336831	CEP85
NM_001319999.2	712.684	0.566267	0.0932701	6.07125	1.26916365824686e-09	3.21407121020894e-08	1742.63	0.372238	0.0800243	4.65157	3.29421088281982e-06	1.38593685020083e-05	1196.88	0.182897	0.10877	1.6815	0.0926661	0.215488	RACGAP1
NM_001320.7	867.855	-0.0998715	0.0869845	-1.14815	0.250905	0.409183	2816.3	-0.00513817	0.0773393	-0.0664368	0.94703	0.959671	1607.89	-0.100971	0.102461	-0.985461	0.324398	0.502354	CSNK2B
NM_001320047.2	154.281	0.0546014	0.154673	0.353011	0.72408	0.824378	313.858	0.292804	0.130846	2.23777	0.0252359	0.0434716	245.401	-0.24551	0.174624	-1.40593	0.159744	0.312521	C1orf112
NM_001320214.2	984.091	-1.09551	0.100949	-10.8522	1.94746144994926e-27	2.98598952862219e-25	4443.83	-0.869463	0.0851887	-10.2063	1.85771418597697e-24	6.33803945150928e-23	2094.16	-0.234977	0.136641	-1.71967	0.0854932	0.203753	SRSF5
NM_001320643.3	79.4037	0.862649	0.203866	4.23146	2.32182706507105e-05	0.00022662	1112.49	0.622386	0.0941429	6.61107	3.81541883558779e-11	3.56259823795332e-10	332.504	0.225531	0.185892	1.21323	0.225041	0.396561	SIK1B
NM_001320646.2	712.424	0.313222	0.107179	2.92242	0.00347328	0.0155056	1388.06	-0.492859	0.655904	-0.75142	0.4524	0.530306	1119.36	0.802744	0.665325	1.20654	0.227608	0.398958	U2AF1L5
NM_001320669.3	99.9806	-1.74777	0.219252	-7.97153	1.56717726838342e-15	9.37305383282085e-14	311.188	-1.36763	0.144699	-9.45153	3.33926437852486e-21	9.10678994104498e-20	182.35	-0.380938	0.242882	-1.56841	0.116786	0.252822	ZFP30
NM_001320714.2	216.408	-0.0814487	0.137787	-0.591119	0.554441	0.694327	621.026	0.047509	0.115068	0.412879	0.679695	0.74012	383.31	-0.140912	0.164728	-0.855424	0.392316	0.565762	DOP1B
NM_001320835.1	86.0524	0.348445	0.202173	1.7235	0.0847977	0.187395	222.141	0.586881	0.186386	3.14874	0.00163979	0.00383527	147.039	-0.248229	0.262819	-0.944487	0.344921	0.521265	DENND4A
NM_001320848.2	81.9382	-0.268491	0.207792	-1.29211	0.196319	0.345017	241.737	-0.603082	0.145591	-4.14231	3.43825945705803e-05	0.0001174	146.564	0.311864	0.217451	1.43418	0.15152	0.301608	FAHD2B
NM_001320925.4	80.8201	0.516055	0.204171	2.52757	0.0114855	0.0400071	876.874	-0.205056	0.139222	-1.47287	0.140787	0.196849	282.913	0.71091	0.23821	2.98439	0.00284147	0.0157627	NAA38
NM_001320973.2	121.976	0.133909	0.182349	0.734356	0.462732	0.618402	361.692	-0.0499389	0.146842	-0.340085	0.733792	0.786526	218.525	0.179624	0.224179	0.801256	0.422983	0.594234	BLZF1
NM_001321.3	1408.98	-0.0629154	0.0784201	-0.802287	0.422387	0.582596	6006.14	-0.301137	0.0886432	-3.39718	0.000680847	0.00174339	2920.91	0.229776	0.117644	1.95314	0.0508031	0.140496	CSRP2
NM_001321075.3	31.8618	0.552993	0.32407	1.7064	0.0879334	0.192809	890.425	-0.157779	0.10491	-1.50395	0.132595	0.186853	229.62	0.745403	0.264445	2.81875	0.00482112	0.0238147	DLG4
NM_001321092.3	394.448	0.139195	0.111871	1.24424	0.21341	0.365419	2784.26	-0.124948	0.0709559	-1.76093	0.0782507	0.117753	1056.76	0.265351	0.113121	2.34573	0.0189898	0.0678769	GPS1
NM_001321103.2	422.435	0.666346	0.112895	5.90237	3.5830806116269e-09	8.46389882292706e-08	1415.27	0.597178	0.256278	2.3302	0.0197956	0.0350236	792.254	0.0645121	0.21759	0.296485	0.766859	0.856558	SLC4A7
NM_001321154.2	77.5629	-0.285413	0.209596	-1.36173	0.173284	0.316133	388.342	-0.108436	0.126357	-0.858166	0.390801	0.469395	173.299	-0.187167	0.210739	-0.888146	0.374462	0.548552	METTL8
NM_001321209.2	172.799	-0.15326	0.146374	-1.04704	0.295081	0.457346	639.244	-0.312298	0.120349	-2.59494	0.00946072	0.0182434	337.11	0.151372	0.174615	0.866889	0.386003	0.559913	DPY30
NM_001321324.2	76.4118	-0.322495	0.209721	-1.53774	0.124113	0.246501	630.258	-0.624406	0.10733	-5.81761	5.96934919208922e-09	4.09305985693538e-08	224.394	0.292117	0.199739	1.4625	0.143605	0.291357	MOV10
NM_001321571.2	762.241	-0.311987	0.0977163	-3.19279	0.00140907	0.00753498	2033	-0.0613085	0.081091	-0.756046	0.449622	0.527564	1316.74	-0.255441	0.118085	-2.16319	0.0305265	0.0973523	CAMK2D
NM_001321759.2	56.1897	-0.237596	0.277616	-0.855845	0.392083	0.553707	303.752	0.0175171	0.137575	0.127327	0.898681	0.922098	130.412	-0.238743	0.286082	-0.834527	0.403984	0.577169	CDIN1
NM_001321967.2	416.72	-0.0484744	0.103968	-0.466245	0.64104	0.76279	1353.93	0.0276652	0.0789207	0.350544	0.72593	0.77909	772.42	-0.0880774	0.1061	-0.830136	0.406462	0.579392	ATAD1
NM_001322101.2	78.7212	0.302312	0.207507	1.45687	0.145152	0.277944	1537.24	0.299354	0.0813479	3.67992	0.000233309	0.000666925	423.721	0.0213003	0.172692	0.123342	0.901836	0.942641	CENPO
NM_001322131.2	133.615	-1.46614	0.205464	-7.13572	9.628184794848e-13	4.27339380920806e-11	532.068	-1.69536	0.114001	-14.8715	5.04880129009562e-50	5.99242936220222e-48	268.746	0.235486	0.227768	1.03388	0.301191	0.47963	ZNF160
NM_001322374.2	178.894	-0.403821	0.155903	-2.5902	0.00959211	0.0344948	1349.09	-0.26352	0.123356	-2.13625	0.032659	0.0546826	497.964	-0.148236	0.202226	-0.733022	0.463545	0.631602	CEBPZOS
NM_001322917.1	56.1826	-0.951576	0.249981	-3.80659	0.000140895	0.00107429	148.769	0.100557	0.201602	0.498787	0.617929	0.684719	96.8271	-1.06364	0.290208	-3.6651	0.000247242	0.00233193	ZNF567
NM_001322934.2	44.9551	0.15836	0.262141	0.604101	0.545777	0.687123	286.534	0.124522	0.153745	0.809921	0.417986	0.496598	113.773	0.0175663	0.265507	0.0661612	0.947249	0.968851	NFKB2
NM_001323043.2	91.0537	0.187578	0.195422	0.959859	0.337126	0.501084	682.177	0.291161	0.100512	2.89677	0.00377023	0.00808648	252.529	-0.120591	0.182476	-0.660859	0.508703	0.667712	PHTF1
NM_001323329.2	134.007	0.075322	0.159899	0.471059	0.637599	0.759767	842.976	0.469661	0.106916	4.39281	1.11895726335726e-05	4.2379563408142e-05	336.782	-0.400588	0.170269	-2.35268	0.0186388	0.0668775	MAPK8
NM_001323342.2	900.638	0.309637	0.0895886	3.45621	0.000547825	0.0034074	1668.74	0.689048	0.0983978	7.00267	2.51122636144896e-12	2.73412203461633e-11	1397.01	-0.386954	0.130835	-2.95756	0.00310082	0.0168034	AHCTF1
NM_001323682.2	45.2033	-0.115602	0.271036	-0.426518	0.66973	0.78366	1444.48	-0.337462	0.090259	-3.73882	0.000184882	0.000538915	364.996	0.255051	0.221294	1.15254	0.249097	0.422954	NRSN2
NM_001324.3	258.8	-0.370805	0.141048	-2.62892	0.00856564	0.0316384	612.742	-0.635925	0.104327	-6.09547	1.09114334510872e-09	8.33641429667376e-09	430.153	0.269529	0.158452	1.70102	0.0889397	0.20917	CSTF1
NM_001324242.2	43.0165	0.659058	0.272759	2.41627	0.0156806	0.0511743	315.923	0.191752	0.138144	1.38805	0.16512	0.225522	117.899	0.453316	0.256949	1.76423	0.0776937	0.189789	RBM41
NM_001324445.2	38.8489	-0.112471	0.290203	-0.38756	0.698341	0.805845	752.495	-0.338185	0.0994889	-3.39922	0.000675783	0.00173306	207.686	0.261529	0.234385	1.11581	0.264504	0.440509	ADAT1
NM_001325.3	164.337	-0.096919	0.15335	-0.63201	0.52738	0.673032	524.652	-0.107626	0.115617	-0.930883	0.351914	0.429607	302.622	-0.000589472	0.172788	-0.00341153	0.997278	0.998422	CSTF2
NM_001326.3	481.921	0.205073	0.105228	1.94885	0.0513131	0.127722	910.311	0.18516	0.0923419	2.00516	0.0449461	0.0722412	751.237	0.00597663	0.123358	0.0484497	0.961358	0.97744	CSTF3
NM_001326342.2	407.146	-0.129142	0.111498	-1.15825	0.246764	0.405013	3199.69	0.180316	0.0673473	2.67741	0.00741948	0.0146977	1161.59	-0.319734	0.109236	-2.92701	0.00342239	0.0182182	CELF2
NM_001329214.4	91.2458	-0.320886	0.192401	-1.6678	0.0953548	0.203948	170.211	-0.0470018	0.16679	-0.281802	0.778095	0.823538	141.752	-0.283254	0.212838	-1.33084	0.183241	0.343811	MIA2
NM_001329630.2	60.5009	0.513866	0.241497	2.12784	0.0333505	0.092761	403.208	1.29096	0.121145	10.6563	1.62957655078481e-26	6.57054621696824e-25	157.019	-0.816842	0.223743	-3.6508	0.000261424	0.00244112	PLEKHA7
NM_001329686.2	59.7907	-0.69384	0.240574	-2.8841	0.00392539	0.0170282	581.912	-0.938562	0.105348	-8.90918	5.14115129356842e-19	1.19023302062915e-17	194.8	0.227756	0.216097	1.05395	0.291906	0.469813	OARD1
NM_001329752.2	105.9	0.458445	0.198947	2.30436	0.0212023	0.0651839	1463.95	-0.407251	0.0934503	-4.35794	1.31289415651864e-05	4.89980471965569e-05	438.89	0.83265	0.194603	4.27872	1.87972794890467e-05	0.00028976	FAM136A
NM_001329943.3	362.699	-0.0478364	0.116201	-0.411669	0.680582	0.791088	452.691	0.316375	0.134166	2.3581	0.018369	0.0328095	515.08	-0.3744	0.166858	-2.24382	0.0248437	0.0835589	KIAA0586
NM_001329984.2	405.769	0.200581	0.12405	1.61694	0.105891	0.220103	3274.01	0.561441	0.08138	6.89901	5.23660346059717e-12	5.38813887209431e-11	1176.21	-0.367279	0.144524	-2.5413	0.0110441	0.0451619	SRGAP2C
NM_001330059.2	154.743	0.342459	0.171853	1.99274	0.0462896	0.118054	1564.55	0.615461	0.0999101	6.16015	7.26777680325265e-10	5.68668106973167e-09	517.164	-0.270057	0.191142	-1.41286	0.157697	0.309809	ZDHHC20
NM_001330063.2	396.62	-0.0450254	0.109644	-0.410653	0.681327	0.791631	1821.73	0.168429	0.0893541	1.88496	0.0594354	0.0928382	850.69	-0.220557	0.128819	-1.71214	0.0868702	0.205698	ANKFY1
NM_001330071.2	198.515	0.0681325	0.152334	0.447258	0.654689	0.772804	462.818	0.109879	0.130042	0.844947	0.39814	0.476784	328.457	-0.0515389	0.193081	-0.266929	0.789524	0.872929	DCLK1
NM_001330074.2	474.746	-0.310745	0.103866	-2.99177	0.00277361	0.0130088	722.134	0.118203	0.100875	1.17177	0.241288	0.312149	702.249	-0.440291	0.126623	-3.47718	0.000506714	0.00409254	WASHC2C
NM_001330078.2	75.2268	-0.539492	0.213423	-2.52781	0.0114777	0.0399965	304.848	0.398026	0.16263	2.44743	0.0143879	0.02645	152.582	-0.942398	0.251782	-3.74291	0.000181903	0.00180448	NRXN1
NM_001330103.2	141.98	-0.745555	0.169479	-4.3991	1.08699303331427e-05	0.000117209	442.712	-0.570807	0.116227	-4.91112	9.05579891120412e-07	4.26569130378519e-06	259.099	-0.190184	0.17948	-1.05964	0.289308	0.466986	RUFY2
NM_001330112.2	99.9847	-0.548569	0.19541	-2.80727	0.00499629	0.020523	734.821	-0.16487	0.106149	-1.5532	0.120376	0.171846	274.193	-0.385004	0.193813	-1.98647	0.046981	0.133652	SHLD2
NM_001330145.2	107.469	0.37083	0.179621	2.06451	0.0389696	0.104014	514.321	0.340395	0.124667	2.73043	0.00632508	0.0127729	234.99	0.0135819	0.19619	0.0692284	0.944808	0.967211	RIC8B
NM_001330177.2	192.329	-0.7142	0.158202	-4.51448	6.34708179206942e-06	7.34224152983833e-05	1602.18	-0.0298924	0.0844841	-0.353823	0.723471	0.777303	568.378	-0.690881	0.162251	-4.25809	2.06178641447883e-05	0.000309341	PCNX4
NM_001330195.2	38.8578	1.01187	0.303232	3.33696	0.000847005	0.00488229	252.637	0.46274	0.178633	2.59046	0.00958487	0.0184368	99.4301	0.522334	0.324252	1.61089	0.107204	0.239013	NRXN3
NM_001330218.2	71.3773	-1.03572	0.2382	-4.34812	1.37310390685824e-05	0.000143999	796.3	-0.318532	0.0915841	-3.47802	0.000505126	0.00133105	254.566	-0.723328	0.206968	-3.49487	0.000474285	0.00390544	CCNYL1
NM_001330239.4	907.354	-0.00276919	0.087517	-0.0316417	0.974758	0.987048	1595.25	0.57723	0.0873508	6.60818	3.89070846314878e-11	3.6228729523707e-10	1388.87	-0.587879	0.112633	-5.21943	1.79473644125435e-07	6.02917038751262e-06	TJP1
NM_001330288.2	596.202	0.147555	0.0968702	1.52322	0.127703	0.25197	2454.29	0.215325	0.0749718	2.87208	0.00407778	0.00865142	1217.25	-0.0730257	0.106616	-0.684942	0.49338	0.655652	SMARCC2
NM_001330301.2	266.536	-0.00970398	0.135692	-0.0715147	0.942988	0.968602	891.271	0.318319	0.108235	2.941	0.00327151	0.00712193	499.54	-0.333129	0.167489	-1.98896	0.0467056	0.133093	SAP130
NM_001330311.2	40.8339	0.476527	0.327979	1.45292	0.146245	0.279657	1104.12	0.271231	0.0937665	2.89262	0.00382042	0.00817682	286.3	0.2475	0.261778	0.945458	0.344425	0.521212	DVL1
NM_001330360.2	576.437	-0.000528153	0.0968716	-0.0054521	0.99565	0.998967	806.221	0.303536	0.10055	3.01877	0.00253805	0.00567156	837.368	-0.311838	0.122898	-2.53737	0.0111689	0.0455397	POLA1
NM_001330442.2	287.725	-0.101882	0.120689	-0.84417	0.398574	0.56029	934.279	0.214388	0.0970695	2.20861	0.027202	0.0465634	533.248	-0.320889	0.137676	-2.33075	0.0197664	0.0701181	MTA3
NM_001330564.2	554.139	0.141768	0.0985303	1.43882	0.150201	0.284724	1615.38	0.00907092	0.0865224	0.104839	0.916504	0.935645	987.044	0.123797	0.118399	1.04559	0.295752	0.473563	ZC3H13
NM_001330574.2	208.577	0.404333	0.143901	2.8098	0.00495722	0.0203824	849.324	0.686889	0.0981344	6.99947	2.56938915067534e-12	2.79383772551498e-11	423.93	-0.303291	0.156981	-1.93203	0.0533562	0.145504	ZNF711
NM_001330588.2	760.349	-0.174616	0.0904651	-1.9302	0.0535817	0.131951	755.534	0.201521	0.106938	1.88447	0.059501	0.0929235	1037.77	-0.384368	0.124693	-3.08253	0.0020525	0.0123092	TPP2
NM_001330640.2	291.709	0.0763444	0.121117	0.630337	0.528474	0.67402	627.404	0.155324	0.105781	1.46836	0.142007	0.198161	471.255	-0.0859462	0.139239	-0.617256	0.537066	0.690088	DENND4C
NM_001330668.2	191.876	-0.309457	0.15659	-1.97622	0.0481295	0.121593	323.213	-0.0947111	0.138444	-0.68411	0.493906	0.568521	290.593	-0.227289	0.195509	-1.16255	0.245013	0.41804	CBWD5
NM_001330672.2	764.855	0.379435	0.0927443	4.09119	4.29156980728462e-05	0.000390408	4362.67	0.509851	0.0734424	6.94218	3.86092580778181e-12	4.05180844111797e-11	1824.92	-0.14173	0.10692	-1.32556	0.184984	0.346081	LIMCH1
NM_001330691.3	334.281	-0.52966	0.114429	-4.62874	3.67896523303141e-06	4.58945470564406e-05	1179.27	0.115249	0.095675	1.20459	0.228363	0.297667	639.931	-0.655603	0.135617	-4.83424	1.33657563092571e-06	3.36418081193002e-05	CEP78
NM_001330700.2	2929.72	-0.196795	0.0745571	-2.63952	0.00830227	0.0308564	4902.32	0.65925	0.0815921	8.07982	6.48605508848573e-16	1.10420174203372e-14	4430.58	-0.864745	0.105919	-8.16423	3.23481731579127e-16	8.98588665696308e-14	TOP2B
NM_001330701.2	472.397	-0.29074	0.102424	-2.83859	0.00453134	0.0189984	1396.01	0.225232	0.0961897	2.34154	0.0192044	0.0340922	845.627	-0.524594	0.1302	-4.02913	5.59830591045197e-05	0.000710917	AGTPBP1
NM_001330707.2	125.911	-0.485089	0.17363	-2.7938	0.00520925	0.0211607	613.633	-0.294351	0.104105	-2.82745	0.00469209	0.00980904	277.684	-0.208683	0.174989	-1.19255	0.233046	0.404663	ZNF131
NM_001330723.2	297.157	0.0044389	0.121089	0.0366583	0.970757	0.985482	1485.44	0.0549064	0.0782294	0.701865	0.482763	0.558124	663.486	-0.0600277	0.120393	-0.498598	0.618063	0.751944	SNX27
NM_001330736.2	182.478	-0.34134	0.144973	-2.35451	0.018547	0.0584044	1239.85	-1.01369	0.0917974	-11.0426	2.37925584985409e-28	1.10164774981981e-26	478.288	0.655205	0.14913	4.39352	1.11530907351353e-05	0.000188841	ZNF518A
NM_001330988.2	105.293	1.40166	0.203792	6.87788	6.07514848348782e-12	2.40524540663159e-10	1317.37	1.02725	0.0950492	10.8076	3.16832676710776e-27	1.33497448332085e-25	406.742	0.354805	0.197888	1.79295	0.0729805	0.181633	SLC25A25
NM_001331036.3	127.155	-0.483498	0.16738	-2.88863	0.00386924	0.0168192	546.87	-0.0363731	0.115299	-0.315467	0.752407	0.80199	264.683	-0.460951	0.178241	-2.58611	0.00970653	0.0411284	ELF2
NM_001332.4	315.166	0.410475	0.137198	2.99186	0.00277288	0.0130088	2432.31	0.48712	0.0745515	6.53401	6.40329929351646e-11	5.77736650390398e-10	889.566	-0.0876965	0.148342	-0.591176	0.554402	0.703298	CTNND2
NM_001333.4	143.86	-0.113051	0.170898	-0.661508	0.508287	0.65511	245.71	-0.262903	0.166437	-1.5796	0.114199	0.164001	218.597	0.139165	0.225565	0.616961	0.53726	0.690088	CTSV
NM_001334.3	59.1225	-0.614226	0.234663	-2.61748	0.00885815	0.0325352	284.524	-0.666302	0.135492	-4.91766	8.75860548963069e-07	4.13958320028704e-06	129.6	0.0497637	0.226807	0.219409	0.826331	0.895134	CTSO
NM_001336.4	42.7206	-0.0572315	0.273852	-0.208987	0.834459	0.902409	507.178	-0.0124485	0.108638	-0.114587	0.908773	0.929622	159.046	-0.0753512	0.234473	-0.321364	0.747935	0.84441	CTSZ
NM_001338.5	211.912	0.254377	0.136933	1.85768	0.0632148	0.149392	1861.62	0.19419	0.0878007	2.21171	0.0269867	0.0462323	647.062	0.0505505	0.143831	0.351458	0.725245	0.829666	CXADR
NM_001343.4	70.6072	-0.757667	0.242294	-3.12706	0.00176564	0.00904047	251.381	-0.460175	0.174319	-2.63984	0.00829462	0.0162028	135.641	-0.294589	0.289646	-1.01707	0.309122	0.488021	DAB2
NM_001344.4	321.051	0.0754171	0.138272	0.545424	0.585462	0.720654	2877.33	-0.235399	0.0918836	-2.56193	0.0104093	0.0198056	992.456	0.307083	0.167735	1.83076	0.0671356	0.171075	DAD1
NM_001346231.2	195.667	0.11379	0.143976	0.790341	0.429329	0.588866	563.715	-0.147577	0.120029	-1.22951	0.21888	0.287261	346.992	0.251507	0.172703	1.4563	0.145311	0.293234	RELCH
NM_001346249.2	366.942	-0.226331	0.112607	-2.00992	0.0444401	0.114572	589.061	0.355263	0.124439	2.85492	0.00430483	0.00909193	549.485	-0.59001	0.157143	-3.7546	0.000173621	0.00173869	RALGAPA1
NM_001346311.2	143.695	-0.202451	0.178491	-1.13424	0.256696	0.41564	1419.95	-0.259529	0.0822252	-3.15632	0.00159772	0.00374728	472.827	0.0757485	0.171428	0.441867	0.658585	0.780127	ATG13
NM_001346516.2	164.461	0.275478	0.153785	1.79132	0.0732426	0.166799	763.463	0.450622	0.105583	4.26792	1.97300654242817e-05	7.10535304830864e-05	354.498	-0.177476	0.166936	-1.06314	0.287719	0.465652	LCOR
NM_001346754.2	80.5692	-1.09791	0.225727	-4.86388	1.15107920444095e-06	1.60182358598193e-05	631.436	-0.521612	0.112083	-4.65381	3.25860300376625e-06	1.37369922524953e-05	229.43	-0.572827	0.21727	-2.63648	0.00837718	0.0366371	PIGW
NM_001347217.2	69.9998	-0.364562	0.220303	-1.65482	0.0979603	0.208295	1298.85	-0.183949	0.083527	-2.20227	0.0276464	0.0472185	361.929	-0.158087	0.183897	-0.859651	0.389981	0.563938	WDR13
NM_001347702.2	45.8467	-0.131372	0.269369	-0.487704	0.625759	0.750751	183.838	-0.233526	0.165931	-1.40737	0.159317	0.218588	92.5504	0.0787916	0.27297	0.288645	0.772853	0.861313	SYNE1
NM_001347721.2	274.405	0.224333	0.123615	1.81477	0.0695595	0.160887	1787.97	0.39486	0.0831702	4.74761	2.05834420055738e-06	9.08088781069897e-06	702.949	-0.175954	0.128122	-1.37333	0.169649	0.325998	DYRK1A
NM_001348.3	190.419	0.697214	0.154893	4.50128	6.75459230039928e-06	7.74986079853975e-05	2164.86	0.326822	0.087839	3.72069	0.00019868	0.000574958	688.233	0.368605	0.165036	2.23349	0.0255169	0.0852451	DAPK3
NM_001348022.3	111.742	-1.14515	0.190161	-6.022	1.72279705104591e-09	4.29832767203259e-08	271.853	-0.736035	0.144881	-5.08029	3.76863518215921e-07	1.90169393293746e-06	187.347	-0.408701	0.21225	-1.92557	0.0541584	0.147074	ZNF606
NM_001348323.3	1521.29	-0.157555	0.0820288	-1.92072	0.0547668	0.134053	3433.16	0.252956	0.0718084	3.52265	0.000427254	0.00114156	2492.84	-0.418127	0.097521	-4.28756	1.80642824385218e-05	0.000279996	TRIP12
NM_001348716.2	292.133	2.37367	0.156114	15.2047	3.2934642354097e-52	1.20755582161783e-49	4462.82	2.43797	0.125079	19.4915	1.29627985388221e-84	3.21286774372512e-82	1304.49	-0.070475	0.219184	-0.321534	0.747806	0.84441	KDM6B
NM_001348719.2	60.9125	-0.750363	0.235392	-3.18772	0.00143401	0.00764412	166.823	-0.587173	0.195134	-3.00907	0.00262046	0.00583116	106.168	-0.170646	0.277174	-0.615666	0.538115	0.690727	ZNF439
NM_001348768.2	44.4607	0.18946	0.265056	0.714793	0.474737	0.627501	202.231	0.608285	0.170754	3.56234	0.000367559	0.00100046	94.9621	-0.415068	0.275642	-1.50582	0.132113	0.275877	HECW2
NM_001348800.3	53.695	1.59013	0.263652	6.03116	1.62783980897559e-09	4.07346383059085e-08	98.0818	2.6771	0.287357	9.31629	1.20485092112489e-20	3.13372799762946e-19	82.9901	-1.09488	0.370553	-2.95471	0.00312964	0.0169053	ZBTB20
NM_001348957.2	144.657	-0.344836	0.169537	-2.03399	0.0419525	0.109863	314.607	-0.145455	0.145754	-0.997951	0.318303	0.394752	234.446	-0.200549	0.208817	-0.960408	0.33685	0.514551	SMIM26
NM_001349.4	946.313	-0.0921994	0.088831	-1.03792	0.299308	0.462028	1318.76	0.104307	0.0848156	1.22981	0.218769	0.28716	1373.5	-0.20632	0.107602	-1.91744	0.055182	0.149037	DARS1
NM_001349206.2	116.646	0.811224	0.176398	4.59883	4.24880402986685e-06	5.20787273021325e-05	696.283	0.561945	0.102306	5.4928	3.95621195780705e-08	2.386470878199e-07	285.004	0.256765	0.174266	1.47341	0.140642	0.287489	LPIN1
NM_001349232.2	153.635	-0.134551	0.161931	-0.830916	0.406021	0.566767	363.142	-0.348598	0.119905	-2.90728	0.00364587	0.00785226	255.252	0.202396	0.172109	1.17598	0.239604	0.411391	ATG7
NM_001349278.2	200.741	-0.12323	0.140291	-0.878393	0.37973	0.542277	809.947	0.0282118	0.101695	0.277417	0.78146	0.826476	406.308	-0.153988	0.154551	-0.996362	0.319074	0.497216	ANKRD28
NM_001349338.3	144.037	0.436301	0.179282	2.4336	0.0149495	0.0495188	504.093	0.712595	0.111404	6.39647	1.59011051942124e-10	1.36593897524595e-09	274.835	-0.266344	0.195005	-1.36583	0.171991	0.328775	FOXP1
NM_001349723.3	62.9355	0.0249699	0.243713	0.102456	0.918395	0.956623	547.512	-0.190303	0.130249	-1.46107	0.143996	0.200496	190.979	0.22865	0.248965	0.9184	0.35841	0.532812	DNAJB5
NM_001349798.2	54.8879	-0.664205	0.245893	-2.7012	0.006909	0.0265868	431.918	-0.00261728	0.114299	-0.0228985	0.981731	0.986649	156.706	-0.659553	0.221031	-2.98399	0.00284517	0.0157645	FBXW7
NM_001349884.2	80.1399	-0.195715	0.206307	-0.948658	0.342794	0.507066	275.868	-0.0812979	0.136488	-0.595641	0.551415	0.623602	151.894	-0.107532	0.20893	-0.514682	0.606775	0.744921	DRAM2
NM_001350134.2	131.33	0.467293	0.182516	2.56028	0.0104587	0.0369638	336.162	0.679167	0.156664	4.33518	1.45643511975757e-05	5.37834301235628e-05	223.784	-0.221832	0.237687	-0.933296	0.350667	0.526407	ZNF654
NM_001350197.2	139.872	0.257335	0.160018	1.60816	0.1078	0.22298	470.412	0.462386	0.109628	4.21776	2.46746114933167e-05	8.6855869279106e-05	262.717	-0.215106	0.161934	-1.32835	0.184062	0.345044	EVI5
NM_001350599.2	200.184	0.335649	0.142338	2.35811	0.0183682	0.0580145	506.819	0.264669	0.123666	2.1402	0.0323385	0.0542414	339.929	0.0615384	0.173719	0.354241	0.723159	0.828713	MMS22L
NM_001350605.2	588.67	0.371644	0.0961864	3.86379	0.000111641	0.000887344	3475.18	0.103253	0.0923601	1.11794	0.263591	0.337478	1429.77	0.259818	0.130074	1.99746	0.045775	0.131061	SRSF11
NM_001350770.2	38.7052	0.663997	0.284862	2.33094	0.0197563	0.0615401	443.892	0.15156	0.129442	1.17087	0.241649	0.312568	140.686	0.509925	0.259667	1.96376	0.0495578	0.138535	C1orf109
NM_001350814.2	142.03	0.366093	0.157867	2.31899	0.0203955	0.0631639	2565.23	0.442008	0.0806859	5.47813	4.29841822062679e-08	2.56535200745198e-07	719.381	-0.0890192	0.146774	-0.606504	0.54418	0.695231	GRB10
NM_001351015.2	97.2103	-0.883665	0.208022	-4.24793	2.15752196885319e-05	0.000214556	320.263	-1.05516	0.127234	-8.29307	1.10364704100451e-16	2.00440379623814e-15	181.096	0.16402	0.215735	0.760288	0.447082	0.617392	R3HCC1L
NM_001351132.2	58.2308	-0.0642705	0.259904	-0.247285	0.804687	0.881862	513.421	-0.324956	0.109959	-2.95525	0.0031242	0.00683658	178.164	0.288976	0.226319	1.27685	0.201655	0.366613	PEX5
NM_001351169.2	397.618	0.0721259	0.106457	0.677509	0.498083	0.647001	1732.1	-0.348773	0.0803022	-4.34326	1.40384140909904e-05	5.21382615887071e-05	832.283	0.410238	0.111756	3.67083	0.000241766	0.00229311	NT5C2
NM_001351264.2	134.186	-0.0459063	0.16463	-0.278845	0.780364	0.865216	598.246	-0.0598311	0.117913	-0.507415	0.611863	0.679676	283.853	0.0026476	0.182099	0.0145394	0.9884	0.992519	C17orf80
NM_001351365.2	341.294	-0.307343	0.509933	-0.602713	0.5467	0.687697	2139.43	0.261804	0.104336	2.50923	0.0120994	0.0226833	856.01	-0.579302	0.524622	-1.10423	0.269495	0.445914	NBPF19
NM_001351411.2	238.974	-0.105476	0.157373	-0.670231	0.502711	0.650768	1600.85	0.0252429	0.0856605	0.294686	0.768234	0.816279	621.656	-0.126498	0.173986	-0.727061	0.467189	0.63487	LPAR1
NM_001351601.3	54.006	0.50202	0.265013	1.89433	0.0581819	0.140345	277.784	0.589672	0.153563	3.83994	0.000123066	0.000374262	122.285	-0.0979509	0.279027	-0.351045	0.725555	0.829768	INTS6L
NM_001351695.2	293.702	0.156715	0.12471	1.25663	0.208886	0.360057	436.887	-0.198216	0.11137	-1.7798	0.0751086	0.113756	432.252	0.339125	0.142768	2.37536	0.017532	0.0637582	INTS2
NM_001351774.2	71.5624	-1.19867	0.230512	-5.20003	1.99253553203844e-07	3.30118902587037e-06	822.838	-0.831031	0.120085	-6.92033	4.50588757204142e-12	4.68201166086227e-11	260.529	-0.36037	0.233799	-1.54137	0.123227	0.26345	ZNF320
NM_001352027.3	86.4121	-0.000917622	0.20104	-0.00456438	0.996358	0.999098	999.702	0.12855	0.0863002	1.48957	0.136337	0.191231	316.049	-0.129528	0.176736	-0.73289	0.463625	0.631602	PHF21A
NM_001352389.2	133.038	-0.450435	0.168171	-2.67843	0.0073968	0.0280726	515.249	-0.0570662	0.112036	-0.509354	0.610504	0.678365	264.618	-0.393973	0.176237	-2.23547	0.0253863	0.084977	STK33
NM_001352514.2	102.558	-0.418138	0.191106	-2.18799	0.0286704	0.0824898	810.944	-0.178283	0.0948801	-1.87903	0.0602399	0.0939381	293.604	-0.224504	0.178178	-1.26	0.20767	0.374215	HLCS
NM_001352688.2	69.2346	-0.0681128	0.254464	-0.267672	0.788952	0.871672	933.728	-0.429146	0.10512	-4.08243	4.45675212901736e-05	0.000148213	281.958	0.315734	0.245445	1.28637	0.198313	0.362019	SMIM30
NM_001352754.2	155.418	-0.361239	0.15318	-2.35826	0.0183607	0.0580145	499.084	0.153387	0.105783	1.45002	0.147054	0.204089	286.85	-0.521757	0.154832	-3.36981	0.000752192	0.00562277	ARMC9
NM_001353214.3	196.586	-0.244381	0.141863	-1.72265	0.0849523	0.187687	601.448	0.277699	0.113487	2.44696	0.0144066	0.0264785	356.298	-0.527039	0.162663	-3.24007	0.00119502	0.00810001	DYM
NM_001353345.2	90.2114	0.509691	0.200324	2.54433	0.0109487	0.03843	1192.03	0.734592	0.098412	7.46445	8.36454861193166e-14	1.09965758428624e-12	362.229	-0.240455	0.191207	-1.25756	0.208549	0.374944	SETD1B
NM_001353694.2	102.302	0.502452	0.180887	2.77772	0.00547426	0.0220355	784.852	0.867322	0.09915	8.74757	2.17995098349109e-18	4.74688551366394e-17	287.757	-0.362702	0.170862	-2.12278	0.0337721	0.105586	TIAM1
NM_001353788.2	126.864	0.688555	0.187631	3.66972	0.000242814	0.00173106	1417.63	0.279126	0.0870157	3.20777	0.00133769	0.00319521	453.143	0.393472	0.184128	2.13695	0.0326023	0.102537	APBA2
NM_001353812.2	87.0446	0.0209606	0.205024	0.102235	0.91857	0.956656	303.156	0.584191	0.148797	3.92608	8.63406618805641e-05	0.000270179	165.76	-0.584155	0.230951	-2.52934	0.0114277	0.0463038	ATP11C
NM_001353921.2	104.998	-0.245716	0.182808	-1.34411	0.178911	0.32287	938.321	-0.383994	0.0893226	-4.29895	1.71605745138739e-05	6.26297797437919e-05	323.967	0.123661	0.16485	0.75014	0.45317	0.62268	ARHGEF9
NM_001354046.2	217.782	-0.106538	0.13498	-0.789284	0.429946	0.589167	1409.1	0.384794	0.0849968	4.52716	5.97817403047935e-06	2.39781401974534e-05	555.822	-0.501225	0.136358	-3.67581	0.000237094	0.00225641	ARHGEF7
NM_001354587.1	57.9415	-0.783775	0.254547	-3.0791	0.00207627	0.0102573	198.168	-0.100862	0.155564	-0.648363	0.51675	0.590862	109.562	-0.696719	0.251322	-2.77221	0.00556767	0.0266894	ANKRD36
NM_001354689.3	297.735	0.0815523	0.126044	0.647016	0.517622	0.663721	3069.14	0.455106	0.068074	6.68546	2.30199716131472e-11	2.20693174953346e-10	1007.57	-0.369039	0.119386	-3.09115	0.00199381	0.0120342	RAF1
NM_001354761.2	1319.14	-0.113646	0.0782891	-1.45161	0.146609	0.280098	5719.86	-0.0553945	0.0648222	-0.854561	0.392794	0.471387	2756.04	-0.0688807	0.0848789	-0.811518	0.417068	0.589065	ADD1
NM_001354909.2	530.86	0.149661	0.0962232	1.55535	0.119863	0.240647	1690.63	0.2177	0.0973992	2.23513	0.025409	0.043734	976.56	-0.0772183	0.128382	-0.601474	0.547525	0.697512	PSPC1
NM_001354930.2	190.312	0.418475	0.143908	2.90794	0.0036382	0.0160633	872.263	0.269941	0.0938282	2.87697	0.00401512	0.00853999	407.796	0.138451	0.147574	0.938182	0.348151	0.523818	RIPK1
NM_001355197.2	56.5855	-0.820926	0.267528	-3.06856	0.00215091	0.0105538	92.1858	0.124712	0.246508	0.505914	0.612917	0.680561	85.0144	-0.954561	0.33668	-2.83521	0.00457951	0.0229834	ZNF66
NM_001355204.2	86.8877	-0.267978	0.213829	-1.25323	0.21012	0.361253	108.212	-0.09907	0.208883	-0.474284	0.635297	0.701382	123.346	-0.194077	0.263231	-0.737289	0.460947	0.629759	TRAPPC2B
NM_001355237.2	129.025	-0.523607	0.170941	-3.06309	0.00219064	0.0107218	286.158	0.425118	0.148043	2.87159	0.00408418	0.00866065	210.307	-0.953712	0.202131	-4.71829	2.37829798961959e-06	5.27731806538747e-05	ZNF738
NM_001355283.3	1751.73	0.0457657	0.0884632	0.517342	0.604918	0.733363	184.32	0.746653	0.160856	4.64176	3.45459101929672e-06	1.44332367474534e-05	2053.08	-0.708474	0.145554	-4.86743	1.13061393815845e-06	2.92433641918773e-05	RPSAP58
NM_001355404.2	287.705	-0.733569	0.12407	-5.91253	3.36887227157509e-09	8.02533894525218e-08	169.786	-0.207232	0.185052	-1.11986	0.262772	0.336583	367.518	-0.532044	0.183717	-2.896	0.00377949	0.019672	ZNF724
NM_001355407.2	126.259	0.446188	0.16848	2.64831	0.00808946	0.0303193	384.573	0.624571	0.150784	4.14217	3.44037561510617e-05	0.000117424	228.459	-0.185998	0.213626	-0.87067	0.383935	0.558065	NUDT4B
NM_001356.5	2647.88	0.456251	0.077077	5.91942	3.23075507584913e-09	7.7400447598397e-08	8959.88	0.431016	0.0657901	6.55138	5.70070903456376e-11	5.17671067179621e-10	4985.56	0.0149664	0.0915424	0.163491	0.870132	0.922771	DDX3X
NM_001357.5	3367.5	0.110508	0.0891298	1.23986	0.215027	0.367517	4744.08	0.440842	0.0776418	5.67789	1.36367627966355e-08	8.79915774021801e-08	4899.85	-0.339502	0.125299	-2.70954	0.00673774	0.0308971	DHX9
NM_001358.3	2030.94	0.577866	0.0831137	6.95271	3.58333692949486e-12	1.46690681196263e-10	3555.84	0.616034	0.0869149	7.08779	1.36274264570319e-12	1.53732694449006e-11	3105.18	-0.0466769	0.121709	-0.383514	0.701339	0.812431	DHX15
NM_001358291.2	284.41	-1.07072	0.127276	-8.41261	4.00984803323176e-17	2.91509038484857e-15	555.85	-0.973251	0.122216	-7.96339	1.6739158831017e-15	2.65152051633421e-14	447.356	-0.106329	0.162303	-0.655124	0.512388	0.670358	RMI1
NM_001358451.3	37.148	-0.0733395	0.304275	-0.24103	0.809532	0.885262	179.154	-0.13829	0.1665	-0.830571	0.406216	0.484664	81.4949	0.0695302	0.294752	0.235894	0.813515	0.88703	ABHD18
NM_001358921.2	71.2652	-0.102074	0.212585	-0.480158	0.631115	0.754451	329.708	-0.145201	0.124428	-1.16695	0.243231	0.314373	153.37	0.0454722	0.203746	0.22318	0.823395	0.893203	COQ2
NM_001359.2	753.627	-0.327487	0.0985348	-3.32357	0.000888734	0.00508805	1350.65	-0.390462	0.0821447	-4.75334	2.00083768741172e-06	8.85677219204143e-06	1158.79	0.0572812	0.115214	0.497172	0.619068	0.752267	DECR1
NM_001359084.1	71.4346	0.382911	0.212103	1.80531	0.0710268	0.163162	2133.24	0.21502	0.105747	2.03334	0.0420181	0.0681328	544.561	0.16056	0.205181	0.782531	0.433903	0.605138	CD24
NM_001360.3	668.522	1.18904	0.0984462	12.0781	1.37929907782375e-33	2.836982712997e-31	4587.53	1.06646	0.0783828	13.6058	3.69744997902398e-42	3.50094505317248e-40	1763.25	0.115186	0.118035	0.975858	0.329135	0.506901	DHCR7
NM_001360016.2	360.094	0.233104	0.11233	2.07517	0.0379705	0.102074	1825.9	0.0851984	0.0806268	1.0567	0.290648	0.365648	809.66	0.141596	0.121359	1.16676	0.243309	0.41572	G6PD
NM_001360452.2	452.274	-0.0357116	0.102158	-0.349573	0.726659	0.825558	1483.89	-0.0981825	0.0806859	-1.21685	0.223662	0.292444	841.446	0.0551868	0.109627	0.503404	0.61468	0.749636	PCMT1
NM_001361041.2	64.2607	-0.308382	0.22446	-1.37388	0.169478	0.311035	80.2535	-0.633464	0.245795	-2.57721	0.00996017	0.0190717	91.2606	0.309718	0.277313	1.11685	0.264057	0.439953	FRRS1
NM_001361665.2	39.2009	-0.0229237	0.29841	-0.0768193	0.938767	0.966031	799.398	0.646592	0.328368	1.9691	0.0489412	0.0780522	218.363	-0.684416	0.450756	-1.51837	0.128921	0.272037	FGF2
NM_001363.5	381.765	0.226419	0.110687	2.04558	0.0407974	0.107649	1901.29	-0.0291991	0.0827815	-0.352725	0.724294	0.77773	850.835	0.242637	0.122074	1.98761	0.0468543	0.133381	DKC1
NM_001363059.2	59.3579	-0.270147	0.240775	-1.12199	0.261866	0.420953	646.686	0.0659332	0.112236	0.587451	0.556901	0.629257	208.417	-0.357354	0.222739	-1.60436	0.108634	0.241252	MTUS1
NM_001363118.2	56.057	0.233848	0.243196	0.961562	0.33627	0.500223	1081.5	-0.34075	0.107588	-3.16718	0.00153924	0.00362728	298.807	0.552369	0.223883	2.46722	0.0136168	0.0528621	SLC52A2
NM_001363540.2	89.1827	0.332917	0.197282	1.68751	0.0915045	0.198185	251.219	0.659422	0.154336	4.27264	1.93171307147337e-05	6.96259454803512e-05	156.956	-0.329492	0.22129	-1.48896	0.136498	0.282026	DOCK4
NM_001363541.2	944.697	0.414772	0.0914988	4.53308	5.8129087483376e-06	6.84365617676524e-05	8015.05	0.0401898	0.0804643	0.499474	0.617446	0.684544	2823.23	0.366099	0.121278	3.01868	0.00253881	0.0145231	DBN1
NM_001363644.2	48.0387	-0.277249	0.269838	-1.02747	0.304201	0.467358	556.33	0.0710021	0.103121	0.688531	0.491118	0.566163	175.79	-0.333432	0.222518	-1.49845	0.134016	0.278813	TBCEL
NM_001363705.2	246.622	0.293854	0.132989	2.2096	0.0271326	0.0788997	379.816	0.0774548	0.123131	0.629044	0.52932	0.602537	365.822	0.207564	0.160236	1.29537	0.195194	0.358032	UBR2
NM_001363758.2	129.762	0.0234401	0.185856	0.126119	0.899637	0.94467	1242.35	-0.653406	0.0989133	-6.60584	3.95263101646847e-11	3.67647037260262e-10	418.318	0.670367	0.19693	3.40408	0.000663864	0.00507038	GATD3B
NM_001363818.2	137.578	-0.358741	0.173842	-2.06361	0.0390551	0.104126	1272.48	-0.150139	0.09001	-1.66803	0.0953095	0.140194	433.918	-0.217237	0.170025	-1.27768	0.201364	0.366164	MTX3
NM_001363845.2	58.9918	-0.151596	0.242003	-0.626423	0.531038	0.676676	789.726	-0.052205	0.0946619	-0.551489	0.581299	0.651757	238.96	-0.0788257	0.20619	-0.382296	0.702242	0.813143	SEPTIN3
NM_001363941.2	189.092	-0.1017	0.152331	-0.667622	0.504375	0.652061	547.871	0.233394	0.114088	2.04575	0.0407814	0.0663574	336.044	-0.341596	0.173808	-1.96536	0.0493726	0.138355	ARMC8
NM_001364013.2	102.654	-0.353301	0.229018	-1.54268	0.122908	0.245032	854.191	-0.957859	0.101294	-9.45623	3.19246696399164e-21	8.76316583242916e-20	302.99	0.584841	0.241841	2.41828	0.015594	0.0588054	NOTCH2NLC
NM_001364564.1	346.306	-0.82963	0.125284	-6.62199	3.54395871616478e-11	1.1954481541367e-09	2440.06	-1.08174	0.234351	-4.6159	3.91403881030037e-06	1.62081597318925e-05	926.562	0.233179	0.215584	1.08161	0.279424	0.456256	SALL2
NM_001364614.2	141.95	-0.47437	0.175706	-2.6998	0.0069382	0.0266438	636.873	-0.120629	0.112514	-1.07212	0.283667	0.35839	301.11	-0.360741	0.191453	-1.88423	0.0595333	0.156772	KDM1B
NM_001364716.4	212.102	-0.0894329	0.145925	-0.612871	0.539962	0.683136	3732.31	0.486247	0.0709817	6.85032	7.36852879786136e-12	7.47227342714533e-11	1052.98	-0.586826	0.137242	-4.27586	1.90402822118911e-05	0.00029159	MPRIP
NM_001364730.1	180.456	-0.225151	0.148718	-1.51395	0.130039	0.255741	124.037	1.09634	0.200109	5.4787	4.28452717433959e-08	2.55887388363995e-07	234.377	-1.3323	0.204095	-6.52783	6.67279197981044e-11	6.27278189852275e-09	ZNF69
NM_001364857.2	40.3698	-0.115141	0.287744	-0.40015	0.689046	0.797628	768.233	0.183551	0.0946063	1.94015	0.0523613	0.0830663	212.93	-0.261677	0.230908	-1.13325	0.257108	0.432463	ADGRB2
NM_001364905.1	585.517	-0.255613	0.103717	-2.46452	0.0137198	0.0462058	720.529	0.394467	0.107567	3.66716	0.000245256	0.00069518	829.247	-0.659716	0.138264	-4.77143	1.8292044154492e-06	4.34474693832892e-05	LRBA
NM_001364929.1	1009.29	-0.0297736	0.0853915	-0.348671	0.727336	0.82586	2194.62	0.35413	0.0745615	4.74951	2.03913891884666e-06	9.00619689157277e-06	1635.9	-0.392282	0.097265	-4.03312	5.50407271786356e-05	0.00070122	ECPAS
NM_001365088.1	50.5261	0.0913813	0.250949	0.364142	0.715752	0.819321	291.949	0.217524	0.136492	1.59368	0.111008	0.160101	121.337	-0.125506	0.2379	-0.527558	0.597806	0.737734	SLC12A6
NM_001365225.1	123.368	0.0728881	0.166304	0.438283	0.661181	0.776907	991.225	-0.165574	0.0910974	-1.81755	0.0691329	0.10577	356.604	0.225188	0.157425	1.43045	0.152588	0.303163	ADPGK
NM_001365324.3	70.9872	0.168515	0.220324	0.764849	0.444362	0.602945	296.789	0.275131	0.142639	1.92887	0.0537476	0.0848344	145.934	-0.102162	0.23104	-0.442181	0.658358	0.780002	TENT4B
NM_001365479.2	103.08	-0.274348	0.18667	-1.4697	0.141644	0.272974	671.467	-0.0741019	0.100035	-0.740759	0.45884	0.535843	264.033	-0.193811	0.177014	-1.09489	0.273565	0.449984	USP40
NM_001365480.1	825.947	-0.159507	0.0894235	-1.78372	0.0744687	0.168879	2420.65	0.393425	0.0834829	4.71264	2.44532139964145e-06	1.05852078226552e-05	1474.11	-0.560328	0.111993	-5.00323	5.63773680292226e-07	1.59521465510874e-05	CCDC88A
NM_001365536.1	142.237	-0.399125	0.161365	-2.47342	0.0133826	0.0452509	321.897	0.138602	0.145253	0.954205	0.33998	0.41685	233.29	-0.547361	0.196383	-2.7872	0.00531649	0.0257636	SCN9A
NM_001365588.1	282.693	0.261369	0.138147	1.89196	0.0584958	0.140813	452.35	0.483727	0.113184	4.2738	1.92167181878676e-05	6.9293660320565e-05	422.982	-0.222127	0.16616	-1.33683	0.181279	0.341117	NLGN4Y
NM_001365613.2	223.902	0.115572	0.139172	0.830423	0.406299	0.566897	890.164	-0.42801	0.0927883	-4.61276	3.97353120936305e-06	1.64383640163488e-05	450.219	0.545889	0.148297	3.68106	0.000232264	0.00222108	RRBP1
NM_001365621.2	218.642	0.223003	0.133125	1.67515	0.0939055	0.20166	2612.86	0.0704362	0.0737096	0.955591	0.339279	0.416172	817.699	0.139972	0.126571	1.10587	0.268782	0.445104	DLGAP4
NM_001365631.1	566.57	0.180968	0.0982324	1.84225	0.065439	0.153419	1615.78	0.213207	0.0847901	2.51452	0.0119193	0.0224006	1001.48	-0.0418894	0.115828	-0.361652	0.717612	0.824262	CLASP2
NM_001365635.2	491.631	-0.366283	0.114423	-3.20114	0.00136887	0.00736676	1270.64	0.208414	0.089412	2.33094	0.0197567	0.0349723	840.564	-0.580922	0.138342	-4.19918	2.6788433326268e-05	0.00038811	TASOR
NM_001365715.1	423.386	0.458848	0.1036	4.42903	9.46566764882649e-06	0.00010451	1863.18	0.721131	0.0897417	8.03563	9.31018408054642e-16	1.53536049406585e-14	890.583	-0.270237	0.123957	-2.18009	0.0292511	0.0945002	LRCH3
NM_001365792.1	76.809	0.0947122	0.21111	0.448639	0.653692	0.772482	1104.44	0.138261	0.113089	1.22258	0.221487	0.290049	327.65	-0.0444686	0.209777	-0.21198	0.832123	0.898783	DAB1
NM_001365896.1	2701.04	0.113511	0.0814722	1.39324	0.163546	0.303029	8178.07	-0.190164	0.0642723	-2.95872	0.00308918	0.00677401	4876.27	0.296565	0.0964139	3.07595	0.0020983	0.01249	NACA
NM_001365919.1	108.602	0.0551295	0.184594	0.298653	0.765205	0.854133	3141.36	0.497641	0.0691196	7.19972	6.03360504697674e-13	7.11121534697524e-12	806.002	-0.478331	0.151622	-3.15475	0.00160637	0.0102303	MSL1
NM_001365951.3	2081.9	0.0576781	0.0708703	0.813854	0.415729	0.576541	5948.59	0.450247	0.0745194	6.04201	1.52209997871591e-09	1.14422270478492e-08	3682.49	-0.401782	0.0896806	-4.48014	7.4594483803684e-06	0.000136111	KIF1B
NM_001365999.1	93.1864	0.0387238	0.203728	0.190076	0.849249	0.911392	756.032	0.37182	0.106355	3.49601	0.000472274	0.0012535	271.029	-0.337628	0.202081	-1.67076	0.0947693	0.21881	SZT2
NM_001366006.2	3173.67	-0.280798	0.0791564	-3.54737	0.000389091	0.00255148	8034.72	0.234227	0.0765548	3.05959	0.00221638	0.00502488	5389.61	-0.523218	0.107057	-4.88729	1.02231191908594e-06	2.67706028004118e-05	ADGRL2
NM_001366057.1	150.638	0.125143	0.168763	0.741528	0.458373	0.614981	1279.17	0.61581	0.0977336	6.3009	2.95918019567913e-10	2.45201686420728e-09	450.526	-0.512238	0.176814	-2.89704	0.00376705	0.0196437	OTUD4
NM_001366145.2	66.6979	0.130075	0.226897	0.573277	0.566457	0.704581	311.207	1.08613	0.151354	7.17608	7.17381808319386e-13	8.33845034304479e-12	144.156	-0.964421	0.246164	-3.91779	8.93627852848308e-05	0.00102938	TRPM3
NM_001366178.1	54.3598	0.233555	0.260951	0.895012	0.37078	0.534682	913.895	-0.0251317	0.103343	-0.243188	0.80786	0.8478	260.55	0.301144	0.228454	1.31818	0.187442	0.349179	ARHGAP33
NM_001366207.1	221.745	0.159544	0.132716	1.20215	0.229304	0.384744	799.011	0.362349	0.102032	3.55132	0.000383303	0.00103761	428.086	-0.210584	0.147576	-1.42695	0.153595	0.30466	DLG1
NM_001366230.1	160.057	-0.389624	0.15762	-2.47192	0.0134389	0.0453864	456.851	0.109251	0.111964	0.975765	0.329181	0.406032	283.01	-0.491872	0.16589	-2.96505	0.00302634	0.0164633	ARHGAP28
NM_001366244.2	160.837	0.597137	0.156869	3.80661	0.000140887	0.00107429	1054.32	0.683482	0.08926	7.65721	1.90019471242597e-14	2.68223464683646e-13	413.502	-0.109217	0.156247	-0.699006	0.484548	0.648217	GOLGA2
NM_001366245.2	144.476	-0.274577	0.159991	-1.7162	0.086126	0.189734	295.156	0.140375	0.14278	0.983158	0.32553	0.402176	230.013	-0.426468	0.187576	-2.27358	0.0229911	0.0786136	LIN9
NM_001366282.2	1139.33	0.0276144	0.0837521	0.329716	0.741615	0.836772	1658.35	0.0795392	0.0792682	1.00342	0.315659	0.392107	1668.97	-0.0629603	0.0993626	-0.633642	0.526315	0.682332	GOLGB1
NM_001366293.2	819.242	-0.249277	0.086531	-2.88078	0.00396688	0.0171026	2558.1	-0.163199	0.124949	-1.30612	0.191512	0.255967	1496.18	-0.0942762	0.168706	-0.558818	0.576286	0.72117	COX7A2
NM_001366299.1	1161.84	0.20931	0.0890526	2.35041	0.0187529	0.0589427	9984.73	0.24667	0.0713961	3.45495	0.00055039	0.00143774	3500.15	-0.0462698	0.109959	-0.42079	0.673909	0.792188	KHSRP
NM_001366306.2	78.1533	0.595595	0.231471	2.57309	0.0100796	0.0358465	334.782	0.288528	0.13438	2.14711	0.0317848	0.0533972	162.425	0.281692	0.243368	1.15747	0.247079	0.420458	KPNA5
NM_001366318.2	181.225	0.253535	0.14563	1.74095	0.0816918	0.18254	1110.36	0.597217	0.0993971	6.0084	1.87365239334051e-09	1.3899004153768e-08	449.077	-0.357295	0.159063	-2.24625	0.0246881	0.083106	FAM193A
NM_001366335.1	360.397	-0.0435211	0.118835	-0.36623	0.714194	0.818314	1796.71	-0.0784848	0.0926746	-0.846886	0.397059	0.475827	803.744	0.0251401	0.146125	0.172045	0.863402	0.919799	CCDC14
NM_001366418.1	281.178	-0.0314461	0.129003	-0.243763	0.807414	0.883817	692.551	-0.225823	0.117271	-1.92565	0.0541485	0.0854033	473.247	0.186674	0.166936	1.11824	0.263465	0.439561	SETDB1
NM_001366432.2	505.563	0.0749241	0.101251	0.739985	0.459309	0.615697	1903.62	0.586707	0.086259	6.80168	1.03403198536667e-11	1.02878247233588e-10	993.804	-0.522572	0.11998	-4.35549	1.32769313371533e-05	0.000217804	PPP4R3A
NM_001366446.1	75.2554	-0.18903	0.211003	-0.895862	0.370327	0.534388	240.883	-0.123037	0.146731	-0.838521	0.401738	0.48041	138.712	-0.076675	0.219541	-0.349251	0.726901	0.830925	RABGAP1L
NM_001366458.2	67.8325	0.595841	0.22572	2.63973	0.00829722	0.0308512	486.832	0.286326	0.115583	2.47723	0.0132405	0.0246091	183.487	0.291546	0.215036	1.3558	0.175162	0.332693	DCBLD1
NM_001366481.3	672.483	0.081484	0.0994291	0.819518	0.412491	0.572975	4954.19	0.0391147	0.0806054	0.485262	0.62749	0.693763	1846.67	0.0322674	0.122495	0.263418	0.792228	0.874459	RPL7L1
NM_001366508.1	149.541	-0.0165268	0.170295	-0.0970476	0.922689	0.958964	1250.73	0.164794	0.0906199	1.81852	0.0689851	0.10564	443.01	-0.171389	0.172755	-0.992093	0.321152	0.499531	RGMB
NM_001366521.1	570.687	-0.371095	0.104572	-3.5487	0.000387135	0.00254261	904.26	0.0835807	0.115712	0.722314	0.470102	0.54627	851.869	-0.46415	0.153378	-3.02618	0.00247662	0.0142643	ATP2B1
NM_001366661.1	137.181	0.346647	0.162349	2.1352	0.0327445	0.0915262	1339.63	0.102277	0.091966	1.11212	0.266089	0.340004	448.091	0.240518	0.162583	1.47936	0.139045	0.285521	CLUH
NM_001366673.1	547.936	-0.172958	0.104491	-1.65525	0.0978738	0.208247	1774.52	0.308513	0.0943443	3.27008	0.00107516	0.00262773	1014.48	-0.490163	0.136033	-3.60327	0.000314237	0.00285215	DPY19L1
NM_001366683.2	89.7302	0.143862	0.220351	0.652877	0.513835	0.660746	241.379	0.452635	0.163513	2.76819	0.00563681	0.0115547	155.473	-0.311213	0.263899	-1.17928	0.238285	0.410065	DOCK9
NM_001366686.3	107.536	0.124611	0.186459	0.668304	0.50394	0.651598	634.99	0.772918	0.106661	7.24651	4.2764723653171e-13	5.13359439067339e-12	261.301	-0.653613	0.185578	-3.52204	0.000428244	0.00362894	SIK3
NM_001366722.1	32.0016	0.582215	0.318321	1.82902	0.0673964	0.157178	128.371	0.818204	0.213222	3.83734	0.000124376	0.000377748	64.625	-0.254773	0.340448	-0.748348	0.45425	0.623716	GRIP1
NM_001366735.2	422.748	0.0514929	0.112003	0.459745	0.645699	0.767035	822.326	0.355626	0.1253	2.83821	0.00453671	0.0095149	664.14	-0.309501	0.169003	-1.83133	0.0670509	0.171014	RBM26
NM_001366845.3	411.262	-0.155951	0.105798	-1.47404	0.14047	0.271631	1582.65	0.253778	0.0790052	3.21217	0.00131738	0.00315205	815.832	-0.415195	0.111324	-3.72959	0.000191791	0.00189365	ZNF106
NM_001366854.1	48.033	-0.316065	0.257827	-1.22588	0.220244	0.374082	546.204	0.145857	0.13883	1.05061	0.293436	0.368577	173.579	-0.464731	0.259319	-1.79212	0.0731131	0.181759	TMEM132B
NM_001367479.1	58.6417	-0.602851	0.240592	-2.50569	0.0122211	0.0419116	106.042	-0.125553	0.258237	-0.486193	0.62683	0.693124	90.395	-0.482469	0.331751	-1.45431	0.14586	0.293598	DNAH14
NM_001367534.1	70.5783	0.461726	0.222896	2.07149	0.0383132	0.102746	523.319	0.0447424	0.107411	0.416553	0.677005	0.737719	194.524	0.443983	0.202402	2.19357	0.0282666	0.0922766	CAMK2G
NM_001367549.1	440.166	-0.0669174	0.103224	-0.648273	0.516808	0.663099	2155.81	0.787044	0.107635	7.31215	2.62897924646136e-13	3.26279942708835e-12	973.397	-0.861689	0.149711	-5.75568	8.62951099466828e-09	4.66436132737455e-07	ATP13A3
NM_001367561.1	1186.89	-0.355872	0.0842433	-4.22433	2.39651127651795e-05	0.000232132	1296.22	0.324062	0.100677	3.21882	0.00128721	0.00309217	1645.45	-0.688664	0.125057	-5.50682	3.65377013699059e-08	1.63500961694367e-06	DOCK7
NM_001367710.1	142.329	0.427757	0.188172	2.27323	0.0230125	0.0695072	1463.44	0.664387	0.104874	6.33508	2.37225241278006e-10	1.99490895979167e-09	480.955	-0.245793	0.210537	-1.16746	0.243025	0.415403	MIDEAS
NM_001367721.1	501.566	-0.203932	0.0994089	-2.05145	0.0402236	0.106468	1375.8	0.415991	0.0875377	4.75214	2.01277124278207e-06	8.89906781895306e-06	874.744	-0.625958	0.114165	-5.48292	4.18364153036555e-08	1.81309747461224e-06	CASK
NM_001367773.1	231.575	-0.0954902	0.131106	-0.728345	0.466402	0.620472	1307.53	0.290752	0.0906454	3.20758	0.00133858	0.00319644	549.694	-0.401516	0.142171	-2.82418	0.00474021	0.023553	ESYT2
NM_001367774.2	54.073	-0.271855	0.246672	-1.10209	0.270422	0.430786	299.16	0.200067	0.132731	1.50731	0.131731	0.18579	126.98	-0.472264	0.232657	-2.02987	0.0423694	0.124441	BCLAF3
NM_001367799.1	148.676	0.324613	0.157327	2.0633	0.0390842	0.104138	859.418	0.27183	0.10549	2.57682	0.00997127	0.0190758	357.205	0.0515551	0.171052	0.301399	0.76311	0.854437	ZSWIM8
NM_001367805.3	551.608	0.38479	0.109961	3.49933	0.000466435	0.00296193	1053.36	0.635459	0.0876774	7.2477	4.23901802668145e-13	5.09589228400066e-12	862.384	-0.253832	0.131738	-1.9268	0.0540049	0.146751	KIF23
NM_001367806.1	53.4074	-0.440116	0.26904	-1.63587	0.101866	0.214331	583.91	0.362125	0.116292	3.11393	0.00184616	0.00425302	187.986	-0.781049	0.248401	-3.1443	0.00166484	0.0104839	PYGO1
NM_001367823.1	106.698	0.467266	0.196306	2.3803	0.0172987	0.0553205	1158.55	0.243626	0.0895637	2.72014	0.00652541	0.0131397	373.801	0.190613	0.185372	1.02827	0.303824	0.482456	ARHGEF18
NM_001367834.3	41.691	0.906335	0.275035	3.29535	0.000983002	0.00556027	391.064	1.02405	0.132427	7.73291	1.05117090261554e-14	1.52465011985218e-13	132.719	-0.137516	0.255935	-0.537308	0.591055	0.732908	ZSWIM4
NM_001367871.1	40.2434	0.629864	0.284498	2.21395	0.0268323	0.0782422	1555.44	0.179282	0.0989374	1.81207	0.0699748	0.106864	383.517	0.426902	0.238234	1.79195	0.0731415	0.181759	FBRSL1
NM_001367909.1	77.7632	-0.723601	0.225567	-3.20792	0.001337	0.00723215	316.897	-1.09421	0.186601	-5.8639	4.52121624594368e-09	3.1513886935126e-08	158.018	0.360074	0.297811	1.20907	0.226637	0.398325	ZNF678
NM_001367916.1	707.828	-0.268098	0.0930541	-2.8811	0.00396293	0.0170977	2184.59	-0.292341	0.0845416	-3.45796	0.000544287	0.001424	1286.91	0.0160629	0.114509	0.140277	0.888442	0.934329	MAGT1
NM_001367949.2	1426.03	-0.128458	0.080787	-1.59008	0.111816	0.228704	2086.05	0.67007	0.113464	5.90559	3.51377281986901e-09	2.4924716795485e-08	2091.5	-0.804639	0.146785	-5.48175	4.21131187195988e-08	1.81309747461224e-06	FAT3
NM_001368238.1	142.576	0.113108	0.17388	0.650492	0.515374	0.662101	356.085	0.0598754	0.124052	0.482664	0.629335	0.695619	241.043	0.0372558	0.193474	0.192562	0.847302	0.908039	LOC102724159
NM_001368809.2	125.899	0.284557	0.167092	1.70299	0.08857	0.193852	1456.83	0.0245552	0.0862425	0.284723	0.775856	0.822097	460.463	0.261267	0.157076	1.66331	0.0962497	0.2215	AMPD2
NM_001368882.1	38.4553	-0.0231244	0.309026	-0.0748301	0.94035	0.966952	341.039	-0.37723	0.182869	-2.06285	0.039127	0.0640239	118.133	0.35482	0.346443	1.02418	0.305751	0.484421	COL13A1
NM_001369387.1	42.714	-0.130201	0.286461	-0.454514	0.649459	0.769658	167.239	0.496572	0.223864	2.21819	0.026542	0.0455447	85.3548	-0.628612	0.355742	-1.76705	0.0772204	0.189225	GNAL
NM_001369441.2	186.733	-0.0686053	0.140405	-0.488625	0.625107	0.750075	573.544	-0.187384	0.105278	-1.7799	0.0750926	0.113753	338.91	0.111379	0.148689	0.749073	0.453813	0.623217	NIF3L1
NM_001369450.1	75.8065	0.579688	0.217775	2.66186	0.00777094	0.0292947	488.2	0.0499034	0.11673	0.427513	0.669006	0.730841	192.932	0.523525	0.213013	2.45772	0.0139823	0.0539335	WDR74
NM_001369598.1	121.301	0.507292	0.171627	2.95578	0.00311879	0.0142013	461.241	0.564903	0.118101	4.78321	1.72517801300097e-06	7.7330186784889e-06	239.385	-0.0624138	0.180483	-0.345816	0.729481	0.832557	ST7
NM_001369623.2	169.196	0.0432831	0.146774	0.294897	0.768073	0.855635	1086.32	0.257762	0.0900351	2.8629	0.00419781	0.00888371	429.979	-0.227138	0.146136	-1.55429	0.120114	0.258236	PI4KB
NM_001369783.1	168.917	-0.496374	0.16128	-3.07772	0.00208594	0.010299	390.446	-0.394135	0.130426	-3.02191	0.00251187	0.00561764	278.797	-0.120125	0.192059	-0.62546	0.531669	0.68674	MLF1
NM_001369789.1	107.806	-0.293814	0.195668	-1.5016	0.133201	0.260563	1765.3	-0.069578	0.08134	-0.855397	0.392331	0.4711	506.554	-0.241829	0.17232	-1.40337	0.160506	0.313284	PWWP3A
NM_001369817.2	82.7014	-0.799205	0.219258	-3.64505	0.000267343	0.00187096	618.158	-0.0527635	0.130286	-0.404982	0.685491	0.74541	229.02	-0.749409	0.238663	-3.14003	0.0016893	0.0106003	LRRC8B
NM_001370062.2	243.232	0.257425	0.143157	1.7982	0.0721446	0.165145	947.859	0.273473	0.0935514	2.92324	0.0034641	0.00749281	485.089	-0.0168507	0.16212	-0.10394	0.917217	0.951523	UBAP2
NM_001370100.5	224.289	0.185502	0.130234	1.42438	0.154336	0.290258	2023.56	0.3555	0.0861863	4.12479	3.71079845026873e-05	0.00012569	696.422	-0.175624	0.135284	-1.29818	0.194226	0.356955	ZMYND11
NM_001370150.2	65.2208	-0.179737	0.22888	-0.785287	0.432285	0.591603	1172.14	-0.078096	0.0836709	-0.933371	0.350628	0.428162	329.008	-0.132657	0.188508	-0.703724	0.481605	0.646207	ISG20L2
NM_001370181.1	229.587	-0.0571931	0.131443	-0.435118	0.663477	0.778287	726.556	0.259265	0.0966226	2.68327	0.00729061	0.0144696	421.4	-0.322637	0.138173	-2.33502	0.0195423	0.0694983	GSTCD
NM_001370259.2	88.8368	0.132257	0.194265	0.680807	0.495993	0.645238	1160.46	-0.2195	0.0882349	-2.48768	0.0128578	0.0239931	353.586	0.350755	0.172007	2.03919	0.0414313	0.12215	MEN1
NM_001370285.1	57.9442	-0.725735	0.254811	-2.84813	0.00439765	0.0185427	26.2639	-0.871266	0.400212	-2.17701	0.0294797	0.0498846	72.2795	0.144002	0.36983	0.389373	0.697	0.808809	HELB
NM_001370298.3	78.1073	-0.889291	0.228105	-3.8986	9.6748850290574e-05	0.000785258	308.648	-1.37416	0.184353	-7.45395	9.05846017174568e-14	1.18902872067447e-12	156.603	0.47615	0.296152	1.60779	0.107881	0.240267	FGD4
NM_001370300.1	34.89	0.421577	0.3011	1.40013	0.161476	0.300204	399.809	-0.235528	0.142558	-1.65216	0.0985024	0.144437	126.748	0.673447	0.284364	2.36826	0.0178721	0.064706	SS18L2
NM_001370302.1	42.7123	0.670257	0.278754	2.40447	0.0161959	0.0524905	1462.32	0.608594	0.0846684	7.18797	6.57604534773893e-13	7.70741782272545e-12	366.168	0.0154797	0.21932	0.0705804	0.943732	0.966895	TSPAN11
NM_001370348.2	575.343	0.0158373	0.0962313	0.164575	0.869278	0.924767	1091.66	-0.0274638	0.0968895	-0.283455	0.776828	0.822731	897.819	0.0352385	0.122082	0.288645	0.772853	0.861313	PHF3
NM_001370472.1	199.527	0.249695	0.146817	1.70071	0.0889966	0.194482	2192.85	0.301495	0.0781676	3.85703	0.000114772	0.00035196	704.741	-0.0678684	0.14343	-0.473181	0.636084	0.763808	CNOT6
NM_001370476.2	67.1144	-0.107516	0.240917	-0.446278	0.655397	0.773326	264.484	-0.136409	0.148332	-0.919616	0.357774	0.435877	134.44	0.0161123	0.252082	0.0639168	0.949036	0.969645	SLC35B3
NM_001370595.2	85.5196	-0.189937	0.203668	-0.932582	0.351036	0.515639	614.939	-0.0213399	0.121576	-0.175528	0.860665	0.890463	231.557	-0.169492	0.212018	-0.799423	0.424045	0.59523	COA8
NM_001370597.1	38.7546	-0.0300553	0.309205	-0.0972018	0.922566	0.958955	765.585	-0.0203991	0.123473	-0.165212	0.868777	0.897424	210.433	-0.044796	0.280721	-0.159575	0.873216	0.925343	ATP8B2
NM_001370658.1	52.9639	-0.209986	0.251827	-0.833851	0.404365	0.56532	218.323	-0.0908631	0.156853	-0.579287	0.562396	0.63453	108.21	-0.118852	0.25584	-0.464554	0.642251	0.768571	BTD
NM_001371072.1	861.111	0.0472042	0.0885866	0.53286	0.594131	0.726565	2668.69	0.117789	0.0714952	1.64751	0.0994523	0.145652	1568.23	-0.0822	0.0972108	-0.845585	0.397784	0.571594	USP11
NM_001371189.2	204.036	-0.20443	0.151926	-1.3456	0.178433	0.322441	1347.6	0.307039	0.0887157	3.46093	0.000538308	0.00141011	526.632	-0.523588	0.160387	-3.26452	0.0010965	0.00754134	UNC13B
NM_001371333.1	449.685	0.219816	0.101578	2.16402	0.0304631	0.0866855	2446.01	-0.0918137	0.0865858	-1.06038	0.288973	0.363785	1046.98	0.303388	0.122389	2.47889	0.0131793	0.0517836	DIABLO
NM_001371340.3	307.485	0.535567	0.132811	4.03254	5.51780889295872e-05	0.000486224	195.558	-0.0967359	1.53955	-0.0628339	0.949899	0.961422	395.741	0.642218	1.59895	0.40165	0.687941	0.801758	LIMS4
NM_001371445.1	282.3	0.273179	0.120939	2.25881	0.0238952	0.071482	1608.04	0.214012	0.0775539	2.75952	0.00578862	0.0118027	673.057	0.0547356	0.11985	0.4567	0.647887	0.771619	LSM12
NM_001371533.1	184.016	-0.227749	0.15563	-1.4634	0.143359	0.275449	692.31	0.35205	0.0995997	3.53465	0.000408311	0.00109581	361.601	-0.58317	0.165852	-3.51621	0.000437758	0.00368749	FUT8
NM_001371589.1	160.125	0.237812	0.161463	1.47286	0.140789	0.272186	3530.54	0.202787	0.0720581	2.81421	0.00488968	0.0101742	949.418	0.0551166	0.145936	0.377677	0.70567	0.815545	WIZ
NM_001371596.2	92.5796	-0.442405	0.196026	-2.25687	0.0240162	0.0716409	305.203	-0.560127	0.155105	-3.61127	0.000304703	0.000843261	172.515	0.105264	0.22997	0.457729	0.647147	0.77154	MFSD8
NM_001371623.1	248.818	0.128311	0.142719	0.899043	0.36863	0.532669	1636.58	0.248276	0.0802111	3.09528	0.0019663	0.00450885	640.852	-0.124416	0.152515	-0.815766	0.414634	0.587003	TCOF1
NM_001371910.2	143.611	0.792622	0.168233	4.71146	2.45945642534851e-06	3.19577750923945e-05	1633.87	1.61339	0.123769	13.0355	7.6906449383313e-39	6.17229189479217e-37	519.529	-0.832144	0.207999	-4.00072	6.31500891279409e-05	0.000790032	MAP3K2
NM_001371928.1	86.8558	0.352212	0.206205	1.70807	0.087624	0.19223	1349.32	0.256005	0.116649	2.19466	0.028188	0.0480015	392.358	0.0960638	0.218769	0.43911	0.660582	0.781319	AHDC1
NM_001372043.1	98.4535	-0.0651315	0.18417	-0.353649	0.723602	0.824185	176.805	0.664759	0.184299	3.60696	0.00030981	0.00085655	151.503	-0.73832	0.228266	-3.23447	0.0012187	0.00823404	PCSK5
NM_001372052.1	944.209	-0.0565179	0.0840669	-0.672297	0.501395	0.649394	6051.28	0.0469969	0.0685614	0.685471	0.493047	0.567765	2396.87	-0.110853	0.0922444	-1.20173	0.229469	0.400679	HP1BP3
NM_001372078.1	203.148	0.172274	0.145711	1.1823	0.237086	0.393417	921.348	0.831774	0.111755	7.44282	9.8554866838757e-14	1.28351343834688e-12	433.244	-0.663641	0.174404	-3.80519	0.000141694	0.00147139	REV3L
NM_001372080.1	52.1274	-0.489764	0.252718	-1.93799	0.0526247	0.130142	944.397	-0.0225044	0.100948	-0.222931	0.823589	0.860246	264.603	-0.501236	0.221521	-2.2627	0.0236542	0.0803358	ZSCAN29
NM_001372327.1	149.857	-0.136415	0.172524	-0.790699	0.429119	0.588704	1025.74	-0.593994	0.0904408	-6.56777	5.10739160106375e-11	4.6630540652399e-10	394.466	0.455592	0.171982	2.64907	0.00807143	0.0355767	SLC29A1
NM_001372574.1	454.5	0.480074	0.110789	4.33321	1.46950908876967e-05	0.000153181	736.21	1.05115	0.121077	8.6817	3.89905390402286e-18	8.31831069600016e-17	682.08	-0.57922	0.162038	-3.57459	0.000350781	0.00311018	ATXN2
NM_001374258.1	115.878	0.24147	0.17094	1.4126	0.157773	0.294881	686.711	0.560707	0.123019	4.55789	5.16699534329209e-06	2.09741183805021e-05	282.069	-0.326478	0.193691	-1.68556	0.0918797	0.213955	BRAF
NM_001374353.1	138.007	0.405665	0.160823	2.52243	0.0116548	0.0405047	1755.68	0.464679	0.0856908	5.42274	5.86916682765897e-08	3.40629950803596e-07	539.257	-0.0607239	0.153563	-0.395433	0.692523	0.80565	GLI2
NM_001374736.1	1401.09	-0.16736	0.0822528	-2.0347	0.041881	0.109752	2863.6	0.751513	0.0842196	8.92325	4.52800009948225e-19	1.05699326421986e-17	2231.31	-0.927357	0.110297	-8.40778	4.17846492893801e-17	1.35510831849251e-14	DST
NM_001374828.1	274.432	0.270079	0.125501	2.15202	0.0313961	0.0887462	1570.22	0.722109	0.084128	8.58346	9.20645841180783e-18	1.87851876601222e-16	655.947	-0.462867	0.133076	-3.47821	0.000504776	0.00408864	ARID1B
NM_001375405.1	133.835	-0.465063	0.165814	-2.80472	0.00503598	0.0206262	617.407	-0.206762	0.106808	-1.93584	0.0528877	0.0836967	287.637	-0.271206	0.169516	-1.59989	0.109624	0.242738	CEP120
NM_001375462.1	286.27	-0.14769	0.120935	-1.22123	0.221997	0.376227	2285.54	0.230428	0.0856423	2.69058	0.00713275	0.0142021	824.491	-0.38292	0.132251	-2.8954	0.00378681	0.019698	LPP
NM_001375505.1	4232.93	-0.0483423	0.0904867	-0.534248	0.59317	0.725904	12647	0.206608	0.0944068	2.18849	0.028634	0.0486391	7606.7	-0.262362	0.144147	-1.82011	0.0687428	0.173857	MAP2
NM_001375524.1	849.414	0.0271822	0.0936409	0.290281	0.771601	0.858417	2094.04	1.04134	0.0831164	12.5287	5.20151997293257e-36	3.62257924065312e-34	1430.62	-1.02288	0.118846	-8.60675	7.51587856280314e-18	3.01780419245505e-15	TRRAP
NM_001375567.1	463.985	-0.384014	0.10518	-3.65103	0.000261195	0.00184169	1013.33	0.26996	0.0996126	2.7101	0.00672625	0.0134765	753.023	-0.661714	0.132159	-5.00696	5.52951156939522e-07	1.56985998495423e-05	FOCAD
NM_001375584.1	298.079	0.360814	0.121313	2.97424	0.00293719	0.0135426	2227.84	0.483514	0.0854824	5.6563	1.54673978401122e-08	9.87452739383527e-08	825.59	-0.126536	0.133693	-0.946471	0.343908	0.52071	SMG7
NM_001375635.1	62.0399	0.0245465	0.246722	0.0994905	0.920749	0.957965	1052.21	-0.560437	0.0900953	-6.22049	4.95619403966869e-10	3.99291081953041e-09	299.283	0.569846	0.208804	2.7291	0.00635073	0.0295907	CDC42SE2
NM_001375670.1	440.352	0.13129	0.107892	1.21686	0.223656	0.37817	6153.44	0.121426	0.0707217	1.71696	0.085987	0.12764	1839.86	0.00697246	0.111289	0.062652	0.950044	0.970175	ABI2
NM_001375765.1	46.7995	0.60574	0.256543	2.36117	0.0182174	0.0577548	1202	-0.185493	0.117699	-1.57599	0.115027	0.16499	314.322	0.789349	0.240868	3.2771	0.0010488	0.0072945	GIGYF1
NM_001375808.2	210.983	-0.549014	0.140846	-3.89796	9.70048296909559e-05	0.000786579	1194.83	-0.585825	0.109109	-5.36916	7.91027666197328e-08	4.48586146907462e-07	501.38	0.0288841	0.170455	0.169453	0.86544	0.921039	LPIN2
NM_001375883.1	55.3405	0.222122	0.249016	0.891999	0.372393	0.535995	1592.02	0.567909	0.0765535	7.41846	1.18493644599213e-13	1.52449762295812e-12	408.799	-0.326001	0.189747	-1.71808	0.0857817	0.204	GPR161
NM_001375905.1	39.6368	0.56074	0.31015	1.80796	0.0706123	0.162644	286.897	1.30007	0.476567	2.72798	0.00637231	0.0128529	107.783	-0.695932	0.606883	-1.14673	0.251492	0.425734	SGMS2
NM_001375912.1	335.355	-0.308313	0.145612	-2.11736	0.0342292	0.0945788	4651.28	0.239868	0.0734195	3.26708	0.00108663	0.0026542	1393.75	-0.543204	0.162613	-3.34047	0.000836357	0.00610049	ZNF532
NM_001376.5	3662.14	0.102379	0.08484	1.20674	0.227534	0.382764	5266.2	0.670477	0.0721086	9.29815	1.42914253330906e-20	3.70565665482938e-19	5351.51	-0.57728	0.112989	-5.10915	3.23605506568815e-07	9.88443815503733e-06	DYNC1H1
NM_001376000.2	549.168	-0.494973	0.10572	-4.68194	2.84170073509626e-06	3.6364282699646e-05	1067.26	-0.413553	0.0965762	-4.28215	1.85097013066736e-05	6.69734877249197e-05	862.501	-0.0904439	0.1326	-0.682083	0.495186	0.657235	GTF2H2C
NM_001376013.1	592.664	-0.191929	0.0966572	-1.98567	0.0470701	0.119417	2370.45	0.101577	0.0793236	1.28054	0.200357	0.2661	1195.01	-0.303033	0.110439	-2.74389	0.00607152	0.0285209	EPB41
NM_001376049.1	134.758	-0.961381	0.168014	-5.72205	1.05248797386656e-08	2.28414796407559e-07	367.726	-0.390087	0.135574	-2.87731	0.00401086	0.00853308	234.581	-0.579253	0.193281	-2.99695	0.00272695	0.0152579	FAM169A
NM_001376113.1	224.993	0.480741	0.136466	3.52279	0.000427022	0.00274891	1030.12	0.636124	0.123275	5.16021	2.46673890693572e-07	1.29273686372806e-06	481.96	-0.163439	0.18517	-0.882644	0.377429	0.551705	ZBTB38
NM_001376223.1	71.6761	-0.675432	0.225558	-2.99449	0.00274904	0.012944	553.521	-1.0347	0.149428	-6.92443	4.37735151699121e-12	4.55969607338503e-11	202.28	0.35306	0.259688	1.35956	0.17397	0.331356	ZNF587B
NM_001376312.2	69.7787	-0.351595	0.222873	-1.57756	0.114667	0.232896	531.981	0.153743	0.109132	1.40878	0.158901	0.218123	195.519	-0.508432	0.206338	-2.46407	0.0137368	0.0531812	GTDC1
NM_001376342.1	268.349	0.542984	0.124885	4.34788	1.37458992246276e-05	0.000143999	3259.44	0.7384	0.0865347	8.53299	1.42606865982731e-17	2.86130490389636e-16	1015.23	-0.208459	0.138421	-1.50598	0.132073	0.275877	ZC3H11A
NM_001376376.1	738.114	0.295052	0.0932969	3.1625	0.00156419	0.00819814	4574.39	0.408459	0.079314	5.1499	2.60630259023577e-07	1.35659740135373e-06	1840.09	-0.123923	0.114878	-1.07874	0.280704	0.458168	CELF1
NM_001376558.2	89.3571	0.181156	0.200517	0.903443	0.366291	0.530653	716.973	0.138919	0.108468	1.28073	0.200288	0.266092	258.136	0.0178278	0.199968	0.089153	0.92896	0.958633	ARFIP2
NM_001376587.1	255.671	-0.222797	0.134826	-1.65248	0.0984376	0.208941	442.633	-0.285707	0.127074	-2.24835	0.0245541	0.0424621	389.899	0.0539736	0.175908	0.306829	0.758973	0.852262	IFI16
NM_001376852.1	177.661	-0.503836	0.146136	-3.44772	0.00056535	0.00349787	1332.87	-0.0843824	0.0936893	-0.900662	0.367768	0.446271	493.058	-0.424785	0.151891	-2.79665	0.00516358	0.0251964	TMEM181
NM_001376937.1	620.195	0.765114	0.0984517	7.77146	7.75852390588477e-15	4.36184213988842e-13	8.71394	-0.569415	0.798364	-0.713228	0.475705	0.551715	714.607	1.35446	0.42084	3.21847	0.00128877	0.00859769	H3C4
NM_001377.3	926.941	-0.535386	0.0982587	-5.44874	5.07289574461544e-08	9.44364896563842e-07	631.807	0.516282	0.120271	4.29264	1.76562587657642e-05	6.42163541731095e-05	1202.8	-1.06029	0.150751	-7.03339	2.01573664111564e-12	2.93046402722191e-10	DYNC2H1
NM_001377137.1	507.179	0.194287	0.102755	1.89078	0.0586534	0.141039	1205.34	0.296031	0.0909085	3.25636	0.00112849	0.0027477	844.208	-0.111469	0.122829	-0.907511	0.364136	0.537911	GBF1
NM_001377229.1	95.1762	-1.51582	0.220531	-6.8735	6.26447568047169e-12	2.46861324361765e-10	273.192	-1.15319	0.149679	-7.70445	1.31411054773259e-14	1.88013745089008e-13	168.635	-0.356939	0.246134	-1.45018	0.147008	0.295136	DISP1
NM_001377299.1	569.393	-0.112408	0.0955979	-1.17584	0.239658	0.39637	1590.97	-0.260046	0.0831499	-3.12744	0.00176337	0.00408689	999.201	0.142425	0.108881	1.30807	0.190849	0.353185	NDUFS2
NM_001377334.1	73.0785	0.257931	0.213243	1.20956	0.226447	0.381926	474.262	-0.0724944	0.164661	-0.440265	0.659745	0.722223	186.802	0.321618	0.266727	1.20579	0.227897	0.399175	PIK3C2B
NM_001377405.1	52.5556	0.237987	0.249282	0.95469	0.339735	0.504031	578.357	0.608714	0.110193	5.52407	3.31236255642011e-08	2.02563710181076e-07	185.808	-0.409319	0.221937	-1.8443	0.0651394	0.167516	ATXN7
NM_001377448.1	43.0699	0.690636	0.280413	2.46293	0.0137808	0.046374	952.244	0.645436	0.1094	5.89978	3.63996016438002e-09	2.57574717289482e-08	256.017	0.0478987	0.245758	0.194902	0.845469	0.906997	BAHCC1
NM_001377458.1	315.29	-0.310707	0.122426	-2.53793	0.0111511	0.0389874	676.645	-0.176832	0.0964132	-1.83411	0.0666383	0.102606	509.082	-0.150343	0.135239	-1.11169	0.266272	0.442405	CLCC1
NM_001377500.1	33.5968	0.846927	0.307971	2.75002	0.00595913	0.0235268	1135.64	0.449237	0.133028	3.37701	0.000732779	0.00186278	284.849	0.40593	0.285721	1.42072	0.155397	0.307224	EFCC1
NM_001377540.1	84.7104	-0.296797	0.212323	-1.39785	0.162157	0.30094	643.513	0.525908	0.127659	4.11963	3.7948681351621e-05	0.000128277	236.864	-0.821949	0.229711	-3.57819	0.000345987	0.00307091	SLMAP
NM_001377935.1	88.7762	0.102048	0.195109	0.523031	0.600953	0.73129	1867.94	0.782873	0.0774404	10.1094	5.02078404477727e-24	1.68415659410592e-22	507.168	-0.684227	0.163768	-4.17803	2.94048139870178e-05	0.000418114	RAPGEF1
NM_001377960.1	324.898	-1.11793	0.128637	-8.69059	3.60557980366505e-18	2.86847683814221e-16	802.921	-0.615922	0.111536	-5.52219	3.3480239514801e-08	2.04596068449042e-07	547.446	-0.511359	0.163652	-3.12467	0.00178005	0.0109959	RBM12B
NM_001378.3	1998.12	-0.205375	0.0776344	-2.64542	0.00815907	0.0304609	2860.83	-0.109639	0.0835403	-1.31241	0.189382	0.253441	2916.74	-0.104539	0.107346	-0.973854	0.330129	0.507594	DYNC1I2
NM_001378024.1	144.45	0.115261	0.159576	0.722292	0.470115	0.623934	1072.62	0.334193	0.112878	2.96066	0.00306983	0.00674034	398.586	-0.224118	0.184277	-1.2162	0.223907	0.395095	ARHGAP32
NM_001378026.1	160.939	0.39089	0.152077	2.57034	0.0101598	0.0360486	316.429	0.449667	0.184326	2.43953	0.0147065	0.0269651	253.546	-0.0627286	0.241208	-0.26006	0.794817	0.875702	NBEAL1
NM_001378067.1	207.247	-0.52136	0.14123	-3.69155	0.00022289	0.0016079	1106.35	-0.603658	0.100706	-5.99427	2.04405285743037e-09	1.50833917947161e-08	477.877	0.0802565	0.157402	0.509883	0.610133	0.746658	MTMR4
NM_001378074.1	178.483	0.0534472	0.152907	0.349541	0.726683	0.825558	1579.12	-0.321403	0.0912283	-3.52306	0.00042659	0.00114014	547.302	0.375882	0.16027	2.3453	0.0190116	0.0678926	BOC
NM_001378107.1	117.652	-0.0922671	0.200172	-0.460939	0.644842	0.766258	996.494	0.314703	0.0899736	3.49773	0.000469235	0.00124582	351.244	-0.395178	0.199812	-1.97775	0.0479569	0.13565	R3HDM1
NM_001378120.1	56.5937	0.170978	0.240896	0.709758	0.477854	0.62998	470.292	0.939921	0.143678	6.54186	6.07595623154217e-11	5.49968669851835e-10	167.028	-0.770799	0.253749	-3.03765	0.00238433	0.0138428	MBD5
NM_001378122.1	86.1146	-0.781127	0.209402	-3.73028	0.000191268	0.00140258	546.031	-0.302208	0.120715	-2.50349	0.0122976	0.0230306	217.297	-0.469849	0.214224	-2.19327	0.0282882	0.0922766	SH3D19
NM_001378204.1	93.8419	-0.0169455	0.199909	-0.0847661	0.932447	0.963459	238.279	-0.0765211	0.149164	-0.513001	0.607951	0.676241	159.486	0.0501405	0.219867	0.228049	0.819608	0.890929	CCDC18
NM_001378213.1	76.8482	0.52926	0.211723	2.49978	0.0124271	0.0425489	1463.94	0.69958	0.102251	6.84182	7.8194917050684e-12	7.90106194227955e-11	405.836	-0.176475	0.201969	-0.873776	0.38224	0.556274	BCL9L
NM_001378328.1	310.916	-0.0136902	0.120696	-0.113427	0.909692	0.950965	3991.26	0.330903	0.0766493	4.3171	1.58090834772904e-05	5.80493012911226e-05	1222.69	-0.34928	0.126622	-2.75844	0.00580773	0.0275272	CELSR1
NM_001378414.1	32.6256	0.756193	0.306911	2.46389	0.013744	0.0462687	583.511	0.721241	0.131147	5.49947	3.80942913887519e-08	2.30618242480612e-07	164.042	0.0443089	0.279815	0.15835	0.874181	0.925551	HDAC4
NM_001378418.1	264.64	-0.0278341	0.134488	-0.206963	0.836038	0.903191	968.646	0.585398	0.0994263	5.88777	3.91451877311611e-09	2.75126352802748e-08	514.218	-0.614965	0.157293	-3.90968	9.24184643568099e-05	0.00106023	TCF20
NM_001378454.1	546.099	-0.307494	0.0995627	-3.08845	0.00201204	0.0100163	876.224	0.583833	0.0941633	6.20021	5.63873740005193e-10	4.48279623304129e-09	817.793	-0.898699	0.120197	-7.47692	7.608709837258e-14	1.45810548517635e-11	ALMS1
NM_001378457.1	475.676	-0.2739	0.108622	-2.52158	0.0116829	0.0405607	922.062	0.345724	0.092661	3.73106	0.000190672	0.000554259	746.773	-0.629404	0.129756	-4.85069	1.23032626708131e-06	3.12473225422579e-05	DMXL2
NM_001378615.1	121.258	0.120187	0.176941	0.67925	0.496979	0.645866	388.141	0.187004	0.127492	1.46679	0.142432	0.198622	223.466	-0.0678613	0.192998	-0.351616	0.725126	0.829666	CC2D2A
NM_001378687.1	681.149	-0.225079	0.0940564	-2.39302	0.0167103	0.0537239	1753.38	0.200131	0.0951238	2.1039	0.0353873	0.0586333	1163.02	-0.433951	0.127657	-3.39935	0.000675452	0.00515422	ATP2C1
NM_001378743.1	65.789	-0.510968	0.225764	-2.26328	0.0236185	0.0709061	296.422	-0.127728	0.142142	-0.898592	0.36887	0.447133	139.837	-0.39339	0.230136	-1.70938	0.0873802	0.206482	CYLD
NM_001378778.1	956.88	-0.154108	0.0899952	-1.7124	0.086823	0.19097	2181.04	0.544385	0.0816629	6.66625	2.62424058398705e-11	2.51015611819057e-10	1572.89	-0.70738	0.113929	-6.20894	5.33420287576489e-10	3.87741367659048e-08	MPDZ
NM_001378964.1	243.642	-0.172466	0.145669	-1.18396	0.236429	0.39288	857.137	0.132263	0.108904	1.21449	0.22456	0.293151	465.796	-0.30902	0.176896	-1.74691	0.0806537	0.194863	CDON
NM_001378974.1	334.79	-0.0022633	0.120444	-0.0187914	0.985008	0.993015	1721.16	0.50776	0.0831148	6.10914	1.00168458735769e-09	7.70182118399932e-09	757.936	-0.526828	0.131063	-4.01965	5.82846433122106e-05	0.000735713	FBXW11
NM_001379029.1	353.736	-0.0991597	0.112523	-0.881239	0.378188	0.541287	452.029	0.442796	0.158377	2.79583	0.00517663	0.0107209	504.492	-0.550625	0.191349	-2.8776	0.00400712	0.0206528	CERT1
NM_001379081.2	163.47	-0.483588	0.157972	-3.06122	0.00220439	0.0107703	317.941	-0.619771	0.181725	-3.41048	0.000648478	0.00166913	256.789	0.122293	0.245355	0.498434	0.618178	0.751944	FREM1
NM_001379110.1	157.726	-0.0939148	0.157641	-0.595752	0.551341	0.691369	527.732	0.0736467	0.123505	0.596303	0.550973	0.623228	295.67	-0.173446	0.185385	-0.9356	0.349479	0.525278	SLC9A6
NM_001379286.1	369.273	0.182378	0.127224	1.43351	0.151711	0.286599	2991.67	0.278302	0.0883715	3.14923	0.00163703	0.00383096	1073.02	-0.100737	0.155303	-0.648647	0.516567	0.673838	ZNF423
NM_001379291.1	395.217	0.246114	0.120021	2.05059	0.0403067	0.106621	2716.02	0.863733	0.101604	8.50094	1.88058553026599e-17	3.72886923848271e-16	1043.33	-0.626705	0.162305	-3.86128	0.000112794	0.00122562	BRD4
NM_001379313.1	240.68	-0.155139	0.128471	-1.20758	0.22721	0.382524	960.876	-0.340159	0.0919975	-3.69748	0.000217748	0.000625199	484.832	0.178528	0.134939	1.32303	0.185825	0.347042	SRPRB
NM_001379403.1	339.18	0.339685	0.114595	2.96421	0.00303462	0.0139265	2663.69	0.773951	0.0725554	10.667	1.45183053606902e-26	5.88200765742963e-25	967.421	-0.438824	0.112946	-3.88527	0.000102216	0.00114918	WDR26
NM_001379451.1	118.39	-0.129603	0.180616	-0.71756	0.473029	0.62593	734.554	-0.263188	0.0969966	-2.71337	0.00666026	0.0133624	295.266	0.137084	0.175391	0.781586	0.434458	0.605312	BCORL1
NM_001379659.1	86.0976	0.068361	0.195074	0.350436	0.726012	0.825558	1097.34	0.198015	0.0983594	2.01317	0.0440965	0.0710926	336.796	-0.132869	0.182828	-0.726743	0.467383	0.635027	ZNF142
NM_001381853.1	192.099	-0.36322	0.153898	-2.36013	0.0182686	0.0578721	1544.67	0.114319	0.106018	1.0783	0.280899	0.355436	555.601	-0.487223	0.181623	-2.6826	0.00730527	0.0330284	CHML
NM_001381865.2	147.073	0.484553	0.159251	3.0427	0.00234467	0.0113571	1686.02	0.238235	0.0831303	2.8658	0.00415952	0.00881153	534.522	0.234445	0.151291	1.54963	0.12123	0.259906	RCC1
NM_001382.4	149.44	0.278837	0.160628	1.73592	0.0825781	0.183625	475.971	0.138414	0.112448	1.23092	0.218352	0.286702	274.928	0.137004	0.171306	0.799763	0.423848	0.595053	DPAGT1
NM_001382226.1	351.944	0.305429	0.113682	2.68669	0.00721629	0.0275113	5221.25	-0.277929	0.07481	-3.71513	0.0002031	0.000586541	1535.98	0.572486	0.120341	4.75721	1.96287953801723e-06	4.57209952059705e-05	MLF2
NM_001382241.1	341.534	0.534391	0.115658	4.62046	3.82882436777293e-06	4.76231207867686e-05	2786.81	0.143535	0.072707	1.97415	0.0483647	0.077279	996.571	0.389598	0.115819	3.36385	0.000768638	0.00572035	TNPO2
NM_001382266.1	84.569	0.0304768	0.201231	0.151452	0.879619	0.932576	522.353	-0.192836	0.158654	-1.21545	0.224194	0.292874	210.414	0.215585	0.255017	0.845376	0.397901	0.571618	RNFT2
NM_001382293.1	232.194	-0.241695	0.149668	-1.61488	0.106338	0.220764	1579.15	-0.291762	0.102487	-2.84682	0.0044158	0.0092937	609.181	0.0378828	0.182515	0.20756	0.835573	0.90039	LAMTOR5
NM_001382294.1	158.037	-0.0134907	0.162975	-0.0827776	0.934028	0.963813	1941.82	-0.437026	0.096803	-4.51459	6.3439658607483e-06	2.53367773974056e-05	602.435	0.410143	0.175777	2.33332	0.0196313	0.0697562	TOMM6
NM_001382309.1	38.7385	0.52792	0.286074	1.84539	0.0649801	0.152428	2354.67	0.536372	0.0901239	5.95149	2.65707655740313e-09	1.92529528368325e-08	555.102	-0.0380045	0.229594	-0.165529	0.868528	0.922084	ATXN7L3
NM_001382344.1	500.98	0.813411	0.379003	2.14619	0.0318579	0.0897022	303.111	-0.211755	0.183639	-1.15311	0.248867	0.320673	641.529	1.01346	0.462458	2.19146	0.0284184	0.0925496	RGPD1
NM_001382347.1	353.697	-0.684369	0.113251	-6.04293	1.51344714754992e-09	3.7984820819311e-08	1110.51	0.19827	0.115971	1.70965	0.0873305	0.129498	647.279	-0.891887	0.159096	-5.60598	2.0707797291048e-08	9.92091742943845e-07	MYO5A
NM_001382391.1	67.6997	0.24905	0.228941	1.08784	0.276667	0.437326	307.03	0.0741037	0.137073	0.540617	0.588772	0.659083	144.334	0.167099	0.231799	0.72088	0.470983	0.637807	CSPP1
NM_001382430.1	129.181	-0.230744	0.182975	-1.26107	0.207285	0.358351	4534.33	-0.0377821	0.0650025	-0.581241	0.561078	0.633213	1131.29	-0.181306	0.15639	-1.15932	0.246325	0.419428	AKT1
NM_001382507.1	78.2739	-0.694851	0.21828	-3.18329	0.0014561	0.00775696	386.319	-0.79179	0.12724	-6.2228	4.8834612462894e-10	3.94185133357095e-09	173.693	0.0896174	0.221066	0.405387	0.685193	0.799615	DMAC2L
NM_001382508.1	372.748	-0.221154	0.114299	-1.93487	0.0530061	0.13097	1673.42	0.0862091	0.087562	0.98455	0.324845	0.401565	791.073	-0.311719	0.1295	-2.40711	0.0160794	0.0603134	DROSHA
NM_001382548.1	578.113	0.39544	0.0942445	4.1959	2.71794246720019e-05	0.000259281	2075	0.240907	0.0781425	3.08292	0.00204981	0.0046787	1114.26	0.146282	0.105186	1.3907	0.164316	0.318655	TCERG1
NM_001382567.1	65.2121	-0.225864	0.222858	-1.01349	0.310825	0.475629	847.055	-0.206413	0.0956384	-2.15827	0.030907	0.0520594	258.525	-0.0197128	0.196174	-0.100486	0.919958	0.953571	STIM1
NM_001382683.1	51.4399	0.0352432	0.251776	0.139979	0.888677	0.937714	314.302	-0.305134	0.154343	-1.97699	0.0480428	0.0768229	127.215	0.335871	0.26412	1.27166	0.203494	0.369003	MBNL2
NM_001382779.1	46.1931	0.226781	0.272488	0.83226	0.405262	0.566292	2327.47	0.00108816	0.0871964	0.0124794	0.990043	0.992635	557.644	0.226841	0.21699	1.0454	0.295837	0.47359	FBXL19
NM_001384125.1	467	-0.419016	0.104642	-4.00429	6.22045852011137e-05	0.000538022	949.245	0.553451	0.114334	4.84065	1.29414239125636e-06	5.92703148430292e-06	742.649	-0.982753	0.150319	-6.53777	6.24411982261553e-11	5.98300208457888e-09	KIAA1109
NM_001384369.1	91.8394	-0.113211	0.204132	-0.554599	0.579169	0.715136	1149.43	-0.478669	0.089962	-5.32079	1.03315696434237e-07	5.73923120534816e-07	354.657	0.371606	0.189619	1.95975	0.0500253	0.139169	NRM
NM_001384528.1	191.741	0.465186	0.14281	3.25738	0.00112446	0.00624351	4281.83	0.318418	0.0782084	4.0714	4.67309612813083e-05	0.000154614	1148.8	0.145471	0.141294	1.02956	0.303218	0.48213	GATAD2A
NM_001384574.2	123.861	0.379395	0.188023	2.01781	0.0436109	0.112986	2980.78	0.600512	0.0896726	6.69672	2.13151263162882e-11	2.0481478844625e-10	788.76	-0.221234	0.183937	-1.20277	0.229065	0.400389	SAMD4B
NM_001384609.1	61.7203	-0.441877	0.238996	-1.84889	0.0644733	0.151449	402.54	-0.4631	0.122852	-3.76959	0.000163516	0.00048332	158.159	0.0417707	0.22809	0.183132	0.854694	0.913639	SLITRK5
NM_001384647.1	808.083	0.151389	0.0912686	1.65872	0.0971717	0.207088	4172.3	-0.271746	0.102907	-2.64069	0.00827367	0.0161693	1832.95	0.413799	0.144816	2.85741	0.00427118	0.0217086	SNRPD2
NM_001384732.1	325.812	-0.711899	0.121004	-5.88327	4.02229268571767e-09	9.3961202821765e-08	498.366	0.464426	0.132272	3.51115	0.000446169	0.00118983	482.629	-1.1861	0.169298	-7.00598	2.45259819759432e-12	3.39021442657628e-10	CPLANE1
NM_001384980.1	51.2099	0.411151	0.308925	1.33091	0.183219	0.328462	2890.01	-0.302686	0.0963574	-3.14129	0.00168207	0.00392437	685.149	0.702942	0.416811	1.68648	0.0917039	0.213604	NPIPB4
NM_001385012.1	868.063	-0.0680077	0.0921419	-0.738075	0.460469	0.61663	1347.48	0.567603	0.0979562	5.79446	6.85418794613718e-09	4.64684165905857e-08	1289.99	-0.643927	0.129601	-4.96853	6.74635928754448e-07	1.88361925538328e-05	NBEA
NM_001385016.1	124.879	0.0800504	0.164323	0.487153	0.62615	0.750899	257.884	0.29676	0.146225	2.02947	0.0424105	0.068703	199.436	-0.225229	0.186892	-1.20513	0.228153	0.399345	FAM214A
NM_001385026.1	162.26	0.414066	0.157343	2.63162	0.00849786	0.0314447	960.734	0.830199	0.102538	8.09648	5.65735848038153e-16	9.67029612863594e-15	394.829	-0.415075	0.17127	-2.42351	0.0153712	0.0581992	PEAK1
NM_001385079.1	61.1225	-0.0446253	0.23857	-0.187053	0.851619	0.912542	620.686	0.390404	0.139602	2.79655	0.00516513	0.0107024	204.788	-0.432614	0.254574	-1.69936	0.0892509	0.209628	PDE10A
NM_001385109.1	153.645	0.329619	0.16526	1.99454	0.0460928	0.117717	5113	-0.0845494	0.0787572	-1.07354	0.283027	0.357689	1284.84	0.410468	0.15852	2.58938	0.00961499	0.0407821	PHC2
NM_001385174.1	52.714	-0.410791	0.25081	-1.63786	0.101452	0.21371	866.063	-0.00754233	0.116746	-0.0646046	0.948489	0.960459	248.293	-0.432808	0.236262	-1.8319	0.0669668	0.170871	USP36
NM_001385305.1	385.594	-0.602115	0.125445	-4.79982	1.58810534104312e-06	2.1600794098414e-05	3750.25	-0.115	0.0750419	-1.53247	0.125406	0.178121	1255.94	-0.48466	0.133411	-3.63284	0.000280324	0.0025861	PTPRA
NM_001385408.1	62.9581	-0.285079	0.246882	-1.15472	0.248206	0.406431	1709.9	-0.475268	0.0764677	-6.21527	5.12363112255098e-10	4.11207994949877e-09	442.873	0.190901	0.19945	0.957136	0.338499	0.516134	NBPF15
NM_001385469.3	76.5877	-0.363147	0.230261	-1.57711	0.11477	0.232989	776.568	-0.254385	0.0970234	-2.62189	0.00874434	0.0170299	256.328	-0.128107	0.212934	-0.601628	0.547422	0.697512	NBPF11
NM_001385482.1	71.4144	0.155609	0.213344	0.72938	0.465769	0.6202	448.241	-0.173841	0.126518	-1.37404	0.169431	0.230698	179.191	0.328857	0.214124	1.53582	0.124582	0.265656	HAUS7
NM_001385682.1	2855.42	-0.138021	0.0719054	-1.91948	0.0549236	0.134252	7644.01	0.0020919	0.0718421	0.029118	0.97677	0.982718	4939.09	-0.148751	0.0936574	-1.58824	0.112231	0.246256	MAP4
NM_001385745.1	89.4514	-0.252377	0.213962	-1.17954	0.238183	0.394517	257.402	0.142017	0.151809	0.935499	0.349531	0.427008	158.565	-0.392003	0.240121	-1.63253	0.102569	0.231123	ZNF384
NM_001385875.1	42.4556	-0.0268943	0.270434	-0.0994488	0.920782	0.957965	575.336	-0.393875	0.114598	-3.43701	0.00058817	0.00152649	173.486	0.372426	0.240749	1.54695	0.121876	0.261092	ZFYVE27
NM_001385981.1	122.731	0.228102	0.179265	1.27243	0.203221	0.353645	1236.94	0.31622	0.105331	3.00214	0.0026809	0.00595465	409.223	-0.0824727	0.191369	-0.430961	0.666497	0.78633	PXN
NM_001385994.1	35.4611	0.884122	0.318524	2.77568	0.00550857	0.0221314	843.695	0.514625	0.112887	4.55876	5.14562714245781e-06	2.09075216632073e-05	223.675	0.362911	0.267112	1.35865	0.174259	0.331606	FAM13B
NM_001386135.1	308.796	0.118134	0.13204	0.894679	0.370959	0.534752	1706.68	0.589179	0.0825198	7.13985	9.34327237121936e-13	1.07269422714258e-11	725.012	-0.472347	0.146454	-3.22523	0.00125873	0.00843893	AFF3
NM_001386140.1	147.946	-0.00865399	0.158753	-0.0545122	0.956527	0.977389	168.641	0.087975	0.16583	0.530512	0.595757	0.665312	206.615	-0.0969453	0.190932	-0.507748	0.61163	0.74726	MTTP
NM_001386188.2	327.678	0.3052	0.118249	2.58099	0.00985185	0.0352634	854.507	0.672216	0.106337	6.32155	2.58947366830393e-10	2.16054402007893e-09	561.947	-0.374649	0.149435	-2.50711	0.0121724	0.0485744	CENPI
NM_001386298.1	144.658	0.762409	0.16184	4.71089	2.4664090247507e-06	3.19720064518369e-05	2573.38	0.742921	0.0869687	8.54239	1.3147480713427e-17	2.64424391341406e-16	724.368	0.0118374	0.159487	0.0742216	0.940834	0.965451	CIC
NM_001386393.1	188.675	-0.0491923	0.139277	-0.353197	0.723941	0.824378	1253.77	0.0695022	0.0893128	0.778189	0.436458	0.515275	488.638	-0.123546	0.142376	-0.867743	0.385535	0.559427	PANK2
NM_001386795.1	218.828	0.319893	0.144154	2.21911	0.0264791	0.0773462	946.873	0.776385	0.109366	7.09899	1.25672999543687e-12	1.42536523170208e-11	456.754	-0.465164	0.173122	-2.68691	0.00721157	0.03271	DTNA
NM_001386863.1	537.783	0.13086	0.0992605	1.31835	0.187386	0.334157	3294.24	0.0571472	0.0735682	0.776792	0.437281	0.51603	1332.19	0.062798	0.108714	0.577643	0.563505	0.710964	ACIN1
NM_001386888.1	1252.17	0.152956	0.0853084	1.79297	0.0729771	0.166329	6904.86	0.517916	0.0622631	8.31819	8.93186867999545e-17	1.63273009471413e-15	2936.42	-0.374221	0.0944317	-3.96287	7.40530549488827e-05	0.000887792	AFDN
NM_001386889.1	41.5659	0.516646	0.274502	1.88212	0.0598199	0.143028	516.955	0.526841	0.1232	4.27632	1.90008052759711e-05	6.85556270138197e-05	159.85	-0.0278367	0.248185	-0.112161	0.910696	0.947359	MBNL3
NM_001386928.1	214.136	-0.497886	0.146871	-3.38995	0.000699064	0.004181	1203.32	-0.491438	0.0885001	-5.55297	2.80860135468942e-08	1.73519674603869e-07	506.856	-0.0254946	0.154116	-0.165425	0.868609	0.922084	CHURC1
NM_001386936.1	324.831	0.166593	0.117361	1.4195	0.155754	0.2921	1443.63	0.264246	0.0854336	3.093	0.00198143	0.00454107	686.325	-0.112181	0.128009	-0.876356	0.380837	0.554997	SIPA1L1
NM_001387011.1	133.705	0.170228	0.164257	1.03635	0.300038	0.462659	566.518	-0.169326	0.116224	-1.45689	0.145148	0.201775	276.473	0.334272	0.181481	1.84191	0.065488	0.167892	AMBRA1
NM_001387048.1	144.015	-0.264673	0.173176	-1.52835	0.126426	0.250058	735.449	0.1135	0.0992845	1.14318	0.252966	0.325556	324.895	-0.371317	0.173668	-2.13808	0.03251	0.102323	SULF2
NM_001387283.1	1148.78	0.24329	0.10328	2.35563	0.0184911	0.0583104	421.154	0.421216	0.195415	2.1555	0.0311229	0.0523917	1411.61	-0.189616	0.330865	-0.573092	0.566582	0.713581	SMARCA4
NM_001387287.1	54.458	-0.07742	0.253802	-0.30504	0.760336	0.850837	213.788	0.376242	0.15394	2.44408	0.0145221	0.0266734	108.909	-0.453737	0.252276	-1.79857	0.0720863	0.179619	CENPL
NM_001387360.1	65.8458	0.255847	0.230126	1.11177	0.266238	0.426501	558.942	0.599248	0.105103	5.70152	1.18746445257465e-08	7.74871670204941e-08	196.864	-0.361653	0.205618	-1.75886	0.0786021	0.191166	TRIM9
NM_001387430.1	33.6226	0.754301	0.312051	2.41724	0.0156387	0.051114	898.445	-0.150179	0.0997221	-1.50598	0.132073	0.186241	233.358	0.888175	0.250586	3.5444	0.000393512	0.00341051	SH2B1
NM_001387552.1	519.341	0.0635311	0.101613	0.625229	0.531821	0.677147	1352.11	0.585418	0.0990476	5.91047	3.41122682580432e-09	2.42790612002137e-08	890.04	-0.531231	0.13406	-3.96264	7.41259209802302e-05	0.000887792	ADGRL3
NM_001387579.1	338.036	0.482252	0.12265	3.93195	8.42608846936983e-05	0.000695957	685.686	0.802783	0.111225	7.21765	5.2893465020426e-13	6.27793281305817e-12	537.211	-0.33059	0.155808	-2.12178	0.0338564	0.105807	DCAF1
NM_001387691.1	260.487	0.448336	0.134645	3.32976	0.000869221	0.00499669	3377.03	0.587686	0.0841911	6.98038	2.94385425622943e-12	3.17236059044059e-11	1031.7	-0.142563	0.148081	-0.962736	0.33568	0.513321	POM121
NM_001387844.1	1946.55	0.327596	0.0826064	3.96575	7.31666927020004e-05	0.000614556	3223.04	0.687512	0.0777733	8.83995	9.57612267106239e-19	2.1462230252405e-17	2936.39	-0.368561	0.110932	-3.32241	0.00089244	0.0064043	PRRC2C
NM_001387850.1	138.812	0.488255	0.176533	2.7658	0.00567838	0.0226318	229.321	0.771736	0.204753	3.76911	0.000163832	0.000483916	209.279	-0.287425	0.279339	-1.02895	0.303504	0.482222	FILIP1L
NM_001387994.1	1021.57	0.149152	0.0872061	1.71033	0.0872041	0.191608	3748.52	0.300255	0.0746964	4.01967	5.82791990540534e-05	0.000189548	1986.81	-0.160796	0.104775	-1.53468	0.124863	0.266139	BAG6
NM_001388.5	121.682	-0.225318	0.175676	-1.28258	0.199639	0.348961	550.198	-0.598933	0.106505	-5.62355	1.87073240590118e-08	1.17734592864296e-07	259.055	0.351631	0.175306	2.00581	0.0448764	0.129401	DRG2
NM_001388303.1	301.046	0.108728	0.117865	0.922482	0.356277	0.521195	1250.43	1.08632	0.100877	10.7688	4.83412666602723e-27	2.01669234725799e-25	617.263	-0.986187	0.144078	-6.84481	7.65767957249687e-12	9.35790639931792e-10	HECTD4
NM_001388306.1	524.97	0.913914	0.107036	8.53834	1.3615817541559e-17	1.0344341380898e-15	10008.3	0.354333	0.0683466	5.18435	2.1677318225415e-07	1.1452963052387e-06	2773.33	0.553251	0.115431	4.79291	1.64380012247834e-06	4.01782605520551e-05	MIDN
NM_001388419.1	67.8787	-0.0645373	0.22136	-0.291549	0.770631	0.857805	327.193	0.899711	0.168703	5.3331	9.65524214259502e-08	5.37770823104086e-07	148.949	-0.967007	0.26326	-3.6732	0.000239533	0.00227705	KALRN
NM_001388490.1	238.976	0.811156	0.130608	6.21059	5.27858698775678e-10	1.4248441687876e-08	4974.81	0.504125	0.0810968	6.21633	5.08901730828573e-10	4.08819340866767e-09	1353.43	0.30346	0.137662	2.20438	0.0274974	0.0902875	MAP7D1
NM_001388492.1	578.412	-0.106384	0.0995164	-1.06901	0.285065	0.445919	2395.6	0.526825	0.0761703	6.91641	4.63218184526616e-12	4.80731482882487e-11	1184.29	-0.638786	0.110717	-5.76953	7.9492198130574e-09	4.32437557830322e-07	HTT
NM_001389683.1	191.1	-0.158154	0.146494	-1.07959	0.280325	0.441309	1908.22	0.0828138	0.0945022	0.876316	0.380858	0.45922	633.28	-0.255455	0.160269	-1.59391	0.110956	0.244851	GOLGA3
NM_001391906.1	771.588	-0.0488377	0.0905198	-0.539525	0.589524	0.723753	2308.38	0.654035	0.0815675	8.01833	1.07195327924726e-15	1.75239887962649e-14	1387.49	-0.711473	0.110588	-6.43353	1.24670063635513e-10	1.10654523849963e-08	EIF4G3
NM_001391956.1	139.82	-0.066367	0.161766	-0.410265	0.681611	0.791849	547.767	0.118021	0.117521	1.00426	0.315253	0.391777	279.413	-0.185386	0.177874	-1.04223	0.297306	0.475419	USP54
NM_001391963.1	2084.46	0.0209419	0.0743665	0.281603	0.778248	0.863434	4767.14	-0.0301949	0.0704805	-0.428414	0.668349	0.730219	3428.77	0.0435815	0.0875954	0.497532	0.618814	0.752267	VDAC2
NM_001392073.1	61.291	-0.495232	0.251735	-1.96727	0.0491518	0.123546	341.326	-0.388534	0.127957	-3.03644	0.00239389	0.00539105	144.375	-0.123967	0.24858	-0.498699	0.617992	0.751944	KAT14
NM_001393381.1	44.6693	0.527296	0.28206	1.86944	0.0615611	0.14632	567.427	0.764494	0.131114	5.83077	5.51724821045385e-09	3.80162311279596e-08	174.383	-0.265203	0.268819	-0.986547	0.323865	0.502083	CRACD
NM_001393769.1	38.5059	0.736031	0.288888	2.54781	0.0108402	0.0381373	134.53	0.657601	0.208455	3.15464	0.00160695	0.00376685	73.423	0.0736785	0.317342	0.232174	0.816403	0.888246	MED12L
NM_001393918.1	45.6498	0.428782	0.267385	1.60361	0.1088	0.224605	1825	-0.258745	0.102396	-2.52691	0.0115071	0.0216839	447.976	0.654313	0.232116	2.8189	0.00481884	0.0238147	CBARP
NM_001393986.1	432.162	0.858669	0.131917	6.50915	7.55766199104381e-11	2.39600614926588e-09	1445.46	1.27706	0.100192	12.7461	3.27542096254275e-37	2.5092702228498e-35	810.315	-0.428606	0.175537	-2.44168	0.0146192	0.0559296	PRDM2
NM_001393997.1	435.424	0.397379	0.111113	3.57635	0.000348419	0.00232883	3633.23	-0.00456732	0.067537	-0.0676269	0.946083	0.959288	1287.94	0.397752	0.114554	3.47217	0.000516265	0.00415773	CCAR2
NM_001394.7	133.122	-0.387213	0.17295	-2.23887	0.0251645	0.0742001	2182.18	-0.386255	0.0961168	-4.0186	5.85445932365884e-05	0.000190264	625.833	0.00680237	0.176243	0.0385966	0.969212	0.982141	DUSP4
NM_001394014.1	291.127	0.173805	0.119171	1.45845	0.144717	0.277489	1623.63	0.390043	0.0863629	4.51633	6.29208632719246e-06	2.51534210053372e-05	686.607	-0.227466	0.128411	-1.7714	0.0764948	0.188008	CDC42BPA
NM_001394031.1	47.7056	-0.64507	0.263239	-2.45051	0.0142653	0.0476431	676.894	0.0284526	0.0984955	0.288872	0.772679	0.819762	201.54	-0.65968	0.221483	-2.97846	0.00289698	0.0159447	R3HDM2
NM_001394062.1	1814.94	-0.116181	0.0822464	-1.4126	0.157774	0.294881	5655.03	0.695383	0.0785168	8.85648	8.25813386358714e-19	1.8557678418253e-17	3312.35	-0.81973	0.109608	-7.47874	7.50395193273494e-14	1.45810548517635e-11	MACF1
NM_001394067.2	486.428	0.611376	0.108954	5.61135	2.00758553456438e-08	4.07951055734492e-07	2439.47	1.4096	0.120688	11.6797	1.61840291603321e-31	9.09828747125039e-30	1088.24	-0.805692	0.175847	-4.58177	4.61062235429937e-06	9.22305998318556e-05	RAPGEF2
NM_001394073.1	43.6477	-0.114617	0.271676	-0.421888	0.673107	0.786084	321.438	0.0347961	0.146129	0.238119	0.811788	0.851075	119.836	-0.172184	0.266588	-0.645882	0.518355	0.675336	HS6ST2
NM_001394098.1	158.869	0.523655	0.160067	3.27147	0.0010699	0.00598705	1946.83	0.676704	0.128237	5.27697	1.31340809692096e-07	7.17774969698632e-07	604.73	-0.160932	0.210266	-0.765371	0.444051	0.614844	RASSF8
NM_001394154.1	143.813	-0.2613	0.165851	-1.57552	0.115138	0.233403	1075.48	0.0913358	0.0867032	1.05343	0.292144	0.367283	398.417	-0.381951	0.157431	-2.42616	0.0152597	0.0579596	RGS12
NM_001394372.1	38.3234	0.288855	0.283466	1.01901	0.308198	0.472538	561.237	0.346907	0.144156	2.40648	0.0161072	0.0291654	165.736	-0.068002	0.280608	-0.242338	0.808518	0.883747	BICRA
NM_001394390.1	62.4997	0.162371	0.229109	0.708708	0.478506	0.630194	473.033	-0.0789361	0.109309	-0.722141	0.470208	0.546318	174.337	0.244285	0.206273	1.18428	0.236301	0.407963	STON2
NM_001394395.1	53.7183	-0.334465	0.24963	-1.33984	0.180297	0.324742	364.348	0.138192	0.157657	0.876537	0.380738	0.459142	140.716	-0.479532	0.27239	-1.76046	0.07833	0.190686	PPIP5K1
NM_001394674.1	313.4	-0.0366073	0.115465	-0.317043	0.751211	0.844324	767.176	-0.0320068	0.115534	-0.277034	0.781754	0.826564	526.503	-0.0127175	0.153063	-0.0830866	0.933783	0.960788	EMC3
NM_001394779.1	48.9492	-0.181215	0.25516	-0.710203	0.477578	0.629893	175.288	-0.660317	0.16115	-4.09752	4.17598958734811e-05	0.000139814	94.2364	0.467458	0.250888	1.86322	0.062432	0.162601	DYRK4
NM_001394796.1	271.459	-0.102033	0.134667	-0.757673	0.448647	0.606422	1140.5	-0.279511	0.0864703	-3.23245	0.00122736	0.00296614	559.043	0.17171	0.143857	1.19362	0.232627	0.40443	INTS14
NM_001394837.1	1238.41	-0.0990769	0.0801175	-1.23664	0.216219	0.369066	3654.55	0.419343	0.0708296	5.92045	3.21065604359111e-09	2.29874243664761e-08	2215.77	-0.528892	0.0909727	-5.81374	6.10915511766323e-09	3.52824629809153e-07	KLC1
NM_001394901.1	306.564	0.531164	0.134163	3.95909	7.52345200652633e-05	0.000629417	139.173	8.03653	1.97149	4.07638	4.57424724757859e-05	0.000151786	382.572	-7.48121	1.20125	-6.22787	4.72813218458016e-10	3.49715882284034e-08	LIMS3
NM_001394928.1	336.602	-0.469512	0.1208	-3.88669	0.000101618	0.000820046	495.707	-0.600271	0.152834	-3.92759	8.58018144179422e-05	0.000268593	494.32	0.11979	0.199635	0.600045	0.548476	0.698388	ITGA6
NM_001394955.1	130.586	-0.0136494	0.17224	-0.0792464	0.936837	0.965061	310.626	0.0535147	0.128207	0.41741	0.676379	0.737271	217.419	-0.0931201	0.185043	-0.503234	0.6148	0.749673	MAIP1
NM_001397.3	315.158	0.186548	0.116915	1.59558	0.110583	0.226841	2581.66	0.166883	0.0864486	1.93043	0.0535541	0.0845869	921.916	0.012859	0.133846	0.0960728	0.923463	0.955181	ECE1
NM_001398.3	191.171	0.201255	0.139302	1.44474	0.14853	0.282531	1376.52	-0.461659	0.0953028	-4.84413	1.27169622381039e-06	5.84966379806231e-06	517.967	0.656485	0.150611	4.35882	1.30765492332741e-05	0.000214935	ECH1
NM_001402.6	45277.1	0.272624	0.0852261	3.19883	0.00137988	0.00741179	255354	-0.323193	0.0584447	-5.52989	3.20433692623483e-08	1.9652800056318e-07	107370	0.587315	0.109403	5.36837	7.94516589090248e-08	3.03727347390872e-06	EEF1A1
NM_001404.5	3517.13	0.559706	0.0831345	6.73254	1.66724859914521e-11	5.98293933471982e-10	36703.5	-0.380283	0.0645096	-5.89497	3.74743390546753e-09	2.64043691650292e-08	11995.3	0.93119	0.104077	8.94709	3.64992457836533e-19	2.05174426965176e-16	EEF1G
NM_001407.3	162.672	-0.116737	0.153857	-0.75874	0.448008	0.606383	1485.76	0.318065	0.0858302	3.70574	0.000210773	0.000607036	509.086	-0.429936	0.150982	-2.84759	0.00440513	0.0222875	CELSR3
NM_001408.3	664.336	0.238406	0.0939822	2.53671	0.01119	0.0390745	4461.24	0.819267	0.0719566	11.3856	4.93419048252662e-30	2.56669278989209e-28	1731.04	-0.588491	0.103806	-5.66912	1.43534150188154e-08	7.16141984844091e-07	CELSR2
NM_001412.4	485.428	-0.103323	0.100617	-1.02689	0.304475	0.467693	2823.27	-0.0968622	0.0861105	-1.12486	0.260649	0.33427	1169.83	-0.0163465	0.122388	-0.133563	0.893748	0.937091	EIF1AX
NM_001414.4	298.208	-0.172049	0.127318	-1.35133	0.176589	0.32006	1527.25	-0.175907	0.0821557	-2.14114	0.0322629	0.0541377	673.629	-0.00387201	0.134159	-0.0288613	0.976975	0.986215	EIF2B1
NM_001415.4	1738.35	-0.394151	0.0776826	-5.07386	3.89820726911239e-07	5.98790198550542e-06	5595.25	-0.195045	0.0723761	-2.69488	0.00704137	0.0140444	3210.85	-0.208749	0.0963712	-2.16609	0.030304	0.096826	EIF2S3
NM_001416.4	699.275	0.227772	0.109139	2.08698	0.0368895	0.0997082	6292.3	-0.000922734	0.0819963	-0.0112534	0.991021	0.993261	2167.39	0.219288	0.138639	1.58172	0.113713	0.248336	EIF4A1
NM_001417.7	1262.34	0.39864	0.0880218	4.52888	5.92971480502786e-06	6.94064376656521e-05	8653.71	-0.027776	0.0653242	-0.425202	0.67069	0.732326	3326.34	0.41621	0.101264	4.11013	3.95435122777472e-05	0.00053918	EIF4B
NM_001418.4	3062.55	-0.169359	0.0698303	-2.42529	0.015296	0.0502889	33412.1	0.201811	0.0652775	3.09159	0.00199087	0.00456022	10762.7	-0.379933	0.0810135	-4.68975	2.73539592847759e-06	5.90191727995646e-05	EIF4G2
NM_001419.3	680.02	0.309201	0.0957957	3.22771	0.00124785	0.00681991	4563.95	0.126073	0.0651101	1.93631	0.0528294	0.0836673	1770.75	0.176809	0.0977998	1.80786	0.0706279	0.177348	ELAVL1
NM_001420.4	122.184	0.132535	0.207803	0.637794	0.523608	0.66984	1852.69	-0.0677681	0.0907557	-0.746709	0.455239	0.532746	541.95	0.196903	0.213544	0.922073	0.356491	0.531177	ELAVL3
NM_001423.3	477.177	0.874628	0.10349	8.4513	2.88085505720253e-17	2.16912952655258e-15	4617.22	1.11868	0.0903111	12.3869	3.07537024440541e-35	2.04064134248853e-33	1549.94	-0.25224	0.13342	-1.89058	0.058681	0.15538	EMP1
NM_001424.6	37.9677	0.187794	0.305478	0.614755	0.538716	0.682439	496.748	0.165155	0.136465	1.21024	0.226188	0.29506	151.331	0.00994269	0.289941	0.0342922	0.972644	0.983963	EMP2
NM_001425.3	54.6888	0.356078	0.239103	1.48923	0.136428	0.265765	467.794	-0.178026	0.158948	-1.12003	0.262702	0.336545	164.26	0.526766	0.271686	1.93888	0.0525165	0.143913	EMP3
NM_001426.4	91.4909	1.12946	0.208935	5.40582	6.45108837274737e-08	1.19041637302798e-06	1845.58	0.630547	0.098425	6.40637	1.49023018632818e-10	1.28538073492197e-09	505.424	0.485052	0.202017	2.40105	0.0163482	0.0608679	EN1
NM_001427.4	259.37	1.28458	0.136646	9.40078	5.41606057087976e-21	5.31088823188709e-19	12488.1	1.64832	0.0708732	23.2573	1.19903321661179e-119	6.31515807274221e-117	3008.06	-0.383624	0.133244	-2.8791	0.00398809	0.0205673	EN2
NM_001428.5	7766.12	0.085906	0.0663528	1.29469	0.195428	0.343952	28200.9	-0.0680764	0.0708234	-0.961214	0.336445	0.413358	15038.1	0.145234	0.0896438	1.62012	0.105207	0.235743	ENO1
NM_001429.4	812.305	0.250413	0.0885706	2.82727	0.00469461	0.0194831	2354.72	0.778889	0.0868819	8.96492	3.10505376447853e-19	7.35008091945523e-18	1444.21	-0.537386	0.115297	-4.66089	3.14845816916641e-06	6.58877945065727e-05	EP300
NM_001431.4	626.024	-0.176252	0.100684	-1.75055	0.0800238	0.179336	2305.16	-0.137608	0.0736288	-1.86894	0.0616311	0.0957885	1219.21	-0.0509934	0.111482	-0.457416	0.647372	0.77154	EPB41L2
NM_001436.4	636.119	0.0483137	0.0969806	0.498179	0.618358	0.74401	4148.74	-0.157397	0.0829774	-1.89687	0.0578458	0.0906071	1630.43	0.196168	0.123719	1.58559	0.112832	0.247117	FBL
NM_001440.4	214.311	0.0835072	0.135264	0.617366	0.536993	0.68128	4355.91	0.125095	0.0784225	1.59514	0.11068	0.159764	1190.4	-0.0506837	0.132783	-0.381703	0.702682	0.813428	EXTL3
NM_001444.3	702	-0.271333	0.115413	-2.35096	0.0187249	0.0588767	1537.12	-0.236991	0.0852349	-2.78045	0.00542839	0.0111819	1139.99	-0.0460715	0.14723	-0.312922	0.75434	0.849438	FABP5
NM_001446.5	3480.7	-0.182597	0.0766885	-2.38103	0.0172644	0.0552316	9051.3	-0.45807	0.0815588	-5.61644	1.94935514239733e-08	1.22354235963007e-07	5961.36	0.267237	0.111039	2.40669	0.0160977	0.0603134	FABP7
NM_001448.3	7003.78	0.143297	0.0774523	1.85014	0.0642937	0.151365	17880.2	0.326079	0.0697311	4.67623	2.92191276590249e-06	1.24232890404946e-05	11925.9	-0.191438	0.102757	-1.86302	0.06246	0.162601	GPC4
NM_001455.4	60.9059	0.223974	0.247114	0.90636	0.364745	0.529232	706.759	-0.31063	0.1045	-2.97253	0.0029536	0.00650548	223.172	0.514672	0.226785	2.26943	0.0232422	0.0792471	FOXO3
NM_001457.4	366.571	-0.492465	0.115577	-4.26094	2.03569772576384e-05	0.000203401	928.158	-0.434626	0.0947872	-4.58528	4.53381020478773e-06	1.85558128196922e-05	622.559	-0.0673805	0.135461	-0.497416	0.618896	0.752267	FLNB
NM_001458.5	842.485	0.27228	0.112971	2.41018	0.0159448	0.0518359	4026.05	0.994013	0.306829	3.23963	0.00119685	0.00290074	1841.74	-0.723774	0.343098	-2.10953	0.0348992	0.107949	FLNC
NM_001466.4	175.429	0.0821768	0.162782	0.504826	0.613681	0.741217	1331.39	-0.496395	0.139748	-3.55206	0.000382225	0.00103503	490.18	0.570744	0.231215	2.46845	0.0135698	0.052777	FZD2
NM_001469.5	3637.85	-0.0119463	0.0653468	-0.182813	0.854945	0.914246	10437.1	0.063565	0.0619763	1.02563	0.305064	0.381195	6443.33	-0.0842124	0.0677969	-1.24213	0.21419	0.381505	XRCC6
NM_001470.4	65.8712	-0.148912	0.245547	-0.606452	0.544215	0.685843	1662.17	-0.332981	0.0889938	-3.74162	0.00018284	0.000533701	435.881	0.225205	0.210383	1.07045	0.284416	0.461959	GABBR1
NM_001482.3	219.148	0.25127	0.140894	1.7834	0.0745213	0.16889	461.353	0.166219	0.127922	1.29938	0.193814	0.258756	351.818	0.0747217	0.177812	0.420228	0.674319	0.792188	GATM
NM_001483.3	308.314	-0.057336	0.120356	-0.476387	0.633799	0.756521	1593.81	-0.108603	0.0789798	-1.37507	0.169109	0.230371	699.75	0.0490332	0.122746	0.399469	0.689548	0.802965	NIPSNAP2
NM_001485.4	203.039	0.523757	0.162511	3.22291	0.00126896	0.00691286	4193.29	0.103175	0.131503	0.784582	0.432699	0.511423	1142.31	0.392778	0.305396	1.28613	0.198398	0.362019	GBX2
NM_001487.4	116.161	-0.00785558	0.176548	-0.0444953	0.96451	0.981621	1026.12	-0.4008	0.130657	-3.06758	0.00215803	0.0049018	355.895	0.382551	0.216599	1.76618	0.0773664	0.189307	BLOC1S1
NM_001493.3	972.918	0.320653	0.0955674	3.35525	0.000792927	0.00463235	7526.4	-0.176368	0.0657575	-2.6821	0.00731606	0.0145099	2749.24	0.486946	0.108932	4.4702	7.81481066487896e-06	0.000141404	GDI1
NM_001494.4	4431.69	-0.20234	0.0741647	-2.72826	0.00636698	0.0248693	7342.08	0.0261641	0.0688466	0.380035	0.70392	0.761578	6685	-0.237033	0.0926573	-2.55817	0.0105225	0.0436212	GDI2
NM_001497.4	39.9048	-0.0742858	0.287587	-0.258308	0.79617	0.876514	382.172	0.0631332	0.117207	0.538645	0.590132	0.66008	128.709	-0.114564	0.24745	-0.462981	0.643378	0.769171	B4GALT1
NM_001498.4	80.1747	-0.577082	0.21496	-2.6846	0.00726174	0.0276471	312.465	-0.144744	0.131846	-1.09782	0.272283	0.346083	159.851	-0.434383	0.219244	-1.98128	0.04756	0.134799	GCLC
NM_001500.4	50.6514	-0.339723	0.259908	-1.30709	0.191183	0.33885	236.954	-0.453655	0.157831	-2.8743	0.0040492	0.00860378	109.567	0.100033	0.266818	0.374913	0.707725	0.817383	GMDS
NM_001510.4	37.8834	-0.170046	0.301422	-0.564146	0.572655	0.710385	59.2071	0.191809	0.305119	0.628636	0.529587	0.60276	56.3737	-0.362556	0.385861	-0.939604	0.347421	0.52349	GRID2
NM_001512.4	300.312	-0.286282	0.122834	-2.33064	0.0197722	0.06155	1022.53	-0.427632	0.0892595	-4.79088	1.66052126654492e-06	7.47500679122545e-06	566.698	0.13257	0.131087	1.01131	0.311866	0.490723	GSTA4
NM_001514.6	213.596	-0.108251	0.138208	-0.783242	0.433485	0.592284	386.573	0.25294	0.120086	2.10632	0.0351767	0.0583492	329.249	-0.369128	0.15586	-2.36833	0.0178685	0.064706	GTF2B
NM_001516.5	246.406	-0.767491	0.133013	-5.77003	7.92578416306607e-09	1.76820470495069e-07	1221.8	-0.759752	0.0896084	-8.47858	2.27954018812819e-17	4.45700351864415e-16	547.907	-0.00987271	0.139654	-0.0706942	0.943641	0.966895	GTF2H3
NM_001519.4	46.2395	0.488683	0.264306	1.84893	0.0644685	0.151449	728.867	-0.353495	0.0994792	-3.55346	0.000380202	0.00103026	211.061	0.830203	0.219436	3.78336	0.000154728	0.00158526	BRF1
NM_001520.4	713.641	0.134426	0.102976	1.30541	0.191753	0.339504	2376.34	0.237706	0.0745089	3.1903	0.00142123	0.00337563	1335.51	-0.113787	0.122572	-0.928327	0.353238	0.528934	GTF3C1
NM_001527.4	3735.78	-0.0995911	0.0768659	-1.29565	0.195097	0.34362	5967.5	0.173857	0.0677291	2.56695	0.0102598	0.0195609	5587.47	-0.282755	0.0952805	-2.96761	0.00300128	0.0163586	HDAC2
NM_001530.4	2018.49	-0.0730514	0.0779457	-0.937208	0.348652	0.51312	3295.88	0.349232	0.0866852	4.02874	5.60760515883112e-05	0.000183018	3034.61	-0.431445	0.112942	-3.82007	0.000133412	0.00140566	HIF1A
NM_001533.3	3299.63	0.21571	0.0749503	2.87804	0.00400152	0.0172343	7431.4	0.0624803	0.0712063	0.877455	0.38024	0.458672	5402.91	0.145226	0.0953352	1.52332	0.127679	0.270034	HNRNPL
NM_001536.6	1124.11	0.191805	0.0844306	2.27175	0.0231017	0.0697267	5852.2	-0.00623798	0.0721277	-0.0864852	0.931081	0.947268	2560.39	0.191657	0.101004	1.89751	0.0577604	0.153717	PRMT1
NM_001537.4	462.263	-0.0824484	0.112516	-0.732772	0.463698	0.619218	4305.54	-0.0945861	0.0730787	-1.2943	0.19556	0.260633	1464.4	-0.00213218	0.123283	-0.0172951	0.986201	0.991256	HSBP1
NM_001539.4	2024.1	0.298884	0.0866216	3.45045	0.00055965	0.00347535	5662.79	0.378228	0.0906798	4.17103	3.0322685872e-05	0.000104298	3553.77	-0.0865747	0.130688	-0.662454	0.50768	0.66689	DNAJA1
NM_001540.5	285.914	0.10272	0.119448	0.859956	0.389813	0.551866	4246.67	-0.38875	0.111264	-3.49393	0.000475958	0.00126248	1248.92	0.481899	0.167607	2.87518	0.00403797	0.0207611	HSPB1
NM_001543.5	135.528	0.419963	0.15878	2.64494	0.00817059	0.0304609	4660.59	0.476983	0.0672006	7.0979	1.26667352974572e-12	1.43278628659962e-11	1166.34	-0.0653224	0.134073	-0.487214	0.626107	0.756893	NDST1
NM_001545.3	95.1839	-0.27275	0.188648	-1.44582	0.148229	0.282262	498.268	-0.528364	0.108893	-4.85213	1.22143124142475e-06	5.63382653064386e-06	217.374	0.239335	0.181801	1.31646	0.188019	0.34977	MRPL58
NM_001546.4	169.425	2.49049	0.186631	13.3445	1.27536247631601e-40	3.98338213436034e-38	8629.06	1.83909	0.0969941	18.9608	3.59544507008032e-80	8.41633766821302e-78	2067.23	0.644499	0.200404	3.21599	0.00129994	0.00864524	ID4
NM_001550.4	193.608	0.265226	0.140542	1.88716	0.0591382	0.141881	1615.54	0.395008	0.0827328	4.7745	1.80152344697999e-06	8.02825916853536e-06	572.759	-0.147117	0.137711	-1.0683	0.285384	0.462781	IFRD1
NM_001551.3	143.588	0.285263	0.164839	1.73056	0.0835306	0.185226	790.74	-0.0889334	0.119209	-0.74603	0.455649	0.533097	336.375	0.359651	0.193456	1.85908	0.0630155	0.163693	IGBP1
NM_001553.3	56.8493	-0.434296	0.245663	-1.76785	0.0770853	0.173813	367.113	-0.598935	0.148341	-4.03756	5.40108103239688e-05	0.000176856	144.858	0.164675	0.259257	0.635178	0.525312	0.681451	IGFBP7
NM_001554.5	2901.98	1.23395	0.0853564	14.4564	2.2841137815275e-47	7.4084351998544e-45	10806.6	1.19806	0.0813223	14.7322	4.00395061373853e-49	4.62209477013351e-47	5678.99	0.0275764	0.12323	0.22378	0.822928	0.892812	CCN1
NM_001556.3	85.3009	0.111557	0.202763	0.550182	0.582194	0.71747	758.333	-0.00211093	0.101656	-0.0207654	0.983433	0.988005	262.39	0.120523	0.1903	0.63333	0.526518	0.68249	IKBKB
NM_001560.3	217.653	-0.341103	0.140893	-2.42102	0.0154771	0.0507065	1194.85	-0.215338	0.083968	-2.56453	0.0103317	0.0196757	509.074	-0.131219	0.139845	-0.938316	0.348082	0.523818	IL13RA1
NM_001567.4	221.276	0.212656	0.133262	1.59577	0.11054	0.226841	3237.75	0.477545	0.0679321	7.02973	2.06926764710665e-12	2.27349654004794e-11	956.332	-0.260643	0.11966	-2.1782	0.0293914	0.0948606	INPPL1
NM_001568.3	936.122	0.198308	0.0885888	2.23853	0.0251868	0.0742399	5495.31	0.0300986	0.0801212	0.375663	0.707167	0.764209	2266.88	0.160357	0.112766	1.42204	0.155016	0.306732	EIF3E
NM_001569.4	53.8605	0.194851	0.26112	0.746212	0.455539	0.612391	2070.87	0.286191	0.0922694	3.10169	0.00192419	0.00441829	510.876	-0.0735959	0.219642	-0.335073	0.73757	0.837038	IRAK1
NM_001571.6	79.7007	0.257717	0.20232	1.27381	0.20273	0.353138	960.168	-0.141592	0.0955883	-1.48127	0.138536	0.194024	299.709	0.381157	0.184562	2.0652	0.0389038	0.116781	IRF3
NM_001605.3	641.052	0.0160661	0.104477	0.153776	0.877786	0.931702	1545.98	-0.184114	0.1148	-1.60378	0.108763	0.15735	1071.89	0.189625	0.164308	1.15408	0.248466	0.422137	AARS1
NM_001606.5	73.0722	-0.128415	0.212737	-0.60363	0.54609	0.687339	883.974	0.346372	0.0905408	3.82559	0.000130458	0.000395031	275.646	-0.466635	0.183304	-2.54568	0.0109064	0.0447944	ABCA2
NM_001607.4	64.0963	-0.0967028	0.22217	-0.435264	0.663371	0.77827	509.885	-0.442325	0.127501	-3.46919	0.000522036	0.00137047	184.163	0.335349	0.225294	1.4885	0.13662	0.282096	ACAA1
NM_001609.4	103.485	-0.38983	0.185793	-2.0982	0.0358876	0.0978784	425.241	-0.295146	0.113525	-2.59984	0.00932664	0.0180265	211.108	-0.10959	0.182283	-0.601206	0.547703	0.697512	ACADSB
NM_001610.4	174.123	-0.0300821	0.150208	-0.20027	0.84127	0.906636	1228.65	-0.502827	0.0930984	-5.40103	6.62593716195306e-08	3.80878393340917e-07	466.356	0.462289	0.156102	2.96146	0.00306187	0.0166351	ACP2
NM_001613.4	109.741	-0.184096	0.190573	-0.966014	0.334037	0.49822	338.872	-0.426875	0.125678	-3.39659	0.000682312	0.00174558	199.552	0.229347	0.200968	1.14121	0.253782	0.428406	ACTA2
NM_001614.5	20082.5	0.256829	0.0784055	3.27565	0.00105417	0.00591081	170390	-0.0105113	0.0687918	-0.152799	0.878557	0.904753	60011.5	0.258851	0.105801	2.44659	0.0144216	0.0552591	ACTG1
NM_001615.4	90.9903	-1.34744	0.204127	-6.601	4.0840661674504e-11	1.34534882773864e-09	273.512	-1.24377	0.145019	-8.57657	9.77420627632311e-18	1.98954677030374e-16	163.85	-0.10537	0.217614	-0.484204	0.628241	0.758604	ACTG2
NM_001616.5	419.874	-0.365123	0.121113	-3.01474	0.00257196	0.0122539	923.92	-0.381876	0.100306	-3.80713	0.00014059	0.000423429	682.934	0.00676851	0.154578	0.0437871	0.965074	0.979478	ACVR2A
NM_001617.4	164.892	0.202604	0.157969	1.28256	0.199647	0.348961	1841.75	0.499846	0.0850887	5.87441	4.24345330150069e-09	2.96760008064285e-08	588.808	-0.320409	0.156223	-2.05097	0.0402697	0.119984	ADD2
NM_001618.4	2280.17	-0.0293494	0.0709419	-0.41371	0.679086	0.790638	6835.78	0.204174	0.0663084	3.07916	0.00207586	0.00473174	4102.56	-0.243311	0.0801323	-3.03636	0.00239452	0.0138863	PARP1
NM_001619.5	99.0715	-0.0323406	0.185953	-0.173918	0.86193	0.919734	2057.22	0.302913	0.0942219	3.21489	0.00130496	0.003125	559.922	-0.334424	0.179265	-1.86553	0.0621077	0.162033	GRK2
NM_001620.3	3483.21	-0.636592	0.0945888	-6.73011	1.69539374817577e-11	6.05815910100266e-10	3613.18	-0.212327	0.0814803	-2.60587	0.00916407	0.0177367	4787.26	-0.432967	0.132857	-3.25891	0.00111843	0.00767965	AHNAK
NM_001621.5	168.05	-1.37313	0.165091	-8.31743	8.98879223756609e-17	6.42393940164363e-15	318.468	-0.592184	0.173399	-3.41514	0.000637486	0.00164284	262.281	-0.79474	0.241162	-3.29547	0.000982586	0.00692739	AHR
NM_001625.4	342.612	0.0980198	0.114062	0.859356	0.390144	0.552036	2406.9	-0.224391	0.0744794	-3.01279	0.00258861	0.00576849	915.287	0.314664	0.11404	2.75924	0.00579357	0.0274857	AK2
NM_001626.6	120.386	0.127938	0.170398	0.750821	0.45276	0.610771	2717.36	-0.0839363	0.0762962	-1.10014	0.271272	0.345058	727.348	0.217737	0.151132	1.44071	0.149667	0.299051	AKT2
NM_001627.4	1036.34	-0.187263	0.08347	-2.24347	0.0248662	0.0734747	2535.14	0.167971	0.0747348	2.24756	0.024604	0.0425396	1740.73	-0.365813	0.0957316	-3.82123	0.000132787	0.00140309	ALCAM
NM_001628.4	672.06	-0.118217	0.0951732	-1.24212	0.214191	0.366458	2673.93	-0.311445	0.0731469	-4.2578	2.06449895155482e-05	7.39135799476277e-05	1351.87	0.189073	0.104738	1.80519	0.0710443	0.177917	AKR1B1
NM_001634.6	215.506	-0.332125	0.13718	-2.42108	0.0154743	0.0507065	3525.87	0.14727	0.068071	2.16347	0.0305047	0.0514744	1012	-0.502206	0.123289	-4.0734	4.63315962793385e-05	0.000613294	AMD1
NM_001635.4	65.6328	-0.192159	0.224927	-0.854318	0.392929	0.554572	280.115	0.171121	0.137347	1.2459	0.212801	0.280503	136.164	-0.366974	0.222243	-1.65123	0.0986914	0.225275	AMPH
NM_001636.4	697.51	0.730131	0.101535	7.19091	6.4360451828881e-13	2.9024154560051e-11	16237.5	-0.259843	0.0828247	-3.13727	0.00170531	0.0039687	4320.66	0.980858	0.132317	7.41293	1.23536023691736e-13	2.31479055948603e-11	SLC25A6
NM_001640.4	340.939	0.084543	0.111601	0.757548	0.448722	0.606422	1927.03	-0.203526	0.0815919	-2.49444	0.0126156	0.0235829	809.414	0.282602	0.118096	2.39298	0.016712	0.0618051	APEH
NM_001641.4	1078.01	0.177083	0.0912207	1.94126	0.0522268	0.129386	4907.53	-0.173444	0.0704282	-2.46271	0.0137892	0.0255277	2302.38	0.344743	0.106892	3.22516	0.00125903	0.00843893	APEX1
NM_001649.4	50.7509	0.207347	0.280775	0.738483	0.460221	0.616488	781.371	-0.285594	0.141832	-2.01361	0.0440507	0.0710459	227.667	0.500489	0.29219	1.71289	0.0867322	0.205544	SHROOM2
NM_001654.5	72.3956	0.476541	0.215359	2.21278	0.0269129	0.0783959	1139.29	0.115958	0.0871847	1.33003	0.183509	0.246995	330.141	0.356861	0.183992	1.93954	0.052435	0.14383	ARAF
NM_001655.5	1384.67	0.0589951	0.0782799	0.753643	0.451064	0.609001	4500.75	0.242822	0.0670311	3.62253	0.000291736	0.000810571	2567.09	-0.195386	0.0846779	-2.30741	0.0210322	0.0735864	ARCN1
NM_001656.4	111.968	0.00127486	0.182728	0.00697682	0.994433	0.998391	237.276	-0.0273383	0.151513	-0.180435	0.856811	0.887893	180.098	0.0206969	0.209586	0.0987513	0.921336	0.953987	TRIM23
NM_001658.4	745.485	0.106669	0.0954183	1.11791	0.263605	0.423022	9438.24	-0.0820649	0.0780678	-1.0512	0.293167	0.368404	2902.64	0.181247	0.119412	1.51783	0.129057	0.272189	ARF1
NM_001659.3	398.668	0.33028	0.113965	2.8981	0.00375435	0.0164044	5850.43	-0.152124	0.0652001	-2.33319	0.0196384	0.0347894	1726.03	0.477308	0.110967	4.30135	1.69762986894359e-05	0.000268006	ARF3
NM_001660.4	1370.71	-0.0237939	0.0919655	-0.258726	0.795846	0.876502	4480.93	0.0727281	0.0761791	0.954699	0.33973	0.416665	2546.57	-0.106153	0.117483	-0.903562	0.366228	0.540244	ARF4
NM_001662.4	370.178	-0.182501	0.113069	-1.61407	0.106513	0.221019	3163.85	-0.564799	0.0748338	-7.54737	4.44141011656548e-14	6.0464883767847e-13	1111.01	0.367589	0.119268	3.08204	0.00205587	0.0123206	ARF5
NM_001663.4	171.58	0.066032	0.150023	0.440147	0.659831	0.776602	2659.41	-0.18388	0.0770725	-2.3858	0.0170418	0.0307058	773.589	0.228098	0.142053	1.60572	0.108336	0.240899	ARF6
NM_001664.4	1525.38	0.128749	0.0744496	1.72935	0.0837474	0.18556	15013.3	-0.24331	0.0688008	-3.53644	0.000405561	0.00108982	5006.74	0.363468	0.08835	4.11396	3.88935381395347e-05	0.000532387	RHOA
NM_001667.4	193.801	0.101131	0.139686	0.723986	0.469074	0.623044	1567.41	-0.499424	0.0878425	-5.68545	1.30471361212749e-08	8.45755508415257e-08	562.393	0.599009	0.14499	4.13138	3.60593771136236e-05	0.000501737	ARL2
NM_001668.4	131.316	-0.0736799	0.17098	-0.430928	0.666521	0.780663	759.663	0.17446	0.0984785	1.77156	0.0764678	0.115524	315.609	-0.235723	0.170199	-1.38498	0.166058	0.320784	ARNT
NM_001670.3	82.5243	0.671648	0.20652	3.25221	0.00114509	0.0063405	1088.48	-0.11627	0.106312	-1.09367	0.274098	0.348086	330.736	0.788842	0.201825	3.90855	9.28531546182364e-05	0.00106233	ARVCF
NM_001674.4	93.9773	0.576989	0.230409	2.50419	0.0122731	0.0420728	945.096	0.329441	0.365792	0.900624	0.367788	0.446271	312.901	0.278476	0.498024	0.559162	0.576051	0.720991	ATF3
NM_001677.4	365.405	0.0841865	0.110226	0.763765	0.445008	0.603584	1438.37	0.0899491	0.0884026	1.01749	0.308919	0.385382	731.802	-0.0174034	0.126346	-0.137744	0.890443	0.935489	ATP1B1
NM_001678.5	194.938	-0.500952	0.141889	-3.5306	0.000414626	0.00268552	1360.43	-0.660255	0.081942	-8.05759	7.7814864016411e-16	1.30366969993299e-14	518.808	0.160432	0.136398	1.17621	0.239512	0.411391	ATP1B2
NM_001679.4	1114.4	-0.152471	0.0825382	-1.84728	0.0647061	0.151912	2824.85	-0.155269	0.0697165	-2.22715	0.025937	0.0445518	1893.14	-0.00906124	0.0902021	-0.100455	0.919983	0.953571	ATP1B3
NM_001684.5	583.004	-0.20819	0.0991728	-2.09926	0.0357936	0.0977167	2930.8	0.168192	0.0749327	2.24457	0.0247956	0.0428182	1305.33	-0.384948	0.108767	-3.53921	0.000401329	0.00345307	ATP2B4
NM_001686.4	4603.96	-0.0567979	0.065027	-0.873451	0.382417	0.544435	11862.7	-0.0291554	0.0633067	-0.460542	0.645127	0.709539	7862.96	-0.0361064	0.0732938	-0.492626	0.622277	0.754427	ATP5F1B
NM_001687.5	128.49	0.195379	0.176406	1.10755	0.268056	0.428041	1829.53	-0.380338	0.0966429	-3.93549	8.30260232611489e-05	0.000260484	544.22	0.559196	0.183968	3.03963	0.00236871	0.0137839	ATP5F1D
NM_001688.5	1574.76	-0.215503	0.0790837	-2.725	0.00643013	0.0250695	3519.59	-0.291932	0.0766036	-3.81094	0.000138437	0.000417392	2572.79	0.0675767	0.101195	0.667789	0.504269	0.664659	ATP5PB
NM_001689.5	922.315	0.171224	0.0953464	1.79581	0.0725247	0.165701	2936.8	-0.35092	0.083628	-4.1962	2.71433647494411e-05	9.42857109412778e-05	1696.49	0.512958	0.125805	4.07739	4.55433907375769e-05	0.000605713	ATP5MC3
NM_001690.4	695.815	-0.483302	0.0933571	-5.17692	2.25575315563057e-07	3.67234871842328e-06	1455.25	-0.627372	0.0943974	-6.64607	3.01022343342652e-11	2.85024189589722e-10	1115.21	0.135253	0.124771	1.08401	0.27836	0.454926	ATP6V1A
NM_001693.4	847.719	0.305548	0.0851447	3.58857	0.000332491	0.00223596	2798.18	0.125777	0.0707254	1.77839	0.0753399	0.114014	1580.81	0.170218	0.0902392	1.88629	0.0592554	0.156325	ATP6V1B2
NM_001694.4	391.517	0.1893	0.108709	1.74135	0.0816229	0.182435	5024.45	-0.161987	0.0780799	-2.07463	0.0380209	0.0624809	1539.09	0.343062	0.122553	2.7993	0.00512132	0.0250336	ATP6V0C
NM_001695.5	314.249	0.0537032	0.128985	0.416352	0.677153	0.789022	901.349	0.465704	0.0937083	4.96973	6.70472383256867e-07	3.24343902049691e-06	556.509	-0.425127	0.146108	-2.90968	0.00361798	0.0190073	ATP6V1C1
NM_001696.4	430.792	-0.30905	0.119947	-2.57655	0.00997905	0.0355678	1645.38	-0.287597	0.0794181	-3.62131	0.000293117	0.000814139	851.644	-0.0237034	0.133119	-0.178062	0.858674	0.916341	ATP6V1E1
NM_001697.3	1416.78	-0.084116	0.0794539	-1.05868	0.289747	0.450948	3306.68	-0.11995	0.0863344	-1.38937	0.164721	0.22505	2345.14	0.0275022	0.112711	0.244006	0.807226	0.883277	ATP5PO
NM_001698.3	41.1148	0.317511	0.293917	1.08028	0.280019	0.441054	134.801	0.00266461	0.189999	0.0140243	0.988811	0.991883	76.4508	0.280692	0.307745	0.912094	0.361719	0.535185	AUH
NM_001704.3	191.329	-0.210674	0.145045	-1.45247	0.146371	0.279771	464.201	0.283986	0.116002	2.44811	0.014361	0.0264062	320.568	-0.50603	0.163929	-3.08689	0.00202265	0.0121647	ADGRB3
NM_001706.5	89.9507	2.59808	0.242706	10.7046	9.67978106084174e-27	1.43209813484348e-24	872.139	2.12341	0.161758	13.1271	2.30293373565492e-39	1.9406822590364e-37	292.664	0.458452	0.404317	1.13389	0.25684	0.432187	BCL6
NM_001707.4	41.1221	0.828595	0.279914	2.96017	0.00307465	0.0140382	1372.45	0.385424	0.0925633	4.16389	3.12864857368099e-05	0.000107481	344.81	0.435734	0.228547	1.90654	0.0565807	0.151553	BCL7B
NM_001714.4	100.675	-0.0710719	0.191052	-0.372003	0.709891	0.815156	629.067	0.508575	0.132241	3.84583	0.000120146	0.000365778	252.077	-0.584884	0.220328	-2.65461	0.00794012	0.035256	BICD1
NM_001719.3	188.127	0.118997	0.141121	0.843226	0.399102	0.560844	3368.96	0.142756	0.0687999	2.07494	0.0379921	0.0624458	946.516	-0.0191598	0.125064	-0.153199	0.878241	0.927975	BMP7
NM_001722.3	105.614	0.851737	0.182181	4.67521	2.93648068307488e-06	3.74068604235204e-05	1322.56	0.38761	0.0873711	4.43636	9.14915872489372e-06	3.52376419445518e-05	408.104	0.438237	0.167269	2.61996	0.008794	0.0379483	POLR3D
NM_001723.7	273.586	-0.348351	0.130189	-2.67573	0.00745674	0.0282631	70.4333	-0.669485	0.288633	-2.3195	0.0203679	0.0359273	329.723	0.318567	0.240547	1.32435	0.185388	0.346606	DST
NM_001724.5	84.332	0.214437	0.204137	1.05045	0.293509	0.455412	664.867	0.274697	0.101505	2.70624	0.00680509	0.0136021	241.034	-0.0738413	0.190444	-0.387733	0.698214	0.810036	BPGM
NM_001728.4	918.049	0.0724439	0.105033	0.689723	0.490368	0.64032	10913.4	-0.330798	0.066908	-4.94408	7.65057476241641e-07	3.6589894167357e-06	3420.35	0.391586	0.127965	3.06009	0.00221269	0.0130472	BSG
NM_001731.3	210.756	0.523681	0.167137	3.13324	0.0017289	0.00889012	1816.33	0.408516	0.0975418	4.18811	2.81288396765599e-05	9.73077717382473e-05	636.088	0.102688	0.197161	0.520833	0.602483	0.741517	BTG1
NM_001743.6	5168.27	0.038977	0.0693357	0.56215	0.574014	0.711443	18069.3	-0.181988	0.0659528	-2.75936	0.00579138	0.0118055	9855.22	0.212699	0.0821137	2.5903	0.0095892	0.0407336	CALM2
NM_001744.6	54.7799	0.0941936	0.25065	0.375798	0.707067	0.81291	348.55	0.224891	0.154665	1.45405	0.145932	0.202698	138.496	-0.158262	0.269719	-0.586768	0.557359	0.70576	CAMK4
NM_001745.4	143.346	-0.150836	0.159852	-0.943601	0.345374	0.509452	644.72	-0.0226781	0.101502	-0.223426	0.823204	0.860154	304.519	-0.138215	0.161282	-0.856973	0.39146	0.564818	CAMLG
NM_001746.4	8973.75	-0.328081	0.0627946	-5.22467	1.74467363490337e-07	2.92238697291845e-06	25051	-0.168492	0.0602962	-2.7944	0.00519963	0.0107606	15743.1	-0.168072	0.0650012	-2.58567	0.00971892	0.0411299	CANX
NM_001748.5	655.774	-0.388934	0.0917995	-4.23678	2.26749880123708e-05	0.000222347	3864.46	-0.0947371	0.0718347	-1.31882	0.187229	0.250879	1591.34	-0.303145	0.0993892	-3.05008	0.0022878	0.0134243	CAPN2
NM_001749.4	1420.46	-0.20751	0.0806274	-2.57369	0.0100621	0.0358182	7398.57	-0.341397	0.072274	-4.72365	2.31644574283742e-06	1.00934272362414e-05	3235.81	0.125076	0.0984388	1.2706	0.203871	0.369289	CAPNS1
NM_001750.7	293.603	-0.421462	0.125852	-3.34887	0.000811423	0.00472564	1234.99	-0.143878	0.105395	-1.36513	0.172212	0.233788	605.071	-0.287619	0.156935	-1.83273	0.0668426	0.170638	CAST
NM_001752.4	285.824	-0.0627278	0.123516	-0.507852	0.611557	0.739279	543.947	-0.0429675	0.106813	-0.40227	0.687486	0.74677	446.415	-0.0216448	0.140103	-0.154492	0.877222	0.927483	CAT
NM_001753.5	177.296	0.633612	0.157864	4.01365	5.97871612095862e-05	0.000520852	1331.81	0.830458	0.145172	5.7205	1.06209554709154e-08	6.97062241070125e-08	492.615	-0.204226	0.23192	-0.880588	0.378541	0.552702	CAV1
NM_001757.4	61.9018	-0.0182589	0.226701	-0.0805418	0.935806	0.964495	350.594	-0.506699	0.145177	-3.49021	0.000482645	0.001277	147.116	0.481555	0.239782	2.0083	0.044611	0.128954	CBR1
NM_001759.4	1093.55	0.192914	0.0854981	2.25635	0.0240484	0.0717116	4553	-0.665892	0.0965841	-6.89442	5.40839410430125e-12	5.55811428255447e-11	2243.15	0.848738	0.133242	6.36991	1.89143702557146e-10	1.51891399996367e-08	CCND2
NM_001760.5	86.2846	0.490522	0.199884	2.45403	0.0141265	0.0473418	1269.29	0.168614	0.0847156	1.99035	0.0465522	0.0746235	374.346	0.306423	0.175376	1.74723	0.0805967	0.194781	CCND3
NM_001761.3	133.757	0.503231	0.18299	2.75005	0.0059587	0.0235268	1041.28	0.225214	0.115217	1.9547	0.0506189	0.0805144	379.391	0.263755	0.210929	1.25044	0.211137	0.378404	CCNF
NM_001762.4	3551.71	-0.170768	0.0775838	-2.20107	0.0277308	0.0801364	6446.1	-0.0898281	0.0654639	-1.37218	0.170009	0.231395	5479.66	-0.090668	0.09439	-0.960567	0.33677	0.514521	CCT6A
NM_001769.4	127.443	0.127588	0.186867	0.682776	0.494749	0.644457	383.807	-0.374169	0.122127	-3.06376	0.00218573	0.00496072	229.599	0.482257	0.205216	2.35	0.0187735	0.067218	CD9
NM_001777.4	878.802	-0.254332	0.11702	-2.17341	0.0297495	0.0850145	2135.05	-0.189534	0.132464	-1.43084	0.152477	0.210561	1472.78	-0.0612313	0.279093	-0.219394	0.826343	0.895134	CD47
NM_001779.3	156.191	-0.320003	0.167411	-1.91148	0.0559427	0.136112	179.862	0.215135	0.16898	1.27314	0.20297	0.268977	218.5	-0.541809	0.210857	-2.56955	0.0101831	0.042528	CD58
NM_001780.6	2137.82	0.0745067	0.0762582	0.977033	0.328553	0.493005	9122.98	-0.461044	0.0862492	-5.34549	9.01734843403598e-08	5.04911596369576e-07	4433.71	0.526531	0.1158	4.54691	5.44394733278546e-06	0.000104563	CD63
NM_001786.5	1380.38	0.0870622	0.0806511	1.07949	0.280368	0.441309	2154.96	0.107656	0.0953426	1.12915	0.258834	0.332347	2053.49	-0.028279	0.120997	-0.233716	0.815205	0.888083	CDK1
NM_001788.6	2250.07	-0.167261	0.0790962	-2.11466	0.0344591	0.0948721	4713.3	-0.100292	0.0719562	-1.3938	0.163379	0.22347	3607.67	-0.0757103	0.0990419	-0.764427	0.444613	0.615091	SEPTIN7
NM_001789.3	263.374	0.116523	0.134113	0.868844	0.384932	0.546948	1763.53	0.18974	0.0781793	2.42699	0.0152248	0.0277885	685.044	-0.0842727	0.137902	-0.611104	0.541131	0.693204	CDC25A
NM_001790.5	104.122	-0.00148533	0.189425	-0.00784125	0.993744	0.998123	342.892	-0.159547	0.143292	-1.11344	0.265518	0.33943	193.992	0.155529	0.220063	0.706746	0.479724	0.644627	CDC25C
NM_001791.4	2349.81	-0.24445	0.0782804	-3.12275	0.00179168	0.00914052	6760.22	-0.158269	0.0743034	-2.13004	0.0331682	0.055414	4165.81	-0.0949218	0.10169	-0.933438	0.350594	0.52639	CDC42
NM_001792.5	7436.38	-0.230623	0.0653655	-3.5282	0.000418393	0.00270161	11324	0.295702	0.0728006	4.0618	4.86947836078231e-05	0.000160481	11002.9	-0.534932	0.0894715	-5.9788	2.24785905119352e-09	1.43590511512605e-07	CDH2
NM_001794.5	241.032	0.116713	0.137674	0.847748	0.396578	0.558321	2128.52	0.168462	0.0857699	1.96412	0.0495161	0.0789241	738.438	-0.0501947	0.1483	-0.338467	0.735012	0.836203	CDH4
NM_001796.5	53.5305	-0.534378	0.261109	-2.04657	0.0407006	0.10746	131.208	0.154052	0.241998	0.636583	0.524397	0.598261	89.9462	-0.695863	0.346325	-2.00928	0.0445078	0.128765	CDH8
NM_001797.4	105.958	0.555712	0.195809	2.83803	0.00453929	0.0190069	344.056	0.992868	0.154841	6.41216	1.4346812156847e-10	1.23873551276383e-09	196.394	-0.45049	0.241673	-1.86404	0.0623155	0.162425	CDH11
NM_001798.5	244.238	0.362218	0.129889	2.78869	0.00529224	0.021405	2298.38	-0.183026	0.0752225	-2.43312	0.0149692	0.0273931	778.81	0.544553	0.127224	4.28027	1.86669402224102e-05	0.000288807	CDK2
NM_001799.4	194.127	-0.10865	0.142012	-0.765073	0.444228	0.60286	492.332	-0.254256	0.113471	-2.24071	0.0250451	0.0432136	329.804	0.139327	0.15828	0.880253	0.378722	0.552776	CDK7
NM_001801.3	217.76	0.0725822	0.141372	0.513412	0.607663	0.735574	856.511	0.0632635	0.0937793	0.674599	0.49993	0.574514	435.886	-0.00892313	0.149453	-0.0597053	0.95239	0.971399	CDO1
NM_001802.2	59.9073	0.399839	0.234721	1.70346	0.0884816	0.193759	455.195	0.817548	0.134385	6.08363	1.17488887371674e-09	8.94380175141011e-09	167.563	-0.438571	0.237878	-1.84368	0.06523	0.167541	CDR2
NM_001806.4	72.4975	0.265579	0.213885	1.24169	0.214353	0.36666	1598.43	0.280592	0.0886476	3.16525	0.00154949	0.00364633	429.862	-0.0357403	0.18717	-0.190951	0.848564	0.909006	CEBPG
NM_001810.6	63.3814	0.465449	0.225814	2.0612	0.0392838	0.104571	2146.17	-0.288742	0.101436	-2.84654	0.00441974	0.00929734	537.998	0.746555	0.20832	3.58368	0.000338782	0.00302287	CENPB
NM_001812.4	184.521	-0.449005	0.161026	-2.78841	0.00529681	0.0214132	289.815	-0.145556	0.143003	-1.01785	0.30875	0.385229	274.954	-0.306531	0.20208	-1.51688	0.129297	0.272626	CENPC
NM_001813.3	1826.39	0.286428	0.0785446	3.6467	0.000265634	0.00186209	1237.02	1.09686	0.098174	11.1726	5.55228972407299e-29	2.658474176407e-27	2367.53	-0.818895	0.116761	-7.01341	2.32585173579629e-12	3.32399692139565e-10	CENPE
NM_001814.6	1574.03	-0.0323264	0.0820581	-0.393945	0.693621	0.801766	2252.1	0.0525792	0.082644	0.636213	0.524637	0.598338	2297.07	-0.0938736	0.107306	-0.874825	0.381669	0.555634	CTSC
NM_001822.7	450.899	-0.00378475	0.108107	-0.0350093	0.972072	0.985749	2935.23	-0.0775639	0.0751246	-1.03247	0.301852	0.377685	1154.29	0.0606771	0.115244	0.526511	0.598533	0.73802	CHN1
NM_001823.5	2349.52	0.386949	0.09023	4.28847	1.79906004613106e-05	0.000183009	21157.6	-0.00585373	0.0668674	-0.0875424	0.93024	0.946527	7286.44	0.383181	0.11566	3.31299	0.000923047	0.00657359	CKB
NM_001826.3	330.285	0.0217117	0.125138	0.173503	0.862256	0.919957	3099.82	-0.395614	0.0851996	-4.64337	3.42765602429867e-06	1.4349159124076e-05	1051.36	0.413098	0.145119	2.84661	0.00441878	0.0223376	CKS1B
NM_001827.3	355.667	0.758263	0.121901	6.22031	4.96174371454945e-10	1.35412248365034e-08	1132.11	0.480727	0.0930774	5.1648	2.40693901488179e-07	1.26375545659868e-06	654.112	0.271807	0.14124	1.92443	0.0543008	0.147267	CKS2
NM_001829.4	358.932	-0.350362	0.11317	-3.09589	0.00196222	0.00980299	1843.46	-0.289273	0.0766172	-3.77556	0.00015965	0.000472888	812	-0.0696418	0.113958	-0.611118	0.541121	0.693204	CLCN3
NM_001830.4	52.1944	-0.0845669	0.260623	-0.32448	0.745575	0.839892	525.662	0.224689	0.110374	2.03571	0.0417797	0.0678115	173.941	-0.318332	0.227103	-1.4017	0.161003	0.313964	CLCN4
NM_001831.4	1504.66	0.0715667	0.0843198	0.848752	0.396019	0.557627	5966.47	-0.159532	0.0769691	-2.07267	0.0382031	0.0627583	3022.27	0.222336	0.109359	2.03308	0.0420446	0.123742	CLU
NM_001833.4	557.762	0.201875	0.11471	1.75988	0.0784287	0.176229	4434.66	-0.210781	0.0750801	-2.80742	0.00499407	0.0103709	1601.93	0.40746	0.133769	3.046	0.0023191	0.0135608	CLTA
NM_001839.5	4681.83	0.176066	0.0676679	2.60192	0.0092704	0.0335669	11762.9	0.381666	0.0710133	5.37456	7.67685804522648e-08	4.371140726157e-07	7930.68	-0.214201	0.0866132	-2.47308	0.0133955	0.0522436	CNN3
NM_001844.5	440.308	0.0980516	0.102477	0.956814	0.338661	0.502716	2550.18	0.297366	0.0840177	3.53933	0.00040115	0.00108003	1058.87	-0.209587	0.118139	-1.77407	0.0760512	0.187285	COL2A1
NM_001845.6	2001.83	0.177991	0.0850966	2.09164	0.0364712	0.0989579	9732.89	0.297652	0.0776522	3.83315	0.000126513	0.000383636	4410.96	-0.128858	0.116631	-1.10484	0.26923	0.445651	COL4A1
NM_001846.4	1904.73	0.211122	0.0838099	2.51905	0.0117672	0.0407861	11667.9	0.385598	0.0778364	4.95395	7.27211188568719e-07	3.4958406651846e-06	4719.12	-0.183733	0.115441	-1.59158	0.111479	0.245365	COL4A2
NM_001848.3	217.84	0.163587	0.135663	1.20583	0.227881	0.383201	2132.18	0.025625	0.0832971	0.307634	0.758361	0.807723	712.572	0.122903	0.140101	0.877244	0.380354	0.554486	COL6A1
NM_001854.4	3028.89	-0.0573705	0.0756009	-0.75886	0.447936	0.606383	6841.58	0.395833	0.0759496	5.21178	1.87033514731469e-07	9.96920574726178e-07	4964.93	-0.46215	0.102851	-4.49339	7.00988921070352e-06	0.000129621	COL11A1
NM_001859.4	105.314	0.175066	0.185153	0.945518	0.344395	0.508541	1002.26	-0.0288907	0.108742	-0.265681	0.790485	0.833302	338.308	0.192595	0.19365	0.994553	0.319954	0.498126	SLC31A1
NM_001861.6	825.502	-0.0638999	0.103335	-0.618374	0.536329	0.680744	5653.96	-0.324563	0.105418	-3.07881	0.00207826	0.00473594	2174.38	0.253296	0.162775	1.55611	0.119682	0.257635	COX4I1
NM_001862.3	374.948	0.0330985	0.116852	0.283252	0.776984	0.862713	1935.54	-0.283851	0.0935581	-3.03396	0.00241367	0.00542329	850.473	0.307902	0.146123	2.10715	0.035105	0.108427	COX5B
NM_001863.5	369.563	0.0457861	0.107732	0.425	0.670837	0.784523	2656.48	-0.439664	0.129443	-3.39658	0.000682324	0.00174558	1000.47	0.477075	0.1846	2.58438	0.0097554	0.0411671	COX6B1
NM_001866.3	570.507	-0.189084	0.0945509	-1.99982	0.0455201	0.116749	1740.05	-0.0636526	0.286748	-0.221981	0.824329	0.860689	1032.93	-0.137893	0.296362	-0.465286	0.641727	0.768286	COX7B
NM_001867.3	907.822	-0.0602102	0.0853652	-0.705324	0.480608	0.631697	4195.64	-0.205298	0.115903	-1.77129	0.0765118	0.115529	1952.88	0.137591	0.158811	0.866383	0.38628	0.560026	COX7C
NM_001873.4	255.1	-0.108	0.129483	-0.834087	0.404232	0.565236	838.892	0.109327	0.098524	1.10964	0.267152	0.341002	475.02	-0.230489	0.144097	-1.59955	0.109699	0.242842	CPE
NM_001875.5	225.307	-0.176766	0.132161	-1.33751	0.181057	0.325763	713.993	0.136896	0.102824	1.33136	0.18307	0.246522	413.748	-0.324552	0.145577	-2.22942	0.0257862	0.0859077	CPS1
NM_001876.4	158.212	0.0445631	0.151604	0.293944	0.768801	0.856333	532.333	-0.555749	0.115055	-4.83031	1.3632317693962e-06	6.21979107780281e-06	297.184	0.587315	0.166857	3.51988	0.00043175	0.00364819	CPT1A
NM_001880.4	137.031	0.635397	0.162605	3.90761	9.3211868992926e-05	0.000760209	1020.23	0.54923	0.0973363	5.6426	1.67500732269772e-08	1.06209832267673e-07	378.653	0.0676023	0.163485	0.413508	0.679235	0.795459	ATF2
NM_001889.4	436.718	-0.283131	0.111567	-2.53777	0.0111561	0.0389887	1099.99	-0.31504	0.104814	-3.00571	0.00264963	0.00588985	740.286	0.0242815	0.147175	0.164984	0.868957	0.922337	CRYZ
NM_001892.6	1348.98	-0.0348674	0.0800929	-0.435337	0.663318	0.77827	3186.55	0.226285	0.0733409	3.08539	0.00203288	0.00464862	2241.22	-0.271898	0.093608	-2.90465	0.00367667	0.0192437	CSNK1A1
NM_001893.6	249.141	0.140803	0.129968	1.08337	0.278646	0.439466	3329.57	0.0609789	0.0702399	0.868152	0.385311	0.463794	1008	0.0730707	0.121526	0.601278	0.547655	0.697512	CSNK1D
NM_001896.4	396.337	-0.162567	0.107772	-1.50844	0.131443	0.257896	542.093	0.323271	0.13104	2.46696	0.0136265	0.0252709	573.028	-0.494037	0.159486	-3.09768	0.00195041	0.0118316	CSNK2A2
NM_001901.4	5812.48	2.07364	0.174269	11.8991	1.1965701404062e-32	2.34666883582453e-30	29835.8	2.15122	0.0966685	22.2536	1.0410134149124e-109	4.61716844603517e-107	13154.1	-0.0872917	0.172045	-0.507378	0.61189	0.747354	CCN2
NM_001902.6	50.0163	-0.2645	0.253763	-1.04231	0.297268	0.459891	96.416	-0.447414	0.215291	-2.07818	0.0376928	0.0620265	78.3925	0.170108	0.279173	0.609328	0.542307	0.694206	CTH
NM_001903.5	3055.17	-0.0274003	0.0756255	-0.362315	0.717117	0.819992	7696.65	0.251835	0.0616115	4.08746	4.36120916544548e-05	0.000145322	5180.42	-0.289091	0.0879315	-3.28769	0.00101013	0.00708606	CTNNA1
NM_001904.4	7872.58	0.18627	0.0623763	2.98623	0.00282436	0.0131733	8662.13	0.669505	0.0767848	8.71924	2.80078078689058e-18	6.05184094644279e-17	10926.5	-0.492014	0.090263	-5.45089	5.01180750119419e-08	2.1024657139338e-06	CTNNB1
NM_001905.4	623.187	-0.135059	0.0926523	-1.4577	0.144923	0.277759	1763.1	0.0927572	0.0882621	1.05093	0.293292	0.368506	1098.42	-0.237755	0.114328	-2.07958	0.0375643	0.1141	CTPS1
NM_001908.5	405.575	-0.119347	0.109215	-1.09277	0.274493	0.434959	2912.53	-0.303066	0.0733735	-4.13046	3.6204451782704e-05	0.000122973	1097.23	0.178681	0.112284	1.59134	0.111533	0.245418	CTSB
NM_001909.5	436.191	0.182034	0.10911	1.66834	0.0952477	0.203812	3177.47	-0.20016	0.0770331	-2.59836	0.00936703	0.0181004	1189.97	0.377195	0.121634	3.10106	0.0019283	0.0117536	CTSD
NM_001912.5	149.375	-0.650016	0.17492	-3.71607	0.000202344	0.00147355	380.987	-1.00701	0.12579	-8.00546	1.19016213496388e-15	1.92874929064243e-14	254.225	0.330804	0.197103	1.67833	0.0932835	0.216566	CTSL
NM_001913.5	99.0276	-0.214411	0.193166	-1.10998	0.267006	0.427098	933.139	-0.308236	0.100956	-3.05318	0.00226427	0.0051238	316.028	0.108368	0.188293	0.575529	0.564934	0.712242	CUX1
NM_001916.5	288.99	0.216187	0.125255	1.72597	0.0843531	0.186608	2190.29	-0.117007	0.10088	-1.15986	0.246107	0.317699	806.852	0.325486	0.158201	2.05742	0.0396455	0.118627	CYC1
NM_001918.5	103.787	-1.42475	0.205031	-6.94895	3.68007436458562e-12	1.49923029548553e-10	397.403	-0.80536	0.156847	-5.1347	2.82597126323993e-07	1.46280465818937e-06	205.395	-0.626562	0.254509	-2.46184	0.0138225	0.053464	DBT
NM_001919.4	189.997	-0.224155	0.141837	-1.58037	0.114023	0.231871	1322.95	-0.498674	0.0911144	-5.47305	4.42354878727646e-08	2.6325738439533e-07	505.063	0.271486	0.148891	1.82339	0.0682443	0.172855	ECI1
NM_001921.3	183.222	-0.211894	0.146382	-1.44755	0.147744	0.281629	2367.09	-0.315579	0.0722464	-4.3681	1.25331200860829e-05	4.69914940525378e-05	723.489	0.0971345	0.13219	0.734807	0.462457	0.631079	DCTD
NM_001923.5	2293.96	-0.0639883	0.0796718	-0.80315	0.421888	0.582193	4839.3	0.190015	0.0717258	2.64918	0.00806863	0.0158074	3685.99	-0.262932	0.102039	-2.57678	0.00997244	0.0418346	DDB1
NM_001924.4	81.2883	-0.699514	0.218882	-3.19584	0.00139422	0.0074793	1219.49	-0.685837	0.106259	-6.45439	1.08656293125855e-10	9.52806016827864e-10	357.692	-0.0480085	0.213333	-0.22504	0.821948	0.892322	GADD45A
NM_001927.4	55.5126	0.00113861	0.26443	0.00430591	0.996564	0.999098	253.295	0.085716	0.142615	0.601029	0.547821	0.620328	118.715	-0.084212	0.262427	-0.320897	0.748289	0.844655	DES
NM_001930.4	181.836	0.200522	0.158199	1.26753	0.204967	0.355514	1043.78	-0.0181192	0.0880273	-0.205836	0.836919	0.871567	435.197	0.214109	0.162114	1.32073	0.186591	0.348006	DHPS
NM_001931.5	497.489	0.185064	0.104449	1.77181	0.0764269	0.172467	1622.35	0.37972	0.0864372	4.39301	1.11791483359048e-05	4.23591200659485e-05	923.495	-0.206395	0.122881	-1.67963	0.093029	0.216094	DLAT
NM_001933.5	448.116	-0.0988588	0.107223	-0.921995	0.356531	0.521441	2265.98	-0.195915	0.0746497	-2.62446	0.00867859	0.0169097	1006.17	0.0832128	0.114168	0.728863	0.466086	0.634081	DLST
NM_001938.3	141.37	-0.0750629	0.161582	-0.464548	0.642255	0.763696	1902.88	0.26364	0.090836	2.90237	0.00370351	0.00795754	574.969	-0.339986	0.160584	-2.11718	0.0342447	0.106511	DR1
NM_001940.4	270.895	-0.187781	0.290242	-0.646981	0.517644	0.663721	4479.44	0.109147	0.0775904	1.40671	0.159512	0.21882	1282.48	-0.294645	0.286157	-1.02966	0.303169	0.48213	ATN1
NM_001943.5	105.036	-0.710134	0.186268	-3.81243	0.000137605	0.00105307	152.796	-0.0138297	0.20321	-0.0680561	0.945741	0.959056	153.838	-0.706731	0.248617	-2.84265	0.00447404	0.0225494	DSG2
NM_001946.4	474.085	-0.887142	0.305738	-2.90164	0.00371214	0.016279	2391.86	-1.00201	0.439091	-2.28202	0.0224882	0.0392519	1062.95	0.102692	0.539891	0.190208	0.849146	0.909322	DUSP6
NM_001949.5	162.115	0.929576	0.16218	5.73174	9.9405719650247e-09	2.16611998400655e-07	1751.44	0.395677	0.0794396	4.98085	6.33055669278702e-07	3.08189493068262e-06	566.001	0.516101	0.154725	3.33561	0.000851123	0.00617614	E2F3
NM_001950.4	89.0559	0.000430536	0.199588	0.00215713	0.998279	0.999582	1760.17	0.176338	0.0863763	2.04151	0.0411998	0.0669896	483.904	-0.19602	0.176746	-1.10905	0.26741	0.443423	E2F4
NM_001951.4	302.66	0.128959	0.116272	1.10911	0.267382	0.427456	1238.52	0.392964	0.0947528	4.14726	3.36481679469537e-05	0.000115078	616.394	-0.271835	0.134346	-2.02339	0.0430325	0.125597	E2F5
NM_001959.4	1640.34	-0.103034	0.0798862	-1.28976	0.197133	0.346122	6136.77	-0.33226	0.0858601	-3.86978	0.000108934	0.000335154	3215.24	0.221614	0.117121	1.89217	0.0584685	0.155082	EEF1B2
NM_001961.4	6131.35	0.357249	0.0776583	4.60027	4.21940255280437e-06	5.18382755988161e-05	42622.3	-0.0869006	0.0638337	-1.36136	0.1734	0.235002	16285.2	0.434981	0.0995408	4.36988	1.2431761847962e-05	0.000207573	EEF2
NM_001962.3	219.322	0.180819	0.136441	1.32525	0.185087	0.331037	1131.72	-0.225905	0.0832072	-2.71497	0.00662827	0.0133055	497.297	0.404208	0.134015	3.01614	0.00256016	0.0145565	EFNA5
NM_001964.3	771.908	1.12394	0.217522	5.16702	2.3785491823648e-07	3.842587213579e-06	10283.6	0.9702	0.0908204	10.6826	1.22759907564117e-26	5.0218336943826e-25	3117.91	0.146724	0.190199	0.771423	0.440456	0.611749	EGR1
NM_001967.4	713.403	-0.30138	0.0999288	-3.01594	0.0025618	0.0122123	3754.94	-0.557934	0.0662504	-8.4216	3.71376095753344e-17	7.08051212423853e-16	1633.49	0.242766	0.107389	2.26063	0.0237822	0.0806969	EIF4A2
NM_001968.5	690.62	0.0548056	0.0979649	0.559441	0.575861	0.712894	2471.83	0.0997498	0.0744548	1.33974	0.180331	0.243377	1329.56	-0.0569665	0.111369	-0.511511	0.608994	0.745807	EIF4E
NM_001969.5	1358.81	0.388548	0.0842501	4.61184	3.99120962497553e-06	4.9424186148926e-05	7705.88	0.484758	0.074918	6.47052	9.76672112993382e-11	8.60022559686022e-10	3232.31	-0.106067	0.106387	-0.996988	0.31877	0.497018	EIF5
NM_001970.5	2310.73	-0.0302356	0.0908147	-0.332937	0.739182	0.835368	11889.3	-0.157928	0.0718037	-2.19944	0.0278468	0.047503	5232.79	0.118262	0.120265	0.983345	0.325438	0.503469	EIF5A
NM_001975.3	258.331	-0.0497012	0.138668	-0.358419	0.72003	0.821764	1214.51	-0.215371	0.0977414	-2.20348	0.0275608	0.0470819	560.201	0.151234	0.164632	0.918621	0.358294	0.532734	ENO2
NM_001981.3	311.856	0.0131127	0.11546	0.113568	0.90958	0.950965	1093.91	-0.0244092	0.0881529	-0.276896	0.78186	0.826564	595.468	0.0311069	0.12162	0.255772	0.798127	0.877991	EPS15
NM_001983.4	136.024	0.026847	0.175614	0.152875	0.878497	0.931987	1529.39	-0.139395	0.0907312	-1.53635	0.124453	0.176887	487.8	0.170864	0.175126	0.975659	0.329234	0.506901	ERCC1
NM_001984.2	1128.96	-0.278097	0.0818065	-3.39944	0.000675237	0.00406444	1946.05	-0.0846227	0.0877299	-0.964582	0.334754	0.411669	1719.52	-0.201835	0.110181	-1.83185	0.0669744	0.170871	ESD
NM_001985.3	117.47	-0.262794	0.172978	-1.51924	0.128703	0.253509	705.327	-0.750067	0.103164	-7.27065	3.57754245426767e-13	4.34408505217776e-12	287.854	0.471648	0.173939	2.71158	0.00669633	0.0307703	ETFB
NM_001987.5	95.0031	0.763544	0.202785	3.76528	0.00016636	0.00124372	1080.19	1.32442	0.101341	13.0689	4.96031217259699e-39	4.01928371908412e-37	343.483	-0.568041	0.19743	-2.87718	0.00401244	0.0206676	ETV6
NM_001990.4	158.375	0.196974	0.153071	1.28681	0.19816	0.347347	692.821	0.241716	0.118513	2.03957	0.0413931	0.0672487	332.232	-0.050023	0.181169	-0.276113	0.782461	0.867208	EYA3
NM_001992.5	430.91	-0.0538323	0.103365	-0.5208	0.602506	0.732299	2357.57	0.0646505	0.0828403	0.780424	0.435142	0.514009	1006.29	-0.125795	0.11775	-1.06832	0.285378	0.462781	F2R
NM_001993.5	100.516	1.54111	0.200429	7.68905	1.48237301717733e-14	7.96232589417607e-13	551.793	1.77024	0.146872	12.053	1.87080633479007e-33	1.11810531796283e-31	235.237	-0.240408	0.243568	-0.987026	0.32363	0.501811	F3
NM_001995.5	106.891	-0.0164485	0.18679	-0.0880588	0.92983	0.962074	437.237	0.186127	0.127637	1.45825	0.144772	0.201319	217.644	-0.22454	0.20408	-1.10025	0.271221	0.44746	ACSL1
NM_001997.5	952.963	0.238118	0.101704	2.34129	0.0192171	0.0600692	6461.11	-0.326913	0.104847	-3.11799	0.00182088	0.00420285	2495.57	0.560494	0.161711	3.46602	0.000528232	0.00424195	FAU
NM_001999.4	641.563	-0.203219	0.107234	-1.8951	0.0580788	0.140177	803.355	0.207014	0.103195	2.00604	0.0448517	0.072117	911.668	-0.419055	0.145073	-2.88859	0.00386975	0.0200473	FBN2
NM_002004.4	1818.99	0.265317	0.0750949	3.53309	0.000410734	0.0026644	6488.96	0.08552	0.0679996	1.25765	0.208517	0.275635	3497.08	0.170742	0.0873114	1.95556	0.0505172	0.140027	FDPS
NM_002013.4	1663.42	-0.275412	0.0752257	-3.66114	0.000251099	0.00178242	3232.15	-0.200064	0.0920106	-2.17436	0.0296782	0.0502003	2612.54	-0.082799	0.117866	-0.702484	0.482378	0.646544	FKBP3
NM_002014.4	555.947	-0.0889757	0.105182	-0.845925	0.397594	0.559378	2492.75	-0.323378	0.074775	-4.32469	1.5274727173314e-05	5.62833956666012e-05	1179.06	0.221645	0.116424	1.90377	0.0569404	0.15222	FKBP4
NM_002018.4	382.819	0.280601	0.111748	2.511	0.0120389	0.0414891	1745.42	0.510346	0.0805542	6.33544	2.36672124346706e-10	1.99244354832137e-09	818.401	-0.23541	0.119991	-1.9619	0.0497745	0.138797	FLII
NM_002024.6	227.574	0.0850698	0.130817	0.650296	0.515501	0.662101	876.243	0.0540188	0.113652	0.4753	0.634573	0.700943	451.475	0.0211937	0.163143	0.129909	0.896638	0.938954	FMR1
NM_002027.3	309.854	-0.314932	0.126302	-2.49349	0.0126496	0.0431857	1062.17	-0.248024	0.0844486	-2.93698	0.00331421	0.00720744	586.261	-0.0675198	0.132634	-0.509069	0.610704	0.746731	FNTA
NM_002028.4	125.636	-0.167451	0.175762	-0.952712	0.340736	0.505071	705.193	-0.447425	0.105855	-4.22679	2.37049437203805e-05	8.39687098493681e-05	297.243	0.259879	0.183255	1.41813	0.156153	0.308067	FNTB
NM_002032.3	1161.97	-0.491357	0.0829973	-5.92015	3.21645846670059e-09	7.72774764948322e-08	29445.1	-0.390878	0.0840119	-4.65265	3.27703573514866e-06	1.38077900700489e-05	7716.55	-0.109314	0.117092	-0.933569	0.350526	0.526383	FTH1
NM_002035.4	130.331	-0.195403	0.164637	-1.18687	0.235277	0.391649	700.896	-0.386382	0.103515	-3.73261	0.000189507	0.000551253	301.655	0.181019	0.167266	1.08222	0.279155	0.455905	KDSR
NM_002037.5	835.99	-0.127988	0.0907607	-1.41018	0.158488	0.295833	7007.02	0.141786	0.0651859	2.1751	0.0296228	0.0501167	2479.72	-0.276593	0.0962801	-2.8728	0.00406858	0.0209057	FYN
NM_002038.4	48.1664	-0.391606	0.266479	-1.46956	0.141682	0.272974	344.542	-0.801283	0.147972	-5.41509	6.12590165914791e-08	3.53582008778352e-07	129.996	0.375528	0.269447	1.3937	0.163408	0.317624	IFI6
NM_002039.4	112.506	0.161739	0.189747	0.852396	0.393994	0.555611	479.022	0.378282	0.127154	2.97499	0.00292994	0.00645843	233.143	-0.208992	0.213251	-0.980026	0.327073	0.504922	GAB1
NM_002040.4	282.625	-0.130901	0.123765	-1.05766	0.290212	0.451375	1065.04	0.0155133	0.105457	0.147106	0.883048	0.908713	555.683	-0.154638	0.153396	-1.0081	0.313408	0.492206	GABPA
NM_002044.4	63.7495	-0.10247	0.232487	-0.440755	0.659391	0.776327	156.153	-0.236245	0.17642	-1.3391	0.180537	0.243617	107.126	0.137034	0.252384	0.542958	0.587159	0.729687	GALK2
NM_002045.4	497.386	-0.0903508	0.109334	-0.826377	0.40859	0.568612	3856.43	-0.154084	0.0911348	-1.69073	0.0908886	0.134324	1407.5	0.0546518	0.142298	0.384067	0.700929	0.812403	GAP43
NM_002046.7	17166.9	-0.198233	0.0671373	-2.95266	0.00315054	0.0143072	64436.7	-0.030361	0.0612482	-0.495704	0.620103	0.686586	33698.4	-0.175984	0.0803734	-2.18958	0.0285549	0.0928199	GAPDH
NM_002047.4	1115.65	-0.21692	0.0821103	-2.64181	0.00824637	0.0307298	2542.73	0.155567	0.0874824	1.77827	0.0753598	0.114014	1833.5	-0.38136	0.111843	-3.40978	0.000650152	0.00499759	GARS1
NM_002061.4	146.075	0.527254	0.154493	3.4128	0.000642983	0.00389811	623.853	0.763459	0.123181	6.19785	5.72406343535101e-10	4.54634142975522e-09	303.169	-0.246753	0.182369	-1.35304	0.176043	0.334172	GCLM
NM_002067.5	80.8808	0.534097	0.200495	2.6639	0.00772416	0.0291575	2421.59	0.173656	0.0859947	2.01938	0.0434475	0.070194	617.96	0.361253	0.177572	2.0344	0.0419114	0.123436	GNA11
NM_002069.6	150.822	-0.215794	0.1597	-1.35125	0.176617	0.32006	414.064	-0.0961841	0.126904	-0.757925	0.448496	0.526609	263.095	-0.135317	0.183517	-0.737352	0.460908	0.629759	GNAI1
NM_002070.4	1228.58	-0.0875248	0.0832794	-1.05098	0.293269	0.455123	8829.43	-0.111832	0.0746317	-1.49845	0.134016	0.188445	3325.71	0.0169053	0.104599	0.161619	0.871606	0.924101	GNAI2
NM_002072.5	143.224	0.0707094	0.161425	0.438031	0.661363	0.776907	1544.59	0.593036	0.101801	5.82541	5.69713588203925e-09	3.9191644145261e-08	499.538	-0.532348	0.175258	-3.03751	0.00238539	0.0138428	GNAQ
NM_002074.5	1151.64	0.170557	0.0844349	2.01998	0.0433857	0.112611	15161.5	0.0742183	0.0638005	1.16329	0.244713	0.316046	4609.88	0.0915509	0.0914094	1.00155	0.316562	0.494856	GNB1
NM_002076.4	894.798	-0.333259	0.0837736	-3.9781	6.94690483581852e-05	0.000587595	3256.65	-0.120316	0.0703627	-1.70994	0.0872767	0.12944	1734.25	-0.220896	0.0881818	-2.50501	0.0122449	0.0488066	GNS
NM_002077.4	79.3667	-0.590215	0.207088	-2.85007	0.00437096	0.0184578	461.57	-0.378372	0.112537	-3.3622	0.000773237	0.00195326	191.24	-0.218547	0.196817	-1.1104	0.266825	0.4428	GOLGA1
NM_002078.5	309.289	0.0184054	0.117387	0.156793	0.875408	0.930232	1078.77	0.58854	0.0953466	6.17264	6.71570500121853e-10	5.28414995754141e-09	589.4	-0.581349	0.134505	-4.32213	1.5452885922491e-05	0.000247246	GOLGA4
NM_002079.3	244.122	0.382731	0.129467	2.9562	0.00311459	0.0142013	860.25	-0.0924446	0.102089	-0.905532	0.365184	0.443685	467.008	0.468114	0.148849	3.1449	0.00166144	0.0104703	GOT1
NM_002080.4	749.176	-0.039572	0.0931377	-0.424877	0.670927	0.784523	2863.62	0.0179452	0.0736489	0.243659	0.807495	0.847523	1481.79	-0.0705585	0.105764	-0.66713	0.504689	0.664728	GOT2
NM_002081.3	129.942	0.0395411	0.174977	0.225978	0.821218	0.893476	3209.34	0.106564	0.0928226	1.14804	0.250953	0.323163	845.109	-0.0841626	0.17665	-0.476437	0.633763	0.76265	GPC1
NM_002085.5	259.838	0.260695	0.12787	2.03875	0.0414752	0.109028	4967.41	-0.179352	0.092491	-1.93913	0.0524855	0.0832478	1375.27	0.433102	0.150855	2.87098	0.00409205	0.0209752	GPX4
NM_002086.5	274.093	0.0270927	0.12209	0.221907	0.824386	0.895536	2155.95	-0.068134	0.0788073	-0.864564	0.387278	0.465895	782.287	0.0926911	0.123573	0.75009	0.4532	0.62268	GRB2
NM_002087.4	310.26	0.204018	0.122329	1.66778	0.0953597	0.203948	2239.87	-0.159915	0.0745042	-2.14638	0.0318424	0.053464	842.002	0.353124	0.124223	2.84266	0.0044739	0.0225494	GRN
NM_002088.5	43.4225	-0.126279	0.289755	-0.435814	0.662971	0.778126	1226.69	-0.263008	0.0959249	-2.74181	0.00611011	0.0123923	315.78	0.149571	0.239667	0.62408	0.532575	0.687558	GRIK5
NM_002092.4	795.769	-0.531224	0.105835	-5.01938	5.18390989728875e-07	7.68293711139473e-06	2914.35	-0.236565	0.0725276	-3.26172	0.00110739	0.00269944	1546.25	-0.304649	0.125694	-2.42373	0.0153618	0.05819	GRSF1
NM_002094.4	1413.01	-0.0247855	0.0836402	-0.296335	0.766974	0.855202	4135.15	0.38269	0.0698847	5.47603	4.34984674497792e-08	2.59420796319384e-07	2520.49	-0.418847	0.0970195	-4.31714	1.58064285601117e-05	0.000251947	GSPT1
NM_002095.6	130.307	0.495622	0.1768	2.80329	0.00505845	0.0206676	405.593	0.37047	0.119	3.1132	0.0018507	0.00426	237.668	0.113781	0.190317	0.597848	0.549941	0.699729	GTF2E2
NM_002096.3	197.265	0.526308	0.149607	3.51793	0.00043493	0.00279769	1936.83	-0.163146	0.0955304	-1.70779	0.0876754	0.12994	646.445	0.6887	0.167168	4.11981	3.79182905459103e-05	0.000523285	GTF2F1
NM_002097.3	109.692	-1.1806	0.19608	-6.02101	1.73332046446384e-09	4.31182639434323e-08	2409.61	-0.131598	0.0870938	-1.51099	0.130792	0.18459	648.287	-1.0641	0.183779	-5.7901	7.03424963888312e-09	3.95418619700416e-07	GTF3A
NM_002101.5	107.111	0.29807	0.18265	1.63191	0.102698	0.215328	2162.48	-0.28787	0.108669	-2.64906	0.00807157	0.0158074	591.733	0.577564	0.195515	2.95407	0.00313613	0.01691	GYPC
NM_002103.5	129.674	-0.107039	0.164226	-0.651779	0.514544	0.661455	1102.54	-0.249145	0.0910641	-2.73593	0.00622042	0.0125797	387.976	0.14482	0.158319	0.914736	0.36033	0.534254	GYS1
NM_002105.3	413.725	0.321346	0.258651	1.24239	0.214092	0.366363	13015.9	-0.364749	0.0820255	-4.44678	8.71688671249209e-06	3.37579063998947e-05	3296.4	0.672664	0.274564	2.44993	0.0142883	0.054938	H2AX
NM_002106.4	2062.66	-0.0581938	0.0802644	-0.725027	0.468435	0.622293	12521.5	-0.0951929	0.0689655	-1.3803	0.167495	0.228432	5084.75	0.0283131	0.100334	0.282189	0.777799	0.864426	H2AZ1
NM_002107.7	2902.41	-0.2812	0.079376	-3.54263	0.000396155	0.00259294	13977.1	-0.274875	0.0644705	-4.26358	2.01179698578661e-05	7.23268481195555e-05	6365.31	-0.0159218	0.0973556	-0.163543	0.870091	0.922771	H3-3A
NM_002109.6	492.446	0.176967	0.104479	1.6938	0.0903035	0.196372	1680.14	-0.107723	0.0802295	-1.34269	0.179374	0.242314	930.003	0.277002	0.115202	2.40449	0.0161949	0.0605566	HARS1
NM_002114.4	347.363	1.37867	0.121072	11.3872	4.84290126787121e-30	8.00787968469762e-28	1120.31	2.03157	0.111659	18.1944	5.71942986984549e-74	1.17555208568751e-71	642.318	-0.66169	0.162601	-4.0694	4.7134998494634e-05	0.000618494	HIVEP1
NM_002116.8	74.7541	0.268508	0.223851	1.19949	0.230336	0.386015	27.3593	-0.400805	0.394785	-1.01525	0.309988	0.386404	91.8711	0.665521	0.346748	1.91932	0.0549434	0.148631	HLA-A
NM_002128.7	2977.26	-0.0775758	0.0826695	-0.938384	0.348047	0.512678	18561.7	-0.0582743	0.0705332	-0.826198	0.408692	0.487204	7445.05	-0.0282338	0.107736	-0.262063	0.793273	0.875123	HMGB1
NM_002129.4	1904.01	-0.50735	0.0787761	-6.44041	1.19152509126571e-10	3.58861824808703e-09	8301.85	-0.629369	0.0727521	-8.65087	5.1107761864063e-18	1.07135599310562e-16	3987.08	0.114246	0.0996766	1.14617	0.251726	0.425811	HMGB2
NM_002134.4	104.268	-0.218285	0.179607	-1.21534	0.224235	0.378943	498.862	-0.424803	0.130226	-3.26204	0.00110615	0.0026972	227.956	0.196441	0.202907	0.968131	0.332979	0.510394	HMOX2
NM_002137.4	7500.62	0.017615	0.0639922	0.275268	0.78311	0.867345	24160.4	-0.204272	0.0734764	-2.7801	0.00543414	0.0111883	13856.5	0.213566	0.0898447	2.37705	0.0174517	0.0635647	HNRNPA2B1
NM_002139.4	2225.19	0.229357	0.0760926	3.01419	0.0025767	0.0122557	5702.51	0.350111	0.0739024	4.73749	2.16385819219428e-06	9.49730884667772e-06	3793.62	-0.129391	0.0974519	-1.32774	0.184263	0.345336	RBMX
NM_002154.4	2628.31	-0.177586	0.0680931	-2.60799	0.00910759	0.0331953	4114.58	0.247768	0.0748254	3.31128	0.000928719	0.00230729	3912.93	-0.43397	0.0863048	-5.02835	4.94723241505806e-07	1.44212786241863e-05	HSPA4
NM_002156.5	7960.56	-0.166961	0.0764738	-2.18324	0.029018	0.0832865	13356.9	-0.0607861	0.0671861	-0.904743	0.365602	0.444129	12045.7	-0.114968	0.100111	-1.14841	0.250799	0.424924	HSPD1
NM_002157.3	1651.7	-0.204961	0.0837228	-2.44809	0.0143615	0.0479266	2557.52	-0.298739	0.0957367	-3.12043	0.00180589	0.00417281	2452.76	0.0867041	0.129769	0.668143	0.504042	0.664595	HSPE1
NM_002158.4	120.368	-0.364813	0.175408	-2.0798	0.0375443	0.101154	522.586	-0.200567	0.129719	-1.54617	0.122064	0.173966	251.597	-0.167617	0.203562	-0.823421	0.410268	0.582878	FOXN2
NM_002160.4	1056.64	0.3922	0.0898603	4.36455	1.27386750940868e-05	0.000135126	2264.09	0.596105	0.0805067	7.40442	1.31723604066785e-13	1.68442308265674e-12	1705.31	-0.214302	0.112952	-1.89729	0.0577897	0.153717	TNC
NM_002161.6	2097.24	-0.264091	0.0743153	-3.55365	0.000379918	0.00250496	3660.52	0.163099	0.0807337	2.02021	0.0433618	0.0700689	3204.04	-0.435835	0.0998936	-4.36299	1.28295201712718e-05	0.000212115	IARS1
NM_002166.5	236.283	3.63152	0.177441	20.4661	4.32172268020378e-93	4.04945415135094e-90	1853.54	3.41567	0.102452	33.3393	1.0412451410993e-243	4.38728640202191e-240	673.817	0.220174	0.196316	1.12153	0.262062	0.438394	ID2
NM_002167.5	300.739	2.86532	0.144986	19.7628	6.22985895282619e-87	4.37803337909861e-84	4879.14	2.15645	0.118393	18.2144	3.9662958658453e-74	8.57025006704573e-72	1404.5	0.696814	0.199703	3.48925	0.000484383	0.00395767	ID3
NM_002168.4	480.34	-0.245381	0.105082	-2.33513	0.0195365	0.0609286	3841.88	-0.100487	0.0755773	-1.32959	0.183652	0.247147	1384.79	-0.151701	0.116089	-1.30677	0.191292	0.353531	IDH2
NM_002182.4	121.252	0.166043	0.185225	0.896439	0.370018	0.534218	386.97	0.715325	0.170216	4.20245	2.64039182815111e-05	9.20206035394104e-05	223.313	-0.555358	0.260298	-2.13355	0.0328799	0.103256	IL1RAP
NM_002184.4	539.855	-0.424221	0.0980609	-4.3261	1.51772336779892e-05	0.000157479	1799.85	0.224051	0.102221	2.19184	0.0283914	0.0482854	1010.76	-0.657397	0.139043	-4.72801	2.26735110985579e-06	5.15318182164528e-05	IL6ST
NM_002197.3	307.014	-0.0774886	0.117329	-0.660436	0.508974	0.655892	661.847	0.0576716	0.109691	0.525762	0.599053	0.66855	496.35	-0.146152	0.14279	-1.02355	0.30605	0.484804	ACO1
NM_002199.4	39.6731	0.0321678	0.315802	0.10186	0.918867	0.956656	227.019	0.270053	0.170018	1.58837	0.112202	0.161545	94.8047	-0.225797	0.321314	-0.70273	0.482224	0.646544	IRF2
NM_002205.5	109.974	0.201968	0.182178	1.10863	0.267591	0.427605	745.812	0.583191	0.102079	5.71313	1.10915319428573e-08	7.26249725582426e-08	288.106	-0.373761	0.177729	-2.10298	0.0354677	0.109267	ITGA5
NM_002206.3	100.514	0.00386527	0.190482	0.020292	0.98381	0.992282	654.08	-0.163842	0.136502	-1.20029	0.230027	0.299338	257.304	0.160716	0.227097	0.707696	0.479134	0.643937	ITGA7
NM_002210.5	1301.8	0.171361	0.0796695	2.1509	0.0314839	0.0889459	3497.15	1.26286	0.118975	10.6144	2.55318853509859e-26	1.01012768944957e-24	2254.9	-1.09795	0.158078	-6.94561	3.76839834186943e-12	4.96486481541298e-10	ITGAV
NM_002211.4	5966.72	-0.44788	0.0752586	-5.95122	2.66154964825439e-09	6.46825596072889e-08	13634.8	0.0438123	0.063098	0.694353	0.487461	0.562477	9814.14	-0.499889	0.0910599	-5.48967	4.0268899376142e-08	1.75931274372865e-06	ITGB1
NM_002212.4	327.374	0.0648633	0.114564	0.566177	0.571273	0.709193	1850.22	-0.422276	0.0875396	-4.82383	1.40827143205315e-06	6.41257449930224e-06	777.142	0.479447	0.129654	3.6979	0.000217388	0.00210726	EIF6
NM_002213.5	208.938	-0.462874	0.161861	-2.8597	0.00424041	0.0180512	1703.99	-0.215108	0.119032	-1.80714	0.0707409	0.107878	609.424	-0.255121	0.211015	-1.20902	0.226656	0.398325	ITGB5
NM_002214.3	2101.37	-0.0507061	0.0979202	-0.517832	0.604576	0.733159	8082.02	0.368068	0.114984	3.20103	0.00136937	0.00326257	4167.27	-0.424498	0.172657	-2.45863	0.013947	0.0538343	ITGB8
NM_002221.4	69.518	0.581288	0.245233	2.37034	0.0177716	0.0564685	1233.93	0.3653	0.116406	3.13815	0.00170016	0.00395871	347.378	0.224841	0.24363	0.922878	0.356071	0.530739	ITPKB
NM_002223.4	46.5509	-0.252157	0.301421	-0.836561	0.402839	0.564216	75.4097	0.305071	0.251192	1.21449	0.22456	0.293151	69.8762	-0.545589	0.363866	-1.49942	0.133764	0.278621	ITPR2
NM_002225.5	187.731	-0.271447	0.144915	-1.87315	0.0610481	0.14547	1478.16	-0.435591	0.090964	-4.78861	1.67938635507148e-06	7.54783403423325e-06	535.999	0.150484	0.150699	0.998574	0.318001	0.496527	IVD
NM_002227.4	350.516	-0.493421	0.114358	-4.31471	1.59809855827492e-05	0.000164874	1077.4	0.146868	0.102389	1.43442	0.151453	0.209435	636.423	-0.648066	0.141997	-4.56393	5.02040404261231e-06	9.77530316379481e-05	JAK1
NM_002228.4	649.563	1.95882	0.111629	17.5476	6.20540451673069e-69	3.73786973497071e-66	9888.22	2.05567	0.0926117	22.1967	3.69840609360681e-109	1.48411753099165e-106	2892.69	-0.104872	0.152968	-0.685581	0.492978	0.655652	JUN
NM_002229.3	267.702	3.44662	0.171775	20.0647	1.5014657686462e-89	1.1510782569994e-86	4068.77	2.76471	0.116693	23.6922	4.33660632057336e-124	2.81112165103629e-121	1191.06	0.67317	0.220093	3.05857	0.00222397	0.0131045	JUNB
NM_002230.4	156.171	0.303111	0.160455	1.88907	0.0588821	0.141492	713.538	-0.172639	0.113407	-1.52229	0.127936	0.181257	334.168	0.466117	0.184172	2.53087	0.0113779	0.0461244	JUP
NM_002240.5	157.781	-0.576305	0.15997	-3.60258	0.000315073	0.00214102	1346.78	-0.0854838	0.0979152	-0.873039	0.382642	0.461173	473.24	-0.48647	0.168415	-2.88852	0.00387061	0.0200473	KCNJ6
NM_002249.6	55.3873	0.198037	0.246707	0.802721	0.422136	0.58244	363.739	0.440982	0.158179	2.78787	0.00530564	0.0109451	142.521	-0.245308	0.272056	-0.901681	0.367226	0.540865	KCNN3
NM_002253.4	1828.84	-0.559642	0.0943199	-5.93345	2.96635127819961e-09	7.14721152258781e-08	2832.38	0.0446473	0.0982548	0.454404	0.649538	0.713366	2716.24	-0.61445	0.145741	-4.21604	2.48635028313364e-05	0.000365121	KDR
NM_002254.8	80.2394	0.0603731	0.20385	0.296164	0.767105	0.855235	1604.56	0.58808	0.0784032	7.50071	6.34728451047929e-14	8.51728767035174e-13	440.14	-0.544367	0.169569	-3.21029	0.00132601	0.00876933	KIF3C
NM_002263.4	343.211	0.402521	0.126664	3.17787	0.00148361	0.00785887	1568.72	0.182163	0.0958434	1.90063	0.0573509	0.0899156	734.569	0.212667	0.15766	1.3489	0.17737	0.335633	KIFC1
NM_002264.4	518.861	0.167784	0.0997219	1.68252	0.0924677	0.19979	1621.34	0.406459	0.0870285	4.67041	3.00604338112875e-06	1.27232182685947e-05	947.808	-0.248871	0.117823	-2.11224	0.0346655	0.107384	KPNA1
NM_002265.6	4713.54	0.0497061	0.0654713	0.759203	0.447731	0.606346	11590.2	0.252823	0.0593233	4.26178	2.0280305758366e-05	7.28172716769282e-05	7929.81	-0.212239	0.0659918	-3.21614	0.00129929	0.00864524	KPNB1
NM_002266.4	2529.56	0.151708	0.0898781	1.68793	0.0914244	0.198185	7732.08	0.423536	0.0714159	5.93056	3.01904766082375e-09	2.17448843057792e-08	4584.1	-0.281165	0.119092	-2.36091	0.0182301	0.0657188	KPNA2
NM_002267.4	775.951	-0.0641464	0.0886839	-0.723315	0.469486	0.623394	2015.89	0.128451	0.0899735	1.42766	0.153391	0.211662	1328.89	-0.201872	0.118257	-1.70706	0.0878118	0.207229	KPNA3
NM_002268.5	860.38	0.285602	0.0898117	3.18001	0.0014727	0.00782072	2379.52	0.720184	0.0988251	7.28746	3.15859234433912e-13	3.86881652409096e-12	1504.83	-0.441848	0.133926	-3.29921	0.000969588	0.0068587	KPNA4
NM_002270.4	2525.11	0.441365	0.0821698	5.37137	7.81395200220568e-08	1.41709800504517e-06	5513.51	0.824346	0.0974081	8.46281	2.61000236814613e-17	5.05620458767068e-16	4097.89	-0.39038	0.136046	-2.86947	0.00411161	0.0210371	TNPO1
NM_002271.6	4491	-0.0852433	0.0655806	-1.29982	0.193661	0.341662	9426.23	0.273329	0.0772491	3.53828	0.000402737	0.00108361	7205.26	-0.367006	0.0931692	-3.93913	8.1776258833176e-05	0.000959431	IPO5
NM_002291.3	1279.28	-0.268204	0.082822	-3.23832	0.00120236	0.00660121	1929.88	0.308244	0.0731107	4.21612	2.48536448656501e-05	8.73765812610901e-05	1889	-0.585034	0.0951866	-6.14618	7.93698360231635e-10	5.48562669956815e-08	LAMB1
NM_002292.4	706.524	0.125552	0.0966164	1.29949	0.193776	0.341793	2123.63	0.321777	0.0763983	4.21183	2.53308855159825e-05	8.8832031728333e-05	1272.5	-0.204967	0.112058	-1.82911	0.0673834	0.171396	LAMB2
NM_002293.4	3734.04	-0.268647	0.0853313	-3.14828	0.00164236	0.0085231	9679.19	0.236251	0.0784679	3.01079	0.00260566	0.0058013	6390.36	-0.513686	0.120037	-4.2794	1.87400065973222e-05	0.000289406	LAMC1
NM_002294.3	1154.46	-0.239258	0.0809419	-2.95593	0.00311732	0.0142013	1158.61	0.257427	0.104678	2.45923	0.0139237	0.0257257	1578.18	-0.506755	0.124138	-4.08218	4.46150417400602e-05	0.000596187	LAMP2
NM_002295.6	2390.51	0.048382	0.0843003	0.573924	0.566019	0.704329	26144.1	-0.20889	0.0625891	-3.33748	0.000845428	0.00212226	8413.05	0.247374	0.100046	2.4726	0.0134133	0.0522891	RPSA
NM_002296.4	1747.62	0.282029	0.0775068	3.63876	0.000273953	0.00190903	4693.46	0.352336	0.0887581	3.96962	7.19879862156461e-05	0.000228922	3026.22	-0.078887	0.117992	-0.66858	0.503764	0.664492	LBR
NM_002300.8	7997.19	-0.185288	0.0647453	-2.8618	0.00421236	0.0179499	16511.2	-0.178632	0.0602101	-2.96681	0.0030091	0.00661734	12769.7	-0.015351	0.0689183	-0.222742	0.823736	0.893228	LDHB
NM_002303.6	135.983	-0.656372	0.183753	-3.57203	0.000354226	0.00235397	189.826	0.0309227	0.19832	0.155923	0.876094	0.903211	197.429	-0.690401	0.266011	-2.59539	0.0094485	0.0402779	LEPR
NM_002305.4	775.548	0.0843853	0.100759	0.837497	0.402313	0.563851	4148.27	-0.470325	0.106096	-4.43302	9.2922124534501e-06	3.57233003399745e-05	1790.17	0.54362	0.158028	3.44003	0.000581655	0.00458366	LGALS1
NM_002306.4	234.841	-0.775305	0.134946	-5.74531	9.17551408694305e-09	2.00979507260236e-07	553.246	-0.756676	0.128041	-5.90966	3.42824915371435e-09	2.43796249943889e-08	389.845	-0.0274159	0.177096	-0.154808	0.876973	0.927412	LGALS3
NM_002309.5	273.277	3.76409	0.342374	10.9941	4.08007175208096e-28	6.49193303496202e-26	8230.59	3.20353	0.224	14.3015	2.1420685213642e-46	2.31425787558156e-44	2101.3	0.545612	0.415462	1.31327	0.189093	0.351002	LIF
NM_002313.7	184.297	-0.120665	0.151983	-0.793937	0.427232	0.587476	4261.07	-0.207684	0.0793908	-2.61597	0.00889745	0.0172891	1135.13	0.0967824	0.147729	0.655133	0.512382	0.670358	ABLIM1
NM_002314.4	110.157	0.0537042	0.195788	0.274297	0.783856	0.86783	2631.65	-0.0172374	0.0975791	-0.176651	0.859783	0.889988	697.001	0.0742554	0.195936	0.378978	0.704704	0.814875	LIMK1
NM_002317.7	72.0359	-0.19206	0.223578	-0.859028	0.390325	0.552173	391.519	0.0638646	0.137793	0.463484	0.643017	0.707588	167.65	-0.248737	0.237843	-1.04581	0.295651	0.473491	LOX
NM_002318.3	400.11	0.133189	0.1161	1.14719	0.251301	0.40967	1634.46	0.355705	0.103959	3.42159	0.00062256	0.00160979	814.297	-0.231913	0.157786	-1.4698	0.141617	0.288502	LOXL2
NM_002332.3	1511.06	-0.279827	0.0792716	-3.52998	0.000415593	0.00268971	3776.11	0.371371	0.0913664	4.06463	4.81087892060086e-05	0.000158861	2555.74	-0.660329	0.120772	-5.46759	4.56195026659759e-08	1.93298314813823e-06	LRP1
NM_002333.4	50.5116	0.028209	0.256836	0.109833	0.912542	0.952881	2405.45	0.100986	0.0773394	1.30575	0.191636	0.256092	579.54	-0.0396791	0.198586	-0.199809	0.84163	0.904029	LRP3
NM_002334.4	614.524	0.542212	0.0917513	5.90959	3.42967926690406e-09	8.14717894585971e-08	5033.53	1.64686	0.0755927	21.786	3.15110689611548e-105	1.15453816580718e-102	1798.43	-1.11383	0.104042	-10.7056	9.58231711338022e-27	1.61596195800044e-23	LRP4
NM_002335.4	67.0169	0.0102505	0.219819	0.0466315	0.962807	0.980598	896.135	0.623003	0.0990759	6.28814	3.21290842527408e-10	2.64664509284307e-09	271.327	-0.630092	0.197256	-3.19428	0.00140179	0.00915559	LRP5
NM_002336.3	454.399	0.360995	0.102958	3.50625	0.000454472	0.00290566	1910.2	0.715739	0.0983055	7.28076	3.31938570030219e-13	4.05398018789081e-12	936.425	-0.363758	0.136299	-2.66883	0.0076117	0.0341365	LRP6
NM_002337.4	223.601	0.47958	0.151164	3.17258	0.00151089	0.00798327	1990.86	0.11408	0.077677	1.46864	0.14193	0.198086	688.489	0.351179	0.153107	2.29368	0.0218087	0.0756599	LRPAP1
NM_002338.5	38.5673	0.406532	0.285993	1.42148	0.155179	0.291193	444.951	0.563138	0.141161	3.98934	6.62564453585684e-05	0.000212864	140.806	-0.180817	0.276119	-0.654854	0.512562	0.670413	LSAMP
NM_002340.6	692.08	0.101097	0.0917409	1.10198	0.27047	0.430786	7651.04	0.0790192	0.076273	1.036	0.3002	0.375953	2454.04	0.0126917	0.110808	0.114539	0.908811	0.946178	LSS
NM_002345.4	91.8935	-0.531051	0.197041	-2.69513	0.00703606	0.0269828	131.043	-0.317185	0.224662	-1.41183	0.158	0.217099	134.024	-0.221236	0.274255	-0.806679	0.419851	0.591609	LUM
NM_002355.4	286.946	-0.105077	0.125303	-0.838582	0.401704	0.563187	2496.01	-0.420601	0.073351	-5.73408	9.80434438070395e-09	6.49027573418635e-08	870.557	0.319499	0.121764	2.62393	0.00869228	0.0376829	M6PR
NM_002356.7	883.139	0.205263	0.102967	1.99349	0.0462078	0.117939	15426.5	-0.238915	0.0806084	-2.9639	0.00303764	0.00667315	4358.42	0.434568	0.136588	3.1816	0.00146465	0.00949995	MARCKS
NM_002358.4	796.859	-0.033657	0.0864064	-0.38952	0.696891	0.804612	2146.55	-0.0422252	0.102095	-0.413588	0.679176	0.739651	1381.14	-0.000875631	0.13374	-0.00654728	0.994776	0.997023	MAD2L1
NM_002370.4	415.727	-0.302385	0.112294	-2.6928	0.00708549	0.0271107	565.569	-0.521201	0.13345	-3.9056	9.39919272609893e-05	0.000292169	600.347	0.211976	0.170504	1.24323	0.213784	0.380944	MAGOH
NM_002372.4	707.696	-0.111317	0.101885	-1.09258	0.274578	0.434959	1592.57	0.404862	0.0977488	4.14186	3.44502458089428e-05	0.000117535	1158.84	-0.525112	0.142421	-3.68705	0.000226866	0.00218371	MAN2A1
NM_002373.6	809.698	-0.256733	0.0884439	-2.90278	0.0036987	0.0162454	1781.36	-0.481399	0.0885354	-5.43736	5.40755031459927e-08	3.16126750091841e-07	1316.8	0.215461	0.117052	1.84073	0.065661	0.168233	MAP1A
NM_002380.5	231.171	-0.300267	0.145933	-2.05758	0.0396307	0.105328	512.7	0.0757544	0.136229	0.556079	0.578157	0.649184	376.817	-0.38512	0.199132	-1.93399	0.0531138	0.145125	MATN2
NM_002381.5	208.985	-0.407737	0.150533	-2.70863	0.00675622	0.0261114	636.4	-0.438253	0.170735	-2.56687	0.0102622	0.0195611	378.051	0.0121383	0.252302	0.0481101	0.961628	0.977511	MATN3
NM_002382.5	53.4532	0.448258	0.261703	1.71285	0.0867409	0.190939	717.924	0.303782	0.105693	2.87419	0.00405062	0.00860463	217.047	0.169821	0.229198	0.740934	0.458734	0.627863	MAX
NM_002383.4	252.478	0.0389251	0.140789	0.276477	0.782181	0.866544	5451.92	0.335236	0.0832269	4.02798	5.6259311623931e-05	0.000183545	1472.31	-0.305152	0.155461	-1.96288	0.0496596	0.138602	MAZ
NM_002388.6	962.616	0.175436	0.0825634	2.12487	0.0335974	0.0933224	3406.7	0.0834569	0.0732549	1.13927	0.254592	0.327449	1844.7	0.0849197	0.0927659	0.91542	0.359971	0.534215	MCM3
NM_002391.6	876.193	-0.149135	0.0979599	-1.5224	0.127908	0.252315	20687.3	-0.65394	0.105901	-6.17503	6.61498473940599e-10	5.20976414943685e-09	5489.61	0.496388	0.158378	3.1342	0.00172323	0.0107552	MDK
NM_002392.6	633.884	-0.647425	0.095082	-6.80912	9.81969000201459e-12	3.64799320647529e-10	3477.8	-0.208117	0.0736057	-2.82746	0.00469184	0.00980904	1482.38	-0.448696	0.104632	-4.28831	1.80036304674934e-05	0.00027957	MDM2
NM_002393.5	115.03	-0.802069	0.177606	-4.516	6.30185793297052e-06	7.2999406522995e-05	1367.21	0.143267	0.108298	1.32289	0.185872	0.249298	428.66	-0.955575	0.19128	-4.99569	5.86247487297319e-07	1.6422720308608e-05	MDM4
NM_002395.6	125.183	0.537561	0.177679	3.02547	0.0024825	0.0118804	332.007	1.03699	0.155894	6.65189	2.89358425749666e-11	2.75217094107498e-10	215.916	-0.508594	0.228986	-2.22107	0.0263465	0.0873244	ME1
NM_002396.5	729.544	-0.392715	0.0895892	-4.3835	1.16785002245108e-05	0.00012514	1592.34	-0.00898462	0.0795179	-0.112989	0.91004	0.930692	1183.75	-0.391272	0.101023	-3.8731	0.000107458	0.00118288	ME2
NM_002397.5	36.0652	0.254565	0.293675	0.866828	0.386036	0.548147	188.096	0.240089	0.212205	1.1314	0.257887	0.331232	82.2033	0.00720191	0.341942	0.0210617	0.983196	0.989497	MEF2C
NM_002398.3	120.231	-0.236057	0.172625	-1.36746	0.171482	0.314031	527.868	-0.770007	0.142178	-5.41578	6.10223232744515e-08	3.52698983699453e-07	252.577	0.526217	0.217287	2.42176	0.0154455	0.0584544	MEIS1
NM_002402.4	2295.86	-0.464894	0.0823806	-5.64325	1.66869487999115e-08	3.45751939139198e-07	14608.3	-0.276105	0.0682407	-4.04605	5.20887958732383e-05	0.000171198	5804.42	-0.195744	0.101392	-1.93057	0.0535363	0.145807	MEST
NM_002403.4	49.0102	0.253028	0.257178	0.983864	0.325182	0.489668	521.883	-0.321844	0.11699	-2.75103	0.0059408	0.0120809	169.414	0.576111	0.234046	2.46153	0.0138347	0.0534866	MFAP2
NM_002406.4	55.7037	1.0129	0.245015	4.13401	3.56485404079774e-05	0.000329632	2635.59	0.325058	0.0794048	4.09368	4.24571478978027e-05	0.000141922	635.4	0.695	0.194613	3.57118	0.000355371	0.00314098	MGAT1
NM_002408.4	133.856	-0.762829	0.172643	-4.41854	9.93698906872798e-06	0.000108971	151.137	-0.249403	0.182326	-1.3679	0.171345	0.232853	186.665	-0.52104	0.217015	-2.40094	0.0163529	0.0608679	MGAT2
NM_002410.5	239.777	-0.680832	0.152183	-4.47378	7.68487663833783e-06	8.64569770000473e-05	2102.99	-0.0954236	0.0871499	-1.09494	0.273545	0.347581	731.394	-0.582834	0.163795	-3.55832	0.00037324	0.00326729	MGAT5
NM_002412.5	47.877	-0.11037	0.264897	-0.416653	0.676932	0.788983	452.874	-0.71201	0.138133	-5.15454	2.54251248601495e-07	1.3283169696e-06	153.161	0.590151	0.2629	2.24477	0.0247828	0.0833872	MGMT
NM_002413.5	68.0047	-0.179796	0.219529	-0.81901	0.412781	0.57319	168.317	-0.401811	0.196387	-2.04601	0.040755	0.0663272	114.647	0.214236	0.269623	0.794578	0.426859	0.598185	MGST2
NM_002414.5	647.047	0.294749	0.117256	2.51372	0.0119464	0.041238	6970.18	-0.400112	0.0705893	-5.66817	1.44330720357069e-08	9.24923939504957e-08	2253.98	0.690772	0.140355	4.92162	8.58298608754317e-07	2.29024489525836e-05	CD99
NM_002415.2	628.07	0.260337	0.0994216	2.61851	0.00883141	0.0324794	8992.08	-0.246204	0.119975	-2.05212	0.0401577	0.0655197	2670.92	0.496018	0.175049	2.8336	0.00460275	0.0230465	MIF
NM_002417.5	2185.88	0.455128	0.104346	4.36172	1.29042469349203e-05	0.000136368	3970.09	0.550645	0.0767024	7.17898	7.02323801478663e-13	8.18600646619737e-12	3373.54	-0.104885	0.144546	-0.725614	0.468076	0.635659	MKI67
NM_002419.4	38.6598	0.206915	0.281444	0.735189	0.462224	0.618259	1329.14	0.384647	0.101482	3.79031	0.000150461	0.000449764	332.638	-0.191842	0.238907	-0.802996	0.421977	0.593419	MAP3K11
NM_002425.3	90.3157	-0.268138	0.201941	-1.32781	0.184242	0.330015	241.511	-0.0525346	0.164785	-0.318807	0.749873	0.799997	156.138	-0.228184	0.239691	-0.951993	0.3411	0.518507	MMP10
NM_002428.4	104.83	0.14695	0.18283	0.803752	0.42154	0.582064	1289.88	0.0173242	0.0927453	0.186793	0.851823	0.883702	400.087	0.11878	0.174593	0.680327	0.496297	0.657881	MMP15
NM_002430.3	490.806	0.703404	0.123078	5.71511	1.09633640615373e-08	2.36455368621341e-07	7081.36	0.61953	0.0952077	6.50714	7.65934492974883e-11	6.85194264575302e-10	2099.76	0.0748292	0.165574	0.451939	0.651313	0.774376	MN1
NM_002431.4	231.285	-0.102522	0.138032	-0.742746	0.457636	0.614138	400.932	0.236895	0.115974	2.04265	0.0410868	0.0668414	352.7	-0.350308	0.156452	-2.23907	0.0251512	0.0843574	MNAT1
NM_002435.3	81.4955	0.14694	0.200745	0.731976	0.464183	0.619309	686.412	-0.465946	0.106664	-4.36833	1.25198781242906e-05	4.69746273167395e-05	242.394	0.606569	0.191848	3.16171	0.00156844	0.0100418	MPI
NM_002437.5	106.029	-0.424319	0.199414	-2.12783	0.0333513	0.092761	912.154	-0.462134	0.0897071	-5.15159	2.58289584879168e-07	1.34690985877274e-06	319.575	0.0331116	0.190915	0.173436	0.862309	0.918982	MPV17
NM_002439.5	293.38	-0.0907695	0.121016	-0.75006	0.453218	0.610941	467.553	0.100041	0.111267	0.899108	0.368595	0.446972	438.548	-0.205233	0.138604	-1.48071	0.138683	0.285005	MSH3
NM_002442.4	596.916	1.03435	0.106287	9.73172	2.2081787573624e-22	2.55090020011468e-20	4399.27	0.410683	0.0838804	4.89606	9.77794763619878e-07	4.58535140402043e-06	1639.89	0.614582	0.134876	4.55663	5.19808441738623e-06	0.000100759	MSI1
NM_002444.3	1297.07	-0.155825	0.0813793	-1.9148	0.0555179	0.135221	8459.29	-0.179305	0.0787253	-2.27761	0.02275	0.039676	3324.21	0.0149832	0.108456	0.13815	0.890122	0.935463	MSN
NM_002451.4	173.079	0.364637	0.157515	2.31493	0.0206166	0.0637551	1228.89	0.0196687	0.0921108	0.213533	0.830911	0.866488	465.189	0.340543	0.163681	2.08052	0.0374776	0.113878	MTAP
NM_002452.4	128.164	-0.0125609	0.166902	-0.0752595	0.940008	0.966952	694.716	-0.637911	0.104487	-6.10518	1.02687645528026e-09	7.88113651060723e-09	297.855	0.614866	0.171792	3.57914	0.000344729	0.00306297	NUDT1
NM_002453.3	159.66	-0.543356	0.155	-3.50553	0.000455693	0.0029077	604.632	-0.378657	0.114622	-3.30353	0.00095476	0.00236432	314.546	-0.173036	0.17352	-0.997209	0.318663	0.497018	MTIF2
NM_002454.3	43.5607	0.499343	0.278626	1.79216	0.0731068	0.166534	472.867	-0.105561	0.134525	-0.784695	0.432632	0.511423	152.513	0.618997	0.26357	2.34851	0.0188488	0.0674589	MTRR
NM_002455.5	131.171	-0.341001	0.163387	-2.08708	0.036881	0.0997082	717.365	-0.273248	0.111537	-2.44985	0.0142915	0.0263173	306.243	-0.0728823	0.176652	-0.412575	0.679918	0.796149	MTX1
NM_002461.3	183.993	0.849789	0.149847	5.67106	1.41916054058461e-08	2.97705991013683e-07	4242.54	0.214052	0.066535	3.21714	0.00129476	0.00310764	1131.17	0.615075	0.133237	4.6164	3.90448351625819e-06	8.1090160120909e-05	MVD
NM_002466.4	154.165	-0.0417438	0.160139	-0.260672	0.794346	0.87542	4600.77	0.139274	0.0670577	2.07692	0.0378088	0.062193	1174.44	-0.196593	0.137045	-1.43452	0.151425	0.301491	MYBL2
NM_002467.6	311.681	1.40744	0.158125	8.90083	5.54295076199644e-19	4.72158623999151e-17	1849.87	1.24443	0.124276	10.0134	1.33137690812806e-23	4.28225694839511e-22	759.54	0.16229	0.306805	0.528969	0.596827	0.737202	MYC
NM_002473.6	2883.92	-0.32066	0.0800323	-4.00663	6.15924606217974e-05	0.000533822	10742.4	0.057785	0.0746759	0.77381	0.439043	0.51753	5644.17	-0.387585	0.110526	-3.50672	0.000453664	0.00378742	MYH9
NM_002480.3	705.322	0.256444	0.0983086	2.60856	0.00909251	0.0331792	1373.33	0.381721	0.0989417	3.85804	0.000114302	0.000350901	1108.39	-0.133506	0.136163	-0.98049	0.326844	0.50466	PPP1R12A
NM_002482.4	2623.88	0.0881703	0.0881784	0.999909	0.317355	0.482034	6853.07	0.0689312	0.0632042	1.09061	0.275444	0.349416	4501.08	0.0089777	0.107712	0.0833495	0.933574	0.960788	NASP
NM_002484.4	97.9266	0.185162	0.186379	0.993474	0.320479	0.485371	477.134	-0.150525	0.113597	-1.32507	0.185146	0.24865	215.922	0.324772	0.184249	1.76268	0.0779548	0.19014	NUBP1
NM_002485.5	399.995	-0.263921	0.109871	-2.4021	0.0163012	0.0527707	1110.1	-0.185641	0.0968348	-1.91709	0.0552265	0.0868921	700.283	-0.0879014	0.132465	-0.663582	0.506958	0.666251	NBN
NM_002486.5	832.178	-0.118831	0.0993487	-1.1961	0.231658	0.387415	1567.56	0.200798	0.0810015	2.47894	0.0131775	0.0245136	1296.44	-0.331306	0.120906	-2.74019	0.00614033	0.0287481	NCBP1
NM_002487.3	375.133	-0.266394	0.108963	-2.4448	0.0144931	0.0482702	3529.11	-0.425655	0.0870032	-4.8924	9.96127780073199e-07	4.66613051844183e-06	1195.88	0.150578	0.129451	1.16321	0.244746	0.417668	NDN
NM_002488.5	221.668	-0.24876	0.13694	-1.81656	0.0692845	0.160383	851.231	-0.662271	0.139607	-4.74383	2.09719953178748e-06	9.22877308322353e-06	439.195	0.401089	0.203276	1.97313	0.0484811	0.136629	NDUFA2
NM_002489.4	1604.35	-0.241072	0.0856022	-2.81619	0.00485963	0.0200593	3934.74	-0.23098	0.085318	-2.70728	0.00678364	0.0135689	2696.7	-0.0180999	0.12066	-0.150008	0.880758	0.929481	NDUFA4
NM_002490.6	462.771	-0.113293	0.104814	-1.0809	0.279742	0.440782	2266.95	-0.332946	0.09822	-3.3898	0.00069943	0.00178609	1023.09	0.211334	0.140954	1.49931	0.133792	0.278621	NDUFA6
NM_002491.3	278.988	-0.376494	0.139889	-2.69138	0.00711571	0.0272016	702.321	-0.565286	0.119793	-4.71887	2.37153312149289e-06	1.02961924857396e-05	472.969	0.179387	0.187228	0.958121	0.338002	0.515749	NDUFB3
NM_002492.4	553.626	-0.449178	0.104805	-4.28584	1.82047456918798e-05	0.000184742	1323.19	-0.564432	0.0847953	-6.6564	2.80620085322932e-11	2.67509667309542e-10	923.059	0.100429	0.120734	0.831817	0.405512	0.578656	NDUFB5
NM_002493.5	769.044	-0.47369	0.095205	-4.97547	6.50900435527404e-07	9.4966148318384e-06	1007.81	-0.346877	0.100645	-3.44656	0.000567775	0.00147948	1102.43	-0.13519	0.131015	-1.03187	0.302135	0.48077	NDUFB6
NM_002495.4	749.519	-0.280706	0.0914204	-3.0705	0.00213703	0.0104959	1391.96	-0.216722	0.102615	-2.112	0.0346867	0.0576425	1163.24	-0.0720357	0.134417	-0.535911	0.59202	0.733781	NDUFS4
NM_002496.4	117.726	0.378708	0.175789	2.15433	0.0312141	0.0883909	1828.48	-0.207396	0.117254	-1.76878	0.0769307	0.116016	531.657	0.577423	0.20406	2.82967	0.00465958	0.0232896	NDUFS8
NM_002497.4	256.889	-0.111894	0.136118	-0.822035	0.411057	0.571356	518.316	-0.0195263	0.10996	-0.177576	0.859056	0.889345	407.579	-0.0922194	0.157699	-0.584782	0.558694	0.70706	NEK2
NM_002498.3	55.7254	-0.134394	0.245932	-0.546468	0.584744	0.719981	215.512	-0.777094	0.154261	-5.03753	4.71570884092429e-07	2.34588420321541e-06	110.718	0.613895	0.247706	2.47832	0.0132003	0.051842	NEK3
NM_002499.4	1435.87	-0.317011	0.0751427	-4.21879	2.45616924142296e-05	0.000237261	3119.83	0.265928	0.0790927	3.36224	0.000773141	0.00195326	2326.77	-0.591701	0.0950744	-6.22356	4.86001756187643e-10	3.56344939841235e-08	NEO1
NM_002504.6	157.864	-0.600264	0.153929	-3.89963	9.63394372789786e-05	0.000782688	683.375	-0.375318	0.10892	-3.4458	0.000569364	0.00148316	329.512	-0.238858	0.165512	-1.44315	0.148978	0.298222	NFX1
NM_002505.5	125.929	0.191319	0.176421	1.08444	0.278168	0.43904	1355.43	0.158203	0.100622	1.57225	0.115892	0.166064	438.463	0.0201869	0.182089	0.110863	0.911725	0.948222	NFYA
NM_002508.3	706.967	0.0844547	0.0931497	0.906655	0.364589	0.529232	3013.65	0.152104	0.0694268	2.19085	0.0284624	0.048394	1465.79	-0.0728134	0.0986494	-0.738104	0.460452	0.629463	NID1
NM_002512.4	1158.22	-0.188407	0.0900741	-2.09168	0.0364669	0.0989579	6883.04	-0.46711	0.0826489	-5.65173	1.58838750556106e-08	1.01174161068504e-07	2822.49	0.270359	0.12138	2.22737	0.0259224	0.086175	NME2
NM_002515.3	142.553	0.954594	0.170828	5.58805	2.29635842305594e-08	4.58890772076557e-07	917.774	0.882576	0.116354	7.58524	3.31862078952984e-14	4.56215618162609e-13	362.859	0.0622095	0.198259	0.313779	0.753689	0.848932	NOVA1
NM_002516.4	131.298	0.478518	0.175855	2.72109	0.00650671	0.0252397	2892.06	0.427239	0.0882746	4.83989	1.29912607624131e-06	5.94662435876455e-06	778.059	0.0560424	0.173852	0.322357	0.747182	0.844083	NOVA2
NM_002519.3	214.94	-0.707794	0.140587	-5.03455	4.78966668325012e-07	7.17429114384516e-06	352.13	-0.287805	0.135818	-2.11905	0.0340858	0.0567222	323.394	-0.425303	0.174393	-2.43877	0.0147374	0.0563052	NPAT
NM_002520.7	3152.9	0.109744	0.0889027	1.23443	0.217043	0.370021	20944.6	-0.0396345	0.0764377	-0.518521	0.604095	0.672929	8162.71	0.14152	0.121593	1.16388	0.244474	0.417392	NPM1
NM_002523.3	52.0073	0.177785	0.251898	0.705782	0.480324	0.631697	976.764	-0.0190595	0.0881406	-0.216239	0.828801	0.864716	271.477	0.223134	0.204617	1.0905	0.275494	0.451939	NPTX2
NM_002524.5	444.148	-0.208895	0.113846	-1.8349	0.0665205	0.155436	4798.53	-0.294334	0.0699254	-4.20926	2.56213349800031e-05	8.96640323407335e-05	1550.35	0.0672234	0.120692	0.556983	0.577539	0.721886	NRAS
NM_002526.4	133.577	-0.0260515	0.180493	-0.144335	0.885236	0.935924	442.805	-0.0657867	0.193342	-0.340261	0.73366	0.786484	249.556	0.0097619	0.382675	0.0255096	0.979648	0.988086	NT5E
NM_002528.7	60.2489	0.446133	0.239954	1.85924	0.0629925	0.149092	420.501	-0.471295	0.116899	-4.03165	5.538626746736e-05	0.00018089	160.356	0.880845	0.220578	3.99335	6.51458710831129e-05	0.000807118	NTHL1
NM_002532.6	484.729	0.131843	0.104209	1.26518	0.205808	0.356602	1182.43	0.514826	0.0953246	5.40076	6.63576823587539e-08	3.81183496412556e-07	813.465	-0.391255	0.129629	-3.01827	0.00254223	0.0145231	NUP88
NM_002533.4	165.841	-0.358661	0.162592	-2.2059	0.027391	0.0794593	754.722	-0.335654	0.101916	-3.29344	0.000989688	0.00244291	354.119	-0.0216965	0.172187	-0.126005	0.899728	0.941122	NVL
NM_002539.3	2287.05	-1.8395	0.0804002	-22.8794	7.46043635119113e-116	1.04856432915991e-112	16949.9	-0.611158	0.0684995	-8.92208	4.57607259042619e-19	1.065264191147e-17	6301.97	-1.23814	0.0977275	-12.6693	8.7462736179818e-37	7.37485791468225e-33	ODC1
NM_002541.4	669.618	-0.0535413	0.0964445	-0.555151	0.578792	0.714948	2646.69	0.0349351	0.0735179	0.475192	0.63465	0.700943	1343.46	-0.0992458	0.109732	-0.904439	0.365763	0.539746	OGDH
NM_002542.6	36.8221	0.161965	0.302572	0.535293	0.592447	0.725546	492.859	-0.287959	0.116149	-2.47923	0.0131667	0.0244989	149.155	0.427103	0.25976	1.64422	0.10013	0.227543	OGG1
NM_002553.4	248.067	-0.602127	0.13561	-4.44013	8.99054605170352e-06	9.97595721763366e-05	424.119	-0.37055	0.120741	-3.06897	0.00214795	0.00488286	376.986	-0.239138	0.161808	-1.47792	0.13943	0.285953	ORC5
NM_002556.3	261.43	0.202151	0.127457	1.58604	0.112731	0.230129	1162.93	0.298376	0.0931176	3.2043	0.00135393	0.0032285	552.508	-0.107138	0.139265	-0.769306	0.441712	0.612913	OSBP
NM_002567.4	916.369	0.0761443	0.0916035	0.831238	0.405839	0.566767	7022.28	-0.304685	0.0669517	-4.55081	5.34395319893839e-06	2.1619536057347e-05	2575.1	0.368234	0.104091	3.53762	0.000403754	0.00347039	PEBP1
NM_002568.4	3712.63	0.273259	0.0773975	3.5306	0.000414624	0.00268552	27918.4	-0.261344	0.0620134	-4.21431	2.50546617008553e-05	8.80098516686569e-05	10317.3	0.524741	0.0937431	5.59765	2.17282530647936e-08	1.02928443731652e-06	PABPC1
NM_002569.4	62.8126	0.714855	0.231563	3.08709	0.00202127	0.0100494	1774.49	0.97673	0.0834319	11.7069	1.17482178110053e-31	6.68933996576633e-30	457.118	-0.302133	0.190767	-1.58379	0.113242	0.247501	FURIN
NM_002572.4	509.137	0.207799	0.0982268	2.1155	0.0343871	0.0948257	3296.54	0.150987	0.0740063	2.0402	0.0413308	0.0671735	1299.69	0.0465102	0.104061	0.44695	0.654911	0.777376	PAFAH1B2
NM_002573.4	263.846	0.169739	0.124373	1.36476	0.172329	0.315103	1785.35	-0.0372525	0.105369	-0.353545	0.72368	0.777303	690.26	0.198798	0.159641	1.24528	0.213029	0.38027	PAFAH1B3
NM_002576.5	378.398	0.380144	0.123662	3.07405	0.00211176	0.0104037	1938.58	0.587399	0.0860264	6.82813	8.60283918736717e-12	8.64077781072027e-11	855.192	-0.219273	0.143946	-1.5233	0.127683	0.270034	PAK1
NM_002577.4	942.467	-0.140226	0.0845632	-1.65824	0.0972684	0.20719	4161.2	0.196208	0.0799436	2.45433	0.0141149	0.0260162	1985.23	-0.345742	0.106114	-3.25821	0.00112116	0.00768586	PAK2
NM_002579.3	68.028	0.143477	0.220717	0.650048	0.515661	0.662101	2316.7	-0.0810736	0.0812009	-0.998432	0.31807	0.394521	580.361	0.206626	0.183808	1.12414	0.260952	0.436995	PALM
NM_002581.5	231.812	-0.172552	0.136779	-1.26154	0.207115	0.358131	930.051	0.0754759	0.0987274	0.764488	0.444576	0.5231	468.03	-0.249474	0.152062	-1.64061	0.100878	0.228781	PAPPA
NM_002582.4	220.41	-0.326196	0.136078	-2.39713	0.0165241	0.0532268	660.455	-0.0775304	0.100672	-0.770127	0.441225	0.51981	396.474	-0.24927	0.146162	-1.70543	0.0881141	0.207826	PARN
NM_002583.4	156.217	-0.303168	0.166517	-1.82065	0.0686604	0.159201	1015.55	-0.197795	0.12961	-1.52608	0.126989	0.180097	399.616	-0.114533	0.214263	-0.534542	0.592967	0.734394	PAWR
NM_002585.4	406.438	0.0574181	0.11	0.521983	0.601682	0.73186	3457.2	0.232258	0.0694536	3.34407	0.000825598	0.00207681	1216.56	-0.179425	0.109098	-1.64463	0.100047	0.227506	PBX1
NM_002586.5	163.119	-0.0444649	0.160051	-0.277816	0.781154	0.865956	3353.95	-0.100932	0.0898903	-1.12284	0.261506	0.335165	914.443	0.0565873	0.167277	0.338284	0.735149	0.836203	PBX2
NM_002588.4	184.98	0.216732	0.143535	1.50996	0.131055	0.257379	1813.83	0.0618862	0.110013	0.562535	0.573751	0.645097	605.785	0.147497	0.175875	0.838647	0.401667	0.575116	PCDHGC3
NM_002590.4	326.217	0.658021	0.149127	4.41249	1.0219060009947e-05	0.000111773	2259.82	0.505162	0.139355	3.625	0.000288966	0.000803404	864.919	0.134455	0.313508	0.428873	0.668015	0.787461	PCDH8
NM_002595.5	310.95	0.495966	0.129545	3.82852	0.000128918	0.00100015	1219.01	0.909318	0.128645	7.06842	1.56705674316574e-12	1.75373003647513e-11	621.754	-0.416743	0.194757	-2.13981	0.0323697	0.101996	CDK17
NM_002598.4	159.247	-0.339311	0.160452	-2.11472	0.0344536	0.0948721	996.934	-0.0358418	0.090583	-0.39568	0.692341	0.751173	399.145	-0.330281	0.160503	-2.05779	0.03961	0.118563	PDCD2
NM_002600.4	242.639	-0.0727661	0.133054	-0.54689	0.584454	0.719939	883.17	0.0284147	0.104002	0.273214	0.784689	0.828435	470.365	-0.108841	0.157359	-0.691676	0.489141	0.65157	PDE4B
NM_002601.4	97.4911	-0.602728	0.203902	-2.95597	0.00311692	0.0142013	582.59	-0.357024	0.124466	-2.86844	0.00412495	0.0087427	238.29	-0.26744	0.223554	-1.19631	0.231575	0.403522	PDE6D
NM_002606.3	97.2035	0.65365	0.189689	3.4459	0.000569153	0.00351624	529.863	0.832934	0.106175	7.84489	4.3333276378038e-15	6.59150758190841e-14	226.643	-0.202566	0.181573	-1.11562	0.264586	0.440558	PDE9A
NM_002608.4	113.985	1.17867	0.181269	6.50229	7.91050320575740e-11	2.47989864439228e-09	4519.45	0.928903	0.0884242	10.5051	8.18564930959957e-26	3.10722823117097e-24	1111.23	0.243289	0.172174	1.41305	0.157642	0.309784	PDGFB
NM_002611.5	105.428	-0.016039	0.194106	-0.0826299	0.934146	0.963813	675.46	-0.31257	0.0971152	-3.21855	0.00128842	0.00309419	267.531	0.306911	0.185164	1.65751	0.0974159	0.223448	PDK2
NM_002613.5	151.597	-0.0215329	0.160606	-0.134072	0.893345	0.941109	1246.9	0.346232	0.101852	3.39937	0.000675409	0.00173306	444.522	-0.376666	0.173739	-2.168	0.0301589	0.0963986	PDPK1
NM_002616.3	118.281	0.0144728	0.181987	0.0795264	0.936614	0.965061	1022.77	0.0753674	0.0968388	0.778277	0.436406	0.515275	357.662	-0.0485751	0.182109	-0.266736	0.789672	0.872929	PER1
NM_002618.4	148.013	-0.266279	0.157649	-1.68906	0.0912078	0.197777	615.395	0.158748	0.103653	1.53154	0.125637	0.178419	303.498	-0.431705	0.160176	-2.69519	0.00703482	0.0320834	PEX13
NM_002622.5	340.964	0.0854818	0.118747	0.719863	0.47161	0.625033	2374.68	-0.110631	0.0855223	-1.2936	0.195805	0.260878	906.54	0.192153	0.135782	1.41515	0.157024	0.309064	PFDN1
NM_002623.4	436.468	-0.0115126	0.104423	-0.110249	0.912212	0.952654	971.218	0.0878133	0.125637	0.698944	0.484587	0.559706	712.218	-0.105372	0.166267	-0.633749	0.526244	0.682332	PFDN4
NM_002626.6	293.64	0.11832	0.129411	0.914293	0.360563	0.525878	2255.15	-0.0434466	0.0830684	-0.523022	0.600959	0.670196	826.25	0.153747	0.141299	1.0881	0.276552	0.453174	PFKL
NM_002627.5	422.569	-0.181611	0.106877	-1.69926	0.0892711	0.194719	1986.77	-0.278566	0.0862498	-3.22976	0.00123895	0.0029916	916.286	0.0881397	0.125698	0.701204	0.483176	0.646894	PFKP
NM_002629.4	1767.31	0.0764373	0.0765899	0.998007	0.318276	0.483172	10973.7	-0.236186	0.0686952	-3.43818	0.000585643	0.00152134	4409.33	0.302591	0.0918895	3.29299	0.000991281	0.00697121	PGAM1
NM_002631.4	2250.1	-0.00787169	0.0737582	-0.106723	0.915009	0.954393	7343.1	0.085955	0.0666799	1.28907	0.197374	0.26268	4177.94	-0.10341	0.086294	-1.19834	0.230783	0.402391	PGD
NM_002633.3	79.6726	-0.323293	0.208122	-1.55338	0.120332	0.241322	279.338	-0.107081	0.144475	-0.741173	0.458589	0.535698	152.106	-0.213041	0.219958	-0.96855	0.33277	0.510166	PGM1
NM_002634.4	520.237	-0.0110653	0.0981911	-0.112691	0.910275	0.951133	2792.07	-0.334151	0.0879163	-3.80079	0.000144237	0.000433019	1203.02	0.314233	0.124542	2.5231	0.0116324	0.0469529	PHB
NM_002635.4	3490.54	0.106284	0.0761609	1.39551	0.162861	0.301915	13060	-0.0646354	0.0617052	-1.04749	0.294875	0.370164	6842.4	0.160969	0.0895197	1.79815	0.0721539	0.179735	SLC25A3
NM_002640.4	49.21	0.118484	0.279124	0.424485	0.671212	0.784523	236.826	-0.194829	0.15566	-1.25163	0.210704	0.27809	107.883	0.264331	0.285764	0.924999	0.354967	0.530312	SERPINB8
NM_002643.4	120.33	-0.299346	0.175167	-1.70891	0.0874673	0.192036	459.652	-0.140209	0.127341	-1.10105	0.270875	0.344792	237.92	-0.165778	0.19654	-0.843482	0.398959	0.572307	PIGF
NM_002645.4	812.095	0.236238	0.0859453	2.7487	0.00598323	0.0235746	1741.38	0.923558	0.117886	7.83431	4.71411702549956e-15	7.11933049711197e-14	1311	-0.694963	0.152011	-4.57179	4.83582011872017e-06	9.48270587001127e-05	PIK3C2A
NM_002647.4	321.045	0.227731	0.115034	1.97968	0.0477395	0.12068	695.078	0.0239041	0.107358	0.222657	0.823802	0.860246	519.606	0.194647	0.138376	1.40666	0.159528	0.312243	PIK3C3
NM_002648.4	289.688	2.17128	0.269464	8.05776	7.77081240153359e-16	4.96448946834339e-14	3636.12	1.8323	0.119104	15.384	2.0968457620793e-53	2.71847988262189e-51	1122.01	0.327356	0.328543	0.996386	0.319063	0.497216	PIM1
NM_002654.6	4731.89	0.238844	0.0722776	3.30454	0.000951319	0.00540598	21760.6	0.0903717	0.0615019	1.46941	0.141721	0.197892	10155.4	0.139078	0.085653	1.62374	0.104432	0.234632	PKM
NM_002657.3	63.4769	0.614869	0.223572	2.7502	0.00595589	0.0235268	1995	1.03713	0.10351	10.0196	1.24975578544022e-23	4.03513103597881e-22	505.62	-0.431134	0.207055	-2.08222	0.0373224	0.113693	PLAGL2
NM_002660.3	568.45	0.0315948	0.101049	0.312667	0.754534	0.846705	3565.3	0.576117	0.0681324	8.45585	2.77050469476465e-17	5.35482639054626e-16	1426.5	-0.546768	0.106678	-5.12539	2.96916904198831e-07	9.20442403016376e-06	PLCG1
NM_002662.5	35.3694	0.342235	0.297117	1.15185	0.249382	0.407487	84.4959	-0.052981	0.248822	-0.212928	0.831383	0.866873	58.9617	0.384111	0.339967	1.12985	0.25854	0.434037	PLD1
NM_002663.5	87.1677	0.0250098	0.192488	0.12993	0.896622	0.942849	537.757	-0.254053	0.109657	-2.3168	0.0205145	0.036159	216.729	0.265788	0.186144	1.42786	0.153332	0.30421	PLD2
NM_002668.3	33.6404	0.454746	0.304688	1.4925	0.135569	0.264336	269.124	-0.518907	0.163053	-3.18245	0.00146035	0.00346109	96.9832	0.971313	0.302204	3.2141	0.00130853	0.00869465	PLP2
NM_002669.4	620.625	-0.173817	0.0919154	-1.89105	0.0586173	0.140992	971.322	0.105143	0.0853187	1.23236	0.217816	0.286132	923.909	-0.288202	0.10033	-2.87253	0.00407205	0.0209108	PLRG1
NM_002676.3	77.039	-0.165565	0.224344	-0.737997	0.460516	0.61663	902.646	-0.592497	0.114631	-5.16873	2.35695629810198e-07	1.23982963321507e-06	284.078	0.429431	0.225742	1.9023	0.0571313	0.15264	PMM1
NM_002687.4	597.394	0.335715	0.115257	2.91274	0.0035827	0.0158932	3942.51	-0.00472059	0.0743694	-0.0634749	0.949388	0.961136	1541.1	0.326408	0.137021	2.38217	0.0172107	0.0629865	PNN
NM_002688.6	48.7776	0.741521	0.262823	2.82137	0.00478185	0.019777	656.981	0.348741	0.104822	3.32698	0.000877914	0.00219465	198.504	0.387745	0.229044	1.69289	0.0904771	0.211741	SEPTIN5
NM_002689.4	311.992	-0.180612	0.117747	-1.5339	0.125055	0.248022	882.359	-0.139996	0.0923509	-1.51591	0.129542	0.183346	549.83	-0.0468352	0.127507	-0.367314	0.713385	0.821421	POLA2
NM_002690.3	93.0751	-0.300112	0.197691	-1.51809	0.128992	0.25386	257.385	0.0501853	0.143643	0.349375	0.726808	0.779734	162.751	-0.361683	0.214052	-1.6897	0.0910853	0.212574	POLB
NM_002691.4	143.605	0.297446	0.16873	1.76286	0.0779244	0.175314	1445.77	-0.125829	0.0785123	-1.60266	0.109009	0.157595	478.372	0.40943	0.155523	2.6326	0.00847342	0.0369431	POLD1
NM_002692.4	192.81	0.114529	0.144532	0.792411	0.428121	0.588159	263.28	0.183869	0.140767	1.30619	0.191488	0.255967	278.665	-0.0862975	0.171387	-0.503524	0.614596	0.749636	POLE2
NM_002693.3	89.1941	0.360702	0.201416	1.79083	0.0733209	0.166869	1135.14	0.558569	0.0920029	6.07121	1.26952741939851e-09	9.62078018279784e-09	348.642	-0.197787	0.183556	-1.07753	0.281244	0.458694	POLG
NM_002695.5	355.52	0.332177	0.112762	2.94583	0.00322085	0.0145872	4492.62	-0.134116	0.0798268	-1.68009	0.0929393	0.137091	1382.3	0.462366	0.125184	3.6935	0.00022119	0.00213885	POLR2E
NM_002696.3	576.881	-0.424938	0.113804	-3.73397	0.000188488	0.0013846	1605.35	-0.598161	0.0797799	-7.49764	6.49778104263354e-14	8.66028797209548e-13	1010.92	0.158708	0.13431	1.18165	0.237343	0.409106	POLR2G
NM_002697.4	170.839	0.486364	0.145746	3.33706	0.0008467	0.00488229	1685.8	0.674115	0.0894043	7.54008	4.69676300815692e-14	6.35306932098529e-13	561.911	-0.193138	0.148696	-1.29888	0.193985	0.356592	POU2F1
NM_002703.5	537.703	-0.170521	0.107908	-1.58024	0.114052	0.231871	1241.1	0.0824313	0.0856624	0.962281	0.335908	0.412759	886.978	-0.264381	0.126746	-2.08592	0.036986	0.112881	PPAT
NM_002706.6	266.428	0.33583	0.122013	2.75241	0.00591592	0.023411	954.205	0.21249	0.104791	2.02776	0.0425847	0.0689719	513.056	0.112821	0.146961	0.767697	0.442667	0.613405	PPM1B
NM_002708.4	740.781	0.23073	0.113563	2.03173	0.0421808	0.110298	4260.98	-0.325045	0.0819195	-3.96786	7.25204465840066e-05	0.000230528	1774.66	0.549085	0.146698	3.74297	0.000181855	0.00180448	PPP1CA
NM_002709.3	7142.62	-0.393713	0.0819812	-4.80248	1.56709699194426e-06	2.13494813135153e-05	13613	-0.53224	0.0837003	-6.35889	2.03223311717678e-10	1.7263738385533e-09	11159	0.129867	0.122695	1.05845	0.289849	0.467395	PPP1CB
NM_002710.4	1198.43	0.194252	0.0823266	2.35953	0.0182983	0.057924	5289.88	0.601748	0.0706211	8.5208	1.58455463961673e-17	3.16422794977493e-16	2524.41	-0.414845	0.0959154	-4.32511	1.52454513376107e-05	0.000244391	PPP1CC
NM_002712.3	409.872	-0.118046	0.119352	-0.989055	0.322636	0.487248	1106.83	-0.267463	0.0989907	-2.7019	0.00689454	0.0137646	710.867	0.141307	0.149265	0.946687	0.343798	0.520637	PPP1R7
NM_002714.4	250.53	-0.204171	0.139073	-1.46809	0.14208	0.273427	1567.95	-0.573108	0.0870588	-6.583	4.61060769496481e-11	4.24165841107734e-10	627.73	0.351053	0.152655	2.29966	0.0214676	0.0746452	PPP1R10
NM_002715.4	1335.87	0.22699	0.0768553	2.95347	0.00314225	0.0142773	5508.29	0.210792	0.0712725	2.95755	0.00310093	0.00679785	2729.42	0.00748406	0.090528	0.0826712	0.934113	0.96101	PPP2CA
NM_002716.5	457.408	0.0880384	0.107279	0.820648	0.411847	0.572265	1058.27	0.0923553	0.102875	0.897744	0.369322	0.447423	755.073	-0.0141623	0.139679	-0.101391	0.91924	0.953152	PPP2R1B
NM_002717.4	752.182	0.3475	0.0922218	3.76809	0.000164502	0.00123202	1771.04	0.274163	0.0852282	3.21681	0.00129624	0.00310974	1248.37	0.0642915	0.113354	0.567173	0.570597	0.717137	PPP2R2A
NM_002718.5	111.299	0.0322415	0.173757	0.185555	0.852794	0.912826	331.38	0.311288	0.141261	2.20363	0.0275504	0.0470736	199.756	-0.290319	0.198256	-1.46436	0.143094	0.29053	PPP2R3A
NM_002720.3	454.538	-0.0686257	0.103129	-0.665434	0.505773	0.653067	2313.65	-0.295422	0.0790623	-3.73657	0.000186548	0.000543207	1023.83	0.216167	0.113766	1.9001	0.0574199	0.153063	PPP4C
NM_002721.5	755.335	0.0402713	0.0932931	0.431665	0.665985	0.780344	1735.35	0.162949	0.0811001	2.00923	0.0445127	0.0716677	1244.18	-0.129391	0.108652	-1.19088	0.233702	0.405552	PPP6C
NM_002726.5	401.937	-0.272332	0.108182	-2.51734	0.0118244	0.0409171	694.505	-0.135502	0.108717	-1.24637	0.21263	0.280368	612.561	-0.144727	0.138379	-1.04587	0.295622	0.473491	PREP
NM_002730.4	493.374	-0.0137939	0.105349	-0.130936	0.895826	0.942193	2980.86	-0.0134135	0.0875216	-0.15326	0.878193	0.90449	1213.1	-0.00796508	0.130931	-0.0608343	0.951491	0.971075	PRKACA
NM_002733.5	227.574	-0.416178	0.135131	-3.0798	0.0020714	0.0102392	801.214	-0.440435	0.0975776	-4.51369	6.37103878825881e-06	2.54208067559929e-05	435.208	0.0239137	0.146068	0.163716	0.869955	0.922771	PRKAG1
NM_002734.5	756.549	0.118682	0.0877188	1.35298	0.176061	0.319615	6405.37	-0.0330443	0.0701638	-0.47096	0.637669	0.703448	2257.81	0.140893	0.0960737	1.46651	0.14251	0.28988	PRKAR1A
NM_002736.3	130.114	-0.217457	0.164004	-1.32592	0.184865	0.330781	977.605	0.182782	0.118494	1.54254	0.122942	0.175124	361.428	-0.410281	0.189093	-2.16973	0.0300273	0.0962199	PRKAR2B
NM_002737.3	91.8366	-0.233846	0.199475	-1.17231	0.241073	0.398231	514.109	0.236926	0.113018	2.09635	0.036051	0.059584	216.997	-0.483727	0.199869	-2.42022	0.0155111	0.0586502	PRKCA
NM_002740.6	255.272	0.136904	0.128617	1.06443	0.287132	0.448322	1075.03	0.777606	0.131945	5.89342	3.78291276158018e-09	2.66320850808991e-08	526.547	-0.647452	0.191742	-3.37668	0.000733672	0.00552844	PRKCI
NM_002741.5	178.762	-0.120554	0.144956	-0.831656	0.405603	0.566581	3050.11	0.0609801	0.0790238	0.771668	0.440311	0.518878	866.694	-0.193721	0.141629	-1.36781	0.171373	0.327881	PKN1
NM_002742.3	64.1772	0.256059	0.224095	1.14263	0.253191	0.412034	178.321	0.933052	0.17813	5.23804	1.62286632767582e-07	8.75537422748022e-07	112.437	-0.678212	0.251811	-2.69334	0.00707397	0.0322072	PRKD1
NM_002745.5	731.371	0.137605	0.0895313	1.53695	0.124307	0.24677	4048.96	0.209739	0.0749583	2.79807	0.00514085	0.0106599	1718.2	-0.0829048	0.101309	-0.818334	0.413167	0.585713	MAPK1
NM_002746.3	149.979	0.251182	0.175002	1.43531	0.151198	0.285758	1512.35	-0.214955	0.0837295	-2.56726	0.0102507	0.0195521	500.15	0.435036	0.171018	2.5438	0.0109654	0.0449053	MAPK3
NM_002748.4	517.974	-0.414085	0.1123	-3.68732	0.000226628	0.00163068	3438.63	0.420308	0.0779331	5.39319	6.92194431401274e-08	3.96271907161585e-07	1340.79	-0.841556	0.127848	-6.58247	4.62690728989861e-11	4.75781491078355e-09	MAPK6
NM_002749.4	57.9749	-0.503518	0.247564	-2.03389	0.0419622	0.109863	674.603	-0.312339	0.12226	-2.55471	0.0106275	0.0201753	212.796	-0.173747	0.240982	-0.720995	0.470913	0.637807	MAPK7
NM_002752.5	58.6091	-0.211542	0.24074	-0.878713	0.379557	0.542141	853.495	0.319831	0.101126	3.16269	0.00156319	0.00367345	252.383	-0.53379	0.212072	-2.51702	0.0118353	0.047578	MAPK9
NM_002755.4	333.681	-0.0590395	0.117037	-0.50445	0.613945	0.741323	1963.55	-0.215528	0.0759286	-2.83856	0.00453173	0.00950682	809.068	0.151326	0.119234	1.26915	0.204389	0.369988	MAP2K1
NM_002758.4	147.864	0.459435	0.156718	2.9316	0.00337221	0.0151588	813.431	0.153617	0.101143	1.51881	0.128811	0.182405	346.278	0.303983	0.163767	1.8562	0.0634256	0.164456	MAP2K6
NM_002764.4	306.675	0.197864	0.128337	1.54175	0.123134	0.245137	1314.97	-0.177651	0.0881937	-2.01433	0.0439747	0.0709506	637.355	0.368232	0.143046	2.57421	0.0100469	0.0420422	PRPS1
NM_002765.5	139.21	-0.260979	0.163525	-1.59596	0.110498	0.226841	588.242	-0.125502	0.108496	-1.15674	0.247377	0.319046	287.491	-0.137966	0.171126	-0.806227	0.420112	0.591877	PRPS2
NM_002766.3	183.24	0.0959836	0.143515	0.668804	0.503621	0.651356	853.859	0.190733	0.0950728	2.00618	0.0448374	0.0721078	395.649	-0.0959821	0.14595	-0.657635	0.510773	0.668971	PRPSAP1
NM_002767.4	279.57	0.0158742	0.134823	0.117742	0.906272	0.949155	931.023	-0.271665	0.0921108	-2.94933	0.0031846	0.0069561	523.093	0.266336	0.150215	1.77303	0.076223	0.187544	PRPSAP2
NM_002768.5	134.046	0.234685	0.166853	1.40654	0.159564	0.29737	2325.1	-0.239081	0.0796131	-3.00304	0.00267299	0.00593865	657.932	0.444888	0.153004	2.90768	0.00364118	0.0191044	CHMP1A
NM_002775.5	61.9378	0.0738621	0.23594	0.313054	0.754239	0.846615	302.241	0.0820827	0.128557	0.638491	0.523154	0.597051	136.676	-0.0309303	0.224996	-0.137471	0.890659	0.935489	HTRA1
NM_002778.4	5734.63	0.0489768	0.072412	0.676362	0.498811	0.647747	22520.6	-0.195388	0.0609209	-3.20725	0.00134012	0.0031983	11471.3	0.234878	0.0838753	2.80032	0.00510512	0.0249834	PSAP
NM_002786.4	1212.81	-0.146748	0.078678	-1.86517	0.0621572	0.147488	2799.21	-0.187344	0.0756028	-2.478	0.013212	0.024567	2000.7	0.0325313	0.0941987	0.345348	0.729833	0.832557	PSMA1
NM_002787.5	1766.29	-0.127779	0.0803525	-1.59023	0.111783	0.228691	2581.2	-0.258005	0.0876924	-2.94216	0.00325936	0.00710099	2589.41	0.121888	0.114749	1.06221	0.28814	0.466064	PSMA2
NM_002788.4	1175.06	-0.239462	0.0798366	-2.9994	0.00270514	0.0127872	1953.09	-0.0662238	0.0780183	-0.848824	0.395979	0.474668	1773.9	-0.18166	0.0930043	-1.95325	0.0507905	0.140496	PSMA3
NM_002789.6	1974.49	-0.177849	0.0855462	-2.07898	0.0376192	0.101308	3441.8	-0.0489094	0.0794477	-0.615617	0.538147	0.610886	3015.38	-0.137282	0.114553	-1.19842	0.230753	0.402391	PSMA4
NM_002790.4	971.515	-0.267424	0.0853457	-3.13342	0.00172781	0.00888992	1617.09	-0.160547	0.0859487	-1.86794	0.0617709	0.0959527	1467.05	-0.116008	0.106691	-1.08733	0.276891	0.453437	PSMA5
NM_002791.3	1432.56	-0.268653	0.0894159	-3.00453	0.00265989	0.0126016	2838.66	-0.0572572	0.0809175	-0.7076	0.479194	0.554922	2261.69	-0.220006	0.11682	-1.88329	0.059661	0.15701	PSMA6
NM_002792.4	1408.59	0.0116316	0.0841549	0.138216	0.890069	0.938596	5865.74	-0.30196	0.0812125	-3.71815	0.000200687	0.000580366	2889.88	0.305032	0.113544	2.68646	0.00722137	0.0327369	PSMA7
NM_002793.4	1925.59	-0.16702	0.079451	-2.10218	0.0355374	0.0971746	3500.86	-0.215707	0.0703645	-3.06557	0.00217258	0.00493221	2971.83	0.0393963	0.094111	0.418615	0.675498	0.793066	PSMB1
NM_002794.5	1167.66	-0.0394429	0.0895106	-0.440651	0.659466	0.776327	5081.63	-0.198452	0.0696596	-2.84889	0.0043872	0.00923812	2443.36	0.152444	0.106194	1.43553	0.151137	0.30106	PSMB2
NM_002795.4	557.155	0.0518217	0.104995	0.493564	0.621614	0.746628	2135.8	-0.0677914	0.0864066	-0.784563	0.43271	0.511423	1103.33	0.108663	0.13134	0.827344	0.408042	0.580506	PSMB3
NM_002796.3	1304.7	-0.0339722	0.0780363	-0.435338	0.663317	0.77827	4490.74	-0.359242	0.0716941	-5.01077	5.42137117272638e-07	2.66234818604693e-06	2472.68	0.315334	0.0921774	3.42094	0.000624045	0.00483978	PSMB4
NM_002797.5	831.174	0.227747	0.0847389	2.68764	0.00719598	0.0274463	2977.92	-0.109043	0.0897892	-1.21443	0.224582	0.293151	1600.7	0.328652	0.118447	2.77467	0.00552578	0.0265489	PSMB5
NM_002798.3	796.98	0.239209	0.0918282	2.60496	0.00918849	0.033377	2784.09	-0.189991	0.0783067	-2.42625	0.015256	0.0278273	1519.18	0.422422	0.108563	3.89102	9.98226717642452e-05	0.00113073	PSMB6
NM_002799.4	896.375	-0.0103348	0.0860335	-0.120125	0.904384	0.948085	2484.39	-0.181392	0.0765824	-2.36858	0.0178564	0.0319617	1568.71	0.163054	0.101069	1.61329	0.106681	0.23811	PSMB7
NM_002802.3	1346.4	-0.120653	0.0760702	-1.58607	0.112724	0.230129	3298.06	-0.255115	0.0840824	-3.03411	0.00241247	0.00542274	2262.25	0.126065	0.104494	1.20643	0.227651	0.398958	PSMC1
NM_002803.4	956.11	-0.11161	0.0856655	-1.30286	0.192622	0.340351	1937.59	0.180442	0.0749324	2.40806	0.0160376	0.029058	1518.94	-0.302791	0.0951383	-3.18264	0.00145937	0.0094855	PSMC2
NM_002804.5	1007.03	0.244892	0.0899907	2.72131	0.00650241	0.0252397	4170.34	-0.110889	0.0681759	-1.62651	0.103842	0.151058	2061.1	0.344202	0.100958	3.40936	0.000651153	0.00499759	PSMC3
NM_002805.6	989.562	0.224075	0.0828226	2.70548	0.00682048	0.0263357	3516.76	-0.268461	0.0802081	-3.34706	0.000816747	0.00205823	1899.4	0.483792	0.10581	4.57228	4.82454648228674e-06	9.48265173394913e-05	PSMC5
NM_002806.5	903.606	0.20224	0.0890962	2.26991	0.0232131	0.069988	1618.12	0.143798	0.0854412	1.683	0.0923749	0.136354	1389.29	0.0478414	0.111676	0.428395	0.668364	0.787651	PSMC6
NM_002807.4	1969.91	-0.0433689	0.0784244	-0.553002	0.580262	0.71582	2829.06	0.214612	0.0681661	3.14837	0.00164182	0.00383895	2877.52	-0.265972	0.0895654	-2.96959	0.00298201	0.0163133	PSMD1
NM_002808.5	1831.69	0.141597	0.0732699	1.93254	0.0532925	0.131524	5381.16	0.357236	0.0743013	4.80794	1.52492387883539e-06	6.90146805958424e-06	3271.65	-0.224129	0.0908742	-2.46637	0.013649	0.0529143	PSMD2
NM_002809.4	691.028	0.159902	0.0919164	1.73964	0.0819215	0.182861	3135.65	0.323832	0.087026	3.72109	0.000198362	0.000574529	1473.99	-0.172923	0.119256	-1.45001	0.147056	0.295163	PSMD3
NM_002810.4	801.383	0.0721669	0.0866938	0.832435	0.405164	0.566249	3228.1	-0.430887	0.0783554	-5.49914	3.81649312376049e-08	2.30880025512775e-07	1620.56	0.495449	0.104787	4.72814	2.26586567926338e-06	5.15318182164528e-05	PSMD4
NM_002811.5	937.274	0.11945	0.0873727	1.36713	0.171585	0.314083	2721.54	0.080507	0.0877253	0.917717	0.358767	0.436735	1667.12	0.0306987	0.119	0.257971	0.796429	0.876925	PSMD7
NM_002812.5	784.733	0.35242	0.0955453	3.68852	0.000225564	0.00162441	3585.98	-0.204216	0.0835641	-2.44382	0.0145328	0.0266872	1679	0.54862	0.12383	4.43044	9.4042537470701e-06	0.000164858	PSMD8
NM_002813.7	124.44	-0.0297478	0.173266	-0.171688	0.863682	0.920905	1148.09	-0.242714	0.0976222	-2.48626	0.0129094	0.0240786	391.889	0.197622	0.177561	1.11298	0.265715	0.441741	PSMD9
NM_002814.4	267.462	-0.00619357	0.133714	-0.0463195	0.963056	0.980619	956.644	-0.425318	0.10122	-4.20191	2.64669837115667e-05	9.2202261983205e-05	514.647	0.407178	0.15766	2.58264	0.00980487	0.0413373	PSMD10
NM_002815.4	1208.49	0.13276	0.0805238	1.64871	0.0992071	0.210282	3496.36	0.292864	0.0688471	4.25382	2.10150196764566e-05	7.51351594456937e-05	2146.94	-0.169906	0.0882619	-1.92502	0.0542274	0.147214	PSMD11
NM_002816.5	1212.51	-0.081677	0.0821578	-0.994148	0.320151	0.485145	1958.39	0.121748	0.0833156	1.46128	0.143937	0.200463	1818.18	-0.212377	0.105328	-2.01634	0.0437639	0.127116	PSMD12
NM_002817.4	961.377	-0.0382334	0.0854206	-0.447589	0.65445	0.772804	2521.13	-0.308928	0.089989	-3.43295	0.000597048	0.00154858	1651.26	0.262291	0.118938	2.20527	0.0274353	0.0901515	PSMD13
NM_002818.3	442.637	-0.157697	0.108192	-1.45758	0.144957	0.277761	1164.19	-0.346577	0.0852957	-4.06324	4.83962325815125e-05	0.000159622	760.993	0.185478	0.119344	1.55414	0.120151	0.25825	PSME2
NM_002819.5	1661.81	0.671043	0.0950008	7.06355	1.62301937397681e-12	6.94767633540427e-11	11804.6	0.323535	0.0608001	5.32128	1.03038634024979e-07	5.72761589002968e-07	4469.1	0.340323	0.114642	2.96856	0.00299202	0.0163293	PTBP1
NM_002821.5	474.308	-0.0177647	0.104334	-0.170267	0.8648	0.921514	2512.19	0.289636	0.0813662	3.55965	0.000371345	0.00100946	1089.8	-0.317433	0.120514	-2.634	0.00843864	0.0368677	PTK7
NM_002822.5	458.464	-0.061462	0.102618	-0.598939	0.549214	0.689419	2017.53	0.213644	0.0835627	2.55669	0.0105674	0.0200748	964.263	-0.282213	0.11744	-2.40304	0.0162596	0.0607006	TWF1
NM_002823.5	1034.98	0.272486	0.230152	1.18394	0.236436	0.39288	25269.5	-0.246169	0.0881748	-2.79182	0.00524117	0.0108333	6666.11	0.511598	0.263463	1.94182	0.0521586	0.143118	PTMA
NM_002824.6	100.532	0.569545	0.198146	2.87437	0.00404829	0.0174002	14995.6	-0.394082	0.0971172	-4.0578	4.95367234456981e-05	0.000163065	3365.36	0.952928	0.193872	4.91524	8.86755435426848e-07	2.35871351152025e-05	PTMS
NM_002825.7	1987.61	0.205254	0.0834238	2.46037	0.0138792	0.0466494	12133.7	-0.157997	0.0894701	-1.76592	0.0774087	0.116611	4913.75	0.354063	0.127142	2.78478	0.00535635	0.0259269	PTN
NM_002826.5	164.804	-0.145114	0.148894	-0.974611	0.329753	0.49419	961.735	-0.404391	0.0928102	-4.35718	1.31749212456582e-05	4.91478801846664e-05	397.8	0.242847	0.148806	1.63197	0.102686	0.231325	QSOX1
NM_002827.4	296.295	0.122579	0.121644	1.00769	0.313606	0.478494	1898.8	0.0760563	0.0931534	0.816463	0.414235	0.492976	752.118	0.0361289	0.143322	0.252082	0.800978	0.879522	PTPN1
NM_002828.4	137.99	0.101755	0.160157	0.635346	0.525203	0.671334	418.2	0.0691835	0.116912	0.591757	0.554013	0.626163	249.251	0.0234133	0.168782	0.13872	0.889672	0.935259	PTPN2
NM_002833.4	232.705	-0.117339	0.129257	-0.907798	0.363985	0.528857	2501.85	0.388938	0.0724073	5.37154	7.80689028735301e-08	4.43388634338836e-07	809.845	-0.517494	0.119459	-4.33197	1.477811225307e-05	0.000237804	PTPN9
NM_002834.5	348.027	-0.1462	0.113315	-1.29021	0.196977	0.345919	3564.36	0.401679	0.0732595	5.48296	4.18266282080809e-08	2.50692031230084e-07	1172.85	-0.55189	0.115995	-4.75785	1.95661515673276e-06	4.57209952059705e-05	PTPN11
NM_002835.4	620.025	0.0873199	0.0956541	0.912871	0.36131	0.526639	2639.02	0.557676	0.0872993	6.38809	1.67969192549748e-10	1.43995563134967e-09	1284.73	-0.479744	0.120379	-3.98528	6.74017533953889e-05	0.000827266	PTPN12
NM_002839.4	1130.22	-0.196323	0.0842404	-2.3305	0.0197795	0.06155	3631.04	0.507552	0.0791237	6.41466	1.41133592525218e-10	1.22108088727927e-09	2086.42	-0.711339	0.107131	-6.63988	3.13928741334436e-11	3.41589699336335e-09	PTPRD
NM_002840.5	719.675	-0.00347421	0.0956476	-0.036323	0.971025	0.985591	5069.72	0.184231	0.0763588	2.4127	0.015835	0.0287281	1926.18	-0.196668	0.114387	-1.71933	0.0855543	0.203802	PTPRF
NM_002841.4	714.934	-0.113957	0.115448	-0.987081	0.323603	0.488096	2233.87	0.364631	0.0989225	3.68603	0.000227783	0.00065268	1306.08	-0.488248	0.163815	-2.98048	0.00287794	0.0158918	PTPRG
NM_002843.4	144.113	-0.543421	0.164938	-3.2947	0.000985285	0.00556897	693.344	0.353558	0.117125	3.01864	0.00253914	0.00567156	316.018	-0.903925	0.189113	-4.77981	1.75463143196249e-06	4.22283680622644e-05	PTPRJ
NM_002844.4	253.033	-0.438246	0.130187	-3.36628	0.000761889	0.00447736	552.406	0.459679	0.108105	4.25217	2.1170491253595e-05	7.56268460339317e-05	410.664	-0.905403	0.148317	-6.10452	1.03112133638156e-09	6.84599614832229e-08	PTPRK
NM_002847.5	81.9659	0.195782	0.200368	0.977113	0.328513	0.493005	2528.89	0.0937209	0.0769715	1.2176	0.223374	0.292158	642.351	0.112392	0.166835	0.673675	0.500518	0.661707	PTPRN2
NM_002850.4	819.737	0.0191278	0.111263	0.171916	0.863504	0.92083	4659.84	0.368948	0.0748563	4.92875	8.27560640431063e-07	3.93114628912772e-06	1952.59	-0.35871	0.139974	-2.56269	0.0103865	0.0431425	PTPRS
NM_002851.3	8809.37	-0.437688	0.0859287	-5.09363	3.51279810080557e-07	5.42553596778267e-06	7981.7	0.26641	0.0901936	2.95376	0.00313927	0.00686421	11856.8	-0.713251	0.134306	-5.31065	1.09234562705348e-07	4.0202322278501e-06	PTPRZ1
NM_002852.4	1325.89	-0.382031	0.104859	-3.64328	0.000269184	0.00188228	4487.69	-0.472709	0.101827	-4.64228	3.44591891423579e-06	1.44112946353672e-05	2496.32	0.0816709	0.161864	0.504565	0.613864	0.748966	PTX3
NM_002853.4	136.687	0.345184	0.177253	1.9474	0.0514864	0.127952	926.196	0.488201	0.0945921	5.16112	2.4548232041871e-07	1.2872927903973e-06	357.827	-0.157707	0.179083	-0.880638	0.378514	0.552702	RAD1
NM_002855.5	64.9055	-0.166692	0.233868	-0.712761	0.475993	0.628724	1511.02	-0.0447421	0.0944305	-0.47381	0.635636	0.701572	402.092	-0.104273	0.205699	-0.506923	0.612209	0.747494	NECTIN1
NM_002857.4	299.038	-0.0932343	0.125523	-0.742767	0.457623	0.614138	1810.65	-0.248249	0.0770888	-3.22029	0.0012806	0.00307717	736.042	0.151863	0.12448	1.21997	0.222475	0.392942	PEX19
NM_002858.4	617.812	-0.299821	0.0968521	-3.09566	0.00196374	0.00980474	1073.08	-0.16822	0.0923132	-1.82228	0.0684131	0.104917	942.616	-0.140416	0.117677	-1.19323	0.232779	0.40443	ABCD3
NM_002860.4	515.452	0.0663964	0.0992057	0.66928	0.503317	0.651193	1738.93	0.111214	0.0837295	1.32826	0.184093	0.247543	969.375	-0.055031	0.114395	-0.481059	0.630474	0.760294	ALDH18A1
NM_002861.5	86.6653	0.102086	0.204566	0.499036	0.617754	0.743587	1094.63	-0.019587	0.0922206	-0.212393	0.831801	0.867201	336.874	0.100054	0.184483	0.542351	0.587577	0.729793	PCYT2
NM_002862.4	429.315	0.119286	0.107575	1.10887	0.267487	0.427543	2718.24	-0.171094	0.083076	-2.05948	0.039448	0.0644615	1082.57	0.278267	0.125538	2.2166	0.0266501	0.0880539	PYGB
NM_002863.5	217.753	-0.275507	0.135195	-2.03785	0.0415646	0.109194	395.706	0.206606	0.124419	1.66057	0.0967996	0.142113	336.059	-0.487456	0.158566	-3.07415	0.00211102	0.012553	PYGL
NM_002865.3	612.141	-0.0584329	0.0962328	-0.607204	0.543716	0.685843	2257.39	0.000803505	0.0745299	0.010781	0.991398	0.99352	1192.92	-0.0709568	0.104938	-0.67618	0.498927	0.660224	RAB2A
NM_002868.4	199.636	-0.087986	0.155449	-0.566012	0.571386	0.709228	2876.02	-0.0199159	0.069516	-0.286494	0.7745	0.820867	852.78	-0.0507962	0.146039	-0.347827	0.72797	0.831628	RAB5B
NM_002870.5	365.603	-0.0817622	0.11527	-0.709311	0.478132	0.630013	2280.48	-0.484691	0.100479	-4.82379	1.40852917980402e-06	6.41257449930224e-06	914.334	0.394768	0.151834	2.59999	0.00932264	0.0399215	RAB13
NM_002871.5	47.8251	0.0301022	0.269104	0.111861	0.910934	0.951437	442.07	0.316467	0.128451	2.46372	0.0137503	0.0254667	150.816	-0.282023	0.25539	-1.10428	0.269471	0.445914	RABIF
NM_002874.5	1593.5	0.0557428	0.0778108	0.716389	0.473751	0.626689	6141.34	0.192978	0.0743675	2.59492	0.00946133	0.0182434	3162.73	-0.144799	0.0981941	-1.47462	0.140315	0.28703	RAD23B
NM_002875.5	135.878	-0.25348	0.1692	-1.49811	0.134103	0.261781	615.811	-0.515499	0.103186	-4.99583	5.8584342950063e-07	2.86197251037786e-06	289.565	0.263033	0.171506	1.53366	0.125113	0.266334	RAD51
NM_002881.3	101.446	-0.305526	0.184728	-1.65393	0.0981427	0.20842	1233.54	-0.468097	0.0862362	-5.42808	5.69644326615603e-08	3.30833407332163e-07	383.842	0.171509	0.164832	1.0405	0.298106	0.476427	RALB
NM_002883.4	277.366	0.443162	0.12522	3.53906	0.000401548	0.00261317	2886.88	0.286514	0.0752603	3.80698	0.000140675	0.000423507	944.665	0.149123	0.126885	1.17527	0.239887	0.41171	RANGAP1
NM_002884.4	222.351	0.21048	0.132493	1.58861	0.112149	0.229272	1128.37	0.001892	0.101727	0.0185988	0.985161	0.989034	500.142	0.202898	0.154031	1.31725	0.187755	0.349541	RAP1A
NM_002887.4	1213.53	-0.26087	0.083153	-3.13723	0.00170551	0.00879668	1729.61	0.00724024	0.0801652	0.0903164	0.928036	0.944968	1769.73	-0.275967	0.101169	-2.72778	0.0063762	0.0296675	RARS1
NM_002890.3	322.424	-0.076795	0.11558	-0.664433	0.506413	0.653494	953.658	0.311743	0.105412	2.95737	0.00310271	0.00679838	577.296	-0.398721	0.143754	-2.77363	0.00554342	0.0266034	RASA1
NM_002892.4	121.345	-0.397108	0.177189	-2.24115	0.0250162	0.0738384	293.057	-0.174368	0.138896	-1.25539	0.209337	0.276415	203.027	-0.238323	0.199994	-1.19165	0.233397	0.405106	ARID4A
NM_002893.4	1193.99	-0.0884929	0.0910172	-0.972265	0.330918	0.495303	2827.46	-0.126126	0.0689702	-1.8287	0.0674441	0.103676	1985.05	0.0280936	0.104075	0.269937	0.787209	0.871324	RBBP7
NM_002894.3	273.586	-0.166532	0.132564	-1.25625	0.209027	0.36018	1061.31	0.399025	0.112255	3.55463	0.000378513	0.00102717	544.49	-0.572879	0.171101	-3.34819	0.0008134	0.00597959	RBBP8
NM_002895.5	348.77	-0.540254	0.118993	-4.54021	5.61994584234203e-06	6.67507088570005e-05	760.887	-0.34085	0.107474	-3.17147	0.00151668	0.00357813	565.732	-0.204555	0.147781	-1.38417	0.166305	0.321112	RBL1
NM_002896.4	727.015	0.233484	0.106602	2.19024	0.0285068	0.0820469	2986.99	0.0770385	0.0751629	1.02495	0.305385	0.381539	1482.95	0.148509	0.127821	1.16185	0.245297	0.418355	RBM4
NM_002898.4	54.5444	-0.00193579	0.246534	-0.00785201	0.993735	0.998123	740.167	0.124713	0.0993361	1.25546	0.209312	0.276415	223.159	-0.103883	0.212127	-0.489719	0.624333	0.755981	RBMS2
NM_002901.4	1816.15	-0.0462526	0.0762331	-0.606725	0.544033	0.685843	6153.89	-0.0297878	0.0812474	-0.366631	0.713894	0.7698	3421.15	-0.024896	0.107014	-0.232643	0.816039	0.888083	RCN1
NM_002902.3	1834.01	-0.539045	0.0807397	-6.67633	2.44995454297449e-11	8.50224965469295e-10	5495.1	-0.0510843	0.068828	-0.742203	0.457964	0.535266	3299.3	-0.497027	0.0970526	-5.12122	3.03566810543507e-07	9.34229229173406e-06	RCN2
NM_002904.6	281.864	-0.195039	0.121899	-1.60001	0.109597	0.225698	1604.18	-0.283161	0.0770031	-3.67727	0.00023574	0.000672507	671.64	0.0852746	0.1207	0.706498	0.479878	0.644731	NELFE
NM_002906.4	1794.55	-0.0968809	0.0820601	-1.18061	0.237758	0.394067	4450.06	0.231756	0.0782996	2.95986	0.00307777	0.00675425	3027.17	-0.336784	0.108104	-3.11537	0.00183716	0.0112908	RDX
NM_002907.4	657.282	-0.406326	0.11127	-3.65171	0.000260495	0.00183829	893.033	-0.287539	0.0954358	-3.01291	0.00258759	0.00576849	949.137	-0.127385	0.144467	-0.881761	0.377906	0.552062	RECQL
NM_002911.4	281.06	0.236075	0.123913	1.90517	0.0567576	0.137658	2590.39	0.135412	0.0769731	1.75921	0.0785419	0.118149	884.575	0.0973882	0.12706	0.766476	0.443393	0.61431	UPF1
NM_002913.5	632.771	-0.050379	0.0960805	-0.524342	0.600041	0.730496	1731.76	0.283298	0.0870995	3.25258	0.00114363	0.00278131	1102.67	-0.343408	0.117476	-2.92322	0.00346433	0.0183748	RFC1
NM_002915.4	474.442	-0.29819	0.100185	-2.97639	0.00291659	0.0134918	1423.46	-0.333385	0.0951602	-3.50341	0.000459342	0.00122163	853.76	0.0261631	0.125572	0.208351	0.834955	0.900168	RFC3
NM_002916.5	406.593	-0.544802	0.109463	-4.97706	6.45574198455482e-07	9.43522914311105e-06	1074.16	-0.214699	0.0915464	-2.34525	0.0190143	0.0338045	700.161	-0.336454	0.125965	-2.67101	0.00756239	0.0339362	RFC4
NM_002922.4	280.118	-0.813917	0.153321	-5.30858	1.10485351164362e-07	1.92504745117576e-06	1095.53	-0.648876	0.150157	-4.32131	1.55102390380543e-05	5.71012601020896e-05	559.326	-0.195571	0.345058	-0.566778	0.570865	0.717255	RGS1
NM_002923.4	396.395	0.976827	0.110012	8.87926	6.73068796429001e-19	5.67598916028577e-17	1296.3	1.0111	0.0879165	11.5007	1.30808758918632e-30	6.97674311017286e-29	736.695	-0.0462325	0.124173	-0.372325	0.709651	0.819134	RGS2
NM_002931.4	71.7167	0.339472	0.218479	1.5538	0.120232	0.241237	1094.34	-0.319955	0.102635	-3.11741	0.00182447	0.00420996	319.559	0.647642	0.204888	3.16096	0.00157252	0.0100603	RING1
NM_002936.6	93.0363	-0.327494	0.204916	-1.59819	0.11	0.226363	1921.92	-0.299837	0.106063	-2.82698	0.00469896	0.00982096	523.417	-0.0223639	0.208571	-0.107224	0.914611	0.9499	RNASEH1
NM_002938.5	148.103	0.208212	0.154579	1.34697	0.177991	0.321965	2440.71	0.178938	0.0800878	2.23427	0.025465	0.0438125	699.275	0.0274619	0.143885	0.19086	0.848636	0.909006	RNF4
NM_002940.3	1309.81	-0.0817402	0.0896798	-0.911467	0.362049	0.526953	2545.77	0.332104	0.0759299	4.37382	1.22092018176777e-05	4.59316713024864e-05	2057.33	-0.424244	0.110108	-3.85299	0.000116684	0.00125655	ABCE1
NM_002941.4	1029.02	-0.0722907	0.0825141	-0.876102	0.380975	0.543155	3341.1	0.295584	0.0855169	3.45644	0.000547369	0.00143029	1906.9	-0.376593	0.110055	-3.42185	0.000621955	0.00482903	ROBO1
NM_002945.5	1099.91	-0.145027	0.083751	-1.73164	0.0833377	0.184895	3023.07	-0.197073	0.0727445	-2.70912	0.00674627	0.013507	1919.2	0.0460755	0.0943214	0.488494	0.6252	0.756338	RPA1
NM_002946.5	407.889	-0.4268	0.107302	-3.97755	6.96294709428654e-05	0.000587806	1415.45	-0.697255	0.0828161	-8.41932	3.78689965850331e-17	7.20365765738316e-16	775.451	0.256853	0.113851	2.25606	0.0240672	0.0814017	RPA2
NM_002947.5	340.091	-0.456081	0.115018	-3.96529	7.33077997330871e-05	0.000615129	738.144	-0.564881	0.112311	-5.0296	4.91505624979317e-07	2.43355928419548e-06	550.905	0.0993101	0.149913	0.662453	0.507681	0.66689	RPA3
NM_002948.5	3901.99	0.175504	0.0767754	2.28594	0.0222578	0.0678598	24682.4	-0.242384	0.0848553	-2.85644	0.00428425	0.00905301	9834.14	0.41028	0.119648	3.42905	0.000605689	0.00474203	RPL15
NM_002949.4	171.893	0.440157	0.145157	3.03228	0.00242717	0.0116562	1562.55	-0.134897	0.120019	-1.12397	0.261027	0.334705	536.225	0.566824	0.187083	3.02981	0.00244709	0.0141328	MRPL12
NM_002950.4	1539.34	0.0887479	0.0751348	1.18118	0.23753	0.393767	4262.78	0.0825955	0.0664954	1.24212	0.214191	0.281985	2693.17	-0.00223457	0.0808065	-0.0276534	0.977939	0.986951	RPN1
NM_002951.5	3220.56	-0.0851199	0.0688779	-1.23581	0.21653	0.369335	6983.7	0.117661	0.0660081	1.78252	0.0746643	0.113181	5215.53	-0.210852	0.0790153	-2.6685	0.00761918	0.0341365	RPN2
NM_002952.4	3472.78	0.214642	0.0815234	2.63288	0.00846637	0.0313557	62962.8	-0.426934	0.0771149	-5.53633	3.08873114601639e-08	1.89990783704235e-07	17635.5	0.633238	0.115974	5.46016	4.75712568595041e-08	2.00560418919669e-06	RPS2
NM_002954.6	2977.86	0.112242	0.0764241	1.46867	0.141922	0.273249	12986.3	-0.4646	0.08001	-5.80677	6.36889547366806e-09	4.33862543277666e-08	6236.1	0.568779	0.109531	5.19287	2.07079896897401e-07	6.69002946604936e-06	RPS27A
NM_002958.4	101.107	-0.365508	0.189326	-1.93057	0.0535357	0.131892	1410.1	0.155943	0.0805099	1.93694	0.0527523	0.0835766	421.852	-0.536345	0.16524	-3.24585	0.00117101	0.00796288	RYK
NM_002959.7	1822.09	-0.233477	0.0747909	-3.12173	0.0017979	0.00916115	6775.96	0.246449	0.066397	3.71175	0.000205832	0.000594023	3563.16	-0.487674	0.0837703	-5.82157	5.82987697108435e-09	3.44323039375372e-07	SORT1
NM_002968.3	673.14	-0.0931737	0.101635	-0.91675	0.359274	0.52445	2918.44	0.498465	0.0803023	6.20735	5.38857690833605e-10	4.30422157408037e-09	1406.57	-0.597876	0.124975	-4.78398	1.71860289156636e-06	4.15222337584171e-05	SALL1
NM_002972.4	206.254	0.500134	0.136843	3.6548	0.000257386	0.00181787	3633.38	0.655011	0.0853616	7.67336	1.67543248091751e-14	2.38092234682831e-13	1025.08	-0.162531	0.144558	-1.12433	0.260872	0.436995	SBF1
NM_002979.5	355.703	-0.216312	0.110788	-1.95249	0.0508801	0.126869	1583.12	-0.505023	0.0822371	-6.14106	8.19732480617116e-10	6.36085231506486e-09	751.905	0.276997	0.11916	2.32459	0.0200941	0.070952	SCP2
NM_002996.6	65.0356	0.180287	0.227204	0.793501	0.427486	0.58761	840.849	-0.195495	0.104703	-1.86714	0.0618814	0.0960982	256.962	0.370441	0.207788	1.78279	0.0746208	0.184406	CX3CL1
NM_002997.5	55.5189	-0.261475	0.250167	-1.0452	0.295929	0.458408	939.297	-0.343071	0.0932756	-3.67804	0.000235033	0.00067117	267.356	0.0731243	0.208016	0.351531	0.72519	0.829666	SDC1
NM_002998.4	2273.83	0.21793	0.0784039	2.77959	0.00544284	0.0219405	13160.6	-0.00824011	0.0797806	-0.103285	0.917737	0.936451	5465.43	0.217963	0.109298	1.99422	0.0461279	0.131848	SDC2
NM_003000.3	482.888	-0.0438602	0.109363	-0.401052	0.688382	0.797278	1092.73	-0.117214	0.105664	-1.10931	0.267298	0.341084	791.854	0.0646436	0.149838	0.431423	0.666161	0.786154	SDHB
NM_003001.5	465.268	-0.000438996	0.100214	-0.0043806	0.996505	0.999098	1883.31	-0.38589	0.0757343	-5.09531	3.48174337293711e-07	1.76644499721499e-06	942.857	0.374813	0.104326	3.59272	0.000327246	0.00294173	SDHC
NM_003002.4	196.976	-0.145508	0.139637	-1.04205	0.29739	0.459995	1089.89	-0.614589	0.0867797	-7.08217	1.41910020418652e-12	1.59026029530316e-11	462.491	0.465532	0.137772	3.379	0.000727501	0.00548684	SDHD
NM_003009.4	45.5833	-0.531021	0.267248	-1.987	0.0469229	0.119173	3881.52	-0.643777	0.107763	-5.97403	2.31466278547288e-09	1.6902654500156e-08	893.401	0.104686	0.238751	0.438473	0.661043	0.78147	SELENOW
NM_003010.4	149.574	0.482449	0.168576	2.86191	0.00421095	0.0179499	1003.52	0.597805	0.1053	5.67715	1.36959486685323e-08	8.82383481878609e-08	389.471	-0.130724	0.184669	-0.707882	0.479019	0.643937	MAP2K4
NM_003011.4	4180.06	-0.19237	0.0666728	-2.88529	0.00391051	0.0169724	17079.9	-0.0781658	0.0675303	-1.15749	0.247071	0.318847	8506.43	-0.122611	0.0823583	-1.48875	0.136554	0.282073	SET
NM_003012.5	69.7817	0.00805749	0.222396	0.0362304	0.971099	0.985591	1120.97	-0.180144	0.097492	-1.84778	0.0646336	0.0998291	323.092	0.19263	0.199224	0.966903	0.333593	0.511056	SFRP1
NM_003013.3	191.793	0.344773	0.147227	2.34178	0.0191918	0.0600537	1327.15	0.0728715	0.0842561	0.864881	0.387104	0.465752	508.114	0.264052	0.145599	1.81355	0.0697464	0.175343	SFRP2
NM_003014.4	174.803	-0.0949855	0.32175	-0.295215	0.767829	0.855607	1014.65	-0.342481	0.397946	-0.860622	0.389446	0.468102	420.838	0.245399	0.517954	0.473786	0.635653	0.763725	SFRP4
NM_003017.5	1023.7	-0.112286	0.10089	-1.11296	0.265725	0.425824	10363.5	-0.383	0.0711847	-5.38037	7.43336526919362e-08	4.24109472738623e-07	3422.11	0.26018	0.123252	2.11097	0.0347752	0.107605	SRSF3
NM_003021.4	286.61	0.443124	0.124013	3.5732	0.000352644	0.00235086	3879.86	-0.0675857	0.0723715	-0.933872	0.35037	0.427908	1170.37	0.504549	0.125119	4.03255	5.51754728035298e-05	0.000701719	SGTA
NM_003022.3	183.15	0.13163	0.142138	0.926075	0.354407	0.519322	2133.39	-0.0836491	0.0927627	-0.901753	0.367188	0.445671	672.844	0.202188	0.151994	1.33024	0.18344	0.344109	SH3BGRL
NM_003024.3	691.874	-0.0790244	0.0918073	-0.860763	0.389368	0.551485	2215.29	1.08342	0.105616	10.2581	1.08850356987324e-24	3.79042131542223e-23	1275.59	-1.17165	0.139756	-8.3835	5.13787727316352e-17	1.60454004323388e-14	ITSN1
NM_003025.4	153.792	0.599554	0.190224	3.15183	0.00162249	0.00843099	3247.26	0.0249698	0.0739122	0.33783	0.735491	0.787946	880.681	0.562821	0.193143	2.91401	0.0035682	0.0188162	SH3GL1
NM_003031.4	124.773	-0.4081	0.172606	-2.36435	0.0180616	0.0573039	774.031	-0.268346	0.100037	-2.68247	0.00730802	0.0145008	311.176	-0.143644	0.173086	-0.8299	0.406596	0.579392	SIAH1
NM_003036.4	126.112	0.934186	0.169194	5.52138	3.36353157605414e-08	6.52061190364703e-07	5269.62	1.02439	0.0928077	11.0378	2.5112872155338e-28	1.15014224811431e-26	1288.04	-0.100548	0.170171	-0.590864	0.554612	0.703443	SKI
NM_003038.5	106.686	-0.258975	0.181948	-1.42334	0.154636	0.290693	680.994	-0.422002	0.0995448	-4.23932	2.24199453625178e-05	7.9752165289125e-05	270.196	0.16404	0.173046	0.947952	0.343154	0.520128	SLC1A4
NM_003040.4	118.414	0.510506	0.180058	2.83523	0.00457932	0.0191262	1869.47	0.543156	0.0776208	6.99756	2.6046049915484e-12	2.82848018863123e-11	541.473	-0.0201373	0.159219	-0.126476	0.899355	0.940981	SLC4A2
NM_003043.6	60.7491	1.65377	0.253426	6.52565	6.77089739857561e-11	2.17106379323909e-09	690.681	1.86393	0.11391	16.3631	3.50683250209263e-60	5.0088266940906e-58	219.683	-0.189427	0.235048	-0.805908	0.420296	0.591935	SLC6A6
NM_003045.5	260.774	0.554849	0.13897	3.99257	6.53616996928965e-05	0.00055789	3040.55	1.14023	0.113731	10.0256	1.17593855259982e-23	3.81139776259949e-22	959.276	-0.592922	0.187242	-3.1666	0.00154231	0.00988954	SLC7A1
NM_003047.5	78.9017	0.297754	0.217498	1.369	0.171	0.313352	714.322	0.2587	0.0987946	2.61857	0.00883002	0.017173	245.566	0.050737	0.201592	0.251682	0.801287	0.879746	SLC9A1
NM_003051.4	1457.91	0.0606283	0.0792369	0.765152	0.444181	0.60286	3102.02	0.0662873	0.0900702	0.735951	0.461761	0.538582	2347.89	-0.0137833	0.116342	-0.118472	0.905694	0.944448	SLC16A1
NM_003061.3	76.8337	0.226295	0.204197	1.10822	0.267767	0.427667	587.153	0.251962	0.114027	2.20967	0.027128	0.0464461	215.592	-0.0280801	0.199654	-0.140644	0.888151	0.934329	SLIT1
NM_003068.5	49.7603	-0.0148475	0.256804	-0.0578165	0.953895	0.975172	355.348	0.207164	0.140697	1.47241	0.140909	0.196955	134.211	-0.215221	0.254642	-0.845191	0.398004	0.571618	SNAI2
NM_003070.5	112.832	-0.26454	0.174255	-1.51812	0.128984	0.25386	523.542	-0.535126	0.108668	-4.9244	8.46203379434288e-07	4.01743993154521e-06	243.129	0.254434	0.173135	1.46957	0.141677	0.288556	SMARCA2
NM_003071.4	1314.29	-0.0959522	0.0810687	-1.18359	0.236575	0.392956	1312.28	0.385834	0.0969866	3.97822	6.94321273989264e-05	0.000221714	1795.26	-0.490533	0.11801	-4.1567	3.22880818925083e-05	0.000455273	HLTF
NM_003072.5	1143.06	0.27993	0.111059	2.52055	0.0117171	0.040646	6219.3	0.0908197	0.0750586	1.20998	0.226285	0.295141	2661.73	0.180483	0.145087	1.24396	0.213513	0.380854	SMARCA4
NM_003073.5	493.362	0.348265	0.102781	3.38841	0.000702981	0.0041955	3488.26	0.0869807	0.0709132	1.22658	0.21998	0.288435	1323.04	0.253576	0.106282	2.38588	0.0170385	0.062553	SMARCB1
NM_003074.4	1933.35	-0.0432917	0.0774925	-0.558657	0.576396	0.71324	5296.15	0.349484	0.0854758	4.08869	4.3381573494925e-05	0.000144783	3370.25	-0.400924	0.11293	-3.5502	0.000384935	0.00335307	SMARCC1
NM_003076.5	612.105	0.0482577	0.0939051	0.513898	0.607323	0.735328	3814.1	0.0766162	0.0720261	1.06373	0.287452	0.362249	1530.17	-0.033508	0.0997439	-0.33594	0.736916	0.836746	SMARCD1
NM_003079.5	742.05	-0.0464213	0.0927125	-0.500701	0.616581	0.743196	4131.03	-0.082746	0.0691935	-1.19586	0.23175	0.301289	1748.06	0.0292022	0.0984916	0.296494	0.766853	0.856558	SMARCE1
NM_003088.4	1258.8	0.513537	0.0899273	5.71058	1.12588610503901e-08	2.40879073084612e-07	15260.8	0.0673997	0.0857631	0.785882	0.431937	0.510724	4754.93	0.436484	0.129592	3.36815	0.000756737	0.00565173	FSCN1
NM_003089.6	390.648	0.724888	0.118746	6.10454	1.03098831928584e-09	2.63464378682955e-08	4238.32	-0.126458	0.0848669	-1.49007	0.136205	0.191141	1367.55	0.840001	0.141171	5.95022	2.6778178073814e-09	1.66024704057647e-07	SNRNP70
NM_003090.4	502.691	-0.015761	0.0989363	-0.159305	0.873429	0.928362	1549.68	-0.109746	0.106049	-1.03486	0.300735	0.376511	913.653	0.0862389	0.14332	0.601721	0.54736	0.697512	SNRPA1
NM_003091.4	876.074	0.265334	0.0876528	3.0271	0.0024691	0.0118306	4749.73	-0.0445924	0.0719558	-0.619719	0.535443	0.608192	2036.36	0.30245	0.101374	2.9835	0.00284972	0.0157773	SNRPB
NM_003092.5	739.813	-0.415301	0.096786	-4.29092	1.7793568628261e-05	0.000181662	1500.59	-0.22207	0.0956424	-2.32188	0.0202396	0.0357491	1175.61	-0.201347	0.13257	-1.5188	0.128813	0.271877	SNRPB2
NM_003093.3	395.219	-0.0618511	0.10705	-0.577779	0.563414	0.702331	2626.18	-0.307658	0.0898356	-3.42468	0.000615529	0.00159357	1023.39	0.237486	0.131403	1.80731	0.0707144	0.177486	SNRPC
NM_003094.4	1030.1	-0.0311797	0.0816837	-0.381712	0.702675	0.809295	2318.71	-0.175671	0.113897	-1.54237	0.122985	0.175155	1686.6	0.137197	0.14996	0.914887	0.360251	0.534231	SNRPE
NM_003095.5	1026.87	-0.190273	0.105699	-1.80013	0.0718403	0.164672	2528.29	-0.267082	0.1337	-1.99763	0.0457572	0.0734329	1728.56	0.0733254	0.198414	0.369557	0.711713	0.820279	SNRPF
NM_003096.4	900.025	-0.191059	0.10315	-1.85224	0.0639912	0.150843	2116.06	-0.294664	0.106417	-2.76895	0.00562366	0.0115362	1493.15	0.0979012	0.159167	0.615086	0.538498	0.691093	SNRPG
NM_003097.6	249.319	0.201176	0.139282	1.44437	0.148634	0.282558	4499.95	-0.00739059	0.0713242	-0.10362	0.917471	0.936361	1261.89	0.201628	0.136993	1.47182	0.14107	0.288056	SNRPN
NM_003099.5	393.86	0.105913	0.107064	0.989246	0.322543	0.487194	2011.41	0.129357	0.0796178	1.62473	0.104221	0.15153	888.651	-0.0309286	0.114119	-0.271022	0.786374	0.870809	SNX1
NM_003100.4	619.88	-0.26129	0.100955	-2.58817	0.00964867	0.0346834	984.761	-0.162883	0.0874752	-1.86204	0.0625972	0.0970216	925.803	-0.10625	0.116684	-0.91058	0.362517	0.535914	SNX2
NM_003101.6	457.338	0.082216	0.103062	0.79773	0.425027	0.585308	967.607	0.35392	0.0906714	3.90333	9.4879493856821e-05	0.000294487	735.443	-0.279314	0.117941	-2.36825	0.0178724	0.064706	SOAT1
NM_003104.6	144.438	0.0382778	0.159195	0.240446	0.809985	0.885481	893.038	-0.0786603	0.0933524	-0.842616	0.399443	0.478004	359.583	0.0989161	0.156336	0.632714	0.52692	0.682907	SORD
NM_003105.6	311.405	-0.0478097	0.133771	-0.3574	0.720793	0.822189	833.308	0.395553	0.0973602	4.06278	4.84924190006647e-05	0.000159877	538.63	-0.461073	0.155974	-2.95608	0.00311572	0.0168554	SORL1
NM_003106.4	264.029	-0.500892	0.131326	-3.81412	0.000136667	0.00104869	5311.61	-0.969195	0.109784	-8.82822	1.06351314212028e-18	2.37095906048878e-17	1454.04	0.458828	0.175467	2.6149	0.00892533	0.038456	SOX2
NM_003107.3	281.032	1.13043	0.120305	9.39633	5.65014337212043e-21	5.47674242035536e-19	5051.38	0.957805	0.077149	12.415	2.16675947143997e-35	1.46074256526597e-33	1418.66	0.164016	0.12468	1.3155	0.188343	0.350189	SOX4
NM_003108.4	257.264	0.532759	0.124789	4.26928	1.96101140100012e-05	0.000197106	4097.84	0.234097	0.0917397	2.55175	0.0107183	0.020328	1184.07	0.292367	0.145258	2.01274	0.0441415	0.127992	SOX11
NM_003110.6	73.7305	0.0875466	0.215836	0.405615	0.685025	0.79472	769.641	-0.0697042	0.100401	-0.694258	0.487521	0.562477	251.55	0.17276	0.195131	0.885354	0.375966	0.550085	SP2
NM_003111.5	571.057	-0.213158	0.0957342	-2.22656	0.0259768	0.0762487	2174.33	0.380501	0.0920118	4.13535	3.54419308446961e-05	0.000120674	1127.77	-0.602682	0.124382	-4.84541	1.26351267771246e-06	3.18980206541063e-05	SP3
NM_003112.5	74.0519	-0.174205	0.210141	-0.828992	0.407109	0.567276	214.112	-0.576969	0.155205	-3.71746	0.000201238	0.000581562	131.487	0.393137	0.222744	1.76497	0.077569	0.18967	SP4
NM_003118.4	6588.83	-0.0342924	0.0650051	-0.527533	0.597823	0.728638	46987.3	-0.390881	0.0593367	-6.5875	4.47293389006809e-11	4.13551572381661e-10	17754.3	0.34706	0.0699976	4.95816	7.11627183939074e-07	1.97382908387312e-05	SPARC
NM_003119.4	234.884	-0.109333	0.139794	-0.782105	0.434153	0.592642	1962.52	-0.304477	0.0863382	-3.52657	0.000420986	0.00112695	695.239	0.180939	0.149978	1.20644	0.227649	0.398958	SPG7
NM_003128.3	1725.15	-0.267865	0.0785862	-3.40854	0.000653103	0.00395095	2804.69	0.391349	0.076673	5.10413	3.32326923349187e-07	1.69522940863414e-06	2591.26	-0.669005	0.09984	-6.70077	2.07317257438708e-11	2.36229610097728e-09	SPTBN1
NM_003129.4	2906.04	0.494883	0.0699853	7.07124	1.53551643779798e-12	6.60663781630122e-11	8751.1	0.903177	0.0776737	11.6278	2.97547124130093e-31	1.62820104873006e-29	5237.67	-0.416832	0.0979056	-4.25749	2.06733743464514e-05	0.000309623	SQLE
NM_003130.4	858.637	0.0794035	0.0872602	0.909962	0.362842	0.527742	2817.47	-0.196881	0.0718933	-2.73851	0.00617177	0.0125023	1597.51	0.264307	0.0968496	2.72904	0.00635189	0.0295907	SRI
NM_003131.4	155.634	0.400105	0.168735	2.3712	0.0177305	0.0564019	4092.58	0.464585	0.0723403	6.42221	1.34305618105179e-10	1.16439654709089e-09	1066.3	-0.0615568	0.15478	-0.397706	0.690847	0.804144	SRF
NM_003132.3	213.835	-0.266091	0.139382	-1.90907	0.0562526	0.136708	3375.99	-0.242285	0.0943611	-2.56764	0.0102393	0.0195351	977.449	-0.0335666	0.158419	-0.211884	0.832197	0.898783	SRM
NM_003133.6	1221.57	-0.154542	0.0858736	-1.79965	0.0719167	0.164758	9586.99	-0.215884	0.0781692	-2.76175	0.0057492	0.0117309	3481.85	0.0523194	0.113534	0.460827	0.644923	0.770154	SRP9
NM_003134.6	1480.21	0.00920861	0.0796059	0.115678	0.907908	0.949689	7234.09	-0.0784827	0.0987399	-0.794843	0.426705	0.505389	3269.15	0.0798024	0.133797	0.596443	0.550879	0.700246	SRP14
NM_003135.3	230.27	-0.0587223	0.134026	-0.43814	0.661285	0.776907	770.004	-0.0892229	0.095367	-0.935574	0.349492	0.427008	431.567	0.0111331	0.142351	0.0782086	0.937662	0.963251	SRP19
NM_003136.4	747.678	-0.172558	0.0914345	-1.88723	0.0591297	0.141881	1099.29	0.0209905	0.0846892	0.247854	0.804248	0.845062	1097.67	-0.20631	0.105373	-1.95791	0.0502407	0.13949	SRP54
NM_003137.5	674.198	0.0390149	0.0959906	0.406445	0.684416	0.794231	2131.45	0.223104	0.0776114	2.87463	0.00404499	0.008597	1236.83	-0.190481	0.108583	-1.75424	0.0793901	0.192538	SRPK1
NM_003139.4	313.016	0.102356	0.125825	0.813482	0.415942	0.576724	1808.12	-0.0580132	0.0802534	-0.722876	0.469756	0.546059	751.662	0.141814	0.135202	1.0489	0.294223	0.47201	SRPRA
NM_003142.5	2065.01	-0.25288	0.0744355	-3.39731	0.000680519	0.00408748	3256.98	-0.000183645	0.0698535	-0.00262901	0.997902	0.998258	3079.39	-0.261835	0.0851801	-3.0739	0.00211281	0.0125548	SSB
NM_003143.3	848.922	-0.400281	0.0849298	-4.71308	2.44004165274438e-06	3.17544309530762e-05	1918.99	-0.2883	0.0833552	-3.45869	0.000542804	0.00142056	1391.66	-0.120899	0.104304	-1.1591	0.246414	0.419496	SSBP1
NM_003144.5	840.015	-0.152472	0.0902431	-1.68957	0.0911111	0.197771	2447.45	-0.302651	0.0723934	-4.18064	2.90688357748223e-05	0.000100395	1495.93	0.142516	0.100347	1.42024	0.155539	0.307288	SSR1
NM_003145.4	764.119	0.0859328	0.0992142	0.866134	0.386417	0.548366	4259.71	-0.0863231	0.0785586	-1.09884	0.271839	0.345623	1801.57	0.162736	0.12401	1.31229	0.189424	0.351387	SSR2
NM_003146.3	1467.13	0.0876369	0.086815	1.00947	0.31275	0.477621	6768.98	0.135081	0.0634821	2.12786	0.0333487	0.0556674	3153.41	-0.05263	0.0981748	-0.536085	0.5919	0.733781	SSRP1
NM_003153.5	101.474	-0.209817	0.193298	-1.08546	0.277717	0.438439	922.918	-0.294074	0.103942	-2.82921	0.00466627	0.00976475	316.586	0.0971883	0.191431	0.507693	0.611669	0.74726	STAT6
NM_003157.6	113.828	-0.290635	0.175604	-1.65506	0.0979127	0.208247	724.237	0.354704	0.107896	3.28745	0.00101101	0.00248825	287.833	-0.662314	0.179077	-3.69849	0.000216886	0.00210726	NEK4
NM_003161.4	162.243	0.560967	0.154563	3.62936	0.00028412	0.00197038	1077.12	0.80955	0.11648	6.95013	3.64937841986626e-12	3.85379848924975e-11	419.977	-0.253635	0.184996	-1.37103	0.170365	0.326853	RPS6KB1
NM_003162.4	241.329	0.150858	0.127193	1.18606	0.235599	0.391953	1100.92	0.704818	0.106098	6.64309	3.07173274406345e-11	2.89871129162628e-10	516.039	-0.561406	0.152373	-3.68443	0.000229218	0.00220132	STRN
NM_003164.5	99.2377	0.0415137	0.199027	0.208584	0.834773	0.902634	588.866	0.0264956	0.106672	0.248385	0.803837	0.844946	241.676	0.0153482	0.197436	0.0777376	0.938037	0.963402	STX5
NM_003165.6	92.6663	0.348923	0.201785	1.72918	0.0837776	0.185578	33.1516	0.283928	0.427293	0.66448	0.506383	0.580673	113.684	0.0662709	0.364547	0.18179	0.855748	0.914417	STXBP1
NM_003168.3	244.759	-0.210001	0.131761	-1.5938	0.110981	0.227285	1577.07	-0.36173	0.10195	-3.54811	0.000388012	0.00104935	623.122	0.142714	0.16005	0.891685	0.372562	0.546813	SUPT4H1
NM_003170.5	557.863	0.286726	0.105229	2.72478	0.00643437	0.0250744	2179.43	0.222325	0.0830989	2.67543	0.00746339	0.0147604	1113.67	0.0565211	0.128234	0.440766	0.659383	0.780529	SUPT6H
NM_003171.5	200.682	0.107374	0.145315	0.738905	0.459964	0.616282	570.221	0.271317	0.110445	2.45657	0.0140269	0.0258767	354.276	-0.182628	0.164768	-1.10839	0.267694	0.443718	SUPV3L1
NM_003172.4	59.1878	-0.164238	0.233382	-0.703728	0.481602	0.632314	588.851	-0.498416	0.114078	-4.36908	1.24773740118401e-05	4.68568764695973e-05	195.64	0.320978	0.219182	1.46444	0.143075	0.29053	SURF1
NM_003173.4	54.3842	0.365124	0.243638	1.49863	0.133969	0.261579	568.459	-0.283394	0.112801	-2.51234	0.0119935	0.0225098	185.69	0.639456	0.223468	2.86151	0.00421625	0.0214942	SUV39H1
NM_003182.3	93.9646	0.0193015	0.219043	0.0881175	0.929783	0.962074	273.998	0.390515	0.202223	1.93111	0.0534694	0.0845172	167.39	-0.36948	0.316479	-1.16747	0.243019	0.415403	TAC1
NM_003183.6	832.852	-0.0536201	0.0915554	-0.585658	0.558105	0.69757	1696.76	0.342242	0.100043	3.42096	0.000624012	0.00161256	1325.14	-0.403953	0.133275	-3.03097	0.00243772	0.0140883	ADAM17
NM_003184.4	314.982	0.144447	0.122469	1.17946	0.238216	0.394517	1071.15	0.26525	0.0921725	2.87776	0.00400513	0.00852304	594.177	-0.134788	0.136308	-0.988844	0.32274	0.501076	TAF2
NM_003185.4	69.4759	0.857077	0.214547	3.99483	6.47418069430831e-05	0.000554845	1085.46	1.07492	0.113154	9.49966	2.10574044499005e-21	5.89537366442895e-20	315.306	-0.222474	0.211979	-1.04951	0.293945	0.471836	TAF4
NM_003186.5	1101.32	-0.361947	0.0863962	-4.18939	2.79702162017934e-05	0.000265623	8446.25	-0.497958	0.0845669	-5.88833	3.90110335452585e-09	2.74412336966522e-08	3096.09	0.127286	0.120618	1.05528	0.291297	0.469207	TAGLN
NM_003187.5	249.264	-0.277492	0.133758	-2.07458	0.0380252	0.102188	993.441	-0.197055	0.0962091	-2.0482	0.0405406	0.0660773	501.747	-0.081256	0.147125	-0.552294	0.580747	0.723959	TAF9
NM_003190.5	161.795	0.0406364	0.15122	0.268724	0.788142	0.871202	2008.2	-0.643151	0.0907974	-7.08336	1.40700043149107e-12	1.58090568482337e-11	621.081	0.680382	0.157139	4.3298	1.49244388326052e-05	0.000239701	TAPBP
NM_003192.3	52.0997	-0.319423	0.265043	-1.20517	0.228137	0.383395	364.006	-0.551434	0.134	-4.11518	3.86878045832585e-05	0.000130566	138.732	0.26038	0.252985	1.02923	0.303371	0.482172	TBCC
NM_003193.5	186.468	-0.390854	0.150659	-2.59429	0.0094786	0.034174	618.064	-0.0113423	0.103637	-0.109442	0.912852	0.932889	348.312	-0.386515	0.160905	-2.40213	0.0163001	0.0607885	TBCE
NM_003194.5	104.128	-0.31233	0.187306	-1.66749	0.0954174	0.20402	374.429	-0.158227	0.120024	-1.3183	0.187404	0.251073	200.853	-0.149021	0.189452	-0.786593	0.43152	0.602613	TBP
NM_003195.6	58.8226	-0.3373	0.240279	-1.40379	0.160382	0.298566	640.3	-0.382199	0.101045	-3.78246	0.000155285	0.000461582	206.359	0.0281871	0.211266	0.13342	0.893861	0.937093	TCEA2
NM_003198.3	249.982	-0.170004	0.129543	-1.31234	0.189406	0.336537	1680.83	-0.0853791	0.0813689	-1.04928	0.294047	0.369235	651.572	-0.0991046	0.130562	-0.75906	0.447817	0.617751	ELOA
NM_003200.5	154.292	0.514176	0.164908	3.11796	0.00182108	0.00926805	4783.61	0.386449	0.0748955	5.15984	2.47161588130825e-07	1.29448769619544e-06	1214.56	0.128351	0.153904	0.83397	0.404298	0.577412	TCF3
NM_003201.3	348.498	0.17799	0.113332	1.57051	0.116296	0.235017	1555.34	0.136292	0.0775055	1.75849	0.0786647	0.118313	737.637	0.0378791	0.113913	0.332527	0.739491	0.838541	TFAM
NM_003203.5	86.8858	-0.0912552	0.198786	-0.459062	0.646189	0.767401	291.512	0.236559	0.142791	1.65669	0.0975825	0.143213	163.077	-0.334494	0.215538	-1.5519	0.120685	0.258936	GCFC2
NM_003204.3	967.03	-0.0963103	0.0900496	-1.06953	0.284833	0.445722	8153.06	-0.0868979	0.0669912	-1.29715	0.194578	0.259571	2878.49	-0.0133528	0.100632	-0.13269	0.894439	0.937464	NFE2L1
NM_003211.6	482.381	0.90388	0.113214	7.9838	1.41901605805326e-15	8.60903771047708e-14	1953.88	0.958667	0.0886098	10.819	2.79879947760741e-27	1.18520016069335e-25	978.127	-0.0650235	0.13974	-0.465317	0.641704	0.768286	TDG
NM_003217.3	3152.22	-0.0893357	0.0705999	-1.26538	0.205735	0.356586	17085.7	-0.0507223	0.0617942	-0.820826	0.411745	0.490428	7326.06	-0.0480117	0.0775684	-0.61896	0.535943	0.689463	TMBIM6
NM_003221.4	47.7097	0.763896	0.26293	2.90532	0.00366875	0.0161436	583.125	0.411509	0.12192	3.37525	0.000737489	0.0018725	181.292	0.358711	0.245913	1.45869	0.144651	0.292633	TFAP2B
NM_003238.6	243.203	0.550544	0.152086	3.61996	0.000294653	0.00202099	812.978	1.3251	0.161081	8.22634	1.93025100877948e-16	3.43169309092504e-15	455.831	-0.773737	0.247557	-3.12549	0.0017751	0.0109814	TGFB2
NM_003242.6	46.4085	0.0361957	0.283344	0.127745	0.898351	0.944142	477.296	0.374256	0.344097	1.08765	0.276751	0.350703	156.816	-0.315494	0.474964	-0.664248	0.506532	0.665919	TGFBR2
NM_003243.5	60.2154	-0.624137	0.242771	-2.57089	0.0101437	0.0360174	197.494	-0.479772	0.166085	-2.88872	0.00386809	0.0082627	111.983	-0.149048	0.259269	-0.574878	0.565374	0.712378	TGFBR3
NM_003244.4	225.486	0.962509	0.136368	7.05818	1.68692152210206e-12	7.18475211913466e-11	1251.2	0.805196	0.0989861	8.13444	4.13856973015155e-16	7.1466653926203e-15	530.409	0.154013	0.154978	0.993779	0.320331	0.498529	TGIF1
NM_003246.4	8263.48	-0.139149	0.168391	-0.826346	0.408608	0.568612	12806.4	0.419047	0.279559	1.49896	0.133885	0.188292	12275.5	-0.566358	0.33467	-1.69229	0.0905907	0.211948	THBS1
NM_003249.5	137.769	0.0554163	0.166755	0.332322	0.739646	0.835558	1484.25	-0.0292042	0.0825862	-0.353621	0.723623	0.777303	479.994	0.0798178	0.154336	0.51717	0.605038	0.743477	THOP1
NM_003252.4	426.049	0.383009	0.10281	3.72539	0.000195014	0.00142633	1678.4	0.187365	0.0832472	2.25071	0.0244042	0.0422462	853.483	0.187414	0.114479	1.63711	0.101607	0.229792	TIAL1
NM_003254.3	408.191	-0.118366	0.109379	-1.08217	0.279178	0.440222	1859.23	-0.336634	0.102313	-3.29023	0.00100107	0.00246667	872.086	0.208979	0.14883	1.40415	0.160275	0.31302	TIMP1
NM_003255.5	360.728	0.147397	0.123232	1.1961	0.231659	0.387415	8635.73	-0.268143	0.0625915	-4.28402	1.83546713403379e-05	6.64696241448336e-05	2286.02	0.401187	0.11899	3.37159	0.000747362	0.00560526	TIMP2
NM_003258.5	194.578	0.274058	0.142173	1.92763	0.053901	0.132405	1577.4	-0.243713	0.09073	-2.68613	0.00722844	0.014353	565.427	0.508807	0.14985	3.39544	0.000685188	0.00521907	TK1
NM_003262.4	504.291	0.16131	0.10585	1.52395	0.127521	0.251669	2201.86	0.309183	0.0847886	3.64652	0.000265815	0.000746924	1056.89	-0.159105	0.126007	-1.26266	0.206711	0.373303	SEC62
NM_003270.4	564.492	-0.14591	0.10711	-1.36225	0.173121	0.315933	1533.54	-0.149595	0.0775783	-1.92831	0.0538169	0.0849279	981.139	-0.00666013	0.119512	-0.0557275	0.955559	0.973865	TSPAN6
NM_003271.5	122.618	-0.0378555	0.169684	-0.223093	0.823463	0.894764	976.779	-0.288687	0.0984311	-2.93288	0.00335833	0.00729209	352.626	0.251983	0.170274	1.47987	0.138909	0.285399	TSPAN4
NM_003273.6	208.94	-0.251517	0.154097	-1.6322	0.102638	0.215256	1529.2	-0.219081	0.092824	-2.36018	0.0182662	0.0326606	571.561	-0.0320766	0.172596	-0.185848	0.852564	0.91194	TM7SF2
NM_003274.5	117.083	-0.00168838	0.170236	-0.0099179	0.992087	0.997166	1208.77	0.56525	0.0891399	6.34115	2.28049543891384e-10	1.92755617489738e-09	396.632	-0.5679	0.157865	-3.59737	0.000321446	0.00290507	TRAPPC10
NM_003286.4	1148.21	0.216549	0.0835386	2.5922	0.0095364	0.034353	3312.69	0.469281	0.0813384	5.76949	7.95123643552865e-09	5.33904935794422e-08	2037.94	-0.262257	0.109083	-2.40419	0.0162085	0.0605805	TOP1
NM_003288.4	137.067	0.485086	0.161211	3.00901	0.00262102	0.0124454	3079.52	-0.375787	0.0829768	-4.52882	5.93126644746836e-06	2.38467473057328e-05	824.853	0.849182	0.152948	5.55211	2.82249309094723e-08	1.31487633938492e-06	TPD52L2
NM_003289.4	519.818	-0.376338	0.0996403	-3.77696	0.000158753	0.00119319	3947.88	-0.833844	0.0883097	-9.44227	3.64795914923066e-21	9.916565080828e-20	1452.73	0.448595	0.127698	3.51292	0.000443203	0.0037148	TPM2
NM_003290.3	1162.41	0.022877	0.0949352	0.240975	0.809575	0.885262	16296.3	-0.111944	0.0655626	-1.70744	0.087741	0.130015	4867.75	0.126102	0.110382	1.14241	0.253283	0.427822	TPM4
NM_003292.3	2415.13	-0.215769	0.0737834	-2.92435	0.00345173	0.0154368	2226.82	0.416447	0.0744146	5.59631	2.189597271965e-08	1.36175174987816e-07	3259.01	-0.641832	0.0900093	-7.13073	9.98383955451464e-13	1.53061336588486e-10	TPR
NM_003295.4	2453.75	0.265761	0.0795596	3.3404	0.000836574	0.00483855	29954	-0.174681	0.0855689	-2.04141	0.0412105	0.0669909	9311.97	0.432801	0.120604	3.58859	0.000332465	0.0029728	TPT1
NM_003297.4	161.655	-0.180729	0.153167	-1.17995	0.23802	0.394347	450.837	0.129118	0.114628	1.12641	0.259991	0.333608	283.568	-0.318848	0.165239	-1.92961	0.0536546	0.146035	NR2C1
NM_003299.3	12883.4	-0.320399	0.0638109	-5.02108	5.1381505009322e-07	7.62852520675373e-06	13945.1	0.25609	0.0707731	3.61847	0.000296352	0.000822581	17831.6	-0.584897	0.0834492	-7.00902	2.39991695607261e-12	3.37268329560071e-10	HSP90B1
NM_003302.3	87.9008	0.4114	0.217865	1.88833	0.0589823	0.141628	914.779	-0.0650646	0.107149	-0.607232	0.543697	0.616321	299.274	0.492916	0.218481	2.2561	0.0240641	0.0814017	TRIP6
NM_003309.4	389.229	-0.00912285	0.109396	-0.0833927	0.933539	0.963813	1955.53	-0.0163223	0.0779047	-0.209516	0.834045	0.869003	871.249	0.00454854	0.116679	0.0389833	0.968904	0.982011	TSPYL1
NM_003310.5	90.5779	-0.108256	0.202604	-0.534324	0.593118	0.725904	748.072	-0.37727	0.104768	-3.60101	0.000316981	0.000873796	266.24	0.246181	0.197774	1.24476	0.213219	0.3805	EIPR1
NM_003313.4	91.0528	0.0753229	0.200198	0.376241	0.706737	0.812797	839.762	-0.2792	0.100519	-2.77757	0.00547666	0.011262	286.611	0.352147	0.190178	1.85167	0.0640733	0.165485	GFUS
NM_003314.3	304.321	-0.191761	0.126431	-1.51672	0.129336	0.254478	1209.02	-0.260731	0.101911	-2.55842	0.010515	0.0199887	611.799	0.0593015	0.156974	0.37778	0.705594	0.815545	TTC1
NM_003315.4	1007.22	0.113913	0.085854	1.32682	0.184568	0.330389	2563.83	0.104965	0.0706253	1.48622	0.137222	0.192375	1713.32	-0.00196452	0.0937911	-0.0209457	0.983289	0.989497	DNAJC7
NM_003318.5	537.575	0.234886	0.108841	2.15805	0.0309236	0.0876863	565.089	0.712439	0.120807	5.89734	3.69412599045264e-09	2.60942160281177e-08	740.399	-0.486012	0.154881	-3.13797	0.00170125	0.0106654	TTK
NM_003321.5	616.343	0.161304	0.092975	1.73492	0.0827552	0.183893	5024.14	-0.129031	0.0645361	-1.99935	0.04557	0.0731604	1797.17	0.283216	0.0906052	3.12583	0.00177304	0.0109767	TUFM
NM_003324.5	172.463	0.00400426	0.156652	0.0255615	0.979607	0.989688	933.618	-0.0209967	0.0887067	-0.236697	0.812891	0.851726	400.625	0.0213993	0.157598	0.135784	0.891992	0.936064	TULP3
NM_003325.4	130.08	0.277925	0.165534	1.67896	0.093159	0.200663	1737.62	0.26873	0.0915354	2.93581	0.00332681	0.00722925	526.183	-0.0104087	0.163204	-0.0637769	0.949148	0.969645	HIRA
NM_003329.4	1342.64	-0.242668	0.0841729	-2.88297	0.0039395	0.0170454	3230.58	-0.474025	0.0892783	-5.30952	1.09915565196078e-07	6.08579808086302e-07	2243.03	0.223167	0.120027	1.8593	0.0629842	0.163662	TXN
NM_003331.5	50.6459	-0.438634	0.257647	-1.70246	0.088669	0.194018	830.504	-0.209913	0.0984942	-2.13122	0.033071	0.0552735	238.19	-0.221098	0.217709	-1.01557	0.309836	0.488782	TYK2
NM_003334.4	2602.84	0.197905	0.078881	2.5089	0.0121107	0.0416684	8387.32	0.276117	0.0643194	4.2929	1.76356897348355e-05	6.41692389444985e-05	4810.14	-0.0870873	0.0960318	-0.906859	0.364481	0.538318	UBA1
NM_003336.4	319.171	-0.142322	0.11685	-1.21799	0.223228	0.377932	1762.44	-0.134805	0.0781766	-1.72436	0.084642	0.125976	748.878	-0.0180604	0.120638	-0.149707	0.880996	0.929616	UBE2A
NM_003337.4	318.042	0.123392	0.119664	1.03115	0.302469	0.465214	857.954	0.246703	0.103006	2.39503	0.0166191	0.0300083	551.5	-0.134304	0.144552	-0.929105	0.352835	0.528625	UBE2B
NM_003338.5	124.469	0.0243272	0.184137	0.132114	0.894894	0.941917	526.281	0.105894	0.116693	0.907462	0.364163	0.442636	257.112	-0.0708202	0.200477	-0.353258	0.723895	0.829009	UBE2D1
NM_003339.3	603.039	-0.125654	0.131631	-0.954588	0.339786	0.504031	3579.79	-0.0778393	0.0699434	-1.11289	0.265756	0.339631	1468.92	-0.050875	0.161115	-0.315768	0.752179	0.847443	UBE2D2
NM_003341.5	373.948	-0.141232	0.110721	-1.27556	0.202111	0.352367	1548.79	-0.158323	0.0906663	-1.74621	0.0807738	0.121075	765.491	0.00971499	0.130869	0.0742343	0.940824	0.965451	UBE2E1
NM_003342.5	229.777	0.390769	0.13562	2.88136	0.00395959	0.0170974	1981.34	0.470977	0.101999	4.61748	3.88432045017036e-06	1.60930031630215e-05	693.648	-0.0901696	0.16341	-0.551798	0.581087	0.724163	UBE2G1
NM_003343.6	142.952	0.0797947	0.159852	0.499179	0.617653	0.743587	2734.31	-0.0156347	0.0732166	-0.21354	0.830906	0.866488	756.927	0.0789314	0.141162	0.559153	0.576057	0.720991	UBE2G2
NM_003344.4	246.873	0.149959	0.128261	1.16917	0.242334	0.399667	3579.25	0.0468161	0.0870524	0.537792	0.590721	0.660563	1059.57	0.0907141	0.141378	0.641644	0.521104	0.67787	UBE2H
NM_003345.5	974.965	-0.0993907	0.0861537	-1.15365	0.248646	0.406835	4928.84	-0.101538	0.0696548	-1.45774	0.144913	0.201482	2188.83	-0.00674228	0.0974587	-0.0691809	0.944846	0.967211	UBE2I
NM_003347.4	843.512	-0.0188453	0.0886231	-0.212645	0.831604	0.900304	4318.85	-0.00452941	0.0784563	-0.0577317	0.953962	0.964955	1905.64	-0.0228837	0.109853	-0.208313	0.834985	0.900168	UBE2L3
NM_003348.4	752.702	-0.190479	0.116997	-1.62807	0.10351	0.216439	4518.41	-0.104494	0.0751084	-1.39125	0.16415	0.224305	1844.6	-0.0970509	0.147838	-0.656466	0.511524	0.669851	UBE2N
NM_003350.3	374.758	-0.239885	0.115806	-2.07143	0.0383182	0.102746	2214.06	-0.172195	0.0809081	-2.12827	0.0333145	0.0556363	910.583	-0.0741198	0.12778	-0.580059	0.561875	0.709879	UBE2V2
NM_003352.8	471.611	0.048962	0.108772	0.450136	0.652612	0.771805	3740.35	-0.200078	0.0781874	-2.55895	0.0104989	0.0199626	1352.6	0.239966	0.124172	1.93253	0.0532945	0.145383	SUMO1
NM_003355.3	61.2387	-1.10109	0.249788	-4.40808	1.04291242101444e-05	0.000113336	1186.92	-0.258478	0.0986962	-2.61892	0.00882076	0.0171629	327.647	-0.814839	0.223533	-3.64527	0.000267111	0.00248322	UCP2
NM_003358.3	476.043	-0.310672	0.108423	-2.86536	0.0041654	0.0178128	1387.24	-0.0188634	0.124121	-0.151976	0.879206	0.905311	847.842	-0.296614	0.175146	-1.69353	0.0903552	0.211573	UGCG
NM_003359.4	798.381	-0.121689	0.0880589	-1.38191	0.167001	0.307895	1139.37	0.0695262	0.102389	0.679038	0.497114	0.571902	1164.57	-0.200021	0.125853	-1.58933	0.111987	0.246097	UGDH
NM_003363.4	229.095	-0.548477	0.136544	-4.01687	5.89769929972934e-05	0.000515043	890.642	-0.449578	0.0884722	-5.08158	3.74312119739261e-07	1.88995100841387e-06	456.294	-0.111094	0.137139	-0.810085	0.417891	0.589931	USP4
NM_003364.4	177.628	0.671165	0.168647	3.9797	6.90030200751334e-05	0.000584827	2033.89	0.706557	0.0911263	7.75361	8.93184663756109e-15	1.31130089921128e-13	645.207	-0.048967	0.180727	-0.270945	0.786434	0.870809	UPP1
NM_003365.3	640.204	0.110456	0.096117	1.14919	0.250479	0.408804	3508.95	0.061584	0.0822319	0.748907	0.453913	0.531711	1496.47	0.0392048	0.119968	0.326795	0.743823	0.841303	UQCRC1
NM_003366.4	1056.44	-0.29792	0.0888631	-3.35257	0.000800648	0.00466934	2180.25	0.0109853	0.0758672	0.144797	0.884871	0.910255	1686.95	-0.319317	0.105082	-3.03874	0.00237571	0.0138056	UQCRC2
NM_003368.5	815.626	-0.536239	0.100087	-5.35775	8.42644219526362e-08	1.52163141397555e-06	2492.82	0.147389	0.0784544	1.87866	0.0602905	0.0939658	1477.92	-0.689634	0.120664	-5.71532	1.09497017906765e-08	5.62974911579173e-07	USP1
NM_003369.4	53.2005	0.366026	0.265713	1.37753	0.168349	0.309503	304.04	-0.0559044	0.137494	-0.406596	0.684305	0.74437	127.041	0.404155	0.259545	1.55716	0.119431	0.257262	UVRAG
NM_003370.4	116.175	0.0518131	0.17435	0.297178	0.766331	0.854824	1165.11	-0.0639973	0.104466	-0.612616	0.54013	0.612608	386.034	0.101064	0.181821	0.555845	0.578317	0.722335	VASP
NM_003372.7	522.568	0.0156187	0.100698	0.155105	0.876738	0.931075	2272	-0.0915161	0.0720012	-1.27104	0.203716	0.269839	1093.06	0.105083	0.105146	0.999399	0.317602	0.49617	VBP1
NM_003374.3	1653.94	-0.0916178	0.0758392	-1.20805	0.227027	0.382368	5470.65	-0.24401	0.0802805	-3.03947	0.00236996	0.00534287	3086.49	0.143991	0.103955	1.38513	0.166014	0.320784	VDAC1
NM_003378.4	381.474	-1.02377	0.127216	-8.04747	8.45247600829338e-16	5.35937820886752e-14	6071.24	-1.56335	0.101551	-15.3947	1.77646227504169e-53	2.33910118621505e-51	1753.42	0.529479	0.171655	3.08456	0.00203855	0.0122429	VGF
NM_003380.5	39251	0.0977779	0.076597	1.27652	0.20177	0.351846	121856	-0.170635	0.0667354	-2.55689	0.0105612	0.0200674	71522.5	0.259969	0.102236	2.54282	0.0109962	0.0449877	VIM
NM_003383.5	788.133	-0.614793	0.090742	-6.77518	1.24255059830812e-11	4.53611653486252e-10	1432.92	-0.37737	0.0873388	-4.32077	1.554887269795e-05	5.72184935483076e-05	1216.41	-0.248159	0.1109	-2.23769	0.0252412	0.0845922	VLDLR
NM_003384.3	556.57	-0.2954	0.114183	-2.58707	0.00967964	0.0347799	924.113	-0.0190782	0.0978286	-0.195017	0.84538	0.878423	840.036	-0.286402	0.147694	-1.93915	0.052483	0.143913	VRK1
NM_003388.5	86.8028	-0.179627	0.198925	-0.902987	0.366533	0.530897	1705.94	0.00300891	0.0925727	0.0325032	0.974071	0.980784	469.584	-0.187683	0.185574	-1.01136	0.311843	0.490723	CLIP2
NM_003390.4	1514.82	1.32641	0.106172	12.4931	8.1458900209577e-36	1.90817473740934e-33	6894.29	1.36768	0.0961476	14.2248	6.43048623499377e-46	6.77371343778656e-44	3236.31	-0.0481211	0.159477	-0.301743	0.762848	0.854437	WEE1
NM_003392.7	88.5214	0.508588	0.19533	2.60373	0.00922143	0.033447	1104.4	-0.364622	0.0956453	-3.81223	0.000137718	0.000415522	341.029	0.864832	0.181292	4.77039	1.83865788773936e-06	4.35493351388155e-05	WNT5A
NM_003400.4	2930.46	0.695034	0.0943018	7.37031	1.70230932873395e-13	8.15657645978035e-12	6076.09	0.0173078	0.0708523	0.24428	0.807014	0.847229	4685.27	0.6685	0.126999	5.26381	1.41103986894974e-07	4.85628088774865e-06	XPO1
NM_003401.5	123.358	-0.347646	0.178225	-1.9506	0.0511046	0.127279	212.306	-0.29657	0.173266	-1.71165	0.086961	0.129018	187.816	-0.0566279	0.230576	-0.245593	0.805997	0.882734	XRCC4
NM_003403.5	337.022	0.599691	0.111797	5.36409	8.13571237444096e-08	1.47228460200989e-06	3035.28	0.927198	0.0830244	11.1678	5.86269243708162e-29	2.7912378060614e-27	1045.62	-0.33788	0.123873	-2.72764	0.00637893	0.0296675	YY1
NM_003405.4	803.462	0.0484408	0.0957717	0.505795	0.613001	0.740713	4803.96	-0.0760283	0.0712108	-1.06765	0.285678	0.360498	1964.7	0.113555	0.111312	1.02015	0.307658	0.48662	YWHAH
NM_003410.4	214.098	0.389124	0.138358	2.81245	0.0049166	0.0202647	563.862	0.177862	0.116991	1.5203	0.128434	0.181902	368.265	0.206809	0.164819	1.25477	0.209564	0.376287	ZFX
NM_003411.4	113.13	0.212979	0.182572	1.16655	0.243391	0.400834	305.433	0.254444	0.168299	1.51186	0.130569	0.184368	196.249	-0.0510878	0.243753	-0.209588	0.833989	0.899488	ZFY
NM_003412.4	227.783	-0.362614	0.276374	-1.31204	0.189507	0.336537	2735.15	-0.329521	0.0858738	-3.83727	0.000124411	0.000377748	854.483	0.00434121	0.190868	0.0227446	0.981854	0.989056	ZIC1
NM_003413.4	131.964	0.132496	0.176791	0.749448	0.453587	0.610941	1221.62	-0.0499666	0.129112	-0.387001	0.698755	0.756962	416.423	0.175702	0.220466	0.796956	0.425477	0.596545	ZIC3
NM_003414.6	73.9637	-0.398686	0.209824	-1.9001	0.0574202	0.138945	229.322	-0.00969292	0.15169	-0.0638996	0.94905	0.960909	134.718	-0.396914	0.22048	-1.80022	0.0718254	0.17934	ZNF267
NM_003415.3	143.66	-0.654255	0.162632	-4.02291	5.74830264060821e-05	0.000503379	805.465	-0.715357	0.0970658	-7.36981	1.7086717117216e-13	2.15231338037039e-12	339.641	0.0556025	0.162161	0.342884	0.731686	0.833681	ZNF268
NM_003416.4	65.9919	-1.16655	0.23811	-4.89919	9.62309013646117e-07	1.36849104756791e-05	310.76	-0.861016	0.162589	-5.29568	1.1857580868165e-07	6.5395179303682e-07	143.183	-0.312308	0.270364	-1.15514	0.248033	0.42159	ZNF7
NM_003417.5	75.1542	0.0135754	0.208098	0.0652355	0.947987	0.971603	551.437	0.427736	0.113862	3.7566	0.000172237	0.000505905	205.933	-0.422745	0.201127	-2.10188	0.0355637	0.109523	ZNF264
NM_003418.5	1039.16	0.0729951	0.0906207	0.805502	0.42053	0.581175	7352.27	-0.180082	0.0756286	-2.38113	0.0172596	0.0310519	2787.59	0.244234	0.112622	2.1686	0.0301127	0.0962876	CNBP
NM_003420.4	75.859	0.0404956	0.221974	0.182435	0.855242	0.914448	261.067	0.873147	0.14328	6.09397	1.10144401952512e-09	8.40748981208165e-09	143.826	-0.829371	0.231559	-3.58168	0.000341389	0.00304291	ZNF35
NM_003423.4	213.266	-0.651954	0.153813	-4.23861	2.24904888501298e-05	0.000220931	780.202	-0.496004	0.114053	-4.34891	1.36817646155331e-05	5.09156409354795e-05	414.22	-0.1598	0.189528	-0.843146	0.399147	0.57248	ZNF43
NM_003429.5	108.028	-0.787313	0.188472	-4.17735	2.9492923076666e-05	0.000278515	189.857	-1.40941	0.190508	-7.39814	1.38107256875286e-13	1.75805113850156e-12	165.275	0.616447	0.24532	2.51283	0.0119767	0.047978	ZNF85
NM_003430.4	251.857	-0.556639	0.148977	-3.7364	0.000186674	0.00137367	404.045	0.108084	0.136115	0.794064	0.427158	0.505855	377.081	-0.672597	0.19994	-3.36399	0.000768241	0.00572035	ZNF91
NM_003435.5	98.2172	-0.451961	0.187932	-2.40492	0.0161759	0.0524642	776.038	-0.302318	0.106296	-2.84411	0.00445356	0.00935915	281.06	-0.158778	0.186631	-0.850761	0.394902	0.568713	ZNF134
NM_003437.5	73.7227	-0.510633	0.217644	-2.34618	0.0189671	0.0595247	178.499	-0.32145	0.162907	-1.9732	0.0484722	0.0773921	123.419	-0.199339	0.230533	-0.864689	0.38721	0.561085	ZNF136
NM_003439.4	215.997	-0.953577	0.147789	-6.45228	1.10176540081295e-10	3.36637232791869e-09	2075.19	-0.574463	0.0779978	-7.36511	1.76994720586864e-13	2.22617091102314e-12	697.791	-0.373175	0.14329	-2.60432	0.00920556	0.0395623	ZKSCAN1
NM_003440.4	77.2205	-0.709327	0.212838	-3.33272	0.000860028	0.00495059	472.71	-0.856121	0.121301	-7.05784	1.69107934054869e-12	1.88252649970988e-11	191.159	0.131027	0.212817	0.615681	0.538105	0.690727	ZNF140
NM_003441.4	140.139	-1.22499	0.186337	-6.57403	4.89717502664304e-11	1.60069290696437e-09	591.1	-0.630699	0.10805	-5.8371	5.31174083370687e-09	3.66301473041307e-08	289.162	-0.57783	0.191654	-3.01496	0.00257009	0.0145933	ZNF141
NM_003442.6	186.959	1.35534	0.163259	8.30183	1.02520677876159e-16	7.20464063774709e-15	536.721	1.41899	0.124468	11.4004	4.16071067419184e-30	2.17778315847296e-28	331.259	-0.0729514	0.198747	-0.367058	0.713576	0.82151	ZNF143
NM_003443.3	44.3415	0.869016	0.266997	3.25478	0.00113481	0.00629182	524.37	0.71141	0.110753	6.42339	1.3327092090109e-10	1.15661591187794e-09	164.667	0.154776	0.232616	0.665372	0.505813	0.665576	ZBTB17
NM_003449.5	54.1299	-0.332038	0.247004	-1.34426	0.178864	0.32287	1023.08	-1.19081	0.0937215	-12.7059	5.48607786711369e-37	4.09125470674045e-35	283.764	0.866178	0.209443	4.13563	3.5398624118501e-05	0.000494174	TRIM26
NM_003452.4	110.891	0.320544	0.177622	1.80464	0.0711311	0.163357	447.456	0.214635	0.117217	1.83109	0.0670875	0.10326	224.442	0.0864461	0.18268	0.473209	0.636064	0.763808	ZNF189
NM_003455.4	32.853	0.752703	0.341739	2.20257	0.027625	0.0800006	544.148	0.350449	0.117479	2.98308	0.00285359	0.00630829	155.73	0.323892	0.285978	1.13258	0.257391	0.432853	ZNF202
NM_003461.5	638.797	0.200669	0.0943162	2.12761	0.033369	0.0927798	4823.05	0.250349	0.0939187	2.66559	0.00768541	0.0151355	1779.72	-0.0581927	0.132771	-0.438295	0.661172	0.78147	ZYX
NM_003462.5	58.3094	-0.160586	0.238334	-0.673787	0.500447	0.648673	775.721	-0.430719	0.101432	-4.24638	2.17255441956146e-05	7.75110757563271e-05	235.079	0.274737	0.20906	1.31415	0.188795	0.35072	DNALI1
NM_003463.5	92.9059	-0.250145	0.199841	-1.25172	0.210672	0.362127	6969.51	-0.502959	0.0844651	-5.95463	2.60657527900295e-09	1.89195606168457e-08	1616.87	0.226765	0.176227	1.28678	0.198172	0.361998	PTP4A1
NM_003467.3	1159.76	2.51083	0.0896749	27.9993	1.6565746857075e-172	3.49247358114284e-169	3534.36	2.57284	0.0823327	31.2493	2.28518869348447e-214	6.41909503999788e-211	2099.6	-0.0710087	0.115464	-0.614986	0.538564	0.691093	CXCR4
NM_003469.5	242.38	0.187664	0.148142	1.26678	0.205232	0.355897	615.837	0.104273	0.118205	0.882139	0.377702	0.456002	412.045	0.0704117	0.188524	0.37349	0.708784	0.81847	SCG2
NM_003470.3	1032.38	0.0807735	0.0900581	0.896904	0.36977	0.53395	3562.02	0.627961	0.0762042	8.2405	1.71487385011018e-16	3.05523085303985e-15	1958.95	-0.557984	0.110006	-5.07232	3.92990680928268e-07	1.1627008496797e-05	USP7
NM_003472.4	1829.29	-0.223303	0.0741389	-3.01195	0.00259577	0.0123324	8848.82	0.0561577	0.0758738	0.740146	0.459211	0.536203	4020.5	-0.288001	0.0968568	-2.97347	0.00294454	0.0161433	DEK
NM_003473.4	292.011	0.25241	0.121433	2.07859	0.0376555	0.101356	614.922	0.531757	0.118931	4.47113	7.78056233586246e-06	3.04820078123259e-05	468.908	-0.28772	0.157722	-1.82422	0.0681186	0.172685	STAM
NM_003477.3	183.782	0.203258	0.149775	1.35709	0.174751	0.318083	604.638	0.1251	0.10995	1.13778	0.255211	0.328095	342.281	0.0715936	0.167252	0.428058	0.668609	0.787679	PDHX
NM_003478.6	491.793	-0.0413522	0.115796	-0.357112	0.721008	0.822323	1346.88	0.292356	0.0963089	3.03561	0.0024005	0.00540163	857.265	-0.342986	0.149781	-2.28992	0.022026	0.0761758	CUL5
NM_003482.4	413.45	0.676639	0.109892	6.15734	7.3977186535514e-10	1.92546177177157e-08	3161.22	1.42968	0.109386	13.0701	4.87902378892717e-39	3.99179936595042e-37	1161.06	-0.760503	0.161606	-4.70589	2.52755718754287e-06	5.50707033730271e-05	KMT2D
NM_003483.6	150.896	-0.217006	0.169266	-1.28204	0.199828	0.349182	5315.43	-0.312995	0.075654	-4.13719	3.51581349962326e-05	0.000119805	1325.22	0.0843726	0.154587	0.545794	0.585207	0.727774	HMGA2
NM_003486.7	367.274	0.221876	0.114831	1.9322	0.0533354	0.131552	8196.42	0.229011	0.0674732	3.3941	0.000688543	0.00175989	2198.89	-0.0132213	0.113234	-0.11676	0.90705	0.945278	SLC7A5
NM_003488.4	560.822	-0.288167	0.109129	-2.64062	0.00827537	0.0308039	4355.35	-0.607468	0.0863019	-7.03887	1.93809629678893e-12	2.13494607752161e-11	1588.21	0.311818	0.138647	2.24901	0.0245116	0.0826729	AKAP1
NM_003489.4	246.322	-0.72643	0.142308	-5.10463	3.31444338110927e-07	5.14745875375589e-06	714.6	0.269319	0.169196	1.59176	0.111439	0.160556	438.02	-0.99078	0.246166	-4.02485	5.70128069956296e-05	0.000722905	NRIP1
NM_003491.4	177.33	-0.0778853	0.155536	-0.500755	0.616543	0.743196	1238.55	-0.122149	0.0962677	-1.26885	0.204494	0.270742	472.244	0.0441071	0.168554	0.261679	0.793569	0.875147	NAA10
NM_003495.3	572.712	0.289657	0.124865	2.31975	0.0203543	0.0631057	7.94126	0.282962	0.720695	0.392624	0.694597	0.753233	660.004	0.0104782	0.458137	0.0228714	0.981753	0.989056	H4C9
NM_003501.3	83.5102	0.324525	0.197447	1.64361	0.100257	0.211802	384.584	0.372529	0.127115	2.93063	0.00338272	0.00733607	179.372	-0.0569352	0.201971	-0.281898	0.778022	0.86456	ACOX3
NM_003502.4	41.9947	0.628301	0.272072	2.30932	0.020926	0.0645224	1057.92	0.406641	0.112298	3.6211	0.000293358	0.000814541	277.635	0.198244	0.24328	0.814878	0.415142	0.587625	AXIN1
NM_003503.4	453.646	-0.0682354	0.102426	-0.666191	0.505289	0.652856	1167.28	-0.30255	0.0855587	-3.53617	0.000405966	0.00109021	774.302	0.228048	0.111425	2.04666	0.0406915	0.120766	CDC7
NM_003504.5	225.834	-0.106363	0.131211	-0.810623	0.417582	0.578354	873.097	-0.0301797	0.0930042	-0.324498	0.745561	0.796204	448.825	-0.0909706	0.136818	-0.664901	0.506114	0.665661	CDC45
NM_003505.2	95.1486	-0.380017	0.195392	-1.94489	0.051788	0.128525	1519.78	-0.461978	0.112981	-4.089	4.33239025696528e-05	0.000144648	438.628	0.079431	0.206946	0.383826	0.701108	0.812431	FZD1
NM_003506.4	285.654	8.34992625603214e-05	0.126459	0.000660289	0.999473	0.999691	756.907	-0.0897301	0.112513	-0.797511	0.425154	0.503644	492.304	0.0809095	0.159612	0.506914	0.612215	0.747494	FZD6
NM_003507.2	171.083	1.30493	0.154617	8.43975	3.18005485615139e-17	2.37322146919687e-15	2727.45	1.15593	0.0924458	12.5038	7.11266438873798e-36	4.91298547572909e-34	788.246	0.146417	0.163892	0.893375	0.371656	0.545864	FZD7
NM_003509.3	516.203	0.682021	0.127727	5.33966	9.31195150114205e-08	1.64974132372124e-06	10.759	0.282097	0.611966	0.460968	0.644821	0.709295	595.599	0.395869	0.404879	0.977747	0.3282	0.506012	H2AC13
NM_003510.3	332.739	0.983581	0.147496	6.66851	2.5842164629707e-11	8.93143337386554e-10	12.9847	-0.638286	0.721595	-0.88455	0.3764	0.454755	385.197	1.60339	0.820445	1.95429	0.0506664	0.140302	H2AC15
NM_003511.3	577.882	0.717116	0.122716	5.84369	5.10573155077507e-09	1.17320529067265e-07	5.23841	-0.575974	1.03619	-0.555858	0.578308	0.649184	665.241	1.28751	0.544364	2.36516	0.0180222	0.0650804	H2AC16
NM_003512.4	661.566	0.598424	0.106087	5.64085	1.69208109971743e-08	3.49738233184242e-07	156.327	-0.371035	0.181132	-2.04842	0.0405188	0.0660577	794.146	0.963263	0.171238	5.62527	1.85215221442951e-08	8.92419855546835e-07	H2AC6
NM_003513.3	547.269	0.908086	0.133548	6.79967	1.04855867839503e-11	3.87828742759002e-10	0.913075	3.2041	2.50975	1.27666	0.201722	0.267578	629.129	-2.323	1.33123	-1.74501	0.0809832	0.195323	H2AC4
NM_003514.2	1154.77	0.606048	0.0964672	6.28242	3.33332792959359e-10	9.36998481008757e-09	13.3277	-1.07107	0.58787	-1.82196	0.0684617	0.104972	1330.09	1.6775	0.366761	4.57381	4.78941724587629e-06	9.45769700637678e-05	H2AC17
NM_003516.3	1975.05	0.824586	0.182406	4.5206	6.16632989352107e-06	7.1824116011137e-05	95.4922	-1.44281	3.72736	-0.387087	0.698692	0.756962	2290.01	2.26922	3.10604	0.730582	0.465035	0.632924	H2AC18
NM_003517.3	1072.19	0.552423	0.11551	4.78247	1.73152766185443e-06	2.33258350997099e-05	120.923	-0.476622	0.243431	-1.95793	0.0502378	0.0799687	1258.25	1.01834	0.331056	3.07604	0.00209768	0.01249	H2AC20
NM_003518.4	868.892	0.721286	0.105365	6.84557	7.61729367997232e-12	2.90663518566545e-10	5.60593	-0.0388376	0.843888	-0.0460223	0.963292	0.972269	999.77	0.758252	0.517456	1.46534	0.142827	0.290336	H2BC8
NM_003519.4	430.734	0.66519	0.14168	4.69501	2.66596305962701e-06	3.43962414390484e-05	1.9945	-0.0827599	1.80531	-0.0458424	0.963436	0.972269	495.445	0.856971	0.904561	0.947389	0.343441	0.520282	H2BC13
NM_003520.4	609.813	0.830473	0.296716	2.79888	0.005128	0.0209112	8.7744	0.476099	0.839257	0.567286	0.57052	0.641806	702.725	0.335483	0.779288	0.430499	0.666833	0.786616	H2BC15
NM_003521.3	168.947	0.593657	0.167022	3.55437	0.000378886	0.00250011	0	NA	NA	NA	NA	NA	194.18	0.803462	1.67986	0.47829	0.632444	0.761606	H2BC14
NM_003522.4	389.436	0.979202	0.137502	7.12138	1.06853309741764e-12	4.69319771381404e-11	2.19	-0.419733	1.32527	-0.316714	0.75146	0.801082	448.05	1.40774	0.825315	1.7057	0.0880643	0.207767	H2BC7
NM_003523.3	514.083	0.646996	0.229096	2.82412	0.00474102	0.019641	1.48288	0.714331	1.84396	0.38739	0.698467	0.756942	591.117	-0.142946	1.04165	-0.13723	0.890849	0.935489	H2BC6
NM_003524.3	576.488	0.522082	0.103111	5.06331	4.12041049144267e-07	6.2834397241114e-06	107.318	-0.431915	0.217769	-1.98336	0.0473275	0.0757798	685.835	0.949346	0.181481	5.23109	1.68508984118493e-07	5.72930546002876e-06	H2BC9
NM_003525.3	457.584	0.819855	0.102899	7.96757	1.61827532007689e-15	9.61050406634393e-14	0.497611	-1.03169	3.15462	-0.32704	0.743637	0.795157	525.922	1.92264	1.56345	1.22974	0.218795	0.387825	H2BC10
NM_003526.3	1136.4	0.389876	0.106562	3.65869	0.000253507	0.00179498	13.2256	0.374758	0.597943	0.626745	0.530826	0.603762	1308.88	0.0116758	0.365028	0.0319859	0.974483	0.984756	H2BC4
NM_003527.4	994.742	0.849382	0.114226	7.43601	1.03770634518523e-13	5.06120398692036e-12	7.3749	1.23697	0.869241	1.42305	0.154722	0.21315	1144.85	-0.440738	0.515328	-0.855257	0.392409	0.565799	H2BC17
NM_003528.3	1137.03	0.701659	0.11404	6.15276	7.61440964550332e-10	1.97576358586245e-08	482.326	-0.835271	0.124279	-6.72094	1.80551388054537e-11	1.74284827850582e-10	1411.36	1.52766	0.174314	8.76387	1.88655161675458e-18	8.83744624026368e-16	H2BC21
NM_003529.3	363.648	0.392468	0.109024	3.59983	0.000318431	0.00215863	4.22131	0.481057	1.07466	0.447639	0.654414	0.717319	418.823	-0.0780504	0.596522	-0.130842	0.8959	0.938352	H3C1
NM_003531.3	245.018	0.429052	0.129504	3.31303	0.000922907	0.00526938	1.61882	-1.38199	2.1021	-0.657433	0.510903	0.585129	281.921	1.85821	1.0083	1.84291	0.0653426	0.167712	H3C3
NM_003532.3	58.0989	0.850921	0.23929	3.55602	0.000376511	0.00248834	4.79529	-0.835532	1.12766	-0.740942	0.458729	0.535788	67.7894	1.66369	1.0556	1.57606	0.115012	0.250349	H3C6
NM_003533.3	202.313	0.716977	0.141892	5.05298	4.34978548053664e-07	6.6093226950208e-06	0.777556	1.64001	2.706	0.606065	0.544471	0.617033	232.642	-0.966161	1.3921	-0.694031	0.487663	0.650353	H3C11
NM_003534.3	956.756	0.66128	0.104383	6.33511	2.37165266594534e-10	6.82598871396485e-09	3.87577	0.304623	1.08957	0.279581	0.779799	0.824927	1100.4	0.381337	0.616022	0.619031	0.535896	0.689463	H3C8
NM_003535.3	1403.44	0.586331	0.0817389	7.17322	7.32560895565177e-13	3.28600320867082e-11	4.36245	-0.799547	1.09845	-0.727886	0.466683	0.543271	1613.77	1.37997	0.599053	2.30359	0.0212458	0.0740493	H3C12
NM_003536.3	866.485	0.624194	0.0954243	6.54125	6.1006993823317e-11	1.96807248506781e-09	14.1461	-0.228233	0.563796	-0.404814	0.685614	0.74541	998.898	0.833825	0.340943	2.44564	0.0144595	0.0553439	H3C10
NM_003537.4	1735.66	0.392637	0.0845534	4.64366	3.42292668140262e-06	4.29546736670659e-05	2.95279	0.463519	1.32786	0.349073	0.727035	0.779878	1995.56	-0.0522237	0.707735	-0.0737899	0.941178	0.965569	H3C2
NM_003538.4	578.461	0.295756	0.122324	2.41781	0.0156143	0.0510569	2.70251	1.41718	1.46272	0.968866	0.332612	0.409365	665.448	-1.19419	0.843142	-1.41636	0.156671	0.308512	H4C1
NM_003539.4	737.239	0.321903	0.107439	2.99613	0.00273426	0.0128888	0.916518	1.96131	2.57435	0.761864	0.446141	0.524356	847.623	-1.68387	1.35164	-1.2458	0.212838	0.380175	H4C4
NM_003541.3	1529.31	0.299979	0.219257	1.36816	0.17126	0.31376	20.4397	0.343431	3.67653	0.0934116	0.925577	0.943148	1762.42	-0.0606153	2.6605	-0.0227834	0.981823	0.989056	H4C12
NM_003542.4	1795.54	-0.115455	0.0799052	-1.4449	0.148485	0.28253	2.55373	2.63553	1.56232	1.68693	0.0916159	0.135352	2064.45	-2.71534	1.09607	-2.47734	0.0132365	0.0518539	H4C3
NM_003543.4	1701	0.564856	0.0961653	5.87381	4.25903063652221e-09	9.84011105692925e-08	9.10142	0.97407	0.683748	1.4246	0.154272	0.212635	1956.68	-0.42427	0.441379	-0.961237	0.336433	0.514201	H4C8
NM_003544.3	1245.83	0.572144	0.102216	5.59741	2.1758129206171e-08	4.37914805717518e-07	0.497611	-1.03169	3.15462	-0.32704	0.743637	0.795157	1431.85	1.67473	1.56538	1.06985	0.284686	0.462162	H4C2
NM_003545.4	1923.89	0.245025	0.0999569	2.45131	0.0142339	0.0475572	3.22303	1.78819	1.23599	1.44677	0.147961	0.205178	2211.81	-1.5474	0.819653	-1.88787	0.0590439	0.155922	H4C5
NM_003546.3	85.69	0.680622	0.200296	3.39808	0.000678603	0.00407887	0.177956	-1.18066	4.08047	-0.289343	0.772319	0.819483	98.4857	1.85373	1.68222	1.10195	0.270482	0.446672	H4C13
NM_003548.2	1728.67	0.80207	0.186159	4.30852	1.64349392069124e-05	0.000169019	22.4395	-0.678679	0.455551	-1.4898	0.136277	0.191178	1991.51	1.48168	0.315946	4.68965	2.73677615804433e-06	5.90191727995646e-05	H4C14
NM_003558.4	35.3227	-0.1428	0.334966	-0.426312	0.669881	0.783727	179.804	0.209444	0.168789	1.24086	0.214658	0.282512	79.5732	-0.307559	0.321933	-0.955353	0.339399	0.516946	PIP5K1B
NM_003559.5	115.008	-0.397781	0.181481	-2.19186	0.0283899	0.0818224	4146.67	0.121078	0.0792145	1.52848	0.126394	0.179343	1030.94	-0.508586	0.161289	-3.15325	0.00161462	0.0102519	PIP4K2B
NM_003562.5	182.646	0.0537132	0.145097	0.370189	0.711242	0.816152	1535.44	-0.436646	0.0878422	-4.9708	6.66762792779519e-07	3.22734638412005e-06	542.612	0.474338	0.147647	3.21265	0.00131516	0.0087181	SLC25A11
NM_003564.3	150.043	0.333175	0.16501	2.01912	0.0434745	0.112745	1437.43	0.126833	0.0944529	1.34281	0.179332	0.242301	484.095	0.183067	0.172679	1.06016	0.289072	0.466986	TAGLN2
NM_003565.4	70.0473	1.33549	0.236834	5.63892	1.71123557925793e-08	3.52832509532571e-07	1747.87	0.844181	0.092401	9.13606	6.47700407108811e-20	1.61008003855633e-18	459.563	0.454826	0.208958	2.17664	0.0295077	0.0950378	ULK1
NM_003566.4	437.303	0.191199	0.119966	1.59378	0.110985	0.227285	544.478	0.501475	0.125795	3.98645	6.7069470379509e-05	0.000215346	620.562	-0.318543	0.169605	-1.87814	0.0603615	0.158597	EEA1
NM_003567.4	156.693	0.492604	0.17081	2.88393	0.00392743	0.0170283	771.346	0.706493	0.10234	6.9034	5.07732640333754e-12	5.24345950991733e-11	347.321	-0.209986	0.181327	-1.15805	0.246845	0.420144	BCAR3
NM_003569.3	239.119	0.0133324	0.131013	0.101764	0.918944	0.956656	1228.42	-0.0606908	0.0883266	-0.687118	0.492008	0.566744	541.11	0.0715059	0.138863	0.514937	0.606597	0.744842	STX7
NM_003575.4	44.3085	0.536266	0.264467	2.02772	0.0425888	0.111123	692.19	-0.0458232	0.0997571	-0.459348	0.645984	0.710296	200.932	0.564962	0.221395	2.55183	0.010716	0.0442711	ZNF282
NM_003579.4	77.863	0.0183726	0.214453	0.085672	0.931727	0.963344	669.62	-0.0228464	0.127646	-0.178983	0.857951	0.888779	234.604	0.0473902	0.228174	0.207693	0.835469	0.90039	RAD54L
NM_003580.4	124.139	-0.320317	0.168757	-1.89809	0.0576837	0.139503	562.514	0.32284	0.111007	2.90829	0.0036341	0.00783437	264.658	-0.659474	0.174618	-3.77667	0.000158939	0.00162052	NSMAF
NM_003581.5	43.5981	0.716879	0.269389	2.66113	0.00778791	0.0293456	1488.79	0.686339	0.0818307	8.38731	4.97405485591674e-17	9.37726180555041e-16	372.933	0.0177392	0.212007	0.0836726	0.933317	0.960788	NCK2
NM_003587.5	142.873	0.414789	0.15849	2.61714	0.00886701	0.0325394	714.408	0.301066	0.0966749	3.11421	0.00184441	0.00425016	319.065	0.0946052	0.155879	0.606913	0.543908	0.695156	DHX16
NM_003590.5	1041.63	0.247715	0.084247	2.94034	0.00327851	0.0148018	1907.84	0.645752	0.0989653	6.52504	6.79847463982619e-11	6.11427383028979e-10	1610.82	-0.405748	0.126362	-3.211	0.00132275	0.00876153	CUL3
NM_003591.4	567.106	-0.243307	0.112072	-2.171	0.0299315	0.0853898	731.473	0.349673	0.111221	3.14395	0.00166682	0.00389201	810.48	-0.601841	0.155343	-3.87427	0.000106946	0.00118032	CUL2
NM_003592.3	541.608	0.255171	0.104025	2.45298	0.014168	0.0474122	1454.43	0.745237	0.0886827	8.40341	4.33708151614905e-17	8.21316537900854e-16	937.816	-0.499591	0.125736	-3.97332	7.08773527738728e-05	0.000859911	CUL1
NM_003594.4	266.001	-0.0297038	0.121753	-0.243968	0.807255	0.883758	860.883	0.171214	0.0927384	1.84621	0.064862	0.100145	492.36	-0.20961	0.128742	-1.62814	0.103494	0.232772	TTF2
NM_003595.5	78.1868	0.0405553	0.20962	0.193471	0.84659	0.909812	1554.43	0.168849	0.0941524	1.79336	0.072915	0.110806	426.816	-0.123325	0.191071	-0.645441	0.518641	0.675468	TPST2
NM_003596.4	143.855	-0.329813	0.159018	-2.07407	0.038073	0.102284	520.396	-0.342244	0.126607	-2.70319	0.00686773	0.0137208	278.106	0.00571489	0.18553	0.030803	0.975427	0.985334	TPST1
NM_003599.4	86.1009	-0.785383	0.208765	-3.76204	0.000168531	0.0012555	313.091	-0.423786	0.145465	-2.91332	0.00357609	0.00771918	166.833	-0.380485	0.230173	-1.65304	0.0983227	0.224677	SUPT3H
NM_003601.4	2948.73	-0.0368936	0.0776379	-0.475201	0.634643	0.757101	3787.88	0.302913	0.0739464	4.09638	4.19657588312651e-05	0.000140447	4210.67	-0.348995	0.101237	-3.44732	0.000566176	0.00448684	SMARCA5
NM_003609.5	84.9033	-0.279336	0.20459	-1.36535	0.172144	0.3149	484.826	-0.459817	0.15301	-3.00515	0.00265447	0.00589905	202.604	0.17554	0.248027	0.707748	0.479102	0.643937	HIRIP3
NM_003610.4	525.842	-0.0608695	0.104957	-0.579946	0.561951	0.700922	1212.34	-0.0383999	0.0912518	-0.420813	0.673892	0.735055	867.195	-0.0338772	0.129685	-0.261226	0.793919	0.875405	RAE1
NM_003611.3	112.655	0.0658811	0.187241	0.351851	0.72495	0.825034	324.657	0.148803	0.151284	0.983601	0.325311	0.402083	199.848	-0.0967965	0.229785	-0.421247	0.673575	0.792188	OFD1
NM_003616.3	123.587	-0.345655	0.17804	-1.94144	0.0522048	0.129369	288.04	-0.533342	0.144474	-3.69161	0.000222836	0.000639372	204.47	0.190076	0.206231	0.921663	0.356704	0.531401	GEMIN2
NM_003618.4	424.186	0.159745	0.115607	1.38179	0.167037	0.307895	1236.8	0.436536	0.0929624	4.69583	2.65521858185097e-06	1.1398638303239e-05	755.519	-0.284407	0.138594	-2.0521	0.0401604	0.119743	MAP4K3
NM_003620.4	194.8	0.974055	0.143672	6.77969	1.20435065679093e-11	4.41577786465997e-10	803.633	0.770221	0.0992928	7.75707	8.69157937167629e-15	1.28048845043909e-13	398.143	0.190811	0.15347	1.24332	0.213751	0.380944	PPM1D
NM_003622.4	237.064	0.224036	0.133224	1.68165	0.0926372	0.199951	544.179	0.543456	0.11695	4.64691	3.36938758641502e-06	1.411925867266e-05	390.454	-0.33195	0.159687	-2.07876	0.0376395	0.114246	PPFIBP1
NM_003626.5	164.207	-0.0507277	0.155289	-0.326667	0.74392	0.8387	1127.13	0.432734	0.0848437	5.10037	3.38984521960322e-07	1.72501362714954e-06	433.084	-0.507279	0.148021	-3.42706	0.000610149	0.0047681	PPFIA1
NM_003628.6	98.414	-0.0859998	0.197304	-0.435874	0.662928	0.778126	799.801	0.481053	0.104457	4.60528	4.11919690051959e-06	1.69743140736815e-05	286.509	-0.566959	0.195033	-2.90699	0.00364921	0.0191238	PKP4
NM_003629.4	421.904	-0.107671	0.107427	-1.00226	0.316216	0.48105	2344.95	-0.0875702	0.08558	-1.02326	0.306187	0.382427	993.084	-0.0276932	0.124966	-0.221605	0.824621	0.893958	PIK3R3
NM_003630.3	83.2638	-0.236386	0.206974	-1.1421	0.253411	0.412233	220.888	-0.299191	0.164914	-1.81422	0.0696439	0.106436	143.579	0.0591339	0.238338	0.248109	0.80405	0.881747	PEX3
NM_003631.5	233.233	-0.0194281	0.135188	-0.143712	0.885728	0.935965	720.54	0.0870661	0.10396	0.8375	0.402312	0.480934	424.208	-0.112404	0.15332	-0.733129	0.46348	0.631602	PARG
NM_003632.3	228.598	-0.355063	0.134473	-2.6404	0.00828084	0.0308039	863.346	-0.320086	0.0968387	-3.30536	0.000948558	0.00234965	449.878	-0.0524796	0.146179	-0.359009	0.719588	0.825857	CNTNAP1
NM_003633.4	2278.31	1.23914	0.196156	6.31713	2.66472164860138e-10	7.61749073310355e-09	18940.9	1.20214	0.0907058	13.2532	4.32529461071378e-40	3.79679767546719e-38	6726.72	0.0252355	0.174236	0.144835	0.884841	0.932156	ENC1
NM_003634.4	438.617	0.00853141	0.105066	0.0812007	0.935282	0.964444	4324.11	-0.460751	0.0678078	-6.79496	1.08342624807321e-11	1.07412152853094e-10	1440.93	0.460482	0.102704	4.48357	7.3404764611065e-06	0.000134554	NIPSNAP1
NM_003640.5	436.019	-0.0179305	0.106714	-0.168024	0.866565	0.922572	1233.06	0.0618537	0.107879	0.573361	0.5664	0.638195	768.391	-0.0879066	0.147267	-0.59692	0.550561	0.700203	ELP1
NM_003641.5	937.194	0.179922	0.0912288	1.9722	0.0485864	0.122453	1748.37	0.164292	0.113933	1.44201	0.1493	0.20683	1456.12	0.00794352	0.154101	0.0515474	0.958889	0.975785	IFITM1
NM_003642.4	1117.68	-0.219895	0.0852998	-2.5779	0.00994025	0.0355045	1535.01	0.0114283	0.0870568	0.131274	0.895559	0.919341	1617.28	-0.240061	0.109878	-2.18478	0.0289048	0.0936683	HAT1
NM_003651.5	265.753	-0.819041	0.129236	-6.33754	2.33462291923701e-10	6.74242297189237e-09	2741.03	-0.184676	0.0684914	-2.69633	0.00701073	0.0139932	899.548	-0.635447	0.12032	-5.28128	1.28280983011595e-07	4.50693853647405e-06	YBX3
NM_003653.4	827.409	-0.234611	0.0886082	-2.64773	0.0081034	0.0303381	1850.68	0.0379164	0.0733033	0.517254	0.604979	0.673735	1352.04	-0.279291	0.0934913	-2.98734	0.00281415	0.0156514	COPS3
NM_003655.3	67.1088	0.0993006	0.236233	0.420351	0.674229	0.786879	1179.96	-0.328566	0.118976	-2.76161	0.00575169	0.0117331	332.867	0.41248	0.240848	1.71261	0.086784	0.205603	CBX4
NM_003656.5	50.6538	0.0340393	0.259553	0.131146	0.89566	0.942136	332.188	-0.142677	0.133967	-1.06501	0.28687	0.361786	130.187	0.161079	0.248749	0.647557	0.517272	0.674139	CAMK1
NM_003659.4	616.33	-0.0428789	0.0968886	-0.442559	0.658084	0.775463	1326.71	0.0841551	0.104442	0.805759	0.420382	0.498811	995.973	-0.135271	0.138327	-0.977906	0.328121	0.506012	AGPS
NM_003664.5	743.944	-0.328234	0.0958279	-3.42525	0.000614245	0.00374814	1021.02	0.10654	0.0938282	1.13548	0.256176	0.329285	1076.46	-0.445276	0.121437	-3.66674	0.000245664	0.00232098	AP3B1
NM_003668.4	54.4112	-0.117587	0.242371	-0.485152	0.627569	0.751781	1034.82	-0.259057	0.0919862	-2.81626	0.00485867	0.0101196	286.77	0.140903	0.204456	0.689163	0.490721	0.653055	MAPKAPK5
NM_003670.3	105.826	1.88958	0.208087	9.0807	1.07879967805854e-19	9.67821030326346e-18	779.38	1.80252	0.126977	14.1957	9.74661522460269e-46	1.01400896910774e-43	290.726	0.0651756	0.235492	0.276764	0.781961	0.866881	BHLHE40
NM_003675.4	141.41	0.0872693	0.17283	0.504943	0.613599	0.741217	313.893	-0.0745194	0.136917	-0.544266	0.586259	0.656532	230.522	0.155668	0.2016	0.77216	0.44002	0.611243	PRPF18
NM_003676.4	886.367	0.0178497	0.0971155	0.183798	0.854172	0.913698	1809.17	0.294703	0.0905787	3.25356	0.0011397	0.002773	1411.02	-0.285148	0.131427	-2.16964	0.0300345	0.0962199	DEGS1
NM_003677.5	383.483	-0.0985684	0.112066	-0.879558	0.379099	0.542038	2744.8	-0.0212301	0.083677	-0.253715	0.799716	0.841559	1035.74	-0.0867352	0.129291	-0.670855	0.502313	0.663144	DENR
NM_003678.5	222.801	-0.136004	0.13503	-1.00721	0.313833	0.478702	921.925	-0.271695	0.0913222	-2.97512	0.00292869	0.00645738	455.847	0.137339	0.139799	0.982407	0.3259	0.503821	THOC5
NM_003680.4	543.222	-0.0404974	0.0999072	-0.40535	0.68522	0.794836	3033.18	-0.223442	0.0775501	-2.88127	0.00396082	0.00844368	1281.68	0.169737	0.112676	1.50641	0.131961	0.275761	YARS1
NM_003681.5	133.21	0.190371	0.169863	1.12074	0.2624	0.421696	1726.5	-0.0372495	0.0859423	-0.433425	0.664706	0.726899	527.303	0.231996	0.161873	1.43319	0.151802	0.302029	PDXK
NM_003683.6	113.937	0.575041	0.174548	3.29446	0.000986114	0.00556992	1148.96	0.0595357	0.0842239	0.706874	0.479645	0.555291	379.981	0.503286	0.156896	3.20778	0.00133766	0.00882561	RRP1
NM_003687.4	34.8886	0.657269	0.298573	2.20137	0.02771	0.0801364	347.394	0.00145717	0.157962	0.00922481	0.99264	0.994324	115.429	0.639319	0.300259	2.12922	0.0332358	0.104219	PDLIM4
NM_003689.4	226.796	-0.0877565	0.142414	-0.616207	0.537758	0.681676	1413.77	-0.284853	0.0979526	-2.90806	0.00363673	0.00783805	567.089	0.18417	0.165638	1.11188	0.26619	0.442356	AKR7A2
NM_003690.5	275.25	-0.0086028	0.120565	-0.0713537	0.943116	0.968615	809.864	0.455521	0.107787	4.22611	2.3776559010699e-05	8.41870011693951e-05	491.944	-0.470825	0.146512	-3.21356	0.00131102	0.00870436	PRKRA
NM_003692.5	219.991	0.0757245	0.145451	0.520618	0.602633	0.732299	1428.14	0.321078	0.10465	3.06812	0.00215412	0.00489425	562.449	-0.259687	0.17517	-1.48248	0.138212	0.284245	TMEFF1
NM_003705.5	161.336	0.0836022	0.148123	0.564412	0.572474	0.710265	390.916	-0.171625	0.118046	-1.45388	0.14598	0.202732	270.155	0.248551	0.1584	1.56913	0.116617	0.252715	SLC25A12
NM_003707.3	473.503	-0.128715	0.102941	-1.25038	0.211162	0.362821	1644.5	-0.323682	0.101903	-3.17637	0.00149128	0.00352542	900.512	0.186691	0.140007	1.33345	0.182386	0.34274	RUVBL1
NM_003709.4	135.705	1.22516	0.175163	6.99442	2.66363547750396e-12	1.10652403851187e-10	3525.07	1.2117	0.0987939	12.2649	1.39762306501322e-34	8.92255270368665e-33	920.632	-0.00617329	0.185773	-0.0332304	0.973491	0.984466	KLF7
NM_003711.4	65.4682	-0.169774	0.220794	-0.768924	0.441938	0.600526	184.254	-0.170607	0.178087	-0.957995	0.338065	0.414864	115.198	-0.00909253	0.25125	-0.0361892	0.971132	0.983206	PLPP1
NM_003713.5	398.092	1.10926	0.106302	10.435	1.71633783827473e-25	2.26154327971418e-23	2971.83	1.30996	0.0755559	17.3376	2.44755002283982e-67	4.29698000884816e-65	1102.16	-0.208614	0.110805	-1.88271	0.0597403	0.157072	PLPP3
NM_003715.4	756.02	-0.203116	0.0879706	-2.30891	0.0209487	0.0645687	1293.65	0.0681244	0.107024	0.636535	0.524428	0.598261	1149.4	-0.280446	0.134168	-2.09026	0.0365948	0.112043	USO1
NM_003718.5	282.667	0.32447	0.123131	2.63516	0.00840967	0.0311731	1269.54	0.978472	0.102309	9.56391	1.13391147458253e-21	3.26125324106041e-20	600.183	-0.660838	0.150114	-4.40224	1.07140854035539e-05	0.00018437	CDK13
NM_003720.4	326.583	-0.587625	0.126901	-4.63058	3.64648744129686e-06	4.55567830999355e-05	662.753	-0.327606	0.0992651	-3.30031	0.000965768	0.00238945	518.928	-0.262809	0.144415	-1.81981	0.068788	0.173919	PSMG1
NM_003721.4	59.7476	0.0683828	0.258214	0.26483	0.79114	0.873143	808.862	-0.487039	0.101039	-4.82028	1.43354678148089e-06	6.51942726796516e-06	243.986	0.535475	0.230556	2.32253	0.0202042	0.0712811	RFXANK
NM_003728.4	216.49	0.427918	0.133693	3.20076	0.00137064	0.00736685	775.35	0.575433	0.114073	5.04441	4.54918245593188e-07	2.26438042268978e-06	416.934	-0.157724	0.163824	-0.962766	0.335665	0.513321	UNC5C
NM_003729.4	233.007	-0.265986	0.132408	-2.00883	0.0445552	0.114818	889.544	-0.43382	0.0933557	-4.64696	3.368648876663e-06	1.411925867266e-05	460.553	0.165998	0.140097	1.18488	0.236065	0.40778	RTCA
NM_003730.6	56.944	0.102804	0.249044	0.412795	0.679756	0.790715	249.511	-0.195306	0.148522	-1.315	0.18851	0.252315	119.509	0.299652	0.251082	1.19344	0.232695	0.40443	RNASET2
NM_003736.4	79.2437	-0.203924	0.210965	-0.966623	0.333733	0.49803	360.916	-0.213372	0.141114	-1.51206	0.130519	0.184353	169.329	-0.000842845	0.231764	-0.00363665	0.997098	0.998422	PCDHGB4
NM_003737.4	647.929	0.255267	0.092295	2.76578	0.00567875	0.0226318	2962.29	0.941716	0.0881593	10.682	1.23590978074846e-26	5.03140662916292e-25	1387.21	-0.695953	0.120941	-5.75447	8.69144530783634e-09	4.66791508507491e-07	DCHS1
NM_003743.5	157.213	0.327677	0.154739	2.11762	0.0342076	0.0945503	933.827	1.03658	0.11889	8.71884	2.8107069212952e-18	6.05775632372241e-17	383.223	-0.716118	0.186494	-3.83989	0.000123087	0.00131877	NCOA1
NM_003746.3	683.829	0.19948	0.117069	1.70395	0.0883898	0.193608	5537.66	-0.152536	0.0842479	-1.81056	0.0702096	0.107165	1985.98	0.345596	0.152051	2.2729	0.0230321	0.0786964	DYNLL1
NM_003747.3	619.506	-0.214486	0.0926307	-2.31549	0.0205861	0.0636838	2119.45	0.205997	0.0901934	2.28394	0.0223749	0.0390922	1171.47	-0.429595	0.118511	-3.62495	0.000289014	0.00265176	TNKS
NM_003748.4	82.7746	-0.10558	0.219859	-0.480216	0.631074	0.754451	500.618	-0.469332	0.111655	-4.20339	2.62943882969488e-05	9.17147393122466e-05	203.593	0.323272	0.213999	1.51063	0.130884	0.274326	ALDH4A1
NM_003749.3	263.459	0.209303	0.160561	1.30357	0.192379	0.340065	4442.33	0.0974582	0.104774	0.93018	0.352278	0.429803	1265.88	0.111381	0.28498	0.390839	0.695916	0.807926	IRS2
NM_003750.4	2249.6	0.355621	0.0810791	4.38609	1.15404546471749e-05	0.000123818	5824.78	0.459721	0.0859648	5.34779	8.9034807234349e-08	4.9886723441746e-07	3848.61	-0.11269	0.121284	-0.929143	0.352815	0.528625	EIF3A
NM_003752.5	2876.66	0.0382955	0.0945814	0.404895	0.685555	0.794985	9068.82	0.15025	0.0620255	2.42239	0.0154187	0.0280694	5272.25	-0.120973	0.120136	-1.00696	0.313953	0.492788	EIF3C
NM_003753.4	972.554	-0.0386108	0.0844323	-0.457298	0.647457	0.768257	3001.38	-0.124901	0.0718263	-1.73893	0.0820478	0.122635	1768.2	0.0780302	0.0935173	0.834393	0.40406	0.577169	EIF3D
NM_003754.3	1247.72	0.25097	0.089456	2.80551	0.00502363	0.0205952	6270.79	-0.1995	0.0755278	-2.64142	0.00825601	0.0161386	2792.88	0.441421	0.113172	3.90042	9.60242564258311e-05	0.00109268	EIF3F
NM_003755.5	368.87	0.0832292	0.109761	0.758277	0.448285	0.606383	2562.07	-0.416802	0.0890234	-4.68194	2.8417653313794e-06	1.20947254785526e-05	979.162	0.493237	0.132335	3.7272	0.000193617	0.00190722	EIF3G
NM_003756.3	1430.77	-0.0604645	0.0813721	-0.743062	0.457444	0.614076	4064.77	-0.236519	0.07025	-3.36681	0.00076042	0.00192492	2525.43	0.166141	0.0958326	1.73366	0.0829789	0.198998	EIF3H
NM_003758.4	477.903	-0.0610374	0.109642	-0.556695	0.577736	0.714062	2323.45	0.0903727	0.0793709	1.13861	0.254864	0.3277	1052.89	-0.161758	0.124838	-1.29575	0.195062	0.357948	EIF3J
NM_003765.3	38.8046	-0.174306	0.283738	-0.614322	0.539003	0.682665	866.155	-0.0216362	0.109521	-0.197554	0.843394	0.877118	232.322	-0.145353	0.244215	-0.595185	0.55172	0.700934	STX10
NM_003768.5	400.096	0.662716	0.118262	5.60379	2.0971201002701e-08	4.24101050493471e-07	11354.6	-0.10253	0.0766286	-1.33801	0.180894	0.24402	2920.67	0.760581	0.13091	5.80995	6.24906759958271e-09	3.56628568734708e-07	PEA15
NM_003769.3	722.762	0.219362	0.0935516	2.34482	0.019036	0.0596769	5564.13	-0.303914	0.0808412	-3.75939	0.000170326	0.000501164	2036.47	0.514877	0.118371	4.3497	1.3632252988182e-05	0.000222335	SRSF9
NM_003773.5	232.009	-0.371366	0.135901	-2.73262	0.00628328	0.0245687	2198.34	-0.420453	0.0802077	-5.24206	1.58795828307818e-07	8.58353075785749e-07	743.076	0.0421014	0.139533	0.301731	0.762857	0.854437	HYAL2
NM_003774.5	73.1894	-0.927116	0.225317	-4.11472	3.87648900576328e-05	0.000356493	259.635	-0.442609	0.141578	-3.12625	0.00177051	0.00410004	140.431	-0.490316	0.230879	-2.1237	0.0336956	0.105425	GALNT4
NM_003776.4	165.591	-0.455073	0.148046	-3.07387	0.00211304	0.0104037	465.917	-0.600933	0.130422	-4.60762	4.07305078284389e-06	1.68005868561065e-05	291.299	0.137188	0.180579	0.759712	0.447427	0.617666	MRPL40
NM_003778.4	67.792	-0.329721	0.219745	-1.50047	0.133492	0.26095	285.209	-0.366397	0.154407	-2.37293	0.0176476	0.0316283	139.712	0.0342576	0.240435	0.142481	0.8867	0.933421	B4GALT4
NM_003779.4	57.5989	0.583271	0.235769	2.47391	0.0133643	0.0452072	968.408	0.234305	0.0872731	2.68473	0.00725883	0.0144099	276.107	0.339957	0.194537	1.74751	0.0805484	0.194751	B4GALT3
NM_003780.5	44.0543	-0.370227	0.268804	-1.37731	0.168415	0.309556	2608.73	-0.323625	0.070935	-4.56227	5.06030605113525e-06	2.05906321066715e-05	615.953	-0.0520555	0.20516	-0.253732	0.799703	0.878709	B4GALT2
NM_003783.3	107.369	-1.14538	0.200584	-5.71022	1.12827266534355e-08	2.40879073084612e-07	491.847	-1.05975	0.122483	-8.6522	5.05150730593765e-18	1.06422630167841e-16	229.925	-0.0754596	0.2137	-0.353109	0.724007	0.829009	B3GALT2
NM_003791.4	153.432	-0.0192394	0.15362	-0.125241	0.900333	0.94493	2365.91	0.104792	0.07498	1.3976	0.162234	0.222083	689.168	-0.12912	0.137906	-0.936285	0.349127	0.524928	MBTPS1
NM_003792.4	262.083	0.617381	0.161488	3.82308	0.000131795	0.00101873	2885.45	-0.567185	0.127227	-4.45806	8.27038688651009e-06	3.2176616016907e-05	926.302	1.16549	0.31376	3.71458	0.000203544	0.00199568	EDF1
NM_003794.4	370.26	0.0337492	0.126101	0.267635	0.78898	0.871672	1048.97	0.192835	0.0959847	2.00901	0.0445357	0.0716911	652.894	-0.166819	0.153477	-1.08693	0.277068	0.453638	SNX4
NM_003795.6	384.554	-0.368214	0.114793	-3.20765	0.00133826	0.00723432	2545.45	-0.294073	0.0738295	-3.98314	6.80097189575385e-05	0.000217585	993.67	-0.0786784	0.119332	-0.659323	0.509689	0.668278	SNX3
NM_003796.3	232.426	-0.313583	0.13586	-2.30814	0.0209915	0.0646772	1496.75	0.124332	0.0895384	1.38859	0.164959	0.225337	591.582	-0.451178	0.146145	-3.0872	0.0020205	0.0121605	URI1
NM_003797.5	257.082	-0.157213	0.131916	-1.19176	0.233354	0.389062	432.573	0.000996558	0.128427	0.0077597	0.993809	0.994871	389.259	-0.170881	0.168945	-1.01146	0.311796	0.490723	EED
NM_003798.4	495.851	0.167891	0.105942	1.58475	0.113023	0.230558	1267.23	0.779627	0.130467	5.97566	2.29157754114528e-09	1.67776923885589e-08	844.626	-0.616561	0.179057	-3.44339	0.000574479	0.00453134	CTNNAL1
NM_003799.3	346.768	-0.110707	0.119579	-0.925813	0.354543	0.519322	1410.28	0.258505	0.0812288	3.18243	0.00146043	0.00346109	704.292	-0.380691	0.126414	-3.01147	0.00259987	0.0147227	RNMT
NM_003800.5	263.483	0.202496	0.133268	1.51946	0.128646	0.253475	707.164	0.471787	0.102591	4.5987	4.25126699398935e-06	1.7484346978208e-05	456.131	-0.283688	0.153031	-1.8538	0.0637684	0.164988	RNGTT
NM_003801.4	164.293	-0.320224	0.174039	-1.83995	0.0657749	0.154078	2082.55	0.0266707	0.0887478	0.300522	0.763779	0.812672	640.336	-0.346556	0.185013	-1.87314	0.0610485	0.159963	GPAA1
NM_003812.4	93.3367	-0.542866	0.192005	-2.82735	0.00469346	0.0194831	655.422	-0.0555084	0.10167	-0.545967	0.585089	0.655483	249.351	-0.505153	0.181509	-2.78307	0.00538474	0.0260196	ADAM23
NM_003816.3	3326.89	-0.486438	0.0722345	-6.73415	1.64895167664857e-11	5.94256815776811e-10	9162.93	0.113569	0.0820279	1.38451	0.166202	0.226815	5809.82	-0.608633	0.104782	-5.80854	6.30190426250847e-09	3.56628568734708e-07	ADAM9
NM_003818.4	409.007	-0.23599	0.116363	-2.02805	0.0425549	0.111104	2083.76	-0.0223465	0.0893444	-0.250116	0.802498	0.843851	921.608	-0.218389	0.138788	-1.57354	0.115593	0.251238	CDS2
NM_003821.6	70.7246	-0.274347	0.224356	-1.22282	0.221398	0.375513	313.599	0.265103	0.176723	1.5001	0.133588	0.187938	149.241	-0.547496	0.279068	-1.96187	0.0497773	0.138797	RIPK2
NM_003824.4	40.216	0.463129	0.283242	1.6351	0.102028	0.214565	397.092	-0.00917915	0.118327	-0.0775746	0.938166	0.953314	132.306	0.465794	0.245574	1.89676	0.0578599	0.153807	FADD
NM_003825.4	202.494	-0.0157602	0.146933	-0.107261	0.914582	0.954066	777.688	-0.132199	0.0955573	-1.38345	0.166525	0.227183	401.201	0.119424	0.152319	0.784034	0.43302	0.604008	SNAP23
NM_003826.3	156.472	-0.437746	0.157622	-2.7772	0.00548301	0.0220424	713.275	0.102903	0.101775	1.01108	0.311978	0.388509	334.469	-0.563074	0.163469	-3.44452	0.000572078	0.00452087	NAPG
NM_003827.4	231.352	0.0555083	0.139354	0.398325	0.690391	0.798923	1473.46	-0.177886	0.0973602	-1.82709	0.0676858	0.103972	585.221	0.220262	0.161239	1.36606	0.171921	0.328716	NAPA
NM_003831.5	380.184	-0.704219	0.112225	-6.27504	3.49553667179788e-10	9.77668071392337e-09	1200.3	-0.346391	0.0877486	-3.94754	7.895812584702e-05	0.00024874	697.079	-0.369488	0.123692	-2.98716	0.00281584	0.0156514	RIOK3
NM_003836.7	334.024	0.649042	0.116374	5.57722	2.44399357754737e-08	4.87238719608912e-07	3523.18	-0.00622954	0.0697516	-0.0893103	0.928835	0.945496	1147.55	0.647535	0.115607	5.60116	2.12925047506384e-08	1.01434124326205e-06	DLK1
NM_003838.5	113.618	-1.11807	0.183888	-6.08013	1.20083883869839e-09	3.05941810475634e-08	262.634	-1.15072	0.160597	-7.16529	7.7621219451229e-13	8.98508264169652e-12	187.513	0.0215162	0.222023	0.0969096	0.922798	0.954962	FPGT
NM_003840.5	33.2179	0.476953	0.304196	1.56791	0.116902	0.236014	342.291	0.145567	0.143613	1.01361	0.310769	0.387232	112.373	0.319047	0.284793	1.12028	0.262596	0.43887	TNFRSF10D
NM_003842.5	433.757	0.538557	0.109192	4.9322	8.13076559117552e-07	1.17008099369255e-05	3796.4	0.424222	0.0748686	5.66621	1.45986412423025e-08	9.34823326359292e-08	1321.54	0.0982386	0.117082	0.839061	0.401435	0.574881	TNFRSF10B
NM_003848.4	347.799	-0.196108	0.118429	-1.65591	0.0977407	0.208038	822.447	-0.241819	0.0994422	-2.43176	0.0150258	0.0274728	577.995	0.0346553	0.140558	0.246556	0.805252	0.882376	SUCLG2
NM_003849.4	401.594	-0.198801	0.106229	-1.87144	0.0612846	0.145828	1030.9	-0.0985342	0.0907758	-1.08547	0.277715	0.351767	685.038	-0.107411	0.119931	-0.895603	0.370465	0.54464	SUCLG1
NM_003850.3	369.084	0.168578	0.123611	1.36379	0.172635	0.315525	838.395	0.157621	0.0904962	1.74174	0.0815531	0.121982	605.958	0.000127614	0.140499	0.000908289	0.999275	0.999394	SUCLA2
NM_003851.3	74.3374	-0.298424	0.220644	-1.35251	0.176211	0.319647	463.849	-0.640727	0.128247	-4.99603	5.85236365873667e-07	2.86066522924443e-06	185.944	0.315281	0.226307	1.39315	0.163574	0.317669	CREG1
NM_003859.3	570.14	-0.303616	0.107036	-2.83658	0.00455993	0.0190649	1053.78	-0.150637	0.0894993	-1.68311	0.0923533	0.136346	883.739	-0.162444	0.129488	-1.25451	0.209657	0.376373	DPM1
NM_003860.4	317.443	-0.0401951	0.132341	-0.303724	0.761338	0.85162	3744.26	-0.419444	0.0793111	-5.28859	1.23259824031206e-07	6.76243839264956e-07	1176.13	0.363635	0.146594	2.48056	0.0131178	0.0516446	BANF1
NM_003861.3	121.955	0.19571	0.169882	1.15204	0.249306	0.407441	1168.58	-0.0767016	0.0882487	-0.869152	0.384764	0.463435	393.461	0.252693	0.160134	1.57801	0.114563	0.249741	DCAF5
NM_003863.4	50.6729	0.46667	0.266285	1.75252	0.0796844	0.178769	1236.43	-0.510391	0.101581	-5.02446	5.04851552158731e-07	2.49085716044592e-06	326.147	1.01485	0.22975	4.41719	9.99900302215458e-06	0.000173838	DPM2
NM_003864.4	167.457	-0.0332667	0.158432	-0.209975	0.833687	0.901691	422.47	0.166454	0.146689	1.13475	0.256482	0.329628	284.018	-0.208507	0.212044	-0.983317	0.325451	0.503469	SAP30
NM_003870.4	1517.61	-0.497884	0.0930488	-5.35078	8.75741827438489e-08	1.57465476136221e-06	2413.19	-0.0178586	0.0723526	-0.246827	0.805042	0.845562	2267.78	-0.488016	0.115704	-4.2178	2.46694922394854e-05	0.000363025	IQGAP1
NM_003872.3	1406.41	-0.183591	0.104159	-1.7626	0.0779683	0.175335	5067.46	-0.115071	0.0973866	-1.18159	0.23737	0.307694	2714.81	-0.0792597	0.157947	-0.501812	0.6158	0.750676	NRP2
NM_003873.7	1169.3	0.232197	0.0812435	2.85804	0.00426262	0.0181183	3093.24	0.478462	0.0770944	6.20618	5.42893347697401e-10	4.32416090836106e-09	2014.49	-0.254067	0.099056	-2.56489	0.0103209	0.0429547	NRP1
NM_003875.3	1785.5	-0.130866	0.0811167	-1.6133	0.106678	0.221254	2862.95	0.0601908	0.0821613	0.732593	0.463807	0.54052	2672.69	-0.199421	0.109199	-1.82622	0.0678178	0.172137	GMPS
NM_003876.3	54.5104	0.154195	0.256426	0.601325	0.547624	0.688346	674.512	0.0743327	0.0979073	0.759216	0.447724	0.525922	208.887	0.0500073	0.214216	0.233443	0.815417	0.888083	TMEM11
NM_003878.3	730.53	-0.195235	0.09247	-2.11134	0.0347431	0.095394	1083.92	0.220131	0.0981706	2.24233	0.0249402	0.043059	1074.66	-0.424492	0.123204	-3.44543	0.000570144	0.00450981	GGH
NM_003879.7	115.063	0.0300962	0.175606	0.171385	0.863921	0.921043	1006.91	0.205368	0.0941024	2.18238	0.0290813	0.0492797	350.523	-0.199793	0.168516	-1.1856	0.235779	0.407598	CFLAR
NM_003883.4	174.319	0.128918	0.155333	0.829942	0.406572	0.566995	1703.36	-0.000614821	0.0788856	-0.00779383	0.993781	0.994871	569.499	0.138968	0.145643	0.95417	0.339998	0.517671	HDAC3
NM_003884.5	58.8867	0.475279	0.246451	1.92849	0.0537943	0.13229	565.328	1.26847	0.108851	11.6532	2.2097930576521e-31	1.21711935273426e-29	190.33	-0.809402	0.218503	-3.70431	0.000211968	0.00206865	KAT2B
NM_003885.3	60.1847	1.6698	0.256882	6.50026	8.01807339331201e-11	2.4950705876679e-09	2192.47	1.76638	0.0884432	19.9719	9.66838841508128e-89	2.90983961335321e-86	544.879	-0.0652626	0.213117	-0.306229	0.759431	0.852439	CDK5R1
NM_003887.3	177.436	0.436536	0.150567	2.89929	0.00374013	0.0163592	1169.97	1.84838	0.140681	13.1388	1.97411391157545e-39	1.6803896901865e-37	457.809	-1.41899	0.215798	-6.57554	4.84760913590489e-11	4.86607621832738e-09	ASAP2
NM_003898.4	69.4293	0.386297	0.217666	1.77472	0.0759445	0.171516	947.124	1.24885	0.290707	4.29591	1.73974952453647e-05	6.34120642009897e-05	285.251	-0.871725	0.286868	-3.03876	0.0023755	0.0138056	SYNJ2
NM_003900.5	360.237	-0.246275	0.120434	-2.04489	0.0408655	0.107761	3139.48	-0.389885	0.0690574	-5.64581	1.64407485784757e-08	1.04405567649446e-07	1094.42	0.131721	0.124622	1.05696	0.290528	0.46831	SQSTM1
NM_003901.4	513.028	-0.434972	0.108994	-3.99079	6.58543320353104e-05	0.000561526	2556.53	-0.0195018	0.0690338	-0.282496	0.777563	0.823182	1143.8	-0.420411	0.112103	-3.75023	0.00017667	0.00176502	SGPL1
NM_003902.5	1709.41	0.264599	0.0790368	3.34779	0.000814577	0.00474074	4050.95	0.377189	0.0763908	4.93763	7.90784836891594e-07	3.77346762201895e-06	2842.99	-0.121893	0.102896	-1.18462	0.236167	0.407815	FUBP1
NM_003904.5	184.43	-0.0920307	0.143444	-0.641581	0.521145	0.667297	1281.66	-0.118224	0.103378	-1.14361	0.252784	0.325414	489.782	0.0137259	0.16428	0.083552	0.933413	0.960788	ZPR1
NM_003905.4	1297.89	-0.409929	0.081743	-5.01485	5.30752533957733e-07	7.83859215212882e-06	1829.32	-0.0670491	0.0784213	-0.854986	0.392559	0.471225	1888.39	-0.35113	0.0973925	-3.60531	0.000311778	0.00283287	NAE1
NM_003906.5	405.233	0.144935	0.11956	1.21224	0.225421	0.380499	2399.4	0.255691	0.0733002	3.48826	0.000486167	0.00128511	986.034	-0.126561	0.131811	-0.96017	0.33697	0.51464	MCM3AP
NM_003907.3	200.612	0.423565	0.135119	3.13475	0.00172	0.00885516	816.739	0.2923	0.0957312	3.05334	0.00226308	0.00512249	407.599	0.122056	0.139391	0.875636	0.381228	0.555375	EIF2B5
NM_003908.5	1173.16	-0.117911	0.087154	-1.35291	0.176086	0.319615	3282.77	-0.0397917	0.0725647	-0.548362	0.583443	0.6539	2059.83	-0.0837214	0.102826	-0.814205	0.415527	0.587873	EIF2S2
NM_003909.5	463.952	-0.482474	0.102104	-4.72534	2.29735030169548e-06	3.01768770937664e-05	1077.53	-0.187093	0.088224	-2.12066	0.0339501	0.0565299	766.816	-0.30371	0.113638	-2.67262	0.00752618	0.0338097	CPNE3
NM_003910.4	236.247	-0.194389	0.133284	-1.45846	0.144715	0.277489	1837.68	-0.472436	0.0954722	-4.94841	7.48220279371465e-07	3.58660540060486e-06	669.762	0.271572	0.153637	1.76762	0.0771243	0.189099	BUD31
NM_003913.5	679.105	0.429431	0.0956883	4.48781	7.19583409799517e-06	8.15624582639695e-05	2213.09	0.754157	0.0903631	8.34585	7.07007070810115e-17	1.3094392496081e-15	1260.37	-0.334153	0.125495	-2.66269	0.00775197	0.0345194	PRPF4B
NM_003919.3	417.186	-0.000837378	0.10435	-0.00802473	0.993597	0.998123	729.38	0.140414	0.102748	1.36659	0.171755	0.233298	637.579	-0.150711	0.125971	-1.19639	0.231544	0.403522	SGCE
NM_003920.5	483.516	-0.269658	0.110693	-2.43609	0.0148469	0.0492736	2900.75	0.183827	0.07248	2.53625	0.0112047	0.0211709	1184.52	-0.456816	0.115877	-3.94225	8.07207195246249e-05	0.000951094	TIMELESS
NM_003921.5	178.061	0.00317462	0.150527	0.0210901	0.983174	0.991836	426.94	0.111109	0.119714	0.928117	0.353347	0.430982	297.237	-0.115537	0.170539	-0.677484	0.498099	0.65944	BCL10
NM_003922.4	535.62	0.385899	0.104777	3.68306	0.000230451	0.00165536	983.876	0.728808	0.0972017	7.4979	6.48500831946209e-14	8.66028797209548e-13	828.983	-0.351534	0.133515	-2.63292	0.0084654	0.0369272	HERC1
NM_003931.3	162.03	0.256572	0.151189	1.69702	0.089692	0.195395	1062.83	0.636903	0.123041	5.17636	2.26260977078777e-07	1.19317975834972e-06	416.719	-0.389569	0.191658	-2.03262	0.0420907	0.123834	WASF1
NM_003932.5	1539.7	0.0048588	0.0836354	0.0580951	0.953673	0.975063	7000.68	-0.0685098	0.0716446	-0.956246	0.338948	0.415827	3286.86	0.0634444	0.102839	0.616932	0.53728	0.690088	ST13
NM_003934.2	329.723	0.192784	0.135051	1.42749	0.153439	0.289087	1896.53	-0.0277926	0.0779844	-0.356386	0.721551	0.77617	789.961	0.217129	0.149442	1.45293	0.146243	0.294046	FUBP3
NM_003940.3	239.658	-0.28301	0.128118	-2.20897	0.0271769	0.0790014	1171.97	0.307018	0.103742	2.95943	0.00308211	0.00676202	529.553	-0.599134	0.152653	-3.92481	8.67986086378578e-05	0.0010095	USP13
NM_003941.4	269.438	0.200326	0.125256	1.59933	0.109747	0.225895	1100.18	0.509205	0.0874711	5.82141	5.83541850084243e-09	4.0077483053463e-08	548.22	-0.32081	0.131176	-2.44565	0.014459	0.0553439	WASL
NM_003944.4	44.9504	0.445055	0.282894	1.57322	0.115668	0.234073	260.314	0.00302561	0.162435	0.0186266	0.985139	0.989034	108.082	0.419227	0.293833	1.42675	0.153652	0.304702	SELENBP1
NM_003945.4	194.238	0.15286	0.142798	1.07046	0.284413	0.445643	1489.87	-0.231106	0.0938016	-2.46378	0.0137481	0.0254667	546.094	0.37996	0.154	2.46728	0.0136145	0.0528621	ATP6V0E1
NM_003953.6	290.462	0.0524251	0.126308	0.415058	0.678099	0.789623	2276.81	0.049413	0.073722	0.670261	0.502691	0.577136	827.25	-0.00855101	0.125285	-0.0682524	0.945585	0.9675	MPZL1
NM_003954.5	40.7546	0.373154	0.283961	1.3141	0.188811	0.335932	1158.42	0.139608	0.106866	1.30639	0.191421	0.255926	297.935	0.244031	0.242738	1.00533	0.314739	0.493745	MAP3K14
NM_003958.4	90.8019	-0.293602	0.191603	-1.53235	0.125437	0.248604	508.571	0.022709	0.11595	0.195852	0.844726	0.877909	214.601	-0.331951	0.192079	-1.7282	0.0839527	0.200763	RNF8
NM_003966.3	288.683	-0.0561684	0.128683	-0.436487	0.662483	0.777878	1636.23	0.40699	0.0928906	4.38139	1.17926613016631e-05	4.44837765394426e-05	686.48	-0.468166	0.147378	-3.17664	0.0014899	0.0096193	SEMA5A
NM_003968.4	580.838	-0.124465	0.0992433	-1.25414	0.209792	0.360982	1206.07	0.027533	0.0866053	0.317913	0.750551	0.800377	929.037	-0.158783	0.115911	-1.36987	0.170726	0.327354	UBA3
NM_003969.4	213.662	0.197965	0.134475	1.47213	0.140986	0.272442	1720.09	-0.0802858	0.0751214	-1.06875	0.285183	0.359982	618.392	0.271774	0.126159	2.15422	0.0312229	0.0990116	UBE2M
NM_003972.3	562.53	0.862882	0.111422	7.74425	9.61504813774505e-15	5.33445400957921e-13	1866.84	0.455731	0.0825817	5.51855	3.41812928842044e-08	2.08728808068979e-07	1051.17	0.394375	0.132988	2.96548	0.00302209	0.0164508	BTAF1
NM_003977.4	90.5024	0.283481	0.210784	1.34489	0.178661	0.322638	706.629	-0.205589	0.0993427	-2.06949	0.0385001	0.0631637	257.162	0.450279	0.202009	2.229	0.0258138	0.0859305	AIP
NM_003981.4	867.544	0.612351	0.0918889	6.66404	2.66409759685998e-11	9.16993266706947e-10	2377.55	0.669646	0.0747594	8.95735	3.32578435271278e-19	7.85052793846234e-18	1512.45	-0.0688716	0.105552	-0.652487	0.514087	0.671812	PRC1
NM_003986.3	52.6748	0.525719	0.288163	1.82438	0.068094	0.158323	114.962	1.23778	0.209521	5.90766	3.47007693590741e-09	2.46354998642727e-08	85.4799	-0.742641	0.32966	-2.25275	0.0242748	0.0820052	BBOX1
NM_003995.4	56.3946	0.0300829	0.235062	0.127978	0.898166	0.944065	351.869	0.159769	0.131333	1.21652	0.223788	0.292544	141.1	-0.140889	0.228385	-0.616891	0.537306	0.690088	NPR2
NM_003998.4	118.431	-0.232269	0.182672	-1.27151	0.203547	0.35392	418.624	0.370081	0.125165	2.95674	0.00310914	0.00680959	226.879	-0.62422	0.200667	-3.11073	0.00186623	0.0114444	NFKB1
NM_003999.3	291.391	-0.388013	0.143994	-2.69464	0.00704641	0.0270008	571.216	0.104974	0.112036	0.936967	0.348775	0.42627	458.741	-0.49461	0.176931	-2.79549	0.00518204	0.0252572	OSMR
NM_004006.3	190.283	-0.0927937	0.145408	-0.638159	0.52337	0.669637	711.946	-0.147943	0.131122	-1.12828	0.2592	0.332726	372.984	0.0467256	0.193518	0.241453	0.809204	0.884134	DMD
NM_004035.7	328.062	0.0864191	0.118377	0.730034	0.465369	0.6202	846.625	0.400671	0.0993206	4.03411	5.48089846999396e-05	0.000179299	560.576	-0.317522	0.137636	-2.30698	0.0210561	0.0736396	ACOX1
NM_004036.5	43.5431	-0.403904	0.273238	-1.47821	0.139351	0.270025	477.592	0.39665	0.139019	2.85321	0.00432796	0.00912705	153.585	-0.816343	0.267392	-3.05298	0.00226582	0.0133324	ADCY3
NM_004039.3	7920.32	0.109169	0.0919626	1.18711	0.235186	0.391594	24046.6	-0.0205644	0.0861354	-0.238745	0.811304	0.850673	14314.9	0.121964	0.139283	0.875655	0.381217	0.555375	ANXA2
NM_004040.4	631.699	3.44854	0.113662	30.3404	3.36253376653269e-202	1.41781236265851e-198	15085.3	3.04119	0.0772142	39.3864	0	0	4001.12	0.396283	0.130006	3.04819	0.00230227	0.0134811	RHOB
NM_004044.7	612.733	-0.0791111	0.0974693	-0.811652	0.416991	0.577704	1083.22	0.0762077	0.0890836	0.855463	0.392295	0.4711	939.058	-0.162478	0.11614	-1.39899	0.161816	0.315166	ATIC
NM_004045.4	177.67	-0.174249	0.146649	-1.1882	0.234754	0.391009	842.313	-0.44944	0.122721	-3.66229	0.000249971	0.000706407	386.743	0.267179	0.186167	1.43516	0.151242	0.301198	ATOX1
NM_004046.6	4519.99	-0.0475989	0.0697881	-0.682049	0.495208	0.644657	9121.06	-0.0759029	0.0644581	-1.17755	0.238975	0.309583	7172.02	0.0189868	0.0816148	0.232639	0.816042	0.888083	ATP5F1A
NM_004047.5	269.472	0.197513	0.124293	1.58909	0.112039	0.229105	1687.57	-0.300167	0.0936955	-3.20365	0.00135699	0.0032349	675.464	0.487665	0.145001	3.36319	0.00077047	0.00572893	ATP6V0B
NM_004048.4	960.166	-0.0863833	0.0895877	-0.964231	0.33493	0.498846	3171.08	-0.142587	0.0757203	-1.88307	0.0596911	0.0931859	1790.8	0.0454396	0.107862	0.421273	0.673556	0.792188	B2M
NM_004052.4	86.3558	-0.169639	0.203514	-0.833549	0.404535	0.565464	679.621	-0.272613	0.107788	-2.52916	0.0114337	0.0215745	246.52	0.0999849	0.195508	0.51141	0.609064	0.745807	BNIP3
NM_004053.4	166.518	0.618288	0.15045	4.10959	3.96357572995574e-05	0.000362919	796.259	0.379026	0.0958943	3.95254	7.7324964832295e-05	0.000243869	363.974	0.229494	0.151359	1.51623	0.129462	0.27274	BYSL
NM_004055.5	123.218	-0.413136	0.197871	-2.08791	0.036806	0.0996421	1325.49	-0.689935	0.0920248	-7.49728	6.51551272612856e-14	8.66028797209548e-13	428.746	0.280048	0.201437	1.39025	0.164453	0.318701	CAPN5
NM_004060.4	1271.42	-0.303265	0.101292	-2.99396	0.00275383	0.0129593	5451.88	0.23144	0.0817334	2.83164	0.00463096	0.00969569	2643.1	-0.542672	0.135899	-3.99321	6.51859053917296e-05	0.000807118	CCNG1
NM_004064.5	149.082	-0.0314882	0.158998	-0.198042	0.843012	0.90752	1889.51	-0.392282	0.0794609	-4.9368	7.9416021112621e-07	3.78528738640304e-06	580.804	0.367544	0.148558	2.47407	0.0133583	0.0521951	CDKN1B
NM_004068.4	1187.73	-0.053798	0.0827959	-0.649766	0.515843	0.662116	9419.05	-0.00270957	0.0616559	-0.0439466	0.964947	0.973496	3406.68	-0.0622698	0.0866453	-0.718674	0.472342	0.639189	AP2M1
NM_004069.6	722.298	-0.317645	0.0999079	-3.17938	0.0014759	0.00783132	3357.65	-0.603927	0.105427	-5.72839	1.0138689776474e-08	6.68534731974541e-08	1557.65	0.275156	0.154946	1.77582	0.0757621	0.186682	AP2S1
NM_004071.4	249.664	2.51267	0.153037	16.4187	1.40539991282247e-60	6.58429859157327e-58	740.061	1.06687	0.101801	10.4799	1.06849452257912e-25	3.96660940166268e-24	447.283	1.42703	0.165312	8.63232	6.01177618345103e-18	2.53456483894295e-15	CLK1
NM_004073.4	79.046	0.798993	0.204759	3.90211	9.53576385517195e-05	0.000776207	831.082	0.535224	0.108911	4.91434	8.90799015252212e-07	4.19841347960313e-06	271.08	0.246861	0.201369	1.22591	0.220232	0.389635	PLK3
NM_004074.3	250.402	1.03213	0.158779	6.50046	8.00736374644726e-11	2.4950705876679e-09	6234.63	-0.350193	0.108157	-3.23782	0.00120445	0.00291664	1638.89	1.37565	0.203709	6.75303	1.44790912223775e-11	1.69566246093176e-09	COX8A
NM_004075.5	162.958	0.0776612	0.148603	0.522608	0.601247	0.731436	649.493	0.645843	0.117651	5.48949	4.03089915747748e-08	2.42458152748485e-07	328.123	-0.575654	0.172561	-3.33594	0.000850119	0.00617438	CRY1
NM_004077.3	1329.55	0.0602361	0.079471	0.757963	0.448473	0.606383	5613.05	0.119406	0.0674014	1.77157	0.0764657	0.115524	2744.73	-0.0674988	0.0881947	-0.765338	0.44407	0.614844	CS
NM_004078.3	197.081	0.0682631	0.163324	0.417961	0.675975	0.78832	2315.51	-0.536226	0.0863722	-6.20832	5.3553684365703e-10	4.28175425189544e-09	728.283	0.580177	0.176767	3.28216	0.00103015	0.00720249	CSRP1
NM_004082.5	743.464	-0.00414884	0.0997379	-0.0415974	0.96682	0.983376	3216.46	0.0607378	0.0782663	0.776041	0.437725	0.516481	1551.74	-0.0738851	0.122272	-0.604269	0.545665	0.696495	DCTN1
NM_004085.4	36.142	0.110388	0.297483	0.371072	0.710584	0.815841	202.36	0.00545109	0.15255	0.0357332	0.971495	0.978696	85.3869	0.119353	0.27469	0.434499	0.663926	0.783956	TIMM8A
NM_004086.3	55.8027	-0.0952439	0.245237	-0.388375	0.697738	0.805369	108.927	0.219625	0.210136	1.04515	0.295952	0.37135	87.7446	-0.335083	0.277533	-1.20736	0.227292	0.398944	COCH
NM_004090.4	64.6673	0.332914	0.230463	1.44454	0.148586	0.282531	1484.5	0.130651	0.0964851	1.3541	0.175703	0.237817	396.068	0.197954	0.204201	0.969409	0.332341	0.509986	DUSP3
NM_004091.4	49.9071	0.372041	0.269449	1.38074	0.167358	0.308217	896.216	-0.128301	0.0925919	-1.38566	0.16585	0.226408	251.585	0.506003	0.222412	2.27507	0.0229015	0.0784026	E2F2
NM_004092.4	586.995	-0.117246	0.101468	-1.1555	0.247887	0.406303	2936.42	-0.418459	0.0840026	-4.98151	6.30908950402268e-07	3.07499694912661e-06	1311.04	0.291008	0.126907	2.29308	0.0218434	0.0757022	ECHS1
NM_004093.4	844.469	0.555817	0.0853183	6.51463	7.28704044792686e-11	2.31892875839121e-09	9712.18	0.853454	0.0720338	11.848	2.20510986311183e-32	1.29044866780857e-30	3076.88	-0.305218	0.0987024	-3.09231	0.00198605	0.011996	EFNB2
NM_004094.5	893.87	-0.0477106	0.0994137	-0.47992	0.631284	0.754482	2459.04	0.0977306	0.0819267	1.1929	0.232908	0.302514	1560.32	-0.155608	0.126447	-1.23061	0.218468	0.387326	EIF2S1
NM_004095.4	52.8815	0.205502	0.252496	0.813882	0.415712	0.576541	1059.76	-0.404271	0.118472	-3.41239	0.00064397	0.00165854	290.452	0.57748	0.241737	2.38887	0.0169001	0.0623095	EIF4EBP1
NM_004096.5	133.681	-0.735303	0.20017	-3.67339	0.000239355	0.00171203	6124.91	0.18011	0.0674735	2.66934	0.00760012	0.0149956	1481.34	-0.89636	0.187246	-4.78707	1.69229705835058e-06	4.10041632069313e-05	EIF4EBP2
NM_004099.6	79.7406	-0.423857	0.20724	-2.04525	0.0408302	0.107701	362.333	-0.526308	0.138299	-3.80557	0.000141478	0.000425344	170.173	0.10154	0.222403	0.456559	0.647988	0.771619	STOM
NM_004104.5	2092.67	0.873376	0.098679	8.85068	8.69913043738801e-19	7.26334326519733e-17	13931	1.35789	0.0760436	17.8567	2.56416926616989e-71	5.025175443259e-69	5427.88	-0.493939	0.137194	-3.6003	0.000317848	0.00288182	FASN
NM_004109.5	89.9416	-0.354935	0.196259	-1.8085	0.0705281	0.162548	762.69	-0.084313	0.100036	-0.842826	0.399326	0.477932	268.698	-0.281251	0.184746	-1.52237	0.127918	0.270326	FDX1
NM_004111.6	440.908	0.325253	0.107805	3.01706	0.00255242	0.0121814	2724.66	0.0178559	0.0771529	0.231436	0.816976	0.855025	1097.26	0.299263	0.118124	2.53347	0.0112941	0.0458505	FEN1
NM_004117.4	658.071	-0.0210275	0.0964175	-0.218088	0.827361	0.897797	4189.86	-0.0331766	0.0722758	-0.459027	0.646215	0.710364	1664.36	0.000809543	0.105859	0.0076474	0.993898	0.99638	FKBP5
NM_004124.3	349.32	-0.147711	0.117541	-1.25667	0.208872	0.360057	3001.72	-0.0350987	0.0945031	-0.371403	0.710337	0.766651	1052.11	-0.12158	0.146858	-0.827875	0.407741	0.580364	GMFB
NM_004126.4	684.63	-0.429787	0.110343	-3.89499	9.82025983097605e-05	0.000794762	4036.22	-0.480027	0.101755	-4.71749	2.38772516230559e-06	1.03611534205712e-05	1661.37	0.0424403	0.16021	0.264905	0.791083	0.874005	GNG11
NM_004128.3	353.664	0.0502671	0.112329	0.447501	0.654513	0.772804	935.875	0.286469	0.0977017	2.93208	0.00336699	0.00730714	609.384	-0.245627	0.132016	-1.86059	0.0628025	0.163322	GTF2F2
NM_004130.4	407.883	-0.30933	0.106962	-2.89197	0.00382836	0.0166806	1102.72	-0.41868	0.104791	-3.9954	6.45842597716821e-05	0.000207809	707.784	0.100734	0.141353	0.712636	0.476071	0.641558	GYG1
NM_004134.7	2468.77	-0.0327388	0.0746293	-0.438685	0.66089	0.776907	5120.59	0.138326	0.0670719	2.06235	0.0391741	0.0640761	3947.81	-0.180574	0.0893417	-2.02116	0.0432629	0.125921	HSPA9
NM_004135.4	155.241	0.177675	0.157069	1.13119	0.257974	0.416602	897.988	-0.0173042	0.0913254	-0.189479	0.849718	0.88217	373.058	0.194142	0.154144	1.25949	0.207853	0.374252	IDH3G
NM_004136.4	597.452	-0.0943703	0.10819	-0.872264	0.383064	0.544876	1653.42	0.0959903	0.0947243	1.01337	0.310886	0.38732	1045.01	-0.198405	0.142503	-1.39229	0.163836	0.317943	IREB2
NM_004140.4	473.454	0.182041	0.107572	1.69228	0.0905925	0.196899	3986.84	0.377856	0.0707545	5.34037	9.27560871630948e-08	5.17310090353011e-07	1408.58	-0.203266	0.11492	-1.76877	0.0769328	0.188794	LLGL1
NM_004145.4	346.159	-0.0460017	0.113386	-0.405709	0.684956	0.79472	3558.56	0.462738	0.0709671	6.52045	7.00974062213089e-11	6.29085028995708e-10	1169.43	-0.509292	0.112175	-4.54014	5.621601966299e-06	0.000107243	MYO9B
NM_004146.6	144.877	0.176901	0.169116	1.04604	0.295544	0.45798	1690.42	-0.260615	0.127659	-2.04149	0.0412018	0.0669896	532.908	0.428212	0.217338	1.97025	0.0488094	0.137248	NDUFB7
NM_004147.4	543.114	0.0120492	0.0971772	0.123992	0.901322	0.945732	1224.25	0.187866	0.0854043	2.19973	0.0278262	0.0474872	889.598	-0.184063	0.110065	-1.67231	0.0944642	0.218525	DRG1
NM_004153.4	244.622	-0.254524	0.127343	-1.99872	0.0456385	0.116911	578.415	-0.0819136	0.110731	-0.739753	0.45945	0.536407	406.559	-0.182546	0.147777	-1.23528	0.216726	0.385291	ORC1
NM_004157.4	211.999	-0.228928	0.138141	-1.65721	0.0974765	0.207548	1345.02	-0.0723161	0.101495	-0.712506	0.476151	0.552082	535.137	-0.162881	0.158728	-1.02616	0.304815	0.483484	PRKAR2A
NM_004161.5	967.311	0.277898	0.0892185	3.11481	0.00184065	0.00933386	3584.03	0.229092	0.0736201	3.11182	0.00185939	0.00427766	1888.78	0.0377693	0.106527	0.354553	0.722925	0.828558	RAB1A
NM_004162.5	329.28	0.109979	0.116179	0.946636	0.343824	0.508055	1650.3	0.146335	0.0863649	1.69438	0.0901935	0.133414	736.135	-0.0419105	0.12805	-0.327298	0.743442	0.841261	RAB5A
NM_004168.4	192.981	0.132934	0.1436	0.925723	0.35459	0.519322	1972.34	0.271486	0.0753712	3.60199	0.000315789	0.000871082	649.374	-0.152798	0.133466	-1.14485	0.252271	0.426539	SDHA
NM_004169.5	103.155	-0.00918996	0.188155	-0.0488425	0.961045	0.979889	557.668	-0.496689	0.116567	-4.26096	2.03549983262781e-05	7.30232315434421e-05	239.365	0.477889	0.195032	2.45031	0.0142734	0.0549185	SHMT1
NM_004171.4	155.157	0.453063	0.151598	2.98858	0.00280275	0.0131018	983.441	0.715356	0.098969	7.22808	4.89856946078097e-13	5.85535387886543e-12	391.567	-0.273412	0.156997	-1.74151	0.0815944	0.19646	SLC1A2
NM_004172.5	556.068	0.322733	0.0960767	3.35912	0.000781918	0.00458229	1831.99	0.349708	0.092089	3.7975	0.000146163	0.000438178	1036.22	-0.0342879	0.1235	-0.277635	0.781292	0.866709	SLC1A3
NM_004175.5	489.829	0.140426	0.130836	1.0733	0.283139	0.444473	4243.89	-0.130494	0.105482	-1.23712	0.216042	0.284156	1482.71	0.26378	0.18458	1.42908	0.152981	0.303734	SNRPD3
NM_004176.5	120.574	0.96455	0.172355	5.59629	2.18988722737562e-08	4.39698071153776e-07	1333.28	0.864255	0.10525	8.21143	2.1856802298622e-16	3.84524578226487e-15	427.739	0.101445	0.183124	0.55397	0.579599	0.723491	SREBF1
NM_004181.5	2070.45	-0.0778562	0.0740252	-1.05175	0.292913	0.454654	7336.26	-0.179846	0.075324	-2.38763	0.0169576	0.0305606	3969.58	0.0936136	0.0970718	0.964375	0.334858	0.512836	UCHL1
NM_004184.4	441.391	-0.205388	0.104385	-1.96759	0.0491151	0.123491	1788.16	-0.283575	0.0876912	-3.2338	0.00122157	0.00295383	894.828	0.0710062	0.122947	0.577536	0.563578	0.710964	WARS1
NM_004187.5	276.927	0.295181	0.12166	2.42627	0.0152549	0.0502444	2193.58	0.414313	0.0784058	5.28421	1.26246040929045e-07	6.90828173317575e-07	793.883	-0.127259	0.124186	-1.02475	0.305483	0.48418	KDM5C
NM_004192.4	102.728	-0.342725	0.184603	-1.85655	0.0633752	0.149704	850.686	-0.398073	0.0976697	-4.07571	4.58735739569052e-05	0.000152076	302.415	0.0479654	0.175916	0.27266	0.785114	0.869805	ASMTL
NM_004202.3	181.211	-1.50459	0.392836	-3.83008	0.000128101	0.000996563	82.5388	-0.729959	0.282018	-2.58835	0.00964376	0.0185332	226.518	-0.788369	0.528571	-1.49151	0.135828	0.281217	TMSB4Y
NM_004203.5	43.6326	0.286364	0.277386	1.03236	0.301901	0.464671	860.124	-0.350234	0.110192	-3.17841	0.00148086	0.00350638	236.57	0.645587	0.243485	2.65145	0.00801476	0.0354753	PKMYT1
NM_004208.4	263.89	-0.150719	0.127316	-1.18381	0.236487	0.392886	697.054	0.109136	0.113333	0.96297	0.335563	0.412394	454.429	-0.269237	0.158894	-1.69445	0.0901796	0.211397	AIFM1
NM_004214.5	203.553	-0.116105	0.14511	-0.800116	0.423643	0.583946	2029.23	-0.350958	0.0818834	-4.28608	1.81856966113907e-05	6.59711000190226e-05	673.672	0.226344	0.144914	1.56192	0.118307	0.255326	FIBP
NM_004215.5	57.586	-0.812094	0.257624	-3.15224	0.00162022	0.00842896	492.733	-0.387857	0.111892	-3.46634	0.000527589	0.00138332	172.941	-0.400527	0.232963	-1.71927	0.0855643	0.203802	EBAG9
NM_004217.4	286.844	0.48408	0.121056	3.99881	6.36610185456296e-05	0.00054781	1436.38	-0.0294833	0.0921861	-0.319824	0.749102	0.799377	640.957	0.503947	0.137428	3.66698	0.000245427	0.00232098	AURKB
NM_004218.4	342.196	0.262868	0.115425	2.27739	0.0227632	0.0689866	4020.1	-0.35203	0.0856821	-4.10856	3.9812774390621e-05	0.000133987	1264.53	0.607267	0.135489	4.48205	7.39284598631157e-06	0.00013522	RAB11B
NM_004219.4	693.903	-0.019737	0.101263	-0.194908	0.845465	0.909298	2115.04	-0.222241	0.0949856	-2.33973	0.0192975	0.0342214	1256.01	0.194031	0.140695	1.37909	0.167868	0.323389	PTTG1
NM_004223.5	80.5719	0.0124192	0.20346	0.06104	0.951327	0.973752	1616.32	-0.438899	0.0810927	-5.41231	6.22154651605705e-08	3.58856759006247e-07	442.815	0.459519	0.171498	2.67944	0.00737451	0.0333058	UBE2L6
NM_004225.3	46.0036	0.156926	0.260252	0.602976	0.546525	0.687579	1067.62	0.812943	0.101058	8.0443	8.67416386414224e-16	1.43609388768422e-14	284.421	-0.658147	0.223697	-2.94213	0.0032596	0.0175064	MFHAS1
NM_004226.4	142.388	-0.665644	0.170924	-3.89438	9.84515041146848e-05	0.000796013	359.525	-0.52986	0.15185	-3.48937	0.000484163	0.00128061	241.516	-0.142421	0.219727	-0.648174	0.516872	0.673905	STK17B
NM_004227.4	37.1876	0.400126	0.316414	1.26456	0.206028	0.35688	700.389	0.377909	0.110396	3.42322	0.00061884	0.00160066	194.6	-0.0366264	0.261133	-0.14026	0.888455	0.934329	CYTH3
NM_004228.7	194.941	0.396687	0.143205	2.77006	0.00560458	0.0224316	2974.19	0.578994	0.0829641	6.97885	2.97613777298086e-12	3.20305402463726e-11	869.042	-0.185331	0.146114	-1.2684	0.204655	0.370231	CYTH2
NM_004229.4	810.755	0.12733	0.0958169	1.32889	0.183884	0.329585	2311.13	0.312743	0.0964274	3.2433	0.00118153	0.00286773	1432.89	-0.193825	0.137276	-1.41193	0.15797	0.310057	MED14
NM_004231.4	183.405	-0.0267891	0.141469	-0.189363	0.849808	0.911405	1325.52	-0.442304	0.0973054	-4.54552	5.48004629005384e-06	2.21064385286183e-05	497.995	0.407892	0.15399	2.64883	0.00807718	0.0355835	ATP6V1F
NM_004232.4	124.388	0.656633	0.170841	3.84353	0.000121276	0.000947842	1004	1.03792	0.114695	9.0494	1.43751766341792e-19	3.48102337632839e-18	360.703	-0.397028	0.190753	-2.08137	0.0374	0.113847	SOCS6
NM_004236.4	1031.67	-0.0836658	0.0935798	-0.894058	0.371291	0.535138	2368.92	0.12946	0.0804167	1.60986	0.107427	0.155629	1699.2	-0.221483	0.117394	-1.88667	0.0592052	0.156299	COPS2
NM_004237.4	391.547	-0.175864	0.108603	-1.61933	0.105375	0.219306	1848.08	-0.122055	0.0773232	-1.5785	0.114451	0.164334	850.603	-0.0600337	0.113395	-0.529421	0.596514	0.736968	TRIP13
NM_004239.4	293.009	-0.412078	0.137083	-3.00604	0.0026467	0.0125532	507.368	-0.0853745	0.113451	-0.752526	0.451735	0.529601	446.786	-0.336966	0.169049	-1.99331	0.046228	0.131955	TRIP11
NM_004247.4	1192.37	-0.0876917	0.081875	-1.07104	0.284149	0.445479	2865.47	0.0994178	0.0775469	1.28204	0.19983	0.265527	1991.67	-0.19607	0.100668	-1.94768	0.0514527	0.141549	EFTUD2
NM_004249.4	50.8299	-0.302669	0.262577	-1.15269	0.249039	0.407242	101.741	-0.387474	0.235614	-1.64453	0.100066	0.146425	80.4526	0.0753694	0.319704	0.235747	0.813629	0.88703	RAB28
NM_004251.5	109.183	0.432039	0.182151	2.37187	0.0176981	0.0563625	445.248	0.190093	0.119374	1.59242	0.11129	0.160397	222.021	0.22057	0.191687	1.15068	0.249866	0.423917	RAB9A
NM_004252.5	56.1836	-0.117763	0.261512	-0.450317	0.652482	0.771805	1439.63	-0.330768	0.0869293	-3.80503	0.00014179	0.000425975	376.541	0.270006	0.212622	1.26989	0.204124	0.369668	SLC9A3R1
NM_004255.4	857.096	0.0128501	0.085535	0.150232	0.880582	0.932673	2359.72	-0.427723	0.0915455	-4.67224	2.97929816229483e-06	1.26481338104073e-05	1496.41	0.432149	0.120168	3.59622	0.000322872	0.00291171	COX5A
NM_004257.6	91.0431	-0.38756	0.193462	-2.00329	0.0451462	0.115931	881.787	0.311961	0.0894086	3.48916	0.000484533	0.00128119	295.818	-0.690731	0.171076	-4.03756	5.40109133296685e-05	0.000692128	TGFBRAP1
NM_004260.4	49.1867	0.535228	0.272579	1.96357	0.0495797	0.124288	1191	0.0131091	0.105645	0.124086	0.901247	0.924168	314.701	0.519623	0.238652	2.17732	0.0294565	0.0949106	RECQL4
NM_004261.5	383.243	-0.0388621	0.112588	-0.345172	0.729965	0.827837	2271.55	-0.173277	0.081263	-2.1323	0.0329823	0.055169	932.723	0.121599	0.124181	0.979213	0.327475	0.505449	SELENOF
NM_004264.5	110.18	0.169285	0.199393	0.849001	0.395881	0.557525	565.284	0.173921	0.104049	1.67154	0.094616	0.139296	249.171	-0.040965	0.201842	-0.202955	0.83917	0.902075	MED21
NM_004265.4	3688.43	0.386771	0.0783701	4.93519	8.00729610147399e-07	1.15824233316861e-05	16908.4	0.363927	0.073449	4.95482	7.23963589948599e-07	3.48221528110551e-06	7904.83	0.0145894	0.106353	0.137179	0.890889	0.935489	FADS2
NM_004268.5	472.382	0.206744	0.112585	1.83633	0.0663087	0.155129	966.012	0.602936	0.102981	5.85485	4.77436519912257e-09	3.31413307520642e-08	752.321	-0.405885	0.146408	-2.77228	0.00556656	0.0266894	MED17
NM_004269.4	215.016	0.0824601	0.138711	0.594472	0.552196	0.69203	574.456	0.00397635	0.113666	0.0349829	0.972093	0.979181	371.618	0.0730541	0.163211	0.447604	0.654439	0.777215	MED27
NM_004270.5	104.642	-0.889828	0.190371	-4.67417	2.95140889752655e-06	3.75029129615754e-05	272.837	-0.680421	0.140377	-4.84711	1.25275821849729e-06	5.76884891108015e-06	179.384	-0.205074	0.204114	-1.0047	0.315041	0.493944	MED7
NM_004274.5	187.378	0.356024	0.158845	2.24133	0.0250045	0.0738316	383.21	0.532302	0.176461	3.01654	0.00255678	0.00570453	298.457	-0.17562	0.252225	-0.696285	0.48625	0.649724	AKAP6
NM_004275.5	64.9279	0.0307984	0.22344	0.137838	0.890369	0.938795	664.872	-0.610781	0.111877	-5.45938	4.77800606057677e-08	2.82358043986539e-07	218.668	0.631048	0.211168	2.98837	0.00280473	0.015632	MED20
NM_004279.3	892.116	-0.256058	0.0864321	-2.96253	0.00305124	0.0139649	1514.23	-0.0500958	0.0902764	-0.554916	0.578952	0.649558	1353.67	-0.215235	0.113065	-1.90365	0.0569563	0.15222	PMPCB
NM_004280.5	369.301	-0.0928242	0.114058	-0.813833	0.415741	0.576541	642.055	-0.0545638	0.116024	-0.470279	0.638156	0.703893	563.613	-0.0458982	0.151435	-0.303088	0.761823	0.853873	EEF1E1
NM_004281.4	136.906	0.45512	0.176746	2.575	0.010024	0.0356978	944.678	0.359367	0.0953299	3.76971	0.000163435	0.000483252	362.174	0.0834613	0.181192	0.460624	0.645069	0.77021	BAG3
NM_004282.4	66.4917	-0.18893	0.228161	-0.828058	0.407637	0.567824	431.672	-0.320464	0.131	-2.44628	0.0144338	0.0265228	169.974	0.12432	0.233268	0.532949	0.594069	0.735348	BAG2
NM_004283.4	37.0508	0.0475871	0.31082	0.153102	0.878318	0.931987	329.429	-0.5055	0.147846	-3.4191	0.000628296	0.00162114	113.975	0.585871	0.300952	1.94673	0.0515674	0.141819	RAB3D
NM_004286.5	159.376	0.441907	0.151498	2.91691	0.00353522	0.0157073	1738.77	0.245137	0.0760794	3.22212	0.00127245	0.00306107	560.083	0.178525	0.136796	1.30505	0.191877	0.35426	GTPBP1
NM_004287.5	116.018	0.293622	0.17688	1.66	0.0969135	0.206747	1300.26	-0.021512	0.0871565	-0.246821	0.805047	0.845562	415.135	0.324239	0.163714	1.98053	0.0476443	0.134992	GOSR2
NM_004290.5	139.479	-0.246837	0.160216	-1.54066	0.1234	0.245375	1049.92	-0.477641	0.0848401	-5.62989	1.80319437823512e-08	1.13738914860684e-07	387.782	0.230431	0.146564	1.57222	0.115899	0.251677	RNF14
NM_004294.4	51.6943	-0.17518	0.257972	-0.679068	0.497095	0.645917	150.873	0.121149	0.187656	0.645591	0.518544	0.592592	92.1039	-0.298085	0.281188	-1.06009	0.289104	0.466986	MTRF1
NM_004295.4	123.919	0.152906	0.179721	0.850797	0.394882	0.556491	3467.24	0.0725707	0.0681529	1.06482	0.286956	0.361827	893.963	0.0944068	0.151926	0.621399	0.534337	0.688216	TRAF4
NM_004300.4	749.395	-0.132887	0.104556	-1.27096	0.203741	0.354053	4124.15	-0.244451	0.071111	-3.43759	0.000586906	0.00152415	1755.12	0.100556	0.12301	0.817462	0.413665	0.585828	ACP1
NM_004301.5	830.589	-0.146813	0.0874482	-1.67885	0.0931809	0.200663	1512.54	-0.103708	0.0929851	-1.11532	0.264713	0.33864	1282.53	-0.0517319	0.117488	-0.440317	0.659707	0.780723	ACTL6A
NM_004302.5	108.001	-1.12285	0.197429	-5.68738	1.29001719268685e-08	2.73334547385132e-07	1290.03	-1.35127	0.0960153	-14.0734	5.53195939020782e-45	5.68510021722943e-43	403.47	0.207752	0.193274	1.07491	0.282415	0.459804	ACVR1B
NM_004304.5	50.0517	-0.206201	0.250475	-0.823242	0.410371	0.570688	232.838	0.368982	0.211014	1.74862	0.0803575	0.120536	107.988	-0.583644	0.321336	-1.81631	0.0693232	0.174696	ALK
NM_004307.2	111.509	0.432189	0.180197	2.39842	0.0164659	0.0530797	1213.03	0.607153	0.0885796	6.85432	7.16509344816301e-12	7.28350331576233e-11	391.179	-0.191701	0.167141	-1.14694	0.251405	0.425672	APBB2
NM_004308.5	243.828	-0.241805	0.134665	-1.7956	0.0725581	0.165732	1766.87	-0.854046	0.0949632	-8.99344	2.39619949241499e-19	5.70417319846925e-18	662.956	0.609081	0.154181	3.95044	7.80079771055749e-05	0.000927734	ARHGAP1
NM_004309.6	724.816	0.0999034	0.0933577	1.07011	0.284568	0.44572	11409	-0.45301	0.100454	-4.50961	6.49467412325514e-06	2.58896020987091e-05	3305.49	0.544423	0.145241	3.74842	0.000177953	0.00177574	ARHGDIA
NM_004311.4	345.282	-0.0841108	0.11233	-0.748782	0.453989	0.611154	1163.94	-0.109401	0.0972455	-1.125	0.260589	0.334244	649.112	0.0164215	0.135725	0.120991	0.903698	0.943222	ARL3
NM_004313.4	41.5607	0.239476	0.308032	0.777439	0.4369	0.59531	636.992	-0.324434	0.0990947	-3.27398	0.00106045	0.00259478	185.829	0.478484	0.247286	1.93495	0.052997	0.1449	ARRB2
NM_004317.4	288.812	0.252713	0.126816	1.99276	0.0462877	0.118054	1410.47	0.00171297	0.083172	0.0205956	0.983568	0.988024	637.615	0.237984	0.133421	1.78371	0.0744703	0.184091	GET3
NM_004318.4	483.67	-0.356682	0.0998276	-3.57298	0.000352943	0.002351	1265.05	0.155202	0.0898083	1.72815	0.0839621	0.125097	830.163	-0.521882	0.115815	-4.50618	6.6006203243744e-06	0.000123681	ASPH
NM_004323.6	73.0715	-0.561093	0.223429	-2.51128	0.0120295	0.0414737	1215.83	-0.0755128	0.0955703	-0.790128	0.429453	0.508287	347.518	-0.502075	0.202688	-2.47708	0.0132464	0.0518539	BAG1
NM_004326.4	188.13	0.0334508	0.145831	0.229381	0.818572	0.891499	1683.27	0.0137075	0.0875181	0.156625	0.87554	0.903082	581.067	0.0148039	0.149001	0.0993549	0.920856	0.953886	BCL9
NM_004327.4	253.075	0.366264	0.131171	2.79227	0.00523397	0.0212202	2835.13	0.815438	0.0709222	11.4976	1.3556425673631e-30	7.18490560702444e-29	905.673	-0.457188	0.123666	-3.69696	0.000218197	0.00211232	BCR
NM_004329.3	324.467	0.133661	0.116775	1.1446	0.252374	0.410783	1651.37	0.580333	0.0972964	5.96459	2.45247766629683e-09	1.7848194987563e-08	730.957	-0.454394	0.142953	-3.17861	0.00147982	0.00957624	BMPR1A
NM_004330.4	246.502	0.514561	0.139316	3.69349	0.000221195	0.0015996	1225.18	0.566398	0.092795	6.10375	1.03609303262096e-09	7.94463692984241e-09	548.886	-0.0683432	0.155686	-0.438982	0.660674	0.781319	BNIP2
NM_004331.3	322.458	0.0212609	0.113468	0.187373	0.851368	0.912504	1892.01	-0.0865308	0.0873921	-0.990145	0.322103	0.39882	780.627	0.100262	0.126691	0.791391	0.428716	0.600088	BNIP3L
NM_004332.4	105.743	-0.305835	0.195737	-1.56248	0.118175	0.238072	436.366	-0.361189	0.132504	-2.72587	0.00641315	0.0129291	216.121	0.0495567	0.222461	0.222766	0.823718	0.893228	BPHL
NM_004336.5	1058.11	-0.136689	0.0885889	-1.54295	0.122842	0.244958	1252.91	0.430388	0.0838346	5.13377	2.83992954670649e-07	1.4682261527666e-06	1488.05	-0.576808	0.110341	-5.2275	1.7181934191999e-07	5.79512276427741e-06	BUB1
NM_004339.4	545.23	0.499374	0.097481	5.12279	3.01051450100844e-07	4.71889754405283e-06	10278	0.0755962	0.062487	1.20979	0.226359	0.295192	2854.37	0.412802	0.0933806	4.42064	9.8410098403295e-06	0.0001718	PTTG1IP
NM_004341.5	569.023	0.0386244	0.108287	0.356687	0.721326	0.822464	2011.5	-0.337942	0.0816379	-4.13952	3.48036250216881e-05	0.000118693	1090.03	0.366318	0.132319	2.76843	0.00563266	0.0269549	CAD
NM_004343.4	5841.36	0.146097	0.0715961	2.04057	0.0412934	0.108651	16393.3	0.0651237	0.066311	0.982094	0.326053	0.402645	10266.2	0.0726303	0.0873435	0.831549	0.405664	0.578677	CALR
NM_004344.3	368.841	-0.0693511	0.11179	-0.620367	0.535016	0.679589	1884.86	-0.218677	0.0804188	-2.71923	0.00654348	0.0131663	832.374	0.139739	0.120241	1.16216	0.24517	0.418222	CETN2
NM_004346.4	537.401	-0.0333914	0.107144	-0.311649	0.755307	0.847234	1966.78	-0.0435734	0.0906285	-0.480791	0.630665	0.696907	1043.96	2.77223473206342e-05	0.136493	0.000203104	0.999838	0.999838	CASP3
NM_004354.3	122.389	-1.10875	0.189338	-5.85592	4.74383501472686e-09	1.09302624806534e-07	763.662	-0.855164	0.118527	-7.21496	5.39504689584865e-13	6.39438258668306e-12	306.115	-0.250306	0.21163	-1.18275	0.236908	0.408843	CCNG2
NM_004356.4	876.875	0.0163184	0.093591	0.174358	0.861584	0.919597	5521.5	-0.363874	0.0679697	-5.35346	8.62861110377344e-08	4.8540257524365e-07	2204.3	0.366873	0.105042	3.49264	0.000478267	0.00391909	CD81
NM_004357.5	490.982	0.426099	0.101738	4.18819	2.8118593790693e-05	0.000266731	2591.98	0.0492595	0.0794026	0.620376	0.53501	0.607864	1126	0.368845	0.113775	3.24189	0.00118739	0.00805524	CD151
NM_004359.2	117.568	0.935453	0.181592	5.15141	2.58530659705271e-07	4.15274105389438e-06	2542.48	0.0789457	0.0780075	1.01203	0.311525	0.388059	686.25	0.863728	0.161247	5.35656	8.48236375478284e-08	3.20530923059771e-06	CDC34
NM_004361.5	91.1889	0.417167	0.196778	2.11999	0.0340071	0.0942122	294.872	0.357561	0.165409	2.16169	0.0306423	0.0516653	168.745	0.0507437	0.245171	0.206972	0.836032	0.900654	CDH7
NM_004362.3	94.7365	-0.274514	0.188356	-1.45743	0.144999	0.277777	137.319	0.205682	0.187058	1.09956	0.271522	0.345272	138.638	-0.487644	0.22092	-2.20733	0.027291	0.0898196	CLGN
NM_004365.4	201.149	-0.309547	0.136423	-2.26902	0.023267	0.0701001	417.932	-0.43343	0.123984	-3.49587	0.000472519	0.00125375	321.752	0.113838	0.159321	0.714519	0.474906	0.641013	CETN3
NM_004368.4	1147.3	0.186529	0.111017	1.68019	0.0929211	0.200359	12744.2	-0.468766	0.0682235	-6.87103	6.37404932113255e-12	6.50291932556707e-11	4080.01	0.647673	0.140357	4.61448	3.94073997197743e-06	8.11489645697328e-05	CNN2
NM_004369.4	74.0436	0.205118	0.215446	0.952062	0.341065	0.505306	107.931	0.0485049	0.202784	0.239195	0.810955	0.850413	108.505	0.139627	0.24863	0.561584	0.5744	0.719664	COL6A3
NM_004370.6	51.5398	-0.531526	0.252699	-2.1034	0.0354311	0.0969783	73.3709	0.255587	0.304256	0.840039	0.400886	0.479527	75.1646	-0.791837	0.36489	-2.17007	0.0300017	0.0962199	COL12A1
NM_004371.4	1695.07	-0.0396791	0.0828824	-0.478739	0.632124	0.755057	2702.7	0.351638	0.0707981	4.96677	6.80761725193478e-07	3.28566956369155e-06	2534.44	-0.40029	0.0996505	-4.01693	5.89601526952227e-05	0.000742018	COPA
NM_004373.4	767.59	0.254223	0.209361	1.21428	0.224642	0.379412	5765.31	-0.244725	0.11674	-2.09633	0.036053	0.059584	2131.72	0.491836	0.273033	1.80138	0.0716429	0.17915	COX6A1
NM_004374.4	728.127	-0.108091	0.0950553	-1.13714	0.255481	0.414568	2220.7	-0.23012	0.0896092	-2.56804	0.0102274	0.0195169	1318.06	0.113625	0.125522	0.905218	0.36535	0.539326	COX6C
NM_004375.5	145.77	-0.114422	0.158811	-0.720494	0.471221	0.624812	695.382	-0.141807	0.104538	-1.35651	0.174936	0.236931	318.271	0.00935651	0.166002	0.056364	0.955052	0.973642	COX11
NM_004378.3	297.025	0.674071	0.138977	4.85024	1.23314924866281e-06	1.69643517356827e-05	3126	0.0538567	0.101444	0.530904	0.595486	0.665097	1018.88	0.610925	0.17688	3.45389	0.000552555	0.00438714	CRABP1
NM_004379.5	165.017	0.765265	0.149899	5.1052	3.30439538391202e-07	5.1413221905037e-06	1787.62	0.441648	0.0901048	4.90149	9.51131752543899e-07	4.46528539202643e-06	577.249	0.306956	0.153962	1.99372	0.0461825	0.131915	CREB1
NM_004380.3	465.755	0.776116	0.102825	7.5479	4.42323298948207e-14	2.27445876831112e-12	2764.93	1.37378	0.102737	13.3717	8.8447399993838e-41	7.92921531646886e-39	1135.14	-0.60584	0.146678	-4.13041	3.62123430796395e-05	0.000502444	CREBBP
NM_004381.5	204.176	0.157702	0.136024	1.15936	0.246309	0.404502	1698.42	-0.244845	0.0911303	-2.68676	0.00721487	0.0143294	602.706	0.395808	0.145455	2.72118	0.00650501	0.0300714	ATF6B
NM_004383.3	70.5857	0.324197	0.219435	1.47742	0.139563	0.270249	1839.39	0.288408	0.0789648	3.65236	0.000259843	0.000731851	479.931	0.0422079	0.181408	0.232668	0.816019	0.888083	CSK
NM_004385.5	3564.73	-0.183393	0.0711289	-2.57831	0.00992835	0.035477	3476.38	0.269694	0.0737642	3.65616	0.00025602	0.000722531	4850.96	-0.461048	0.0891091	-5.17397	2.29171851458195e-07	7.34744126043918e-06	VCAN
NM_004386.3	113.374	0.0633068	0.186721	0.339045	0.734576	0.8315	829.392	0.0781703	0.111026	0.704071	0.481388	0.556851	310.107	-0.0408839	0.198897	-0.205553	0.83714	0.901158	NCAN
NM_004388.3	63.8303	-0.520081	0.240931	-2.15863	0.0308787	0.0876101	118.509	-0.387589	0.195143	-1.98618	0.0470134	0.0753198	99.0364	-0.136424	0.26761	-0.509786	0.610201	0.746658	CTBS
NM_004393.6	886.934	-0.0543021	0.0889187	-0.610694	0.541402	0.684299	4592.33	0.0456531	0.0650285	0.702047	0.48265	0.55808	2014.9	-0.106299	0.0951792	-1.11683	0.264066	0.439953	DAG1
NM_004394.3	40.4488	0.160945	0.277836	0.57928	0.5624	0.701275	3317.35	-0.208348	0.0711217	-2.92946	0.00339549	0.00735951	765.42	0.398243	0.207177	1.92224	0.0545754	0.147778	DAP
NM_004396.5	6659.56	0.583455	0.0784641	7.43594	1.03828802293042e-13	5.06120398692036e-12	12671	0.505634	0.0596599	8.47528	2.34512031684262e-17	4.57461317361869e-16	10401	0.0683206	0.0957179	0.713771	0.475369	0.641326	DDX5
NM_004397.6	1781.13	0.179318	0.0776068	2.31059	0.0208553	0.0643752	4083.81	0.0794333	0.0751163	1.05747	0.290297	0.365287	2932.21	0.0908644	0.0977186	0.929858	0.352445	0.528322	DDX6
NM_004398.4	168.979	0.344949	0.149488	2.30753	0.0210251	0.0647333	376.877	0.466913	0.133368	3.50092	0.000463654	0.00123256	275.942	-0.13293	0.181183	-0.733678	0.463145	0.631405	DDX10
NM_004401.3	115.498	-0.0540139	0.174699	-0.309182	0.757183	0.848661	1449.81	-0.105093	0.0909752	-1.15519	0.248014	0.319672	446.976	0.036697	0.167908	0.218554	0.826997	0.895432	DFFA
NM_004404.5	2953.46	-0.176951	0.0720915	-2.45453	0.0141068	0.0473202	20546	-0.153775	0.0682206	-2.25408	0.0241909	0.0419028	7847.2	-0.0320369	0.0881617	-0.363388	0.716315	0.823195	SEPTIN2
NM_004408.4	42.3322	0.0919379	0.295687	0.310929	0.755854	0.847622	550.643	-0.258667	0.116132	-2.22735	0.0259239	0.0445383	167.965	0.4047	0.260368	1.55434	0.120104	0.258236	DNM1
NM_004412.7	151.417	-0.298707	0.156821	-1.90477	0.0568105	0.137747	772.552	0.110696	0.105802	1.04625	0.295444	0.370823	341.519	-0.419122	0.168143	-2.49266	0.0126791	0.0502399	TRDMT1
NM_004414.7	181.593	-0.998983	0.152728	-6.54091	6.11449058564884e-11	1.96807248506781e-09	2365.78	-0.927952	0.0747067	-12.4213	2.00388554995789e-35	1.37290597800774e-33	721.156	-0.0670102	0.140986	-0.475298	0.634575	0.763042	RCAN1
NM_004417.4	186.4	1.50281	0.188317	7.98021	1.46090190005531e-15	8.7998469451189e-14	1056.21	1.13398	0.275387	4.11777	3.82562046279543e-05	0.000129212	443.324	0.370744	0.392306	0.94504	0.344639	0.521265	DUSP1
NM_004422.3	167.61	-0.0285938	0.147985	-0.193221	0.846786	0.909906	1360.61	0.0935495	0.096999	0.964438	0.334826	0.411669	487.53	-0.130946	0.157339	-0.832254	0.405266	0.578402	DVL2
NM_004423.4	159.385	0.293168	0.158149	1.85375	0.0637755	0.150439	3891.07	0.491972	0.0683597	7.19681	6.1635783545232e-13	7.25425625608477e-12	1026.92	-0.189105	0.13899	-1.36057	0.17365	0.330821	DVL3
NM_004424.5	42.4194	0.531333	0.285296	1.86239	0.0625477	0.148331	660.103	-0.308071	0.100244	-3.07322	0.00211762	0.00482172	191.797	0.784405	0.234252	3.34856	0.000812332	0.00597936	E4F1
NM_004425.4	68.2612	-0.0736026	0.223912	-0.328712	0.742373	0.837516	250.109	-0.602878	0.177932	-3.38825	0.000703394	0.00179513	132.645	0.525866	0.271849	1.93441	0.053063	0.145033	ECM1
NM_004426.3	151.409	-0.288075	0.154364	-1.86621	0.0620123	0.147254	2675.34	0.306196	0.0722409	4.23854	2.24977176076439e-05	7.99613101137137e-05	754.001	-0.598511	0.135598	-4.41387	1.01540970914184e-05	0.00017581	PHC1
NM_004429.5	190.267	-0.504288	0.31852	-1.58322	0.113371	0.230931	3075.84	-0.709363	0.132499	-5.35373	8.61598558691397e-08	4.85016102477783e-07	884.963	0.20374	0.381694	0.533778	0.593495	0.734853	EFNB1
NM_004431.5	589.825	1.15739	0.109097	10.6088	2.71343194645349e-26	3.87836806854953e-24	4909.01	1.31988	0.0831015	15.8827	8.3518057720648e-57	1.1730111206865e-54	1742.71	-0.174026	0.135178	-1.28739	0.19796	0.36169	EPHA2
NM_004432.5	75.2822	-0.141741	0.207787	-0.682149	0.495145	0.644657	451.589	0.0662622	0.1412	0.469279	0.63887	0.704588	184.39	-0.21893	0.229607	-0.953499	0.340337	0.517903	ELAVL2
NM_004434.3	165.51	0.334025	0.169981	1.96507	0.0494059	0.124037	823.078	0.969731	0.133102	7.28563	3.201714861671e-13	3.91594356158222e-12	368.688	-0.643382	0.222563	-2.89079	0.00384278	0.0199399	EML1
NM_004436.4	284.864	0.0579916	0.125074	0.463659	0.642892	0.764347	3833.72	-0.169207	0.103606	-1.63318	0.102432	0.149444	1158.35	0.218573	0.163467	1.33711	0.181187	0.34102	ENSA
NM_004438.5	334.983	0.442756	0.126549	3.49869	0.000467542	0.00296673	970.408	0.334459	0.0972188	3.44027	0.000581138	0.00151056	595.219	0.0977846	0.149152	0.655605	0.512079	0.670206	EPHA4
NM_004443.4	148.739	0.875738	0.163973	5.34073	9.25737877176462e-08	1.64352579331139e-06	1174.72	0.546694	0.269655	2.02738	0.0426233	0.0690213	425.642	0.318561	0.254573	1.25136	0.210805	0.377951	EPHB3
NM_004444.5	123.166	0.237477	0.167504	1.41774	0.156268	0.292716	2207.89	0.333552	0.0906934	3.6778	0.000235257	0.000671356	620.241	-0.0992515	0.164028	-0.605089	0.54512	0.696015	EPHB4
NM_004446.3	1663.47	-0.309112	0.0819039	-3.77408	0.000160598	0.00120599	1635.87	0.0512436	0.0912941	0.561302	0.574591	0.645783	2266.82	-0.369406	0.116432	-3.17272	0.00151018	0.00973538	EPRS1
NM_004447.6	417.767	-0.171873	0.107142	-1.60415	0.108681	0.224414	1588.26	0.871235	0.118513	7.3514	1.96137330688674e-13	2.45229864349177e-12	824.646	-1.05416	0.165578	-6.36653	1.93350602809466e-10	1.52367503073778e-08	EPS8
NM_004448.4	207.135	-0.298898	0.139672	-2.14	0.0323544	0.0906159	2197.81	-0.36369	0.0714877	-5.08744	3.62925813169989e-07	1.83686235890901e-06	714.37	0.062767	0.128182	0.489672	0.624366	0.755981	ERBB2
NM_004450.3	1613.51	-0.211917	0.106566	-1.9886	0.0467455	0.118987	4257.65	-0.273917	0.100626	-2.72213	0.0064862	0.013067	2777.83	0.0544378	0.166421	0.327108	0.743586	0.841261	ERH
NM_004453.4	99.9579	0.00923686	0.187192	0.0493443	0.960645	0.979698	257.613	0.462071	0.1373	3.36541	0.0007643	0.001933	170.768	-0.453906	0.196295	-2.31237	0.0207574	0.0728063	ETFDH
NM_004454.3	231.634	0.0389621	0.144723	0.269218	0.787762	0.870896	1369.81	-0.289699	0.134539	-2.15328	0.031297	0.0526553	563.047	0.316566	0.212809	1.48755	0.136868	0.282215	ETV5
NM_004456.5	426.761	0.617197	0.104924	5.88235	4.04489237571786e-09	9.42281143768748e-08	1417.13	0.448792	0.0886903	5.06021	4.18784809553753e-07	2.09815671231241e-06	797.635	0.16165	0.120878	1.3373	0.181126	0.34102	EZH2
NM_004457.5	1433.83	0.0361412	0.0749246	0.482367	0.629545	0.753496	3002.82	0.479885	0.0854767	5.61422	1.97453514538207e-08	1.23346239215231e-07	2298.98	-0.452456	0.104213	-4.34165	1.41417127703298e-05	0.000229755	ACSL3
NM_004461.3	162.14	0.44152	0.14928	2.95767	0.00309976	0.0141452	1511.44	-0.0438468	0.0803622	-0.545615	0.585331	0.655667	513.923	0.467301	0.139644	3.34638	0.000818739	0.00600407	FARSA
NM_004462.5	4103.02	0.374821	0.0761464	4.92237	8.55030875252249e-07	1.22418936689342e-05	12743.1	0.203857	0.0617812	3.29966	0.000968034	0.00239297	7477.51	0.163022	0.0887069	1.83777	0.0660969	0.169037	FDFT1
NM_004468.5	50.6095	0.767015	0.266933	2.87343	0.00406038	0.0174433	455.32	0.303673	0.12151	2.49916	0.0124489	0.023292	156.869	0.407583	0.248089	1.64289	0.100406	0.227954	FHL3
NM_004470.4	45.9943	0.314264	0.273536	1.14889	0.2506	0.408921	507.362	-0.757861	0.314846	-2.40709	0.0160804	0.0291269	162.778	1.06348	0.337995	3.14644	0.00165271	0.0104231	FKBP2
NM_004475.3	297.545	-0.102847	0.120769	-0.851597	0.394438	0.556102	4727.87	-0.278759	0.0691419	-4.0317	5.53759066431483e-05	0.00018089	1366.56	0.173439	0.116365	1.49047	0.1361	0.281481	FLOT2
NM_004477.3	254.568	-0.169228	0.138992	-1.21753	0.223402	0.378075	516.47	-0.24656	0.125738	-1.9609	0.0498902	0.0794753	404.429	0.0702898	0.180538	0.389334	0.697029	0.808809	FRG1
NM_004481.5	713.127	0.0715978	0.095575	0.749127	0.453781	0.611104	6593.65	0.177165	0.0658374	2.69094	0.00712507	0.0141945	2249.04	-0.120666	0.101713	-1.18634	0.235489	0.407395	GALNT2
NM_004483.5	538.365	-0.461668	0.128342	-3.59716	0.000321706	0.00217558	2588.8	-0.50586	0.0762946	-6.63036	3.34870614236912e-11	3.14599182405179e-10	1179.82	0.0330821	0.156606	0.211245	0.832696	0.898783	GCSH
NM_004484.4	148.234	-0.0701512	0.162554	-0.431556	0.666064	0.780344	287.627	0.303532	0.15379	1.97368	0.0484183	0.0773354	232.697	-0.385885	0.206046	-1.8728	0.0610955	0.160036	GPC3
NM_004489.5	99.6471	0.129033	0.182933	0.705357	0.480588	0.631697	917.354	0.0377428	0.107078	0.35248	0.724478	0.777829	313.399	0.080666	0.186933	0.431523	0.666088	0.786154	GPS2
NM_004491.5	564.093	0.250086	0.0963335	2.59604	0.00943055	0.0340736	3793.15	0.740329	0.0705024	10.5008	8.56790162924142e-26	3.23774470984832e-24	1470.91	-0.50127	0.101544	-4.93646	7.95525972547085e-07	2.15687299051994e-05	ARHGAP35
NM_004492.3	268.199	-0.0924717	0.12609	-0.733378	0.463328	0.618921	1504.53	-0.160067	0.0833723	-1.9199	0.0548703	0.0863799	634.335	0.0652282	0.1308	0.498686	0.618001	0.751944	GTF2A2
NM_004493.3	212.861	0.291672	0.136082	2.14336	0.0320842	0.0900427	1475.48	-0.335796	0.0796645	-4.21513	2.49632038248353e-05	8.77251537247235e-05	564.357	0.631385	0.131461	4.80282	1.56444513783786e-06	3.8798239418379e-05	HSD17B10
NM_004494.3	283.715	0.310116	0.130772	2.37143	0.0177196	0.0563995	7814.83	0.024756	0.0707853	0.349733	0.726539	0.779545	2019.96	0.27779	0.130669	2.12591	0.0335112	0.104965	HDGF
NM_004500.4	3331.06	-0.133319	0.0716391	-1.86098	0.0627465	0.148635	16064.1	-0.231692	0.0624873	-3.70783	0.000209041	0.000602663	7309.86	0.0896262	0.0814601	1.10025	0.271225	0.44746	HNRNPC
NM_004504.5	306.39	0.22707	0.121967	1.86174	0.0626397	0.148466	1717.3	0.455992	0.10099	4.51521	6.32548851149861e-06	2.52749604961588e-05	724.376	-0.236533	0.151906	-1.5571	0.119447	0.257262	AGFG1
NM_004506.4	267.9	0.0204679	0.137297	0.149078	0.881492	0.933403	523.24	0.329962	0.109739	3.0068	0.00264015	0.00587188	421.393	-0.324215	0.162164	-1.9993	0.0455754	0.130845	HSF2
NM_004507.4	171.389	0.382626	0.148086	2.58381	0.00977159	0.0350655	466.641	0.494766	0.123134	4.01811	5.86680134749804e-05	0.000190592	298.108	-0.118619	0.170929	-0.693966	0.487703	0.650353	HUS1
NM_004508.4	2523.71	0.941225	0.100963	9.3225	1.13635001687587e-20	1.05326212021129e-18	7995.49	1.07802	0.0989079	10.8993	1.16179610148968e-27	4.9951304832926e-26	4634.51	-0.143867	0.159463	-0.902196	0.366953	0.540745	IDI1
NM_004514.4	132.86	0.553893	0.167724	3.30241	0.00095858	0.00544339	2710.15	0.978301	0.0876631	11.1598	6.41554087660838e-29	3.03729005433589e-27	740.48	-0.422552	0.162299	-2.60355	0.00922647	0.0396118	FOXK2
NM_004515.4	2369.17	0.156886	0.070894	2.21297	0.0268996	0.0783844	6278.65	-0.020572	0.0657819	-0.312731	0.754485	0.804103	4083.63	0.168502	0.0796685	2.11504	0.0344264	0.106958	ILF2
NM_004517.4	621.368	0.321696	0.0966649	3.32795	0.000874865	0.00502031	2351.37	0.316389	0.0762117	4.15145	3.30373660389242e-05	0.000113173	1223.95	-0.00518327	0.108664	-0.0477002	0.961955	0.977725	ILK
NM_004521.3	2420.66	-0.00259691	0.0699942	-0.0371017	0.970404	0.98536	6079.15	0.570889	0.0763779	7.47452	7.74856197390015e-14	1.02186434669885e-12	4100.2	-0.581945	0.09245	-6.2947	3.07999054313021e-10	2.36095275087945e-08	KIF5B
NM_004522.3	678.347	0.0679137	0.0997647	0.680739	0.496037	0.645238	5226.49	0.452032	0.0737789	6.12684	8.964111313658e-10	6.93669109643673e-09	1912.74	-0.396363	0.114568	-3.45964	0.000540895	0.00431487	KIF5C
NM_004523.4	1921.54	-0.106347	0.0833904	-1.27529	0.202208	0.35239	2243.3	0.262654	0.0780608	3.36474	0.00076617	0.00193715	2695.25	-0.377607	0.108692	-3.47409	0.000512597	0.00413214	KIF11
NM_004525.3	4861.99	0.286804	0.0942236	3.04386	0.0023356	0.0113196	4427.78	0.841437	0.0970619	8.66907	4.35649954903984e-18	9.27076305549463e-17	6548.59	-0.562576	0.149698	-3.75807	0.000171231	0.00171679	LRP2
NM_004526.4	873.605	0.0763469	0.0875432	0.872105	0.383151	0.544876	2946.31	0.227954	0.0923982	2.46709	0.0136217	0.0252675	1642.77	-0.160408	0.124287	-1.29063	0.196833	0.360021	MCM2
NM_004528.4	672.258	-0.12811	0.104604	-1.22472	0.220681	0.374599	2412.6	-0.343984	0.127	-2.70853	0.00675821	0.0135277	1295.58	0.204576	0.18584	1.10082	0.270976	0.447224	MGST3
NM_004529.4	78.2513	0.258001	0.22751	1.13402	0.256787	0.41564	358.69	0.662496	0.138226	4.79285	1.64425604763996e-06	7.40574329955208e-06	167.705	-0.392987	0.247363	-1.58871	0.112126	0.246216	MLLT3
NM_004530.6	238.179	0.0566293	0.148916	0.380276	0.703741	0.810119	1255.33	0.217894	0.100224	2.17408	0.0296993	0.050226	545.792	-0.162263	0.173596	-0.934715	0.349935	0.525776	MMP2
NM_004537.7	5083.52	0.0454198	0.0756167	0.600659	0.548067	0.688595	15409.9	0.0455843	0.0769927	0.592059	0.553811	0.626018	9182.59	-0.0081528	0.106714	-0.0763982	0.939102	0.964026	NAP1L1
NM_004538.6	152.815	-1.10907	0.171919	-6.45112	1.11027083010131e-10	3.36795464397278e-09	348.543	-0.797758	0.121918	-6.54342	6.01277402202681e-11	5.45421385184283e-10	251.202	-0.322726	0.180493	-1.78803	0.0737713	0.182845	NAP1L3
NM_004539.4	1198.09	-0.0928822	0.0797881	-1.16411	0.244379	0.401959	2956.05	0.0323012	0.0720024	0.448613	0.653711	0.716642	2017.8	-0.13485	0.090483	-1.49033	0.136137	0.281487	NARS1
NM_004540.5	68.6724	-0.472786	0.223509	-2.11529	0.034405	0.0948257	128.256	0.409012	0.19299	2.11934	0.0340614	0.056704	106.749	-0.880255	0.251538	-3.49949	0.000466148	0.00385727	NCAM2
NM_004541.4	194.314	-0.036532	0.141032	-0.259034	0.795609	0.876355	586.822	-0.512578	0.168333	-3.04503	0.0023266	0.00525637	350.493	0.465392	0.236336	1.9692	0.0489306	0.137436	NDUFA1
NM_004542.4	77.3598	0.286048	0.218024	1.312	0.18952	0.336537	848.148	-0.423409	0.163877	-2.58369	0.00977484	0.0187466	272.747	0.700187	0.281751	2.48513	0.0129504	0.0510987	NDUFA3
NM_004544.4	486.521	-0.158669	0.101078	-1.56976	0.116471	0.235257	1874.91	-0.287482	0.0809548	-3.55115	0.000383557	0.00103797	965.413	0.119174	0.110868	1.07491	0.282413	0.459804	NDUFA10
NM_004545.4	378.535	-0.26786	0.112415	-2.38277	0.0171828	0.0550124	517.633	-0.204407	0.175407	-1.16532	0.243888	0.315125	547.267	-0.0635552	0.223629	-0.284199	0.776258	0.863335	NDUFB1
NM_004546.3	317.554	-0.224902	0.123979	-1.81404	0.069672	0.161015	1713.76	-0.380208	0.0898172	-4.23313	2.3045714266745e-05	8.17710459477306e-05	736.393	0.14616	0.143869	1.01592	0.309666	0.488696	NDUFB2
NM_004547.6	538.43	0.210703	0.107129	1.96681	0.0492046	0.123642	1956.73	-0.000766531	0.0986549	-0.00776982	0.993801	0.994871	1042.83	0.203073	0.145845	1.39239	0.163805	0.317943	NDUFB4
NM_004548.3	253.585	0.0526168	0.138364	0.380279	0.703738	0.810119	1529.47	-0.339847	0.112584	-3.01862	0.00253931	0.00567156	622.851	0.38438	0.18158	2.11686	0.0342719	0.106556	NDUFB10
NM_004549.6	753.152	-0.377235	0.0996459	-3.78576	0.000153242	0.00115901	2670.14	-0.393351	0.10611	-3.70702	0.000209713	0.000604187	1444.53	0.00935542	0.155774	0.0600577	0.95211	0.97123	NDUFC2
NM_004551.3	408.928	0.0385306	0.106415	0.36208	0.717292	0.820082	1415.74	-0.356363	0.112113	-3.17861	0.00147981	0.00350487	776.824	0.385156	0.155694	2.4738	0.0133683	0.05221	NDUFS3
NM_004552.3	1024.01	-0.257937	0.0940066	-2.74381	0.00607301	0.0238713	2204.82	-0.270215	0.111327	-2.42723	0.0152146	0.0277758	1654.85	0.00566004	0.156683	0.0361242	0.971183	0.983206	NDUFS5
NM_004553.6	372.052	0.078231	0.119397	0.65522	0.512326	0.659208	1884.73	-0.318203	0.105136	-3.02658	0.00247341	0.00554346	836.109	0.389114	0.162816	2.38991	0.0168527	0.062208	NDUFS6
NM_004554.5	66.3131	0.484796	0.220716	2.19647	0.0280581	0.0808936	714.436	0.0534913	0.118453	0.451583	0.65157	0.714945	231.064	0.43253	0.218502	1.97952	0.0477571	0.135252	NFATC4
NM_004559.5	2606.48	-0.995941	0.0823462	-12.0945	1.12859527254243e-33	2.37936098333758e-31	32172.9	-0.147877	0.0928414	-1.59279	0.111208	0.160306	9969.33	-0.857434	0.132167	-6.48753	8.72547279076756e-11	7.82693474167575e-09	YBX1
NM_004563.4	39.3555	-0.206899	0.283407	-0.730043	0.465364	0.6202	194.22	-0.749039	0.181222	-4.13327	3.57638374735221e-05	0.000121623	87.3122	0.544195	0.298245	1.82465	0.0680532	0.172631	PCK2
NM_004564.3	122.966	-0.0457158	0.16568	-0.275928	0.782603	0.866898	465.898	-0.13035	0.113406	-1.14941	0.250386	0.322483	242.312	0.0762623	0.169855	0.448986	0.653442	0.776558	GATB
NM_004565.3	45.0154	0.316305	0.289331	1.09323	0.274294	0.434959	512.402	-0.128954	0.128701	-1.00197	0.316359	0.392827	162.79	0.413282	0.274051	1.50805	0.131543	0.275296	PEX14
NM_004566.4	220.592	2.22312	0.146276	15.1981	3.63873501191627e-52	1.27856051481208e-49	2808.48	1.75824	0.0873029	20.1395	3.32761489834993e-90	1.03858558327388e-87	862.956	0.45113	0.155348	2.904	0.00368426	0.0192596	PFKFB3
NM_004568.6	346.69	-0.211533	0.124735	-1.69586	0.0899118	0.195722	1277.94	-0.363308	0.098804	-3.67705	0.000235946	0.000672864	675.396	0.145987	0.155529	0.938651	0.34791	0.523818	SERPINB6
NM_004569.5	57.0039	-0.397783	0.254007	-1.56603	0.11734	0.236787	368.479	-0.121437	0.120312	-1.00936	0.312803	0.389354	145.377	-0.261701	0.230643	-1.13466	0.25652	0.431817	PIGH
NM_004571.5	86.4917	-0.596247	0.199735	-2.98519	0.00283401	0.0131967	635.144	-0.562934	0.103459	-5.44114	5.29417036757556e-08	3.10250164725725e-07	237.014	-0.0315027	0.186583	-0.16884	0.865922	0.921173	PKNOX1
NM_004577.4	113.776	-0.172487	0.17368	-0.993132	0.320646	0.485418	468.854	-0.300676	0.130917	-2.2967	0.0216361	0.037977	232.382	0.118025	0.198038	0.595969	0.551196	0.700374	PSPH
NM_004578.4	126.191	0.130535	0.174957	0.746098	0.455608	0.612391	1011.89	0.0685782	0.090585	0.757059	0.449015	0.527095	364.382	0.0551515	0.16906	0.326225	0.744254	0.841565	RAB4A
NM_004582.4	339.873	0.362638	0.131518	2.75734	0.00582745	0.0231043	742.394	0.110537	0.106372	1.03915	0.298733	0.374338	551.518	0.239109	0.165499	1.44478	0.148519	0.297391	RABGGTB
NM_004583.4	501.496	-0.124477	0.0977623	-1.27327	0.202924	0.353346	3183.4	-0.168703	0.0695955	-2.42405	0.0153483	0.0279534	1266.33	0.0370173	0.0985922	0.375459	0.707319	0.817114	RAB5C
NM_004586.3	231.606	-0.108758	0.136652	-0.795873	0.426106	0.586383	916.808	0.610094	0.1094	5.57674	2.45070896519289e-08	1.51853856247651e-07	464.967	-0.722848	0.165614	-4.36466	1.27319288827252e-05	0.00021109	RPS6KA3
NM_004589.4	136.386	-0.0520107	0.166528	-0.312324	0.754794	0.846772	1075.23	-0.0813666	0.0940262	-0.865361	0.386841	0.465501	389.784	0.0226094	0.165553	0.136569	0.891372	0.93568	SCO1
NM_004592.4	133.413	0.322646	0.161391	1.99916	0.0455911	0.116894	1054.81	0.169162	0.0849853	1.99049	0.0465373	0.0746137	381.965	0.151508	0.147571	1.02668	0.304569	0.483328	SFSWAP
NM_004593.3	1185.87	-0.305026	0.0789735	-3.86239	0.000112285	0.000889106	5760.48	-0.428106	0.066855	-6.40349	1.51861085048903e-10	1.30718423259153e-09	2611.15	0.116185	0.08409	1.38168	0.167071	0.322146	TRA2B
NM_004595.5	1448.56	0.113968	0.0803161	1.41899	0.155901	0.292269	7242.29	-0.000814677	0.0830111	-0.00981408	0.99217	0.994057	3234.49	0.106706	0.112379	0.949511	0.342361	0.51986	SMS
NM_004596.5	311.856	0.224626	0.129131	1.73952	0.0819438	0.182861	2350.22	-0.316881	0.0866387	-3.6575	0.000254683	0.000719242	867.652	0.538431	0.147702	3.64539	0.000266986	0.00248322	SNRPA
NM_004598.4	114.133	0.410671	0.176293	2.32948	0.0198334	0.0616723	1010.77	0.526531	0.0995496	5.28913	1.22899727682462e-07	6.75147330625883e-07	350.311	-0.116448	0.175238	-0.664509	0.506364	0.665887	SPOCK1
NM_004599.4	1057.86	-0.149624	0.0838061	-1.78536	0.0742024	0.168393	10255.4	0.113395	0.060768	1.86603	0.0620371	0.0962775	3438.98	-0.268617	0.0858077	-3.13045	0.00174539	0.0108608	SREBF2
NM_004604.5	39.3591	0.152453	0.28422	0.536392	0.591688	0.725259	238.212	0.0997128	0.174178	0.572475	0.567	0.638699	96.8649	0.0523724	0.298877	0.175231	0.860898	0.917711	STX4
NM_004606.5	204.256	-0.0964434	0.136184	-0.708182	0.478832	0.630345	750.021	-0.258739	0.108951	-2.37483	0.0175571	0.0315063	397.322	0.151758	0.158117	0.959784	0.337164	0.51475	TAF1
NM_004607.3	858.267	-0.0821111	0.098907	-0.830185	0.406434	0.566897	3090.58	-0.324582	0.0855724	-3.79306	0.000148799	0.000445446	1656.12	0.233553	0.131181	1.78038	0.0750137	0.184993	TBCA
NM_004612.4	1351.46	-0.3259	0.0845566	-3.85423	0.000116095	0.000914128	7893.6	0.0935666	0.0752474	1.24345	0.213701	0.281428	3264.24	-0.428113	0.105952	-4.04065	5.33033753351183e-05	0.000685143	TGFBR1
NM_004618.5	194.515	-0.0325387	0.137186	-0.237188	0.812511	0.886978	1775.8	-0.0861468	0.0847315	-1.0167	0.309295	0.385737	608.433	0.0486303	0.137458	0.353784	0.723501	0.828881	TOP3A
NM_004620.4	189.313	0.246171	0.151307	1.62697	0.103744	0.21666	836.953	0.176512	0.107256	1.6457	0.099825	0.146148	398.998	0.0564094	0.17362	0.324902	0.745255	0.842245	TRAF6
NM_004622.3	528.694	-0.249481	0.101647	-2.45439	0.0141126	0.0473206	3225.26	-0.473906	0.0678375	-6.9859	2.8303479535359e-12	3.05786438518552e-11	1306.41	0.216489	0.100379	2.15671	0.0310281	0.0985048	TSN
NM_004623.5	142.595	-0.539923	0.160923	-3.35515	0.000793206	0.00463235	521.625	-0.817125	0.124013	-6.58905	4.42642160316211e-11	4.09906097251067e-10	276.91	0.267992	0.184464	1.45281	0.146275	0.294046	TTC4
NM_004627.6	143.546	0.00958495	0.162682	0.0589182	0.953017	0.974511	1157.81	-0.365341	0.0865549	-4.22091	2.43315829125853e-05	8.58635884440352e-05	415.836	0.369301	0.15355	2.40509	0.0161684	0.0604846	GET1
NM_004628.5	126.525	-0.614686	0.175389	-3.50469	0.000457138	0.00291386	701.655	-0.481569	0.102588	-4.69419	2.67666817594819e-06	1.14848690013826e-05	297.444	-0.15066	0.17469	-0.862443	0.388444	0.562293	XPC
NM_004629.2	89.5489	-0.258878	0.21937	-1.1801	0.237961	0.394325	673.742	-0.114522	0.103306	-1.10857	0.267616	0.341387	248.996	-0.146038	0.219347	-0.665788	0.505547	0.665538	FANCG
NM_004630.4	1026.12	0.81319	0.0865825	9.39208	5.88279354816926e-21	5.63745431723993e-19	7186.72	0.481238	0.0673429	7.14607	8.92949702507284e-13	1.02799004686187e-11	2737.43	0.324305	0.0967991	3.35029	0.000807275	0.00595533	SF1
NM_004631.5	110.834	-0.0892861	0.178834	-0.499268	0.61759	0.743587	1315.99	0.292828	0.100956	2.90056	0.00372501	0.00799762	412.673	-0.379897	0.180422	-2.1056	0.0352394	0.108723	LRP8
NM_004632.4	304.636	-0.318519	0.124238	-2.56379	0.0103538	0.0366401	1364.11	-0.347364	0.0946054	-3.67171	0.00024093	0.000684299	645.73	0.0203236	0.14591	0.139288	0.889223	0.934903	DAP3
NM_004637.6	818.001	0.186259	0.101692	1.8316	0.0670107	0.156365	4692.93	-0.0413495	0.0744149	-0.555661	0.578443	0.649184	1957.13	0.22002	0.122266	1.79951	0.0719382	0.179409	RAB7A
NM_004638.4	836.766	0.381006	0.107705	3.5375	0.000403938	0.00262233	8722.57	0.151656	0.0637621	2.37847	0.0173847	0.0312368	2852.61	0.220612	0.126172	1.7485	0.080377	0.194428	PRRC2A
NM_004640.7	2047.22	-0.216267	0.0731857	-2.95505	0.00312621	0.0142209	7702.78	-0.104597	0.0653304	-1.60105	0.109367	0.158057	4022.71	-0.121864	0.0835012	-1.45943	0.144446	0.29243	DDX39B
NM_004642.4	130.125	0.58439	0.196225	2.97816	0.00289987	0.0134366	5803.07	0.104906	0.0705686	1.48659	0.137124	0.19227	1407.42	0.491282	0.179733	2.73339	0.00626852	0.0292994	CDK2AP1
NM_004643.4	529.942	0.334419	0.112008	2.98567	0.0028296	0.0131834	4102.78	-0.115529	0.0787775	-1.46653	0.142505	0.198691	1498.18	0.438289	0.13299	3.29566	0.000981907	0.00692739	PABPN1
NM_004645.3	183.385	0.143667	0.142227	1.01013	0.312434	0.477397	745.677	-0.178099	0.109966	-1.61959	0.105321	0.15284	372.338	0.317362	0.161584	1.96406	0.0495229	0.1385	COIL
NM_004649.8	129.34	0.115659	0.185017	0.625125	0.531889	0.677147	192.063	-0.430664	0.243633	-1.76768	0.0771152	0.116211	190.238	0.532505	0.431714	1.23347	0.217402	0.386086	GATD3A
NM_004653.5	132.148	0.0698644	0.167372	0.417421	0.676371	0.788585	741.107	0.059142	0.104459	0.566177	0.571273	0.642397	312.51	-0.00885701	0.172345	-0.0513911	0.959014	0.975794	KDM5D
NM_004654.4	256.635	0.121093	0.125923	0.961646	0.336228	0.500223	518.268	0.504631	0.120034	4.20406	2.62169682503581e-05	9.1558388498039e-05	407.365	-0.393404	0.156668	-2.51107	0.0120367	0.0481924	USP9Y
NM_004655.4	51.3639	-0.142051	0.253761	-0.559785	0.575626	0.712751	448.496	-0.291481	0.116617	-2.49948	0.0124377	0.0232761	156.222	0.167302	0.228016	0.73373	0.463113	0.631405	AXIN2
NM_004656.4	109.023	0.287166	0.175831	1.6332	0.102427	0.215028	2707.93	0.154408	0.0746549	2.06829	0.0386131	0.0633183	712.266	0.126505	0.149769	0.844668	0.398296	0.571746	BAP1
NM_004660.5	255.193	0.695474	0.133854	5.19576	2.03888571163968e-07	3.37135749142302e-06	1080.68	0.486318	0.0923619	5.26535	1.39920655119545e-07	7.61699845408532e-07	527.585	0.190347	0.147995	1.28617	0.198384	0.362019	DDX3Y
NM_004661.4	420.844	-0.130535	0.108839	-1.19933	0.230399	0.386042	1016.9	0.0734803	0.0908628	0.808695	0.418691	0.497277	704.145	-0.213389	0.125342	-1.70245	0.0886716	0.20879	CDC23
NM_004663.5	1239.94	-0.271831	0.0980323	-2.77287	0.00555638	0.022281	4195.66	-0.26594	0.0709412	-3.74874	0.000177728	0.000520221	2334.37	-0.015884	0.120748	-0.131546	0.895343	0.938059	RAB11A
NM_004664.4	55.2587	0.215178	0.245027	0.878183	0.379844	0.542277	379.045	0.269306	0.139463	1.93103	0.0534796	0.0845172	145.675	-0.0821156	0.24787	-0.331285	0.740429	0.839041	LIN7A
NM_004667.6	499.906	-0.0540351	0.102856	-0.525349	0.59934	0.729748	1755.91	0.661628	0.0790774	8.36684	5.91838122956745e-17	1.10341147392843e-15	955.376	-0.721133	0.11294	-6.38512	1.71266100604181e-10	1.40947212828358e-08	HERC2
NM_004671.5	83.571	0.375928	0.211292	1.77918	0.0752095	0.170175	517.709	-0.0497546	0.121804	-0.408481	0.68292	0.743056	208.245	0.403729	0.218056	1.85149	0.0640987	0.165487	PIAS2
NM_004674.5	392.499	-0.373155	0.108078	-3.45265	0.000555105	0.00344967	1107.84	-0.225392	0.0898672	-2.50806	0.0121398	0.0227539	691.239	-0.15718	0.121416	-1.29456	0.195472	0.358465	ASH2L
NM_004681.4	248.978	-0.586244	0.132926	-4.4103	1.03226422212883e-05	0.000112469	667.689	-0.347987	0.11479	-3.0315	0.0024334	0.00546397	430.887	-0.24717	0.163806	-1.50892	0.131319	0.275034	EIF1AY
NM_004684.6	169.957	-0.276742	0.173214	-1.59769	0.110111	0.226479	255.869	-0.0548819	0.154229	-0.355846	0.721956	0.776209	250.748	-0.232565	0.223361	-1.04121	0.29778	0.475997	SPARCL1
NM_004685.5	336.562	-0.113968	0.129321	-0.881276	0.378168	0.541287	792.926	0.100006	0.111863	0.894009	0.371317	0.449517	558.67	-0.220029	0.168357	-1.30692	0.19124	0.353531	MTMR6
NM_004689.4	207.257	0.079767	0.140226	0.568845	0.569461	0.70736	2275.26	0.404115	0.0735899	5.49145	3.98641926819335e-08	2.40297247303758e-07	731.487	-0.334719	0.131073	-2.55368	0.0106591	0.0441009	MTA1
NM_004690.4	259.815	0.666829	0.13335	5.00058	5.71571057801509e-07	8.41196986115205e-06	892.566	0.249351	0.0932736	2.67332	0.00751037	0.0148463	491.997	0.399272	0.144186	2.76914	0.00562051	0.0269121	LATS1
NM_004691.5	426.417	0.0915083	0.108242	0.845407	0.397884	0.559599	1658.07	-0.134333	0.0775203	-1.73288	0.0831169	0.123991	849.479	0.223124	0.115248	1.93604	0.0528622	0.144625	ATP6V0D1
NM_004698.4	167.822	0.247519	0.148019	1.67221	0.0944827	0.202586	738.744	-0.150143	0.107321	-1.39901	0.161809	0.22161	352.997	0.392687	0.163961	2.395	0.0166204	0.0616015	PRPF3
NM_004699.4	183.754	0.460431	0.149322	3.08349	0.0020459	0.01014	1144.77	-0.157493	0.0999372	-1.57592	0.115045	0.16499	459.276	0.611284	0.166247	3.67695	0.000236039	0.0022489	FAM50A
NM_004701.4	967.794	-0.0517212	0.0860893	-0.600786	0.547983	0.688592	1943.6	0.0435432	0.0767882	0.567057	0.570676	0.641896	1533.56	-0.100708	0.0981088	-1.02649	0.304659	0.483328	CCNB2
NM_004703.6	255.664	-0.232327	0.12688	-1.83107	0.0670894	0.156505	1726.33	0.505094	0.106133	4.75907	1.9448732713198e-06	8.63056717083305e-06	668.116	-0.746376	0.159664	-4.67467	2.94426365527302e-06	6.31231231807535e-05	RABEP1
NM_004704.5	51.3083	0.0923865	0.268757	0.343755	0.73103	0.828599	585.257	-0.546306	0.122973	-4.44249	8.89220112483476e-06	3.43107046149187e-05	185.739	0.665181	0.253742	2.62149	0.00875472	0.0378369	RRP9
NM_004705.4	103.027	0.50207	0.190139	2.64054	0.00827731	0.0308039	1707.06	-0.308132	0.0856396	-3.59801	0.000320667	0.000882514	488.264	0.808172	0.170797	4.73178	2.22559082564839e-06	5.08568613600738e-05	THAP12
NM_004706.4	63.2062	-0.0138266	0.229156	-0.060337	0.951887	0.973752	560.477	0.0871982	0.107165	0.813685	0.415825	0.494449	194.134	-0.0921772	0.207555	-0.44411	0.656963	0.779006	ARHGEF1
NM_004707.4	108.688	-0.225181	0.186052	-1.21031	0.226159	0.381517	1336.85	-0.150888	0.0830033	-1.81785	0.0690872	0.10572	414.708	-0.0700114	0.169091	-0.414047	0.67884	0.795218	ATG12
NM_004708.4	553.428	-0.0935305	0.106754	-0.876128	0.380961	0.543155	1604.52	-0.264097	0.114305	-2.31045	0.0208635	0.0367356	983.79	0.161395	0.164496	0.98115	0.326519	0.504275	PDCD5
NM_004710.7	35.3271	0.69656	0.307998	2.26157	0.0237238	0.0711209	421.119	-0.335177	0.130061	-2.57707	0.00996413	0.0190749	131.844	1.03533	0.276597	3.74309	0.000181769	0.00180448	SYNGR2
NM_004712.5	196.743	0.197884	0.140191	1.41154	0.158086	0.295335	1183.67	0.211056	0.0942033	2.24043	0.0250629	0.0432354	482.723	-0.0184555	0.150474	-0.122649	0.902385	0.942822	HGS
NM_004713.6	406.779	-0.0626599	0.109178	-0.573925	0.566018	0.704329	709.066	0.341027	0.0961517	3.54676	0.000389997	0.00105337	621.3	-0.413963	0.123275	-3.35805	0.000784942	0.00581602	NEMF
NM_004714.3	53.1319	0.607604	0.250778	2.42288	0.015398	0.0505029	946.261	0.224765	0.111353	2.01849	0.0435407	0.0703176	266.233	0.352707	0.23265	1.51604	0.129509	0.27274	DYRK1B
NM_004715.5	96.4084	-0.0111812	0.187486	-0.0596374	0.952444	0.974162	745.482	0.2613	0.0972211	2.68769	0.00719489	0.0142965	272.409	-0.268749	0.174332	-1.54159	0.123172	0.26345	CTDP1
NM_004718.4	203.768	0.159032	0.138107	1.15151	0.249521	0.407572	1515.57	-0.427585	0.0979331	-4.36609	1.26489650314548e-05	4.73745903644755e-05	562.624	0.57346	0.157025	3.65203	0.000260177	0.00243216	COX7A2L
NM_004719.3	961.624	0.479122	0.0855794	5.59857	2.16128591177579e-08	4.36031676890077e-07	1998.01	0.619641	0.0837681	7.3971	1.39192292430475e-13	1.76919072143532e-12	1538.38	-0.150563	0.108014	-1.39391	0.163343	0.317572	SCAF11
NM_004722.4	37.9618	0.0534839	0.293653	0.182133	0.855479	0.914586	279.605	-0.294735	0.151253	-1.94862	0.0513403	0.0815849	104.223	0.328905	0.281805	1.16714	0.243155	0.415542	AP4M1
NM_004724.4	414.658	-0.115996	0.118895	-0.975624	0.329251	0.493671	641.883	0.136532	0.10234	1.3341	0.182171	0.245506	615.805	-0.25852	0.145538	-1.7763	0.0756833	0.186543	ZW10
NM_004725.4	919.507	-0.158958	0.0878152	-1.81014	0.0702736	0.162094	2671.57	-0.226118	0.0772653	-2.92652	0.00342782	0.00742195	1635.85	0.0608851	0.104294	0.583781	0.559368	0.707771	BUB3
NM_004728.4	1160.8	0.205135	0.0903496	2.27045	0.0231801	0.0699134	3401.99	0.621708	0.0750142	8.28787	1.15291887128599e-16	2.08490286015602e-15	2071.77	-0.427195	0.110653	-3.86069	0.000113069	0.00122702	DDX21
NM_004730.4	1288.89	0.0383011	0.0847881	0.451727	0.651466	0.771602	4445.36	0.190394	0.0807696	2.35725	0.0184111	0.0328766	2445.11	-0.160889	0.113438	-1.41829	0.156106	0.308047	ETF1
NM_004733.4	241.974	-0.068304	0.132126	-0.516963	0.605182	0.733578	699.661	-0.151874	0.103121	-1.47277	0.140814	0.196855	429.757	0.0731165	0.149381	0.489464	0.624513	0.756051	SLC33A1
NM_004736.4	596.094	-0.0905644	0.0954207	-0.949107	0.342566	0.506818	2748.26	0.140772	0.0724018	1.94432	0.0518573	0.0823318	1280.92	-0.241113	0.102251	-2.35806	0.0183709	0.066085	XPR1
NM_004738.5	277.071	-0.362465	0.121863	-2.97437	0.00293591	0.0135426	2133.01	-0.535304	0.0772667	-6.92801	4.26814498175045e-12	4.45695883038551e-11	780.631	0.168918	0.121741	1.38752	0.165283	0.319648	VAPB
NM_004739.4	697.769	0.148025	0.0949858	1.5584	0.11914	0.2395	2870.61	0.227083	0.0683638	3.32168	0.00089478	0.00223417	1424.33	-0.0867111	0.101995	-0.85015	0.395242	0.568865	MTA2
NM_004741.5	780.963	0.126377	0.0907197	1.39304	0.163606	0.303029	3595.59	0.0958755	0.0721389	1.32904	0.183835	0.247315	1677.02	0.0186973	0.102273	0.182817	0.854942	0.913729	NOLC1
NM_004744.5	69.9407	-0.528426	0.247408	-2.13584	0.0326921	0.0914321	693.848	-0.925414	0.164811	-5.61502	1.96541999205651e-08	1.22867910037538e-07	230.717	0.364253	0.411362	0.88548	0.375898	0.550082	LRAT
NM_004747.4	243.624	0.130368	0.133084	0.979594	0.327286	0.491805	2045.33	0.996291	0.0882067	11.295	1.38962218367294e-29	6.92919890048038e-28	723.618	-0.87628	0.145144	-6.03733	1.56680247206317e-09	1.01625218803359e-07	DLG5
NM_004749.4	174.453	0.0251142	0.150283	0.167113	0.867281	0.923108	1146.75	0.126837	0.0909544	1.39451	0.163164	0.223247	449.103	-0.10682	0.153534	-0.695741	0.486591	0.649724	TBRG4
NM_004755.4	58.2096	0.500312	0.236031	2.11969	0.0340319	0.0942498	177.649	0.754952	0.190318	3.96679	7.28470518011331e-05	0.000231259	105.415	-0.270469	0.274458	-0.985465	0.324396	0.502354	RPS6KA5
NM_004756.5	42.3953	0.0708094	0.278606	0.254157	0.799375	0.878895	697.799	-0.411184	0.121847	-3.3746	0.000739218	0.00187576	199.928	0.501117	0.254874	1.96614	0.0492828	0.138195	NUMBL
NM_004760.3	122.384	-0.522728	0.172054	-3.03817	0.00238021	0.0114962	418.926	-0.106047	0.115422	-0.918782	0.358209	0.436281	231.489	-0.426009	0.175437	-2.42828	0.0151708	0.0576995	STK17A
NM_004761.5	50.5529	0.172428	0.252803	0.682063	0.495199	0.644657	912.678	-0.164799	0.101149	-1.62926	0.103258	0.15039	255.937	0.324906	0.220999	1.47017	0.141515	0.288434	RGL2
NM_004762.6	52.7365	0.213542	0.256986	0.830949	0.406002	0.566767	638.633	0.244419	0.0997886	2.44936	0.0143109	0.026343	199.047	-0.0197372	0.215561	-0.0915619	0.927046	0.957223	CYTH1
NM_004763.5	62.1195	-0.32629	0.2309	-1.41312	0.15762	0.294725	1263.33	-0.0627037	0.0874664	-0.71689	0.473442	0.549545	345.209	-0.292647	0.194532	-1.50437	0.132486	0.276379	ITGB1BP1
NM_004765.4	45.0892	-0.463723	0.282066	-1.64402	0.100172	0.211769	1475.95	-0.718891	0.148224	-4.85003	1.23439897190309e-06	5.68741396185203e-06	371.62	0.261261	0.294494	0.887152	0.374997	0.549145	BCL7C
NM_004766.3	1772.14	-0.0187622	0.0818844	-0.229131	0.818767	0.891499	2426.68	0.330819	0.0734039	4.50683	6.58021704832017e-06	2.61934289401011e-05	2563.19	-0.359896	0.100549	-3.5793	0.000344517	0.00306297	COPB2
NM_004772.4	216.456	-0.117313	0.172523	-0.679985	0.496514	0.645461	1681.04	-0.14272	0.0828211	-1.72323	0.0848465	0.126214	613.154	0.00322558	0.193298	0.0166871	0.986686	0.991507	NREP
NM_004773.4	166.516	-0.311782	0.154236	-2.02146	0.0432324	0.112325	465.681	-0.488398	0.122099	-4.00001	6.33387497462838e-05	0.000204269	292.247	0.166173	0.176281	0.942659	0.345855	0.521979	ZNHIT3
NM_004774.4	351.215	8.89447970008909e-05	0.114577	0.000776289	0.999381	0.999691	1824.15	0.745675	0.0877331	8.49936	1.90641528576033e-17	3.77121164626814e-16	799.26	-0.750115	0.13123	-5.71604	1.09033739071251e-08	5.62974911579173e-07	MED1
NM_004775.5	51.1689	-0.221942	0.251828	-0.881321	0.378144	0.541287	422.959	-0.145627	0.139831	-1.04146	0.297664	0.373276	150.476	-0.0755049	0.253857	-0.297431	0.766138	0.856404	B4GALT6
NM_004776.4	335.844	0.352074	0.125158	2.81303	0.00490764	0.0202377	4271.8	0.522202	0.0968476	5.392	6.96778883666166e-08	3.98625638333658e-07	1312.2	-0.180343	0.158461	-1.13809	0.255082	0.429998	B4GALT5
NM_004781.4	96.8939	-0.223916	0.187874	-1.19184	0.233323	0.389062	2543.5	-0.245252	0.0873507	-2.80768	0.00499005	0.0103651	662.57	0.0263348	0.171255	0.153776	0.877787	0.927622	VAMP3
NM_004782.4	83.8269	-0.144701	0.201218	-0.719126	0.472064	0.625045	1001.81	-0.327395	0.0928359	-3.5266	0.000420935	0.00112695	313.454	0.152514	0.182546	0.835479	0.403448	0.576784	SNAP29
NM_004786.3	749.55	0.155058	0.09032	1.71677	0.0860219	0.189603	1425.96	0.228378	0.0847482	2.69478	0.00704348	0.014045	1170.54	-0.07985	0.107789	-0.740802	0.458814	0.627863	TXNL1
NM_004787.4	397.472	-0.327895	0.12223	-2.6826	0.00730521	0.0278	1028.03	0.422516	0.0927037	4.55771	5.17151649857228e-06	2.09823637619011e-05	679.77	-0.752054	0.145442	-5.17081	2.33081786366582e-07	7.44449099485993e-06	SLIT2
NM_004792.3	445.471	0.0449496	0.104427	0.43044	0.666876	0.78092	1443.56	0.0657005	0.0861098	0.762986	0.445472	0.523862	824.817	-0.0312852	0.117521	-0.266209	0.790078	0.873239	PPIG
NM_004793.4	217.732	0.0952394	0.135029	0.705326	0.480608	0.631697	2548.38	-0.227	0.0785793	-2.8888	0.00386718	0.0082627	802.542	0.318677	0.134594	2.36769	0.0178996	0.0647489	LONP1
NM_004798.4	103.389	0.0285633	0.190039	0.150302	0.880526	0.932673	2186.7	-0.294102	0.0731555	-4.02023	5.8142421119533e-05	0.000189249	592.626	0.326511	0.155428	2.10072	0.0356653	0.109715	KIF3B
NM_004799.4	102.003	-0.602377	0.185646	-3.24476	0.00117551	0.00647489	363.548	0.496471	0.125812	3.94614	7.94217995979889e-05	0.000250014	196.078	-1.11232	0.191079	-5.82122	5.84179568876954e-09	3.44323039375372e-07	ZFYVE9
NM_004800.3	1812.93	-0.342323	0.0778755	-4.39578	1.10378212415999e-05	0.000118727	2279.49	0.044887	0.0834463	0.537915	0.590636	0.660556	2577.88	-0.396363	0.103771	-3.8196	0.000133671	0.00140566	TM9SF2
NM_004804.3	189.512	-0.0904256	0.144894	-0.62408	0.532575	0.677816	2206.01	0.1825	0.0855064	2.13434	0.0328147	0.0549149	695.998	-0.280287	0.146149	-1.91782	0.0551339	0.14902	CIAO1
NM_004805.4	154.091	-0.0303297	0.159495	-0.190162	0.849182	0.911392	2781.27	-0.152822	0.0941086	-1.62389	0.104399	0.151737	779.886	0.122288	0.168322	0.726514	0.467524	0.635115	POLR2D
NM_004807.3	228.074	0.515882	0.13758	3.74967	0.000177066	0.00130982	11283.1	0.251377	0.0689179	3.64749	0.000264817	0.000744615	2708.31	0.271284	0.130009	2.08666	0.0369187	0.112789	HS6ST1
NM_004808.3	125.722	0.0432814	0.179369	0.241298	0.809324	0.885262	654.064	0.650081	0.146767	4.42935	9.4516362682358e-06	3.6237005838227e-05	286.289	-0.61428	0.235186	-2.61189	0.00900419	0.038776	NMT2
NM_004814.3	643.456	0.113154	0.0922748	1.22627	0.220095	0.374056	1280.52	-0.0314929	0.0864817	-0.364157	0.715741	0.771298	1017.07	0.135493	0.109526	1.23708	0.216056	0.384505	SNRNP40
NM_004815.4	251.554	-0.722268	0.139179	-5.18949	2.10866628660277e-07	3.47312163963305e-06	809.257	0.0541463	0.113488	0.477111	0.633283	0.699617	464.531	-0.787315	0.173505	-4.53769	5.68725148853427e-06	0.000108007	ARHGAP29
NM_004817.4	182.042	0.261983	0.149448	1.753	0.079602	0.178675	680.798	0.531678	0.117773	4.51442	6.3489394488386e-06	2.53446294340895e-05	356.842	-0.284345	0.179509	-1.58401	0.113191	0.247485	TJP2
NM_004818.3	376.178	0.132421	0.111552	1.18707	0.235198	0.391594	2131.8	0.0915481	0.0983833	0.930525	0.352099	0.429709	894.416	0.0315173	0.144106	0.21871	0.826876	0.895432	DDX23
NM_004819.3	218.27	0.199578	0.133681	1.49295	0.135451	0.264168	1596.01	0.222044	0.0763434	2.90849	0.00363182	0.00783146	596.837	-0.0298517	0.124969	-0.238873	0.811204	0.885423	SYMPK
NM_004822.3	90.527	0.561398	0.194129	2.89188	0.00382944	0.0166806	1576.93	0.44525	0.0960651	4.63488	3.57142713516469e-06	1.48764239862076e-05	446.008	0.110202	0.185579	0.593829	0.552626	0.701855	NTN1
NM_004824.4	116.104	0.223233	0.185848	1.20116	0.22969	0.385225	668.273	0.480986	0.106277	4.52576	6.01794258525035e-06	2.40917825016174e-05	278.282	-0.244724	0.188116	-1.30092	0.193287	0.35585	CDYL
NM_004830.4	284.365	0.127916	0.133287	0.959702	0.337205	0.501084	430.787	-0.349779	0.124819	-2.80228	0.00507433	0.0105324	420.105	0.469698	0.169173	2.77644	0.00549576	0.0264348	MED23
NM_004832.3	725.855	-0.210163	0.0990263	-2.12229	0.0338132	0.0937984	1426.31	-0.393393	0.0878229	-4.47939	7.48558926604445e-06	2.94084199277187e-05	1143.38	0.174801	0.124013	1.40953	0.158677	0.311034	GSTO1
NM_004836.7	183.729	0.483352	0.154521	3.12806	0.00175967	0.00902084	682.826	0.839769	0.157105	5.34529	9.02728165865814e-08	5.0513215496356e-07	359.248	-0.356539	0.236482	-1.50768	0.131637	0.275378	EIF2AK3
NM_004837.4	122.787	-0.0859316	0.173794	-0.494445	0.620992	0.746133	936.738	-0.0518787	0.100498	-0.516214	0.605705	0.674277	344.152	-0.052694	0.176258	-0.298959	0.764972	0.855962	GGPS1
NM_004838.4	41.6432	-0.0981004	0.281544	-0.348437	0.727512	0.825943	1843.92	-0.416055	0.0991978	-4.1942	2.73841291867784e-05	9.49654554143957e-05	447.451	0.349623	0.234324	1.49205	0.135686	0.281107	HOMER3
NM_004840.3	311.957	-0.370716	0.131188	-2.82582	0.00471591	0.0195522	1739.91	-0.17738	0.115114	-1.5409	0.123341	0.175543	735.592	-0.198971	0.181913	-1.09377	0.274055	0.450367	ARHGEF6
NM_004845.5	113.477	0.0812007	0.172469	0.470814	0.637774	0.759868	799.246	0.0579969	0.0922882	0.628432	0.529721	0.60283	303.651	0.0183247	0.15939	0.114968	0.908471	0.946057	PCYT1B
NM_004846.4	125.553	0.0835214	0.166704	0.501017	0.616359	0.743174	990.149	-0.351298	0.108921	-3.22526	0.00125857	0.00303287	358.912	0.427735	0.18239	2.34517	0.0190183	0.0678926	EIF4E2
NM_004849.4	115.066	0.134609	0.183272	0.734476	0.462659	0.618402	578.389	0.116582	0.108908	1.07046	0.284412	0.35917	257.585	0.015577	0.18651	0.0835183	0.933439	0.960788	ATG5
NM_004850.5	930.944	0.102146	0.0890742	1.14675	0.251484	0.40981	2184.07	1.08764	0.10387	10.4711	1.1725050330548e-25	4.31471611945538e-24	1543.6	-0.992402	0.138605	-7.15992	8.07232782852492e-13	1.26047904166893e-10	ROCK2
NM_004853.3	148.065	-0.701468	0.158567	-4.42379	9.69853331740435e-06	0.000106772	488	-0.263871	0.141725	-1.86185	0.0626236	0.0970269	275.949	-0.444998	0.20381	-2.18339	0.0290069	0.093907	STX8
NM_004854.5	176.957	-0.0482968	0.149251	-0.323594	0.746245	0.840337	1586.7	-0.061758	0.0851681	-0.725131	0.468372	0.544785	547.271	0.00263432	0.147132	0.0179044	0.985715	0.991122	CHST10
NM_004855.5	50.3861	-0.209594	0.267487	-0.783567	0.433294	0.59212	101.854	-0.14857	0.22249	-0.667761	0.504286	0.578652	79.9854	-0.0578663	0.309377	-0.187041	0.851628	0.911285	PIGB
NM_004859.4	9998.84	-0.182535	0.0875672	-2.08452	0.0371131	0.100116	7918.5	0.250642	0.0800251	3.13204	0.00173596	0.00403111	13212.3	-0.442344	0.129167	-3.4246	0.000615714	0.00479441	CLTC
NM_004860.4	231.972	0.783701	0.152931	5.12454	2.98272247395616e-07	4.69277959381946e-06	1611.54	0.738043	0.0916067	8.05665	7.84166810992612e-16	1.31114557861801e-14	616.032	0.0389305	0.172304	0.22594	0.821248	0.892021	FXR2
NM_004863.4	259.455	-0.177438	0.128095	-1.38521	0.165988	0.306544	1023.04	0.00768031	0.103715	0.074052	0.940969	0.955252	519.96	-0.19582	0.153806	-1.27316	0.202962	0.368504	SPTLC2
NM_004864.4	43.6827	0.36565	0.278828	1.31138	0.18973	0.336699	513.033	-0.0986581	0.130622	-0.755295	0.450072	0.527945	161.372	0.47671	0.262776	1.81413	0.0696575	0.175214	GDF15
NM_004865.4	84.3913	0.216688	0.199606	1.08558	0.277667	0.438439	760.644	0.318991	0.0951324	3.35313	0.000799046	0.00201543	261.899	-0.0934857	0.180003	-0.519355	0.603513	0.742568	TBPL1
NM_004866.6	204.385	-0.186714	0.139172	-1.34161	0.179724	0.323967	680.772	-0.170781	0.117864	-1.44897	0.147346	0.204426	382.414	-0.0267973	0.169447	-0.158145	0.874342	0.925606	SCAMP1
NM_004869.4	204.607	0.0732172	0.136699	0.535608	0.59223	0.725546	708.138	0.036428	0.0991305	0.367475	0.713264	0.769318	388.614	0.0286251	0.143697	0.199205	0.842102	0.90419	VPS4B
NM_004870.4	243.183	0.344486	0.129467	2.66081	0.00779531	0.0293604	1610.61	-0.125221	0.0999252	-1.25314	0.210154	0.277451	628.602	0.460352	0.155734	2.95602	0.00311641	0.0168554	MPDU1
NM_004872.5	839.996	-0.222278	0.0920154	-2.41566	0.0157065	0.0512392	1546.04	-0.0471944	0.0817373	-0.577392	0.563675	0.635719	1300.57	-0.183898	0.110347	-1.66654	0.0956061	0.22038	TMEM59
NM_004874.4	107.252	-0.128805	0.182601	-0.705391	0.480567	0.631697	490.297	-0.29439	0.123698	-2.3799	0.0173171	0.031142	229.519	0.146527	0.197592	0.741562	0.458353	0.627713	BAG4
NM_004879.5	224.862	-0.487344	0.135647	-3.59274	0.000327219	0.00220593	3111.91	-0.198285	0.070616	-2.80793	0.00498604	0.0103593	932.932	-0.295532	0.12752	-2.31754	0.0204742	0.0719628	EI24
NM_004881.5	270.355	-0.193264	0.124706	-1.54975	0.121201	0.242373	1225.54	-0.827339	0.111101	-7.44675	9.56671229876854e-14	1.2518429276665e-12	576.187	0.625883	0.161851	3.86703	0.00011017	0.00120643	TP53I3
NM_004882.4	94.5203	-0.493552	0.20682	-2.38638	0.017015	0.0545581	356.978	-0.259714	0.134406	-1.9323	0.053322	0.0843048	185.997	-0.229149	0.227397	-1.0077	0.313598	0.492412	CIR1
NM_004884.4	209.211	-0.0366955	0.172957	-0.212166	0.831978	0.900304	4128.38	0.147852	0.111718	1.32344	0.185688	0.249132	1135.43	-0.214399	0.316002	-0.678472	0.497473	0.658797	IGDCC3
NM_004888.4	347.148	0.269677	0.119481	2.25707	0.0240036	0.0716409	1912.37	-0.286307	0.118348	-2.4192	0.0155547	0.0282864	813.346	0.545522	0.176923	3.08338	0.00204663	0.0122827	ATP6V1G1
NM_004889.5	715.789	-0.0441106	0.0979392	-0.450388	0.652431	0.771805	1806.23	-0.276197	0.11803	-2.34005	0.0192812	0.0342108	1214.07	0.223638	0.163866	1.36476	0.172328	0.32929	ATP5MF
NM_004890.3	213.469	0.126938	0.144129	0.880721	0.378469	0.541504	1404.36	-0.417651	0.120455	-3.46729	0.000525741	0.0013789	549.662	0.536111	0.192589	2.7837	0.00537426	0.0259838	SPAG7
NM_004891.4	113.168	-0.388749	0.174615	-2.22632	0.0259929	0.0762505	489.709	-0.342741	0.143369	-2.39062	0.01682	0.0303387	236.207	-0.0539801	0.215307	-0.250713	0.802036	0.880454	MRPL33
NM_004892.6	367.34	0.159166	0.123474	1.28906	0.197378	0.346446	2097.81	-0.0220282	0.0738557	-0.29826	0.765505	0.814098	876.763	0.181902	0.1293	1.40682	0.159482	0.312224	SEC22B
NM_004894.3	153.067	0.326167	0.179057	1.82158	0.0685187	0.159003	2015.17	-0.225763	0.124552	-1.81261	0.0698924	0.106758	612.652	0.540926	0.226302	2.39028	0.0168356	0.0621804	ATP5MJ
NM_004896.5	679.878	-0.192129	0.108731	-1.76701	0.0772264	0.173991	1513.92	-0.125606	0.0863077	-1.45533	0.145578	0.202306	1109.57	-0.076539	0.137751	-0.555634	0.578461	0.722391	VPS26A
NM_004897.5	189.872	-0.0901565	0.151193	-0.596301	0.550974	0.691071	613.216	-0.271796	0.105433	-2.5779	0.00994041	0.0190381	351.089	0.181319	0.166687	1.08778	0.276693	0.4532	MINPP1
NM_004898.4	49.8569	-0.053576	0.264088	-0.202872	0.839235	0.905253	677.232	0.0952521	0.107224	0.888343	0.374356	0.452741	204.07	-0.142506	0.229221	-0.621696	0.534142	0.688141	CLOCK
NM_004901.5	148.204	-0.570202	0.166935	-3.41572	0.000636145	0.00385943	1489.4	-0.00103817	0.0810309	-0.0128121	0.989778	0.992487	493.211	-0.59556	0.153098	-3.89005	0.000100225	0.00113103	ENTPD4
NM_004905.3	1435.75	-0.260686	0.0825681	-3.15722	0.0015928	0.00831194	5578.58	-0.422325	0.0705679	-5.98466	2.16846985775315e-09	1.59595593810356e-08	2859.01	0.150877	0.0985035	1.5317	0.125598	0.267097	PRDX6
NM_004907.3	115.405	1.0879	0.19013	5.72186	1.05363875017835e-08	2.28414796407559e-07	3830.12	0.512567	0.0915631	5.59796	2.16884021684818e-08	1.35083640113671e-07	963.216	0.576526	0.186083	3.09822	0.00194685	0.0118185	IER2
NM_004910.3	94.5943	0.276033	0.190563	1.44851	0.147473	0.28124	1927.35	0.549995	0.0894395	6.14934	7.78041243275684e-10	6.06526693532303e-09	526.653	-0.281658	0.176238	-1.59817	0.110004	0.243389	PITPNM1
NM_004911.5	2713.61	-0.154804	0.0692514	-2.23539	0.0253918	0.074792	6552.12	0.0187313	0.0754519	0.248255	0.803937	0.844946	4539.19	-0.182348	0.0917668	-1.98708	0.0469132	0.133504	PDIA4
NM_004924.6	972.524	-0.0219374	0.0891188	-0.246159	0.805559	0.882484	4817.85	0.0249583	0.0670548	0.372207	0.709739	0.766299	2162.14	-0.0551501	0.100444	-0.549063	0.582962	0.725969	ACTN4
NM_004926.4	262.117	0.530674	0.127759	4.15372	3.27108725045392e-05	0.000304808	3418.26	0.341933	0.0811545	4.21336	2.5159549124423e-05	8.83414668631301e-05	1042.39	0.179144	0.13584	1.31879	0.187239	0.349059	ZFP36L1
NM_004927.4	101.741	0.340149	0.188162	1.80774	0.0706467	0.162644	1417.65	-0.0885534	0.0880914	-1.00525	0.314779	0.391303	424.167	0.417999	0.173004	2.41612	0.015687	0.0590767	MRPL49
NM_004929.4	3295.09	-0.862047	0.106326	-8.10759	5.16352343955338e-16	3.4018744660745e-14	13284.4	-0.905341	0.0963123	-9.40006	5.4532652984675e-21	1.46352441624795e-19	6664.55	0.0344741	0.163194	0.211246	0.832695	0.898783	CALB1
NM_004930.5	1332.42	-0.0401011	0.0788658	-0.508473	0.611122	0.738866	6439.1	-0.235801	0.0742632	-3.1752	0.00149731	0.0035364	2926.79	0.186834	0.0976408	1.91348	0.0556864	0.150008	CAPZB
NM_004932.4	701.883	-0.0636074	0.0956618	-0.66492	0.506101	0.653355	1370.43	-0.164551	0.0878774	-1.87251	0.0611361	0.0951348	1103.61	0.0938192	0.116386	0.806101	0.420185	0.59188	CDH6
NM_004935.4	70.7691	0.145717	0.21752	0.669899	0.502922	0.650782	386.368	-0.193211	0.128578	-1.50268	0.132923	0.187158	165.071	0.33057	0.218014	1.51628	0.12945	0.27274	CDK5
NM_004937.3	44.8781	0.267668	0.267104	1.00211	0.316289	0.48105	300.946	0.00876689	0.128776	0.0680787	0.945723	0.959056	116.805	0.279632	0.240919	1.16069	0.24577	0.418737	CTNS
NM_004938.4	103.587	0.672874	0.189069	3.55889	0.000372424	0.00246326	863.144	0.600222	0.105131	5.70927	1.13460958986605e-08	7.42341227779599e-08	306.173	0.0617728	0.188948	0.32693	0.743721	0.8413	DAPK1
NM_004939.3	2272.39	-0.0816987	0.0771662	-1.05874	0.28972	0.450948	2913.09	0.120807	0.0721149	1.6752	0.0938941	0.138375	3243.54	-0.21201	0.0946671	-2.23953	0.0251216	0.0843254	DDX1
NM_004941.3	405.604	-0.0721936	0.108423	-0.665852	0.505505	0.652922	806.478	0.310403	0.0938086	3.30889	0.000936657	0.00232358	641.053	-0.388273	0.122059	-3.18102	0.00146757	0.00950428	DHX8
NM_004943.2	83.413	-0.190382	0.198886	-0.957239	0.338447	0.502486	1922.33	0.146535	0.0803508	1.8237	0.0681982	0.104682	512.63	-0.334851	0.171229	-1.95557	0.0505155	0.140027	DMWD
NM_004956.5	201.592	0.0815509	0.136331	0.598182	0.549719	0.689848	1024.31	-0.036733	0.112422	-0.326742	0.743863	0.795216	453.647	0.110927	0.165961	0.668389	0.503885	0.664492	ETV1
NM_004957.6	95.1485	0.00446555	0.200392	0.0222841	0.982221	0.991154	1093.77	-0.247702	0.0934255	-2.65133	0.0080175	0.0157307	346.406	0.273128	0.187302	1.45822	0.14478	0.292683	FPGS
NM_004958.4	396.021	-0.124678	0.110854	-1.1247	0.260717	0.419748	1589.91	0.284605	0.0798697	3.56337	0.000366128	0.000997851	799.838	-0.413386	0.117801	-3.5092	0.000449459	0.00375976	MTOR
NM_004960.4	2956.37	-0.0628704	0.0825531	-0.761575	0.446314	0.604912	8963.92	-0.380499	0.0848362	-4.48511	7.28771593085423e-06	2.87113521034636e-05	5340.62	0.308778	0.123518	2.49986	0.0124241	0.0493686	FUS
NM_004962.5	57.1324	0.41539	0.239251	1.7362	0.0825277	0.183625	556.299	0.399453	0.106322	3.757	0.000171961	0.000505271	186.291	-0.0128277	0.213194	-0.0601691	0.952021	0.97123	GDF10
NM_004964.3	642.542	-0.110659	0.0939978	-1.17725	0.239094	0.395755	2325.27	-0.316605	0.0904417	-3.50065	0.00046412	0.00123341	1242.29	0.197489	0.122235	1.61565	0.106171	0.23758	HDAC1
NM_004965.7	64.6187	-0.618981	0.256559	-2.41263	0.015838	0.0515825	7556.93	-0.282307	0.0796469	-3.54449	0.000393379	0.00106182	1712.05	-0.321503	0.215624	-1.49104	0.135952	0.281312	HMGN1
NM_004969.4	511.09	-0.0837721	0.100164	-0.836348	0.402959	0.56429	790.39	0.20984	0.0980423	2.1403	0.0323305	0.0542403	758.826	-0.304659	0.121955	-2.49813	0.0124851	0.0495408	IDE
NM_004972.4	74.6834	0.191124	0.229144	0.834077	0.404238	0.565236	215.661	-0.129155	0.173326	-0.745157	0.456177	0.533546	132.59	0.307782	0.27225	1.13051	0.25826	0.433788	JAK2
NM_004973.4	260.09	0.0417886	0.139431	0.299709	0.764399	0.853912	2132.23	0.193433	0.0746262	2.59203	0.0095411	0.0183652	761.127	-0.142261	0.141079	-1.00837	0.313275	0.492089	JARID2
NM_004984.4	102.491	-0.116988	0.181323	-0.645193	0.518802	0.664802	418.537	-0.0197838	0.121457	-0.162888	0.870607	0.898812	208.514	-0.0988348	0.186634	-0.529564	0.596414	0.736968	KIF5A
NM_004985.5	313.976	0.118905	0.120778	0.984485	0.324877	0.489317	1935.57	0.460629	0.0858434	5.36592	8.05364695806001e-08	4.56102707765939e-07	780.577	-0.355327	0.134667	-2.63857	0.00832572	0.0364499	KRAS
NM_004990.4	626.453	-0.26017	0.0928002	-2.80355	0.00505436	0.0206676	2499.77	-0.111088	0.0695992	-1.59611	0.110463	0.159533	1261.86	-0.155487	0.093865	-1.6565	0.0976213	0.223603	MARS1
NM_004992.4	44.1625	0.73235	0.300721	2.43531	0.014879	0.0493606	1177.62	0.443153	0.360637	1.2288	0.219145	0.287564	306.035	0.287631	0.52677	0.546027	0.585047	0.727706	MECP2
NM_004993.6	121.264	-0.244015	0.17102	-1.42682	0.153632	0.289385	355.678	-0.0746581	0.125352	-0.595586	0.551452	0.623602	216.47	-0.172487	0.18138	-0.950969	0.34162	0.518923	ATXN3
NM_004995.4	111.961	0.0332883	0.183732	0.181179	0.856227	0.914978	806.447	-0.193649	0.118647	-1.63214	0.102651	0.14966	303.48	0.228653	0.205774	1.11119	0.266488	0.442502	MMP14
NM_004996.4	150.268	-0.204588	0.158068	-1.29431	0.195559	0.344003	575.907	0.279601	0.112739	2.48007	0.0131355	0.0244571	297.596	-0.496834	0.173349	-2.86609	0.00415578	0.0212373	ABCC1
NM_004998.4	167.321	-0.136244	0.146046	-0.932884	0.35088	0.515622	471.266	0.504896	0.144632	3.49091	0.000481378	0.00127525	294.481	-0.650073	0.196567	-3.30714	0.000942553	0.0066899	MYO1E
NM_004999.4	623.16	-0.138887	0.0994999	-1.39585	0.162759	0.301791	854.178	0.0701791	0.0971087	0.722686	0.469873	0.546079	901.541	-0.218903	0.127378	-1.71853	0.0856999	0.203957	MYO6
NM_005000.5	250.281	-0.402744	0.128705	-3.1292	0.00175285	0.00900006	1247.6	-0.351288	0.0933839	-3.76177	0.000168718	0.00049678	558.058	-0.0544792	0.143022	-0.380914	0.703267	0.813915	NDUFA5
NM_005001.5	115.515	0.0367606	0.191534	0.191927	0.847799	0.910647	1077.01	-0.577544	0.134061	-4.30807	1.64686746837992e-05	6.03363235994555e-05	366.172	0.606906	0.238449	2.54522	0.0109209	0.0447999	NDUFA7
NM_005002.5	545.032	-0.0206334	0.110294	-0.187075	0.851602	0.912542	1203.12	-0.167175	0.0864457	-1.93387	0.0531294	0.0840318	887.252	0.132841	0.132452	1.00294	0.315892	0.494542	NDUFA9
NM_005003.3	614.211	-0.347069	0.103823	-3.34289	0.000829116	0.00480215	1995.7	-0.188666	0.111312	-1.69493	0.0900884	0.133306	1138.68	-0.165622	0.161898	-1.023	0.306307	0.485039	NDUFAB1
NM_005004.4	472.986	0.0234785	0.101201	0.231998	0.816539	0.890108	2163.45	-0.343925	0.0909342	-3.78213	0.00015549	0.000461866	1012.47	0.35946	0.128118	2.8057	0.00502067	0.0246416	NDUFB8
NM_005005.3	771.917	-0.0272382	0.0937732	-0.290469	0.771457	0.858385	2338.88	-0.342674	0.101328	-3.38183	0.000720041	0.00183317	1394.02	0.307509	0.141359	2.17538	0.0296015	0.0952306	NDUFB9
NM_005006.7	1132.44	-0.0173441	0.085312	-0.203302	0.838899	0.905122	2158.01	0.265787	0.0736282	3.60985	0.000306378	0.000847618	1769.42	-0.295085	0.0982227	-3.00425	0.00266236	0.014976	NDUFS1
NM_005009.3	73.327	-0.0262645	0.227451	-0.115473	0.90807	0.94974	4848.96	-0.392871	0.0904606	-4.34301	1.40544971333091e-05	5.21749988292492e-05	1135.06	0.394627	0.19991	1.97402	0.0483793	0.13657	NME4
NM_005011.5	78.6294	0.2572	0.206223	1.2472	0.212326	0.364376	469.328	0.195009	0.110151	1.77038	0.0766645	0.115718	192.127	0.0404392	0.194201	0.208233	0.835047	0.900168	NRF1
NM_005012.4	130.782	0.654618	0.161992	4.04106	5.320934897834e-05	0.000470351	389.902	0.897305	0.157387	5.70128	1.18912667053563e-08	7.75001581794569e-08	234.872	-0.252726	0.216681	-1.16635	0.243473	0.415916	ROR1
NM_005013.4	275.208	-0.2815	0.125825	-2.23724	0.0252708	0.0744615	375.491	0.0454162	0.12209	0.37199	0.7099	0.766359	397.714	-0.338754	0.148518	-2.28089	0.0225548	0.0774736	NUCB2
NM_005015.5	354.747	0.0518269	0.116635	0.444353	0.656787	0.774642	1564.53	-0.0666157	0.089874	-0.741213	0.458564	0.535698	746.779	0.115243	0.134987	0.853733	0.393253	0.566725	OXA1L
NM_005022.4	2056.02	0.138735	0.0840396	1.65083	0.0987735	0.209549	23769.6	-0.420553	0.0819377	-5.13259	2.85779422659002e-07	1.47565146736974e-06	7513.54	0.550395	0.120133	4.58153	4.61590525723945e-06	9.22305998318556e-05	PFN1
NM_005023.4	182.632	-0.154364	0.146528	-1.05348	0.292119	0.453756	664.09	-0.17931	0.103428	-1.73366	0.0829786	0.123872	353.804	0.0256673	0.155741	0.164808	0.869095	0.922368	PGGT1B
NM_005027.4	90.9451	-0.309921	0.193576	-1.60103	0.109371	0.225397	3631.98	0.425722	0.0768859	5.53706	3.0759428382897e-08	1.89342368869739e-07	892.01	-0.730399	0.163994	-4.4538	8.43631893261809e-06	0.000150391	PIK3R2
NM_005028.5	58.6453	-0.101569	0.231696	-0.438371	0.661117	0.776907	442.143	0.0286235	0.12441	0.230074	0.818034	0.855815	163.246	-0.133162	0.223287	-0.596369	0.550929	0.700246	PIP4K2A
NM_005030.6	502.378	0.466178	0.102786	4.53542	5.74900414825721e-06	6.78060866884658e-05	2505.93	0.32719	0.0749422	4.36589	1.26604721843991e-05	4.73966233220485e-05	1120.63	0.133255	0.111472	1.19541	0.231927	0.404051	PLK1
NM_005032.7	975.217	-0.410192	0.0905651	-4.52925	5.91928463499621e-06	6.94064376656521e-05	1974.81	-0.316601	0.0878568	-3.6036	0.000313839	0.00086627	1548.81	-0.101175	0.118807	-0.851586	0.394444	0.568248	PLS3
NM_005033.3	532.984	0.378212	0.106068	3.56576	0.000362807	0.0024091	1086.44	0.520968	0.0965536	5.39564	6.82800907708872e-08	3.91692528881052e-07	848.067	-0.153355	0.134543	-1.13982	0.254362	0.429214	EXOSC9
NM_005034.4	178.334	-0.600529	0.156472	-3.83793	0.000124076	0.000967928	1263.58	-0.386212	0.103609	-3.72757	0.000193334	0.000561414	478.832	-0.225799	0.178918	-1.26203	0.206938	0.37348	POLR2K
NM_005035.4	68.3546	0.133928	0.218544	0.612819	0.539996	0.683136	825.368	0.078909	0.0968577	0.81469	0.41525	0.493979	257.482	0.0265803	0.194926	0.136361	0.891536	0.935702	POLRMT
NM_005038.3	331.72	-0.386802	0.116318	-3.32538	0.000882985	0.00506201	899.71	-0.452511	0.10122	-4.47059	7.80041952138461e-06	3.05456019083216e-05	576.272	0.0549365	0.140233	0.391752	0.695242	0.807587	PPID
NM_005040.4	552.35	-0.314577	0.10763	-2.92277	0.00346931	0.0154961	1283.83	-0.0260322	0.090683	-0.287068	0.77406	0.820607	913.108	-0.298748	0.13283	-2.2491	0.0245064	0.0826729	PRCP
NM_005047.4	318.472	-0.324856	0.126029	-2.57764	0.00994785	0.0355166	1031.02	-0.141915	0.0856832	-1.65628	0.0976652	0.143309	589.562	-0.18918	0.135954	-1.39151	0.164072	0.318256	PSMD5
NM_005049.3	139.557	0.187386	0.174296	1.0751	0.282328	0.443779	318.022	0.419633	0.151724	2.76577	0.0056789	0.011624	229.349	-0.243935	0.223493	-1.09147	0.275068	0.451409	PWP2
NM_005050.4	78.9803	-0.327706	0.208151	-1.57437	0.115403	0.233604	741.862	-0.319655	0.103949	-3.07511	0.00210428	0.00479393	251.508	-0.0154912	0.194642	-0.0795879	0.936565	0.962716	ABCD4
NM_005051.3	655.07	0.2827	0.0908415	3.11202	0.00185814	0.00940556	2827.79	0.0628386	0.0769128	0.81701	0.413923	0.492673	1365.78	0.211967	0.103518	2.04763	0.0405966	0.120744	QARS1
NM_005052.3	53.1655	0.379739	0.252962	1.50117	0.133312	0.260719	941.968	-0.626444	0.114528	-5.46978	4.50606012952058e-08	2.67789624199365e-07	265.209	0.988736	0.237651	4.16045	3.17618366231464e-05	0.000448603	RAC3
NM_005053.4	98.2585	0.422747	0.185965	2.27326	0.0230106	0.0695072	1569.87	0.194582	0.0848469	2.29333	0.021829	0.0382836	453.241	0.217546	0.167176	1.3013	0.193156	0.355764	RAD23A
NM_005054.3	877.161	1.1127	0.363095	3.06449	0.00218041	0.010678	3879.75	2.23943	0.304581	7.3525	1.94539903034963e-13	2.43594021229663e-12	1850.7	-1.13689	0.476979	-2.38352	0.0171481	0.0628389	RGPD5
NM_005057.4	143.389	0.290249	0.158719	1.82869	0.0674453	0.157201	476.381	0.331558	0.125155	2.64918	0.00806868	0.0158074	268.074	-0.0540083	0.181391	-0.297745	0.765898	0.856404	RBBP5
NM_005063.5	5108.29	0.339408	0.0655212	5.18012	2.21739743742714e-07	3.63799855833133e-06	34642.8	0.365391	0.0643152	5.68125	1.33710326996215e-08	8.65420065742782e-08	13381.7	-0.0344588	0.0783904	-0.439579	0.660242	0.781137	SCD
NM_005065.6	666.658	-0.338615	0.100842	-3.35786	0.000785472	0.00459673	2009.97	0.0350682	0.0769904	0.455488	0.648758	0.712602	1201.89	-0.382569	0.114464	-3.34228	0.000830938	0.00606872	SEL1L
NM_005066.3	3402.05	0.273869	0.0730274	3.75022	0.000176678	0.0013081	11793.2	0.329186	0.0696572	4.7258	2.29209018762088e-06	1.00028192703683e-05	6467.05	-0.0645069	0.0946443	-0.681572	0.49551	0.657409	SFPQ
NM_005072.5	89.8229	0.433748	0.200946	2.15853	0.0308864	0.0876101	798.387	0.438719	0.103904	4.22236	2.41759381251422e-05	8.53500756516854e-05	276.323	-0.0134584	0.194938	-0.0690394	0.944958	0.967211	SLC12A4
NM_005076.5	49.4828	-0.201226	0.270425	-0.744109	0.45681	0.613421	430.343	0.0702595	0.127047	0.553022	0.580248	0.650839	150.136	-0.304259	0.255008	-1.19314	0.232816	0.40443	CNTN2
NM_005077.5	278.897	0.704388	0.121793	5.78349	7.31682270563647e-09	1.63667813996372e-07	2343.93	0.883015	0.0957306	9.22396	2.86334815314627e-20	7.22438170256396e-19	828.868	-0.1855	0.14624	-1.26846	0.204634	0.370231	TLE1
NM_005082.5	50.4651	0.238479	0.259403	0.919337	0.357919	0.523089	346.285	-0.258774	0.141745	-1.82564	0.0679052	0.104271	133.041	0.479052	0.259787	1.84402	0.0651804	0.167541	TRIM25
NM_005085.4	568.531	-0.124423	0.102577	-1.21298	0.225139	0.380099	1205.93	0.170573	0.0992209	1.71913	0.0855913	0.127168	914.951	-0.303526	0.136704	-2.22031	0.026398	0.0874267	NUP214
NM_005087.4	1236.03	0.238674	0.0816177	2.9243	0.00345236	0.0154368	2817.96	0.0895894	0.0744568	1.20324	0.228883	0.298206	2031.35	0.140968	0.0963339	1.46333	0.143377	0.290964	FXR1
NM_005088.3	67.4494	0.81648	0.238039	3.43002	0.000603526	0.00369611	1289.58	0.475642	0.0899336	5.28882	1.23110899556193e-07	6.75866808182437e-07	357.12	0.334637	0.204065	1.63985	0.101036	0.228891	AKAP17A
NM_005094.4	100.044	0.371458	0.18953	1.95989	0.0500085	0.125103	967.522	-0.0294005	0.10033	-0.293039	0.769492	0.817307	324.673	0.401309	0.184955	2.16977	0.0300244	0.0962199	SLC27A4
NM_005095.3	703.318	0.00863447	0.0907087	0.0951889	0.924165	0.959895	2337.01	0.399447	0.0894525	4.46547	7.98945053686521e-06	3.12712957148923e-05	1315.09	-0.400069	0.119853	-3.338	0.000843852	0.00614452	ZMYM4
NM_005100.4	1229.66	-0.134358	0.0838114	-1.60309	0.108914	0.22473	3890.35	0.760553	0.0867671	8.76546	1.86014768106273e-18	4.0821522157072e-17	2257.14	-0.903639	0.11853	-7.62373	2.46445168457118e-14	5.19506415107604e-12	AKAP12
NM_005102.3	386.848	-0.319569	0.116816	-2.73566	0.0062256	0.0243848	1331.91	-0.168474	0.0859782	-1.9595	0.0500546	0.0797071	733.263	-0.162563	0.131586	-1.23541	0.216677	0.385285	FEZ2
NM_005103.5	407.834	-0.217408	0.110325	-1.97062	0.0487676	0.1228	3192.72	-0.11936	0.0728495	-1.63845	0.101328	0.148014	1160.64	-0.100635	0.11244	-0.895014	0.37078	0.544862	FEZ1
NM_005104.4	554.906	0.456809	0.105007	4.3503	1.35954427734958e-05	0.000142778	6337.57	0.164899	0.0656705	2.51101	0.0120385	0.0225743	2011.45	0.282652	0.108737	2.5994	0.00933859	0.0399508	BRD2
NM_005105.5	611.203	0.222345	0.0973322	2.2844	0.0223482	0.0680368	5330.11	-0.328123	0.0745914	-4.39895	1.08777617866977e-05	4.13472704449713e-05	1857.46	0.541209	0.111222	4.86604	1.13857732666977e-06	2.92697683490229e-05	RBM8A
NM_005107.4	60.7478	0.580576	0.255185	2.27512	0.0228986	0.0693124	548.442	-0.0592592	0.136561	-0.43394	0.664332	0.726772	188.655	0.606646	0.268707	2.25765	0.0239676	0.0811626	EXOG
NM_005109.3	376.467	0.066684	0.108735	0.613268	0.539699	0.683136	1822.38	0.185439	0.0799494	2.31946	0.0203703	0.0359273	827.682	-0.12634	0.114592	-1.10252	0.270234	0.446672	OXSR1
NM_005110.4	109.421	0.995302	0.182153	5.46411	4.65226183265937e-08	8.73775590975868e-07	496.128	0.564081	0.121324	4.64938	3.32928612508426e-06	1.39929646763516e-05	233.288	0.417949	0.193066	2.1648	0.030403	0.0969953	GFPT2
NM_005113.4	161.434	-0.714465	0.155852	-4.58426	4.55597010725124e-06	5.5440831045382e-05	650.912	-0.176881	0.122001	-1.44983	0.147107	0.204128	326.606	-0.543154	0.184932	-2.93705	0.0033135	0.0177845	GOLGA5
NM_005115.5	126.842	-0.314665	0.173272	-1.81602	0.0693674	0.160531	808.504	-0.455234	0.107346	-4.24081	2.227135439916e-05	7.92905380319904e-05	321.011	0.122215	0.18471	0.661655	0.508192	0.66725	MVP
NM_005116.6	104.884	-0.00194798	0.182132	-0.0106955	0.991466	0.996879	817.247	0.148344	0.0908877	1.63217	0.102645	0.14966	297.725	-0.174311	0.166243	-1.04853	0.294394	0.472195	SLC23A2
NM_005119.4	1123.39	-0.087049	0.0898997	-0.96829	0.332899	0.497138	2884.32	-0.276165	0.0858714	-3.21603	0.00129979	0.00311706	1916.49	0.180074	0.124398	1.44756	0.14774	0.296182	THRAP3
NM_005120.3	301.065	0.198598	0.13	1.52768	0.126593	0.250307	715.597	0.881378	0.124775	7.06375	1.62072084296128e-12	1.80898205875956e-11	501.245	-0.692899	0.181846	-3.81037	0.000138761	0.00144627	MED12
NM_005121.3	376.781	0.218608	0.126573	1.72713	0.0841438	0.186292	1857.72	1.10749	0.0942933	11.7452	7.47882578236153e-32	4.28735135156195e-30	836.005	-0.897995	0.15718	-5.71315	1.10904895020736e-08	5.66757621099904e-07	MED13
NM_005124.4	988.612	0.642724	0.0942886	6.81656	9.32467194496194e-12	3.47942294300283e-10	2606.93	0.682623	0.0946822	7.20963	5.61045382269662e-13	6.63103707768085e-12	1701.43	-0.0475217	0.136388	-0.34843	0.727518	0.831449	NUP153
NM_005125.2	41.8318	-0.0694345	0.280243	-0.247765	0.804316	0.881684	372.69	-0.657408	0.143789	-4.57203	4.83022746983766e-06	1.9711538444708e-05	128.802	0.56904	0.274467	2.07325	0.0381491	0.115336	CCS
NM_005126.5	107.812	-0.092494	0.184387	-0.501629	0.615929	0.742761	577.623	0.0827101	0.116006	0.712984	0.475856	0.551815	249.134	-0.1869	0.194439	-0.961227	0.336438	0.514201	NR1D2
NM_005131.3	326.671	0.0820728	0.114818	0.714809	0.474727	0.627501	679.731	0.0754204	0.102499	0.735817	0.461842	0.538603	522.812	-0.00422275	0.132602	-0.0318452	0.974595	0.984756	THOC1
NM_005137.3	130.591	0.265949	0.163946	1.62217	0.104766	0.218308	3451.19	0.0629302	0.0713365	0.88216	0.37769	0.456002	898.108	0.199947	0.140015	1.42804	0.153281	0.30418	DGCR2
NM_005146.5	170.017	0.220696	0.148411	1.48706	0.136998	0.266383	1447.78	-0.157226	0.0860406	-1.82734	0.0676483	0.103933	509.153	0.36303	0.146685	2.47489	0.0133277	0.0520998	SART1
NM_005147.6	117.711	-0.0208443	0.177933	-0.117147	0.906743	0.949412	894.731	-0.0510149	0.102942	-0.495568	0.620199	0.686602	329.18	0.0217267	0.180868	0.120125	0.904384	0.943433	DNAJA3
NM_005148.4	43.5321	0.230075	0.279157	0.824179	0.409838	0.570042	497.455	-0.475649	0.109664	-4.33731	1.44236025606675e-05	5.33337862127006e-05	157.8	0.728273	0.237785	3.06274	0.00219317	0.0129592	UNC119
NM_005151.4	1309.67	-0.254473	0.0907761	-2.80331	0.00505812	0.0206676	2764.89	0.111684	0.0801561	1.39333	0.163519	0.223552	2104.61	-0.374264	0.117225	-3.1927	0.00140952	0.00919895	USP14
NM_005153.3	598.759	0.316236	0.0994145	3.18098	0.00146777	0.00779943	2597.78	0.30964	0.0754433	4.10428	4.05577878171705e-05	0.000136222	1251.24	-0.00452149	0.109123	-0.0414347	0.966949	0.980791	USP10
NM_005154.5	294.999	-0.0279029	0.124259	-0.224555	0.822325	0.894104	717.301	0.37787	0.0965886	3.91216	9.14745876097512e-05	0.000284764	494.602	-0.420068	0.137	-3.06619	0.00216804	0.0128197	USP8
NM_005155.7	64.2624	0.194542	0.227888	0.853675	0.393285	0.554889	580.19	-0.0340519	0.116991	-0.291064	0.771002	0.818628	199.61	0.238896	0.219586	1.08794	0.276623	0.453174	PPT2
NM_005157.6	205.198	0.462439	0.141761	3.2621	0.00110591	0.00615179	3713.23	0.660547	0.0712063	9.27652	1.75097744693634e-20	4.51238132884787e-19	1041.1	-0.196861	0.132298	-1.48801	0.136747	0.282127	ABL1
NM_005168.5	535.472	-0.168775	0.0987878	-1.70846	0.0875516	0.192135	3125.06	-0.0977617	0.104317	-0.937163	0.348675	0.42625	1292.81	-0.077434	0.147715	-0.524211	0.600132	0.739271	RND3
NM_005171.5	78.7084	0.88502	0.219864	4.02531	5.69013355879065e-05	0.000498803	401.038	0.834355	0.160393	5.20193	1.97227124066032e-07	1.04727975709165e-06	177.41	0.0437479	0.266224	0.164328	0.869473	0.922653	ATF1
NM_005175.3	248.087	0.157988	0.145728	1.08414	0.278304	0.439173	815.173	-0.512266	0.14459	-3.54289	0.000395774	0.0010676	461.72	0.657905	0.221008	2.97684	0.00291237	0.0160086	ATP5MC1
NM_005176.7	604.031	0.348181	0.116894	2.97862	0.00289554	0.0134239	6106.65	-0.35043	0.0929321	-3.77082	0.000162713	0.000481284	2017.52	0.690193	0.158958	4.34199	1.41195855359624e-05	0.000229755	ATP5MC2
NM_005180.9	96.5891	-0.616638	0.215659	-2.85932	0.00424548	0.0180636	942.686	-0.254222	0.105713	-2.40483	0.01618	0.0292846	315.288	-0.339753	0.218676	-1.55369	0.120259	0.258285	BMI1
NM_005184.4	640.596	-0.0531701	0.102632	-0.518064	0.604414	0.733159	14034.7	-0.333276	0.0709102	-4.69997	2.60197083744023e-06	1.11928577065384e-05	3777.78	0.268946	0.118329	2.27287	0.023034	0.0786964	CALM3
NM_005186.4	324.372	0.0252374	0.114777	0.219882	0.825963	0.896672	1776.12	-0.109205	0.0873392	-1.25036	0.211169	0.278616	757.801	0.12602	0.129999	0.969392	0.33235	0.509986	CAPN1
NM_005188.4	446.977	0.398963	0.101618	3.92609	8.63373117990163e-05	0.000708941	3264.16	0.935765	0.103529	9.03869	1.58567372834435e-19	3.81784928821652e-18	1221.59	-0.545848	0.145217	-3.75884	0.000170701	0.00171555	CBL
NM_005189.3	98.4583	-0.0150577	0.19023	-0.0791556	0.936909	0.965061	2425.7	-0.605147	0.110706	-5.46627	4.59594895230835e-08	2.72746914233116e-07	638.697	0.582891	0.201699	2.88991	0.00385358	0.0199836	CBX2
NM_005190.4	162.819	0.190175	0.15283	1.24435	0.213369	0.365419	851.113	0.04589	0.0968077	0.474033	0.635476	0.701488	371.607	0.122036	0.156002	0.782272	0.434055	0.605151	CCNC
NM_005192.4	116.501	-0.43992	0.184168	-2.38868	0.0169088	0.0542588	461.448	-0.166263	0.142604	-1.16591	0.243652	0.314868	233.92	-0.277575	0.226092	-1.22771	0.219557	0.388684	CDKN3
NM_005197.4	46.0797	0.187041	0.271221	0.689628	0.490428	0.64032	1473.41	0.941271	0.118156	7.96634	1.63437165087412e-15	2.59375704367537e-14	372.522	-0.781665	0.25074	-3.11744	0.00182431	0.0112364	FOXN3
NM_005198.5	40.2499	-0.213836	0.292041	-0.732213	0.464039	0.619309	410.113	-0.24297	0.118746	-2.04614	0.0407427	0.06632	135.115	0.0521367	0.254046	0.205226	0.837396	0.901317	CHKB
NM_005207.4	256.34	-0.122845	0.130175	-0.943691	0.345328	0.509452	3288.07	0.20468	0.0766893	2.66896	0.00760871	0.015002	1007.42	-0.33513	0.13256	-2.52814	0.011467	0.0463739	CRKL
NM_005215.4	262.282	-0.10215	0.128408	-0.795513	0.426315	0.586574	835.963	0.180275	0.106414	1.69409	0.0902488	0.133473	482.667	-0.287114	0.153512	-1.87031	0.0614409	0.160741	DCC
NM_005216.5	1585.79	-0.202394	0.0757175	-2.67301	0.00751745	0.0284536	5608.83	-0.207164	0.0666101	-3.1101	0.00187025	0.00430146	3038.29	-0.0059522	0.0847156	-0.070261	0.943986	0.96692	DDOST
NM_005219.5	473.229	-0.0657249	0.104373	-0.629712	0.528883	0.67444	2107.91	0.147097	0.073738	1.99486	0.0460576	0.0738728	1000.85	-0.22131	0.108117	-2.04695	0.0406631	0.120766	DIAPH1
NM_005224.3	35.9461	0.226749	0.293346	0.772975	0.439537	0.598227	920.34	0.0259716	0.112148	0.231584	0.816861	0.855011	240.802	0.18253	0.252641	0.722484	0.469997	0.637448	ARID3A
NM_005225.3	41.5977	0.333178	0.279744	1.19101	0.233649	0.389477	2426.48	0.254457	0.0799772	3.18162	0.00146452	0.00346964	573.832	0.0911903	0.214132	0.425861	0.670209	0.789164	E2F1
NM_005226.4	593.405	0.180491	0.100205	1.80122	0.0716682	0.16444	12798.8	0.400822	0.0798131	5.02201	5.11330454142566e-07	2.51987236085345e-06	3456.58	-0.22735	0.119908	-1.89603	0.0579566	0.153973	S1PR3
NM_005228.5	148.328	-0.119673	0.159866	-0.748585	0.454108	0.611154	601.385	0.33256	0.107066	3.10611	0.00189566	0.00435753	300.865	-0.449386	0.167829	-2.67764	0.00741427	0.0334316	EGFR
NM_005230.4	50.3501	1.04056	0.259299	4.01298	5.99567729582824e-05	0.000521253	1223.75	1.13179	0.0877876	12.8924	4.96760728285431e-38	3.87611357153827e-36	323.276	-0.0676871	0.209796	-0.322634	0.746973	0.844073	ELK3
NM_005231.4	449.036	0.0861136	0.110353	0.78035	0.435185	0.593645	3099.48	-0.104177	0.0696142	-1.49649	0.134526	0.189036	1187.78	0.177883	0.113738	1.56398	0.117822	0.254542	CTTN
NM_005233.6	126.121	0.171328	0.193512	0.88536	0.375963	0.539108	484.887	0.435735	0.123466	3.5292	0.000416815	0.00111685	250.098	-0.276016	0.219363	-1.25826	0.208297	0.374891	EPHA3
NM_005234.4	70.4358	0.405428	0.215324	1.88287	0.0597178	0.142865	3910.66	0.20293	0.0956783	2.12096	0.0339255	0.0565	928.84	0.183583	0.197168	0.931101	0.351801	0.527827	NR2F6
NM_005235.3	533.848	0.0838859	0.105662	0.793908	0.427249	0.587476	1375.13	0.343184	0.105929	3.23975	0.00119636	0.00290038	911.667	-0.266648	0.149675	-1.78151	0.0748289	0.184706	ERBB4
NM_005236.3	126.923	-0.520942	0.177911	-2.9281	0.00341041	0.0152979	256.226	-0.372379	0.152515	-2.44159	0.0146228	0.0268234	201.393	-0.149315	0.212795	-0.701686	0.482875	0.646894	ERCC4
NM_005243.4	1859.4	0.0951987	0.0869431	1.09495	0.273537	0.43425	6809.37	-0.00226066	0.0756321	-0.0298903	0.976155	0.982333	3613.32	0.0888021	0.116991	0.75905	0.447823	0.617751	EWSR1
NM_005245.4	9415.68	-0.0370713	0.067876	-0.546162	0.584955	0.720135	10201.7	0.798986	0.0774503	10.3161	5.95877764576309e-25	2.09227580086856e-23	13034.9	-0.844842	0.098288	-8.59557	8.28505724293904e-18	3.17543648511191e-15	FAT1
NM_005246.4	293.804	-0.117093	0.128526	-0.911044	0.362272	0.527186	969.665	0.390333	0.104043	3.75164	0.000175682	0.00051459	547.849	-0.518139	0.156474	-3.31135	0.000928481	0.00660114	FER
NM_005252.4	154.451	2.12845	0.179542	11.8549	2.02932115172336e-32	3.80294783832957e-30	1277.59	1.6803	0.121999	13.773	3.70497345918985e-43	3.67315427536387e-41	454.687	0.436753	0.217825	2.00506	0.0449566	0.129554	FOS
NM_005253.4	115.631	1.68739	0.48509	3.4785	0.000504224	0.00316614	4448.97	1.81307	0.380663	4.76292	1.9081318833672e-06	8.47645091256478e-06	1098.43	-0.136049	0.600682	-0.226491	0.82082	0.891786	FOSL2
NM_005255.4	201.147	0.0994312	0.136435	0.728779	0.466137	0.620217	1438.26	0.187718	0.0821538	2.28496	0.0223154	0.0390131	542.963	-0.0948485	0.132323	-0.716794	0.473501	0.639936	GAK
NM_005271.5	1037.48	-0.215899	0.0831734	-2.59577	0.0094379	0.0340856	3868.39	-0.208245	0.0797025	-2.61278	0.00898086	0.0174182	2030.71	-0.0173927	0.104234	-0.166862	0.867479	0.921928	GLUD1
NM_005273.4	709.49	0.241509	0.0937232	2.57683	0.00997096	0.0355678	6657.13	-0.290745	0.0721047	-4.03226	5.5242418905977e-05	0.000180647	2257.99	0.526652	0.106456	4.94714	7.53108187683505e-07	2.06175592160627e-05	GNB2
NM_005274.3	63.8626	0.374695	0.243721	1.5374	0.124196	0.246609	3785.83	-0.13157	0.12625	-1.04214	0.297345	0.372932	894.015	0.502473	0.332176	1.51267	0.130363	0.273642	GNG5
NM_005275.5	128.682	0.213074	0.176345	1.20828	0.22694	0.382368	1606.17	-0.0980802	0.0817978	-1.19906	0.230506	0.299857	495.95	0.278353	0.160408	1.73528	0.0826907	0.19859	GNL1
NM_005313.5	6303.07	-0.122781	0.0669585	-1.83369	0.0666997	0.155768	11956.9	-0.0256644	0.0596193	-0.430471	0.666853	0.728774	9835.66	-0.104866	0.0708742	-1.47961	0.138976	0.285468	PDIA3
NM_005316.4	123.374	0.036631	0.176952	0.207011	0.836001	0.903191	807.749	0.413163	0.107013	3.86086	0.000112988	0.00034712	316.887	-0.379233	0.185728	-2.04187	0.0411641	0.121617	GTF2H1
NM_005318.4	83.8255	-0.00522963	0.205115	-0.0254961	0.979659	0.989688	1224.14	-0.973895	0.143123	-6.80462	1.01318342324991e-11	1.01162283266908e-10	361.53	0.962936	0.248011	3.88263	0.000103332	0.00115098	H1-0
NM_005319.4	3547.62	0.118609	0.0740137	1.60253	0.109038	0.22493	138.986	-0.168414	0.189324	-0.889552	0.373706	0.452034	4107.55	0.2823	0.14403	1.96	0.0499958	0.139169	H1-2
NM_005320.3	308.791	-0.23624	0.122054	-1.93554	0.0529243	0.130845	0	NA	NA	NA	NA	NA	354.971	-0.0260035	1.67283	-0.0155446	0.987598	0.99195	H1-3
NM_005321.3	2655.82	-0.129809	0.0733079	-1.77074	0.0766035	0.172773	8.27617	0.541396	0.758926	0.713371	0.475616	0.551689	3054.52	-0.673833	0.429728	-1.56805	0.11687	0.252939	H1-4
NM_005322.3	3105.61	0.2572	0.0765268	3.36091	0.000776868	0.00455903	4.44095	0.0831504	1.01478	0.081939	0.934695	0.950027	3570.11	0.144139	0.568894	0.253367	0.799985	0.878709	H1-5
NM_005324.5	552.819	-0.161379	0.12157	-1.32746	0.184357	0.330151	12273	-0.870648	0.0769463	-11.315	1.10580353949021e-29	5.54678954005002e-28	3293.93	0.699346	0.148114	4.72168	2.33902879935868e-06	5.21764307835777e-05	H3-3B
NM_005326.6	51.3545	0.121786	0.264229	0.46091	0.644863	0.766258	486.79	-0.202965	0.110902	-1.83013	0.0672306	0.103461	164.514	0.342174	0.234986	1.45615	0.145352	0.293234	HAGH
NM_005327.7	287.056	-0.210556	0.121563	-1.73207	0.0832607	0.18487	968.861	-0.327625	0.0875386	-3.74264	0.0001821	0.000531909	539.869	0.111036	0.126126	0.880362	0.378663	0.552776	HADH
NM_005328.3	55.7313	-0.801531	0.246368	-3.25339	0.00114035	0.0063184	183.028	-0.49964	0.179086	-2.78995	0.00527162	0.0108882	103.724	-0.309789	0.26998	-1.14745	0.251194	0.425401	HAS2
NM_005333.5	104.831	0.0672498	0.187976	0.357757	0.720525	0.822106	531.838	0.14698	0.104082	1.41215	0.157906	0.217004	235.8	-0.0916321	0.1799	-0.50935	0.610507	0.746731	HCCS
NM_005334.3	840.984	0.219468	0.0897115	2.44637	0.0144301	0.0481175	4601.78	0.745896	0.0666778	11.1866	4.74474274160316e-29	2.28479697619942e-27	1964.62	-0.533942	0.0974058	-5.48162	4.21450551499051e-08	1.81309747461224e-06	HCFC1
NM_005336.6	1430.29	-0.00623334	0.080943	-0.077009	0.938616	0.965994	8886.06	0.124906	0.066241	1.88563	0.0593445	0.0927306	3569.86	-0.138979	0.09003	-1.5437	0.122661	0.262441	HDLBP
NM_005338.7	307.378	-0.241273	0.118512	-2.03584	0.0417664	0.10955	2803.43	0.325847	0.0723838	4.50166	6.74242007859769e-06	2.6763247292672e-05	961.017	-0.574363	0.114304	-5.02486	5.03800818817271e-07	1.45981048256606e-05	HIP1
NM_005339.5	358.322	0.402079	0.110905	3.62544	0.000288466	0.0019903	2697.16	0.293115	0.0852206	3.43949	0.000582811	0.00151445	996.537	0.102649	0.127416	0.805622	0.420461	0.591973	UBE2K
NM_005340.7	1275.93	-0.276324	0.0865452	-3.19283	0.00140888	0.00753498	3598.15	-0.479298	0.0832268	-5.75893	8.46466195039561e-09	5.66574314980014e-08	2246.42	0.194111	0.118454	1.6387	0.101275	0.229249	HINT1
NM_005342.4	500.885	0.0685218	0.0993422	0.689755	0.490348	0.64032	3484.57	0.117595	0.0768086	1.53101	0.125767	0.178575	1331.07	-0.0607092	0.111276	-0.545571	0.585361	0.727774	HMGB3
NM_005343.4	61.7871	0.0402451	0.232315	0.173235	0.862467	0.919957	1318.22	-0.277605	0.0970844	-2.85942	0.00424423	0.00897573	356.72	0.316703	0.205828	1.53868	0.123883	0.264517	HRAS
NM_005345.6	113.112	0.373075	0.216151	1.72599	0.0843494	0.186608	277.565	-0.631158	0.150457	-4.19494	2.72942510592525e-05	9.47317354515326e-05	190.142	0.987931	0.266495	3.70713	0.000209624	0.00205052	HSPA1A
NM_005346.6	111.132	0.267374	0.204985	1.30436	0.192112	0.339865	489.19	-0.204506	0.153315	-1.33389	0.182239	0.24552	233.719	0.461368	0.264254	1.74593	0.0808237	0.195106	HSPA1B
NM_005347.5	7942.61	-0.150657	0.0619572	-2.43162	0.0150314	0.0497097	13616.4	-0.0499669	0.0633194	-0.789125	0.430039	0.508837	12080.1	-0.109304	0.0680677	-1.60582	0.108314	0.240899	HSPA5
NM_005348.4	15941.4	-0.0697657	0.0634108	-1.10022	0.271237	0.431493	24244	0.22584	0.0747363	3.02183	0.00251251	0.00561764	23578.2	-0.304074	0.0912106	-3.33375	0.000856824	0.00620682	HSP90AA1
NM_005354.6	250.15	1.11679	0.139447	8.0087	1.15929906398219e-15	7.18850662247191e-14	7376.97	1.40944	0.0806828	17.4689	2.47334341359852e-68	4.4346521162542e-66	1888.05	-0.305994	0.148558	-2.05976	0.0394216	0.118167	JUND
NM_005359.6	351.139	0.612277	0.110316	5.55022	2.85311846922228e-08	5.59542977929104e-07	1896.14	0.614471	0.0790658	7.77164	7.74773532713814e-15	1.14745457999636e-13	814.682	-0.00717466	0.114773	-0.0625118	0.950155	0.970175	SMAD4
NM_005360.5	98.5083	0.585429	0.185551	3.15508	0.00160454	0.00836282	740.127	0.714436	0.10794	6.61885	3.62002311253224e-11	3.38954830770102e-10	273.708	-0.129209	0.185987	-0.694723	0.487229	0.650127	MAF
NM_005370.5	345.649	0.209439	0.117221	1.7867	0.0739864	0.168039	1194.19	0.10054	0.091226	1.10209	0.270421	0.34434	656.069	0.0978936	0.133584	0.732826	0.463664	0.631602	RAB8A
NM_005371.6	63.0321	-0.262825	0.229441	-1.1455	0.252002	0.410337	327.245	-0.634784	0.145485	-4.36322	1.28160351885077e-05	4.7936408581249e-05	143.329	0.359006	0.239774	1.49727	0.134324	0.279071	METTL1
NM_005378.6	107.48	0.735333	0.184023	3.99588	6.44535718427223e-05	0.000552937	1285.56	0.324643	0.134117	2.4206	0.0154949	0.028202	402.277	0.400141	0.22697	1.76297	0.0779056	0.190075	MYCN
NM_005381.3	6424.33	0.0388445	0.0668841	0.580774	0.561393	0.700573	14926.3	0.116903	0.069637	1.67874	0.0932024	0.137407	10619.8	-0.0868864	0.0884102	-0.982765	0.325723	0.503667	NCL
NM_005382.2	1097.15	0.149254	0.0831943	1.79404	0.0728076	0.166163	5847.84	0.169189	0.0743198	2.2765	0.022816	0.0397745	2528.69	-0.028596	0.102445	-0.279136	0.780141	0.866354	NEFM
NM_005384.3	58.9965	0.949108	0.262195	3.61985	0.000294773	0.00202099	187.69	1.53339	0.213569	7.17986	6.97837174628278e-13	8.15627443910193e-12	108.523	-0.597568	0.338386	-1.76594	0.0774065	0.189351	NFIL3
NM_005385.4	169.331	0.912348	0.15262	5.97791	2.26019894279328e-09	5.5407725827255e-08	3275.22	-0.00464885	0.0719632	-0.0646004	0.948492	0.960459	904.423	0.893128	0.1359	6.57193	4.96668050635603e-11	4.92694706230519e-09	NKTR
NM_005386.4	62.322	-0.0101017	0.243687	-0.0414536	0.966934	0.983376	2386.76	-0.348702	0.0824636	-4.22856	2.35191104398192e-05	8.3380540040537e-05	588.87	0.306944	0.199868	1.53573	0.124605	0.265656	NNAT
NM_005388.5	137.947	0.0636502	0.17525	0.363197	0.716458	0.819795	568.941	-0.070609	0.11673	-0.604894	0.545249	0.617583	281.837	0.117263	0.19648	0.596822	0.550626	0.700203	PDCL
NM_005391.5	96.8507	-0.367212	0.189772	-1.93502	0.0529881	0.130964	81.0733	0.25221	0.256063	0.984954	0.324647	0.401379	128.886	-0.629531	0.262417	-2.39897	0.0164412	0.0611253	PDK3
NM_005392.4	112.791	0.0304496	0.184698	0.164862	0.869053	0.924643	1303.24	0.578862	0.0832391	6.95422	3.54528702565585e-12	3.7580042471952e-11	412.275	-0.581269	0.165806	-3.50572	0.00045538	0.00379423	PHF2
NM_005401.5	78.3524	0.584827	0.213887	2.73429	0.00625157	0.0244751	681.138	1.15851	0.145353	7.97034	1.58235081554584e-15	2.52069382279864e-14	237.769	-0.588267	0.249592	-2.35692	0.0184274	0.0662601	PTPN14
NM_005402.4	242.821	-0.145165	0.13567	-1.06998	0.284626	0.445722	1439.73	-0.0502555	0.0821721	-0.611588	0.54081	0.613296	591.137	-0.0891982	0.137035	-0.650918	0.515099	0.672444	RALA
NM_005406.3	501.538	-0.0887482	0.107653	-0.824395	0.409715	0.569965	1434.64	0.42046	0.0895153	4.69708	2.63911093907222e-06	1.13410443057428e-05	887.476	-0.518629	0.12992	-3.99192	6.55412576929958e-05	0.000809142	ROCK1
NM_005412.6	400.624	0.143815	0.107994	1.33169	0.182962	0.32821	2518.53	-0.0537758	0.0866071	-0.620917	0.534654	0.607542	1006.31	0.191489	0.127943	1.49667	0.134478	0.27929	SHMT2
NM_005414.5	2205.98	3.02435	0.082181	36.8011	1.7745709172416e-296	1.49649565450984e-292	4711.08	2.65795	0.0874064	30.409	4.17180417738078e-203	5.8592989671313e-200	3556.74	0.357883	0.117425	3.04776	0.00230552	0.0134908	SKIL
NM_005415.5	837.037	-0.139122	0.102064	-1.36309	0.172854	0.315652	3386.36	0.0293311	0.0788705	0.371889	0.709975	0.766359	1695.96	-0.179836	0.1269	-1.41715	0.156439	0.308198	SLC20A1
NM_005419.4	330.674	-0.105985	0.115883	-0.914585	0.36041	0.525746	1068.95	-0.0632328	0.0863553	-0.73224	0.464022	0.540696	611.75	-0.059014	0.122031	-0.483597	0.628672	0.759015	STAT2
NM_005433.4	418.524	-0.110562	0.108133	-1.02247	0.30656	0.470297	2186.56	0.584309	0.0887097	6.58675	4.49544333200409e-11	4.14929911925503e-10	955.194	-0.704879	0.130743	-5.39136	6.99283646219548e-08	2.72979615968668e-06	YES1
NM_005436.5	247.235	-0.0886723	0.143012	-0.620033	0.535236	0.679766	1293.02	0.188424	0.104772	1.79842	0.0721111	0.109749	564.444	-0.290161	0.174874	-1.65926	0.0970641	0.222827	CCDC6
NM_005438.5	91.4887	2.31802	0.219263	10.5719	4.02308757371541e-26	5.65444958485701e-24	984.228	1.64887	0.139763	11.7976	4.01506538370021e-32	2.31746273893436e-30	318.675	0.655662	0.255651	2.56468	0.0103271	0.042959	FOSL1
NM_005440.5	104.022	0.736076	0.184271	3.99453	6.4821776815435e-05	0.000554967	1777.4	0.680918	0.0899582	7.56928	3.75310634219976e-14	5.14267108060446e-13	504.981	0.0571866	0.172816	0.33091	0.740712	0.839136	RND2
NM_005441.3	213.115	-0.0594329	0.135245	-0.439448	0.660337	0.776873	905.118	-0.21705	0.0892595	-2.43167	0.0150293	0.0274732	441.096	0.154009	0.135309	1.1382	0.255038	0.429998	CHAF1B
NM_005443.5	739.527	-0.244838	0.0930266	-2.63191	0.00849054	0.0314314	1354.45	-0.0886194	0.0968508	-0.91501	0.360186	0.438309	1143.65	-0.165648	0.127332	-1.30092	0.193287	0.35585	PAPSS1
NM_005444.3	304.468	-0.127412	0.120788	-1.05485	0.291496	0.453044	1653.24	-0.0328288	0.0773194	-0.424587	0.671138	0.732696	708.271	-0.0965349	0.120975	-0.797974	0.424886	0.595914	CNOT9
NM_005445.4	2005.18	0.0198716	0.0797412	0.249201	0.803205	0.881154	2796.73	0.669246	0.0763545	8.76498	1.86814497847692e-18	4.08905395678571e-17	2911.25	-0.658271	0.10105	-6.5143	7.30318136185205e-11	6.69352448294962e-09	SMC3
NM_005451.5	364.318	0.0103616	0.110062	0.0941434	0.924995	0.960022	4985.55	-0.386233	0.0887339	-4.35272	1.34461576439044e-05	5.01153341287848e-05	1499.09	0.388299	0.134059	2.89649	0.00377367	0.0196617	PDLIM7
NM_005452.6	173.907	0.35578	0.145984	2.43712	0.0148048	0.0491725	837.156	0.0873566	0.0947952	0.92153	0.356774	0.434847	381.311	0.260654	0.147759	1.76404	0.0777245	0.189789	WDR46
NM_005456.4	62.0689	-0.394029	0.244802	-1.60958	0.107489	0.222552	1601.98	-0.407671	0.0913121	-4.46459	8.02240129113883e-06	3.13856897309317e-05	418.513	-0.0135347	0.210026	-0.0644432	0.948617	0.969645	MAPK8IP1
NM_005460.4	72.0782	0.905007	0.215916	4.19148	2.77143385660893e-05	0.000263489	499.631	0.922222	0.132436	6.96351	3.31896865121166e-12	3.54037326883047e-11	191.18	-0.030989	0.226978	-0.136529	0.891403	0.93568	SNCAIP
NM_005465.7	134.676	0.189045	0.161756	1.16871	0.24252	0.39976	2227.71	0.598313	0.101047	5.92112	3.19759104962229e-09	2.29674584096325e-08	637.805	-0.421894	0.172447	-2.44652	0.0144243	0.0552591	AKT3
NM_005466.4	141.528	-0.0166912	0.17682	-0.0943968	0.924794	0.960022	723.379	-0.0869071	0.101026	-0.860243	0.389655	0.468286	319.379	0.0710292	0.185155	0.38362	0.70126	0.812431	MED6
NM_005467.4	57.6176	-0.954434	0.250068	-3.81669	0.000135251	0.00103972	169.61	-0.875916	0.182753	-4.79289	1.64393838049895e-06	7.40574329955208e-06	102.949	-0.0757664	0.27159	-0.278974	0.780265	0.866354	NAALAD2
NM_005471.5	359.207	-0.143554	0.11434	-1.2555	0.209298	0.360574	1507.96	-0.36835	0.088804	-4.1479	3.3554495357764e-05	0.000114805	739.589	0.218378	0.130678	1.67112	0.0946984	0.21881	GNPDA1
NM_005474.5	64.5779	0.0825383	0.229889	0.359036	0.719568	0.821459	1163.97	1.13442	0.118134	9.60281	7.77936752090584e-22	2.26839896535203e-20	326.716	-1.0745	0.2284	-4.70447	2.54523150366533e-06	5.53128660796548e-05	HDAC5
NM_005476.7	170.927	0.581532	0.145184	4.00549	6.18880525496505e-05	0.000535834	878.127	0.655304	0.100272	6.53524	6.35076913766895e-11	5.74226733080861e-10	386.849	-0.0860854	0.15359	-0.560488	0.575147	0.720279	GNE
NM_005480.4	61.0037	1.02949	0.233797	4.40334	1.06595748230416e-05	0.000115246	613.508	0.378617	0.107052	3.53675	0.000405078	0.00108887	203.129	0.643647	0.213426	3.01579	0.00256311	0.0145634	TROAP
NM_005481.3	201.013	0.0767852	0.142883	0.537397	0.590993	0.724923	1675.53	0.198443	0.0778838	2.54794	0.0108361	0.0205296	594.238	-0.113012	0.136598	-0.827333	0.408048	0.580506	MED16
NM_005482.3	281.378	-0.480025	0.124384	-3.85921	0.000113753	0.000899043	613.614	-0.201758	0.107159	-1.8828	0.0597281	0.0932263	456.396	-0.28584	0.144179	-1.98253	0.0474198	0.134628	PIGK
NM_005483.3	254.665	0.29275	0.129656	2.25789	0.0239522	0.0716274	2265.41	0.399115	0.0757944	5.26576	1.39610498526366e-07	7.60564228063677e-07	783.845	-0.107518	0.128013	-0.8399	0.400965	0.574403	CHAF1A
NM_005486.3	87.1526	-0.0885917	0.20226	-0.43801	0.661379	0.776907	236.337	-0.0637217	0.178314	-0.357356	0.720825	0.775487	151.386	-0.0358617	0.255301	-0.140468	0.88829	0.934329	TOM1L1
NM_005488.3	77.8172	0.233197	0.206905	1.12707	0.259712	0.418527	465.034	-0.27148	0.115221	-2.35617	0.0184644	0.032952	190.182	0.489401	0.198942	2.46002	0.0138928	0.0536668	TOM1
NM_005493.3	559.677	-0.0907612	0.103749	-0.874814	0.381675	0.543701	2316.25	0.432368	0.0767479	5.63362	1.76466889780159e-08	1.11475748139236e-07	1145.34	-0.529111	0.115275	-4.58999	4.43275787522969e-06	8.96331280669945e-05	RANBP9
NM_005497.4	230.232	0.180022	0.130312	1.38147	0.167135	0.307943	3373.33	0.561156	0.115917	4.84102	1.29173630693552e-06	5.92198796324601e-06	996.076	-0.389904	0.177856	-2.19224	0.0283619	0.0924778	GJC1
NM_005499.3	1687.71	-0.174261	0.0744039	-2.34209	0.019176	0.0600354	4659.4	0.405467	0.0769643	5.26824	1.37736075965891e-07	7.51263373569297e-07	2949.93	-0.588008	0.0952733	-6.1718	6.75152962535165e-10	4.7440748167471e-08	UBA2
NM_005500.3	1357.83	-0.0373551	0.078258	-0.477333	0.633125	0.756146	7286.21	-0.272767	0.0633388	-4.30648	1.65873587272611e-05	6.06954719907206e-05	3139.38	0.226343	0.080275	2.81959	0.0048085	0.0237942	SAE1
NM_005502.4	858.09	-0.434361	0.0880228	-4.93464	8.02971399811036e-07	1.15949620113124e-05	1628.49	0.145258	0.103204	1.40748	0.159285	0.218588	1339.18	-0.588645	0.131186	-4.48711	7.21961856690143e-06	0.000132917	ABCA1
NM_005504.7	1963.35	0.079079	0.0734793	1.07621	0.281834	0.443168	9839.1	0.242063	0.0836869	2.89249	0.00382206	0.00817682	4389.32	-0.170963	0.107934	-1.58395	0.113205	0.247485	BCAT1
NM_005505.5	156.894	0.0470036	0.157935	0.297613	0.765999	0.854679	1170.42	-0.0408283	0.105891	-0.385569	0.699816	0.757722	433.99	0.088627	0.177004	0.500706	0.616578	0.751407	SCARB1
NM_005506.4	1382.3	-0.311621	0.0765261	-4.07209	4.65931296399637e-05	0.000418	5019.26	-0.146139	0.0673785	-2.16892	0.0300887	0.0508132	2676.49	-0.172997	0.0814897	-2.12294	0.0337592	0.105585	SCARB2
NM_005507.3	3086.35	0.181864	0.0767186	2.37053	0.0177625	0.0564612	31478.4	-0.336826	0.0887812	-3.79389	0.000148305	0.000444125	10369.2	0.510857	0.12412	4.11584	3.8576559209374e-05	0.000528907	CFL1
NM_005513.3	130.628	-0.878777	0.171499	-5.12409	2.98976639808231e-07	4.69510242737953e-06	360.382	-1.05079	0.132012	-7.95979	1.72324609286581e-15	2.71943723306745e-14	228.205	0.15563	0.189927	0.819423	0.412545	0.585242	GTF2E1
NM_005514.8	179.602	0.315472	0.157057	2.00865	0.0445741	0.114818	194.912	-0.50678	0.161493	-3.13809	0.00170055	0.00395871	248.654	0.807632	0.19954	4.04747	5.17749980387897e-05	0.000669581	HLA-B
NM_005516.6	41.3943	0.651365	0.282042	2.30946	0.020918	0.0645214	380.716	-0.483151	0.132137	-3.65643	0.000255753	0.000722022	130.05	1.12926	0.262148	4.30773	1.64937429977737e-05	0.00026142	HLA-E
NM_005517.4	238.945	-0.174314	0.285407	-0.610756	0.541361	0.684299	24074.7	-0.591021	0.0711319	-8.3088	9.66732765332954e-17	1.76334567390926e-15	5490.95	0.403497	0.285747	1.41208	0.157928	0.310045	HMGN2
NM_005524.4	91.6148	-0.678887	0.200151	-3.39187	0.000694176	0.00415766	998.06	-1.10959	0.132413	-8.37975	5.30395631721757e-17	9.95466367153506e-16	321.513	0.424143	0.231783	1.82991	0.0672631	0.171179	HES1
NM_005526.4	109.931	0.114629	0.17631	0.650153	0.515593	0.662101	1940.08	0.471152	0.0779344	6.0455	1.48947871325846e-09	1.12170126153968e-08	547.033	-0.35126	0.154042	-2.28029	0.0225903	0.0775575	HSF1
NM_005529.7	304.108	0.0260047	0.14488	0.179491	0.857552	0.915989	1092	0.857916	0.092603	9.26445	1.96088227355593e-20	5.03791308513896e-19	586.491	-0.840734	0.17696	-4.751	2.02417564048476e-06	4.70188677701583e-05	HSPG2
NM_005530.3	121.558	0.283581	0.177927	1.59381	0.110979	0.227285	514.578	0.0793175	0.120003	0.660963	0.508636	0.58277	251.229	0.184123	0.194307	0.94759	0.343338	0.520282	IDH3A
NM_005534.4	62.3116	-0.219222	0.232896	-0.941287	0.346558	0.510665	1021.14	-0.0207853	0.0995649	-0.208761	0.834635	0.86951	292.932	-0.211488	0.20876	-1.01307	0.311028	0.490028	IFNGR2
NM_005536.4	188.348	-0.38571	0.154888	-2.49025	0.0127652	0.0434771	636.314	-0.171417	0.103411	-1.65763	0.0973925	0.142959	354.409	-0.230749	0.169283	-1.3631	0.172852	0.329897	IMPA1
NM_005539.5	59.3983	-0.413885	0.238078	-1.73844	0.0821332	0.18309	818.992	0.196942	0.106773	1.84449	0.0651119	0.100439	245.802	-0.602367	0.217702	-2.76693	0.00565865	0.0270333	INPP5A
NM_005540.3	91.5636	-0.311349	0.191322	-1.62736	0.103661	0.216575	385.676	-0.584113	0.157805	-3.70149	0.000214338	0.000616039	188.826	0.264952	0.237788	1.11424	0.265177	0.44137	INPP5B
NM_005542.6	543.763	1.69681	0.116553	14.5582	5.17970194716448e-48	1.74721706081752e-45	7808.12	1.96087	0.103536	18.9389	5.44741853217889e-80	1.24068637758572e-77	2319.11	-0.269596	0.166349	-1.62066	0.10509	0.235544	INSIG1
NM_005544.3	367.377	0.402992	0.122195	3.29793	0.000973998	0.00551627	4769.38	0.424821	0.0700384	6.06555	1.31502366141342e-09	9.92095290486207e-09	1456.35	-0.0234621	0.129561	-0.181089	0.856298	0.914657	IRS1
NM_005548.3	1148.35	-0.0840556	0.0856135	-0.981803	0.326197	0.490517	3431.87	-0.082277	0.0703182	-1.17007	0.241974	0.31294	2063.71	-0.0140268	0.0973498	-0.144086	0.885432	0.93243	KARS1
NM_005559.4	1209.88	-0.239864	0.0817177	-2.93527	0.00333256	0.0149965	1554.78	0.522991	0.0890284	5.87443	4.24298518133569e-09	2.96760008064285e-08	1727.85	-0.772039	0.108526	-7.11388	1.1282333481756e-12	1.69879706996726e-10	LAMA1
NM_005560.6	275.433	-0.148139	0.123159	-1.20283	0.229044	0.38446	1678.29	0.291708	0.0990049	2.9464	0.003215	0.00701704	680.462	-0.449087	0.149495	-3.00403	0.00266427	0.0149761	LAMA5
NM_005561.4	1526.76	-0.0111285	0.0779035	-0.14285	0.886409	0.936493	5734.58	-0.0428627	0.0634316	-0.675731	0.499212	0.574019	2997.54	0.0261309	0.0814688	0.320748	0.748402	0.844669	LAMP1
NM_005563.4	3282.16	0.102648	0.0811244	1.26532	0.205757	0.356586	17299	-0.218058	0.0780663	-2.79324	0.00521824	0.0107912	7521.2	0.312584	0.114521	2.72949	0.0063433	0.0295833	STMN1
NM_005566.4	1918.6	-0.290665	0.0762415	-3.81242	0.000137612	0.00105307	4472.15	-0.157321	0.0669572	-2.34958	0.0187946	0.0334564	3174.48	-0.142866	0.0862037	-1.65731	0.0974576	0.223448	LDHA
NM_005567.4	615.815	0.00993037	0.0950749	0.104448	0.916814	0.955567	2613.88	-0.0809355	0.0808275	-1.00134	0.316665	0.393009	1274.34	0.0813299	0.112829	0.720824	0.471018	0.637807	LGALS3BP
NM_005569.4	59.9767	-0.180088	0.232819	-0.773509	0.439221	0.598063	805.033	0.0344969	0.101576	0.339618	0.734144	0.786803	243.416	-0.24	0.206714	-1.16102	0.245632	0.418689	LIMK2
NM_005570.4	600.449	-0.174787	0.0976133	-1.7906	0.0733568	0.166878	1928.76	-0.079494	0.0976833	-0.813793	0.415763	0.494449	1108.18	-0.104378	0.135118	-0.772496	0.43982	0.611067	LMAN1
NM_005572.4	507.924	0.358916	0.123437	2.90768	0.00364115	0.0160679	2548.63	0.217952	0.0823903	2.64536	0.00816034	0.0159627	1136.24	0.130935	0.152934	0.856155	0.391912	0.565276	LMNA
NM_005573.4	2483.27	0.174502	0.0693911	2.51477	0.0119111	0.0411497	7262.91	0.148015	0.0678215	2.18242	0.0290787	0.0492797	4428.43	0.0184179	0.0819534	0.224736	0.822185	0.892392	LMNB1
NM_005575.3	203.698	-0.19378	0.153335	-1.26377	0.206313	0.357063	443.288	-0.46295	0.122734	-3.77199	0.000161953	0.000479375	330.214	0.255483	0.185461	1.37756	0.16834	0.32411	LNPEP
NM_005576.4	118.475	-0.18685	0.17443	-1.0712	0.284079	0.445479	1760.67	-0.00585932	0.0871321	-0.0672463	0.946386	0.95946	517.819	-0.194363	0.165298	-1.17583	0.239661	0.411405	LOXL1
NM_005589.4	288.086	-0.532655	0.124578	-4.27568	1.9055217737702e-05	0.000191986	790.005	-0.656425	0.113966	-5.75984	8.41915510426975e-09	5.63976312111933e-08	502.327	0.114514	0.1606	0.713038	0.475822	0.641326	ALDH6A1
NM_005591.4	277.566	-0.103512	0.122817	-0.842812	0.399334	0.561008	510.138	-0.112784	0.116361	-0.969259	0.332416	0.409184	429.556	0.000205296	0.148876	0.00137897	0.9989	0.999255	MRE11
NM_005600.3	90.8383	-0.0999403	0.192182	-0.52003	0.603043	0.732669	545.36	-0.516429	0.128748	-4.01116	6.04210372882494e-05	0.000195985	222.585	0.411331	0.210781	1.95146	0.0510018	0.140999	NIT1
NM_005604.4	382.251	0.475282	0.11902	3.9933	6.51611961527525e-05	0.000557307	8476.84	0.470785	0.0748426	6.29034	3.16775400509356e-10	2.61456052898368e-09	2277.32	-0.00043056	0.129938	-0.00331359	0.997356	0.998422	POU3F2
NM_005605.5	68.4445	-0.225453	0.223849	-1.00716	0.313856	0.478702	201.926	-0.518662	0.15947	-3.25242	0.00114428	0.00278131	122.433	0.29938	0.23738	1.26119	0.207241	0.373788	PPP3CC
NM_005606.7	369.244	-0.550494	0.114075	-4.82572	1.39496120983725e-06	1.90969283807752e-05	1010.3	-0.589638	0.0866502	-6.80481	1.01181909667809e-11	1.01162283266908e-10	643.34	0.0237904	0.121631	0.195595	0.844927	0.906745	LGMN
NM_005610.3	3175.3	-0.0902861	0.0687454	-1.31334	0.189068	0.336161	6469.21	0.0645029	0.063474	1.01621	0.30953	0.385973	5051.77	-0.16375	0.0738217	-2.21819	0.0265419	0.0877996	RBBP4
NM_005611.4	194.254	-0.258898	0.143214	-1.80777	0.0706423	0.162644	1100.49	0.233719	0.0876903	2.66528	0.00769253	0.015146	461.791	-0.487861	0.140841	-3.46391	0.000532385	0.00426717	RBL2
NM_005612.5	415.977	0.219214	0.118519	1.84961	0.0643703	0.151449	1151.77	0.0916167	0.0876974	1.04469	0.296166	0.371564	727.705	0.114328	0.136986	0.834595	0.403946	0.577169	REST
NM_005614.4	667.858	-0.153142	0.0911247	-1.68057	0.0928463	0.200317	3099.99	-0.11944	0.0775219	-1.54073	0.123382	0.175573	1439.51	-0.0417558	0.105512	-0.395744	0.692294	0.805495	RHEB
NM_005617.4	2195	0.280997	0.0724872	3.87651	0.000105965	0.00084702	17722.1	-0.406752	0.0963963	-4.21957	2.44764115656583e-05	8.6302393415817e-05	6363.12	0.679342	0.128382	5.29158	1.21261404385134e-07	4.33252610921801e-06	RPS14
NM_005625.4	1514.43	-0.157165	0.0753801	-2.08497	0.0370723	0.100106	4242.63	-0.184964	0.0763121	-2.42378	0.0153598	0.0279683	2660.05	0.0188857	0.0947407	0.199341	0.841996	0.90419	SDCBP
NM_005626.5	284.037	0.631463	0.139743	4.51875	6.22051028426749e-06	7.22555967317187e-05	2772.94	0.182991	0.0711698	2.57119	0.0101349	0.0193509	927.559	0.42556	0.14607	2.9134	0.00357514	0.018841	SRSF4
NM_005628.3	317.786	-0.0846473	0.116127	-0.72892	0.466051	0.6202	2017.95	-0.285741	0.0769472	-3.71347	0.000204434	0.00059019	802.55	0.192993	0.116957	1.65012	0.0989179	0.225548	SLC1A5
NM_005629.4	157.08	-0.285349	0.158427	-1.80114	0.0716806	0.16444	3523.61	0.297916	0.0735897	4.04834	5.15827333901165e-05	0.000169667	944.509	-0.614615	0.142903	-4.30093	1.70083074240092e-05	0.000268006	SLC6A8
NM_005631.5	110.455	-0.0581864	0.17406	-0.334289	0.738162	0.834551	2295.38	0.177157	0.0773982	2.2889	0.0220851	0.0386765	624.531	-0.244063	0.152342	-1.60208	0.109139	0.24211	SMO
NM_005632.3	32.6694	0.171355	0.331921	0.516254	0.605677	0.733756	973.011	0.311157	0.098912	3.1458	0.00165635	0.00386971	248.507	-0.0680973	0.258825	-0.263101	0.792473	0.874459	CAPN15
NM_005633.4	268.858	0.565657	0.123869	4.56656	4.95791178524915e-06	5.92210624433514e-05	1078.51	1.21225	0.125521	9.65768	4.56061836373433e-22	1.35325108983061e-20	542.93	-0.654612	0.178261	-3.67221	0.00024046	0.00228329	SOS1
NM_005638.6	109.297	-0.203037	0.194712	-1.04276	0.29706	0.459653	759.012	-0.496706	0.102901	-4.82701	1.38599863144641e-06	6.31682556365543e-06	290.017	0.286694	0.194809	1.47167	0.14111	0.288056	VAMP7
NM_005639.3	390.771	0.196533	0.108072	1.81853	0.0689825	0.159816	2226.39	0.546006	0.0790587	6.90634	4.97319524375641e-12	5.14854008834585e-11	931.84	-0.361754	0.115354	-3.13605	0.00171242	0.0107036	SYT1
NM_005642.3	773.137	-0.00492263	0.0983114	-0.0500718	0.960065	0.979225	2973.55	0.0478378	0.0692901	0.690399	0.489943	0.564987	1533.16	-0.0675616	0.109537	-0.616792	0.537372	0.690088	TAF7
NM_005643.4	105.303	0.33376	0.177962	1.87545	0.0607306	0.144877	1143.71	-0.187388	0.0890933	-2.10328	0.0354411	0.0587108	368.87	0.508352	0.163736	3.10471	0.00190467	0.0116378	TAF11
NM_005644.4	50.9487	-0.215601	0.267886	-0.804822	0.420922	0.581527	354.67	-0.840973	0.125108	-6.72198	1.79266554887e-11	1.73243034178067e-10	135.373	0.63696	0.247813	2.57032	0.0101604	0.0424752	TAF12
NM_005645.4	177.52	-0.426085	0.155019	-2.74859	0.00598519	0.0235746	549.401	-0.0880283	0.133025	-0.661742	0.508136	0.582277	323.086	-0.345206	0.19907	-1.73409	0.0829014	0.198869	TAF13
NM_005646.4	102.6	-0.469518	0.187875	-2.4991	0.0124508	0.0425956	488.845	-0.364768	0.113826	-3.20461	0.00135245	0.00322589	223.89	-0.106697	0.190648	-0.559653	0.575716	0.720778	TARBP1
NM_005647.4	60.6814	0.212858	0.22856	0.931303	0.351697	0.515981	1199.68	0.211263	0.0887317	2.38092	0.0172694	0.0310627	329.775	0.0031219	0.191913	0.0162673	0.987021	0.991585	TBL1X
NM_005648.4	402.139	-0.0872038	0.118765	-0.734255	0.462793	0.618402	1480.55	-0.30825	0.0917895	-3.35823	0.000784434	0.00198036	783.04	0.209258	0.144491	1.44824	0.14755	0.295873	ELOC
NM_005652.5	168.411	0.271557	0.145371	1.86802	0.0617586	0.146749	686.706	0.1167	0.0971955	1.20067	0.22988	0.299338	342.39	0.145885	0.145303	1.00401	0.315375	0.494098	TERF2
NM_005653.5	66.8654	-0.280764	0.231887	-1.21078	0.22598	0.381291	311.618	-0.294021	0.137527	-2.13792	0.0325234	0.054488	144.367	0.00106012	0.235198	0.00450736	0.996404	0.998179	TFCP2
NM_005655.4	678.348	0.979336	0.0934256	10.4825	1.0392534225723e-25	1.41355227621809e-23	2889.72	1.10436	0.137577	8.02716	9.97524098196579e-16	1.63862291920128e-14	1406.33	-0.134701	0.190102	-0.708572	0.47859	0.643616	KLF10
NM_005659.7	376.912	0.153366	0.119143	1.28724	0.19801	0.347291	1145.94	-0.0425678	0.0819699	-0.51931	0.603544	0.672405	681.496	0.198903	0.126431	1.57322	0.115667	0.251238	UFD1
NM_005662.7	896.762	-0.204375	0.0840554	-2.43143	0.0150392	0.0497161	2501.34	-0.156674	0.0821755	-1.90658	0.0565755	0.0888486	1572.77	-0.0557883	0.104196	-0.535416	0.592362	0.734097	VDAC3
NM_005663.5	100.6	0.532221	0.18554	2.86849	0.00412431	0.017655	1055.75	0.16392	0.0919628	1.78246	0.0746749	0.113181	344.464	0.366847	0.171989	2.13297	0.0329268	0.103327	NELFA
NM_005667.4	125.411	-0.293116	0.179026	-1.63728	0.101572	0.213872	464.718	0.037408	0.125196	0.298795	0.765096	0.813766	244.889	-0.348279	0.201439	-1.72896	0.0838163	0.200574	RNF103
NM_005668.6	578.281	-0.817374	0.108936	-7.50324	6.22604491811591e-14	3.12525219014711e-12	1053.96	-0.843953	0.126921	-6.64941	2.94277680399103e-11	2.79580384748956e-10	893.109	0.014751	0.177484	0.0831114	0.933763	0.960788	ST8SIA4
NM_005669.5	290.91	-0.0977693	0.120258	-0.812998	0.416219	0.577014	1309.55	-0.258339	0.0922755	-2.79965	0.00511582	0.0106125	618.095	0.156864	0.134117	1.16961	0.242158	0.41435	REEP5
NM_005671.4	52.457	-0.803424	0.254119	-3.1616	0.00156904	0.00821845	227.101	-0.976521	0.157852	-6.1863	6.15917537729637e-10	4.87813636320268e-09	109.495	0.173628	0.257668	0.673842	0.500412	0.66167	UBXN8
NM_005676.5	275.227	0.104806	0.125177	0.837262	0.402445	0.563851	1993.18	0.114825	0.0746582	1.53801	0.124046	0.176369	748.348	-0.0165139	0.121993	-0.135368	0.892321	0.936216	RBM10
NM_005680.3	454.3	0.160382	0.107785	1.48797	0.136759	0.266098	457.923	0.269086	0.149843	1.79579	0.0725283	0.110265	621.384	-0.11572	0.181015	-0.639283	0.522639	0.679657	TAF1B
NM_005681.4	98.3402	-0.15058	0.199325	-0.75545	0.449979	0.607828	170.755	-0.216054	0.17189	-1.25693	0.208779	0.275883	150.012	0.0476	0.233658	0.203717	0.838575	0.901896	TAF1A
NM_005685.4	71.6218	0.152578	0.219772	0.694257	0.487521	0.637504	608.11	0.765593	0.10172	7.52644	5.21439906623062e-14	7.03067854898007e-13	214.217	-0.646804	0.197879	-3.26868	0.00108051	0.00745571	GTF2IRD1
NM_005686.3	45.0562	1.09279	0.267296	4.08832	4.34508010974e-05	0.000394001	1067.82	1.25503	0.092936	13.5043	1.47596511399398e-41	1.33741484039003e-39	283.431	-0.162399	0.22009	-0.737876	0.46059	0.62955	SOX13
NM_005687.5	798.487	-0.489915	0.0886138	-5.52866	3.22691934576808e-08	6.27018683015258e-07	1373.64	-0.23805	0.0960497	-2.47841	0.013197	0.0245445	1215.39	-0.25951	0.11847	-2.1905	0.0284878	0.0926749	FARSB
NM_005688.4	67.5	1.95065	0.236716	8.24045	1.71562987601861e-16	1.17625258085081e-14	393.346	0.412987	0.130575	3.16284	0.00156238	0.00367257	162.809	1.53033	0.237996	6.43005	1.27561515875236e-10	1.12041531443749e-08	ABCC5
NM_005689.4	108.45	-0.281446	0.181737	-1.54864	0.121467	0.242791	478.853	-0.320971	0.132876	-2.41557	0.0157108	0.0285395	228.415	0.0367518	0.207238	0.177341	0.85924	0.916639	ABCB6
NM_005694.2	55.8205	0.0559862	0.244269	0.229199	0.818715	0.891499	585.947	-0.306167	0.145328	-2.10673	0.0351406	0.0583047	191.188	0.354136	0.265524	1.33373	0.182294	0.342644	COX17
NM_005697.5	129.886	0.328458	0.16705	1.96622	0.0492727	0.123776	875.961	0.108605	0.10015	1.08443	0.278176	0.352245	339.178	0.222739	0.170997	1.30259	0.192716	0.355187	SCAMP2
NM_005698.4	167.112	0.11706	0.147566	0.793268	0.427621	0.587701	1326.72	-0.0734058	0.0982331	-0.747261	0.454906	0.53243	479.567	0.17711	0.157927	1.12147	0.26209	0.438394	SCAMP3
NM_005701.4	67.5629	-0.63058	0.234807	-2.68552	0.00724161	0.0275953	319.773	-0.506295	0.159866	-3.167	0.0015402	0.00362791	146.945	-0.12387	0.268739	-0.460931	0.644848	0.770154	SNUPN
NM_005702.4	216.185	-0.121124	0.136771	-0.885595	0.375836	0.539018	1459.58	-0.209515	0.0879419	-2.38243	0.017199	0.0309494	564.867	0.0830581	0.14544	0.57108	0.567946	0.714871	ERAL1
NM_005707.2	70.7716	-0.469371	0.236227	-1.98695	0.0469279	0.119173	935.447	-0.255668	0.0974306	-2.6241	0.00868772	0.0169236	284.031	-0.255657	0.210519	-1.21441	0.224591	0.395999	PDCD7
NM_005708.5	122.713	0.165655	0.179954	0.920538	0.357292	0.522372	523.074	0.117676	0.109195	1.07767	0.281182	0.35573	254.44	0.0407384	0.184047	0.221348	0.824822	0.894034	GPC6
NM_005716.4	128.73	0.591897	0.181248	3.26567	0.00109204	0.00608786	2247.78	-0.212967	0.0914301	-2.32929	0.019844	0.0351018	635.119	0.783533	0.182321	4.29755	1.72697936111614e-05	0.000269665	GIPC1
NM_005717.4	539.429	-0.352474	0.104898	-3.36016	0.000778976	0.00456822	5199.55	-0.500343	0.0786277	-6.36345	1.97273680295071e-10	1.67752301094507e-09	1746.64	0.135769	0.123603	1.09843	0.272019	0.448506	ARPC5
NM_005718.5	786.277	-0.318308	0.108596	-2.93112	0.00337744	0.0151679	3696.36	-0.5728	0.0958766	-5.97434	2.31018746615966e-09	1.68846051841522e-08	1704.59	0.24614	0.154519	1.59294	0.111173	0.245075	ARPC4
NM_005720.4	128.525	-0.0112482	0.165556	-0.0679417	0.945832	0.969855	774.139	-0.274827	0.107992	-2.54489	0.0109311	0.0206956	315.487	0.249918	0.175364	1.42513	0.154118	0.30534	ARPC1B
NM_005721.5	2677.05	-0.123638	0.0684624	-1.80592	0.0709304	0.16303	7167.47	-0.0813564	0.067769	-1.2005	0.229947	0.299338	4630.33	-0.0510192	0.0793592	-0.642889	0.520296	0.677131	ACTR3
NM_005722.4	2576.95	-0.213243	0.0739602	-2.88321	0.00393642	0.0170454	6791.74	-0.177814	0.086831	-2.04782	0.0405777	0.0660998	4433.36	-0.0442052	0.111891	-0.395074	0.692788	0.805737	ACTR2
NM_005723.4	136.276	0.194503	0.182618	1.06508	0.286839	0.448112	1511.74	0.386009	0.109174	3.53571	0.000406675	0.00109176	484.437	-0.212224	0.207455	-1.02299	0.306313	0.485039	TSPAN5
NM_005724.6	1021.83	-0.176788	0.0866502	-2.04025	0.0413252	0.108687	6664.73	-0.171264	0.0759409	-2.25523	0.024119	0.0418039	2619.01	-0.014729	0.108856	-0.135307	0.892369	0.936216	TSPAN3
NM_005726.6	165.632	-0.308354	0.149555	-2.06182	0.0392252	0.104481	684.035	-0.398012	0.112963	-3.52337	0.000426101	0.00113956	338.649	0.0785577	0.171141	0.459023	0.646217	0.770926	TSFM
NM_005729.4	138.92	0.165062	0.160179	1.03048	0.302783	0.465433	2208.24	-0.198218	0.0765209	-2.59037	0.00958715	0.018437	638.227	0.349106	0.144503	2.41591	0.0156959	0.0590837	PPIF
NM_005730.4	74.0537	-0.1324	0.217103	-0.60985	0.541961	0.684801	4836.73	0.0132681	0.0793996	0.167105	0.867287	0.896105	1133.39	-0.145985	0.179687	-0.812439	0.41654	0.588615	CTDSP2
NM_005732.4	344.206	-0.11468	0.118073	-0.971271	0.331414	0.495836	524.47	-0.11682	0.106818	-1.09364	0.274115	0.348086	509.304	-0.00232269	0.137176	-0.0169322	0.986491	0.991429	RAD50
NM_005733.3	642.418	0.265516	0.0987556	2.68862	0.00717487	0.0273781	991.493	0.501061	0.0922208	5.43328	5.53289444398063e-08	3.22223230680199e-07	953.365	-0.242049	0.122541	-1.97525	0.0482399	0.136313	KIF20A
NM_005734.5	101.908	-0.335955	0.185734	-1.80879	0.0704829	0.162488	771.941	0.48833	0.12132	4.02514	5.694055329235e-05	0.000185552	284.482	-0.829994	0.202853	-4.09161	4.28387867369608e-05	0.000574271	HIPK3
NM_005735.4	68.5615	0.0983668	0.214227	0.459172	0.646111	0.767401	885.628	-0.0498319	0.106302	-0.468776	0.63923	0.704709	270.787	0.139237	0.203325	0.684799	0.493471	0.655652	ACTR1B
NM_005736.4	747.443	0.389162	0.0916921	4.24423	2.19348019410546e-05	0.000217363	4664.76	0.169218	0.0739368	2.28868	0.0220979	0.0386828	1870.21	0.212592	0.106264	2.00059	0.0454361	0.130534	ACTR1A
NM_005738.5	248.043	-0.438133	0.128773	-3.40236	0.00066807	0.00402993	1402.45	-0.241212	0.0852795	-2.82849	0.00467681	0.00978438	589.028	-0.203572	0.133206	-1.52825	0.126451	0.26864	ARL4A
NM_005742.4	3079.07	-0.0624011	0.0771654	-0.808667	0.418707	0.579319	10985	-0.13296	0.0673923	-1.97292	0.0485043	0.077418	5919.4	0.062737	0.0938513	0.668472	0.503832	0.664492	PDIA6
NM_005744.5	265.71	0.255229	0.132389	1.92787	0.0538709	0.132399	1492.48	0.429779	0.101103	4.25089	2.12920454096842e-05	7.60288418082239e-05	628.922	-0.185997	0.160421	-1.15943	0.246283	0.419428	ARIH1
NM_005746.3	563.361	0.170928	0.115557	1.47916	0.139098	0.269658	1313.08	0.299284	0.116053	2.57885	0.00991296	0.0189985	932.146	-0.133067	0.175007	-0.76035	0.447045	0.617392	NAMPT
NM_005748.6	55.8265	1.35547	0.24509	5.53048	3.1935075426881e-08	6.21959563683343e-07	448.753	1.1539	0.120479	9.57763	9.92962733834696e-22	2.86564964315924e-20	161.476	0.175774	0.228537	0.769129	0.441817	0.612932	YAF2
NM_005749.4	107.947	0.00641204	0.179053	0.0358109	0.971433	0.985594	371.268	-0.208212	0.126555	-1.64523	0.0999233	0.146266	204.561	0.208855	0.191336	1.09156	0.275026	0.451409	TOB1
NM_005751.5	785.227	-0.197647	0.0990872	-1.99468	0.0460783	0.117715	812.398	0.35049	0.101632	3.4486	0.0005635	0.00146925	1078.7	-0.556553	0.132613	-4.19683	2.70678788349583e-05	0.000390816	AKAP9
NM_005754.3	1445.83	0.0736127	0.0795009	0.925935	0.35448	0.519322	4619.48	0.178548	0.0752384	2.3731	0.0176393	0.0316259	2663.24	-0.114547	0.101025	-1.13385	0.256858	0.432187	G3BP1
NM_005760.3	683.656	-0.0683937	0.0986316	-0.693426	0.488042	0.637988	1106.19	0.133208	0.0955895	1.39355	0.163455	0.223528	1025.57	-0.211997	0.128217	-1.65342	0.0982444	0.224559	CEBPZ
NM_005761.3	52.2397	0.0545387	0.257914	0.211461	0.832528	0.900668	261.072	0.781534	0.151227	5.16795	2.36677812883918e-07	1.24421954408782e-06	116.689	-0.732766	0.261492	-2.80225	0.00507473	0.0248491	PLXNC1
NM_005762.3	1837.06	0.221554	0.0768537	2.88281	0.00394149	0.0170454	11738.5	0.0779478	0.0692034	1.12636	0.260014	0.333608	4655.9	0.134386	0.0945162	1.42183	0.155076	0.306732	TRIM28
NM_005763.4	262.561	0.550313	0.131127	4.19679	2.70721378153945e-05	0.000258843	957.589	0.177847	0.0909171	1.95614	0.0504487	0.0802893	509.332	0.358031	0.139669	2.56343	0.0103643	0.0430713	AASS
NM_005765.3	911.914	-0.317443	0.0869766	-3.64975	0.000262494	0.00184775	2041.22	-0.212913	0.0753211	-2.82674	0.00470246	0.00982585	1490.45	-0.11526	0.0965231	-1.19412	0.232433	0.40443	ATP6AP2
NM_005766.4	368.926	-0.927548	0.122384	-7.57902	3.48185421578836e-14	1.83515478760895e-12	3542.78	0.342888	0.076872	4.4605	8.17684546532551e-06	3.18715433562896e-05	1192.16	-1.2686	0.131127	-9.67454	3.86820470550301e-22	3.26167020768014e-19	FARP1
NM_005768.6	111.423	0.177331	0.180298	0.983544	0.32534	0.489752	420.205	0.335528	0.127559	2.63038	0.00852883	0.0166256	219.146	-0.153333	0.196834	-0.778997	0.435982	0.607221	LPCAT3
NM_005772.5	103.893	0.332104	0.179305	1.85218	0.0640005	0.150843	421.94	0.420631	0.12387	3.39573	0.000684452	0.00174996	210.878	-0.101357	0.188305	-0.538259	0.590398	0.732202	RCL1
NM_005775.5	62.4946	-0.123137	0.237225	-0.519072	0.60371	0.732815	1792.34	-0.526536	0.0873421	-6.02843	1.65560612585624e-09	1.23905797713948e-08	460.194	0.412109	0.201539	2.04481	0.0408737	0.121099	SORBS3
NM_005776.3	389.063	-0.0669007	0.108621	-0.615912	0.537953	0.681676	1703.64	-0.222456	0.0802511	-2.772	0.00557133	0.01144	816.362	0.15078	0.115287	1.30787	0.190917	0.353185	CNIH1
NM_005777.3	212.893	-0.115151	0.137179	-0.839419	0.401234	0.562809	1438.03	-0.146093	0.0802987	-1.81937	0.0688553	0.105491	556.41	0.019544	0.135539	0.144195	0.885346	0.93243	RBM6
NM_005778.4	315.379	-0.588634	0.116944	-5.03348	4.81662965588957e-07	7.20188615037531e-06	1862.32	-0.0213921	0.0774913	-0.276058	0.782504	0.826872	766.214	-0.574508	0.119158	-4.82141	1.42545364985649e-06	3.55604295135798e-05	RBM5
NM_005780.3	315.449	0.150525	0.11525	1.30608	0.191525	0.339243	4165.35	-0.119673	0.0732457	-1.63386	0.102288	0.149261	1265.35	0.256975	0.116463	2.20649	0.0273498	0.089943	LHFPL6
NM_005782.4	761.151	0.0952528	0.103088	0.923995	0.355489	0.520277	4327.09	-0.450712	0.0787745	-5.72154	1.05559765993992e-08	6.93878430601692e-08	1812.45	0.536312	0.129502	4.14133	3.45299666267201e-05	0.000483649	ALYREF
NM_005783.4	351.647	-0.112019	0.117932	-0.949853	0.342187	0.506434	631.298	0.24892	0.115156	2.16159	0.03065	0.0516679	540.985	-0.367616	0.152836	-2.40529	0.0161594	0.0604777	TXNDC9
NM_005785.4	54.8463	-0.00635233	0.243615	-0.0260752	0.979197	0.989642	1069.14	-0.0413587	0.0972754	-0.425171	0.670712	0.732326	294.779	0.0334847	0.210769	0.158869	0.873772	0.925467	RNF41
NM_005787.6	83.8635	0.181779	0.195906	0.927889	0.353465	0.518215	542.761	-0.221686	0.113791	-1.94818	0.051394	0.0816548	213.985	0.398451	0.191931	2.07601	0.0378931	0.114768	ALG3
NM_005788.4	240.079	-0.414543	0.133854	-3.09697	0.00195509	0.00978472	450.246	-0.387596	0.133021	-2.91379	0.00357065	0.00770941	373.532	-0.0360418	0.176853	-0.203795	0.838514	0.901896	PRMT3
NM_005789.4	704.815	-0.153444	0.0962664	-1.59395	0.110947	0.227285	4278.87	-0.159298	0.0653292	-2.4384	0.0147526	0.0270321	1737.47	-0.00725505	0.100748	-0.0720121	0.942592	0.966284	PSME3
NM_005791.3	412.359	-0.298418	0.115741	-2.57832	0.00992814	0.035477	767.987	0.175112	0.104357	1.67801	0.0933455	0.137594	640.373	-0.482648	0.145109	-3.32611	0.000880662	0.00635222	MPHOSPH10
NM_005792.2	188.245	0.1341	0.146247	0.916939	0.359175	0.52445	730.272	-0.165016	0.0971672	-1.69827	0.0894567	0.132417	374.6	0.28607	0.152683	1.87362	0.0609835	0.159842	MPHOSPH6
NM_005795.6	108.252	-0.261255	0.177214	-1.47423	0.140419	0.271611	183.007	0.0892797	0.210764	0.423601	0.671857	0.733195	164.087	-0.358732	0.260904	-1.37496	0.169145	0.325401	CALCRL
NM_005796.3	1100.78	0.147085	0.0849727	1.73097	0.0834566	0.18511	3795.25	-0.177449	0.0688726	-2.57647	0.00998137	0.0190906	2087.44	0.317195	0.0936184	3.38817	0.00070361	0.00533529	NUTF2
NM_005800.5	129.042	0.345367	0.193134	1.78822	0.0737405	0.167618	760.22	0.262989	0.106916	2.45978	0.0139022	0.025703	313.111	0.0511694	0.209078	0.244739	0.806659	0.88298	USPL1
NM_005801.4	762.016	-0.196786	0.0981597	-2.00475	0.0449899	0.1156	10320.8	-0.04861	0.091359	-0.532076	0.594673	0.664366	3113.03	-0.155609	0.13884	-1.12078	0.262382	0.438708	EIF1
NM_005802.5	213.188	-0.180524	0.138488	-1.30353	0.192393	0.340065	539.799	0.244572	0.121791	2.00812	0.04463	0.0718154	362.14	-0.434604	0.173183	-2.5095	0.0120902	0.0483378	TOPORS
NM_005803.4	359.968	-0.0881093	0.114425	-0.770016	0.44129	0.600032	3624.34	-0.0796069	0.081981	-0.971041	0.331528	0.408269	1199.3	-0.0202095	0.129445	-0.156124	0.875935	0.926797	FLOT1
NM_005804.4	459.801	0.388231	0.104676	3.70886	0.000208191	0.00151351	1797.6	0.230338	0.0901518	2.55501	0.0106185	0.0201628	918.121	0.148006	0.128834	1.14881	0.250636	0.424924	DDX39A
NM_005805.6	941.43	-0.0381053	0.0845319	-0.45078	0.652148	0.771805	2125.28	0.108256	0.0820631	1.31918	0.18711	0.250759	1542.65	-0.153924	0.103877	-1.4818	0.138395	0.284551	PSMD14
NM_005809.6	1241.73	0.179193	0.0777434	2.30493	0.0211707	0.0651103	7554.02	-0.0716186	0.0855419	-0.837235	0.402461	0.481001	3064.44	0.242857	0.112998	2.14922	0.0316166	0.100185	PRDX2
NM_005811.5	70.084	-0.224679	0.216366	-1.03842	0.299075	0.461948	1966.59	0.232657	0.0790811	2.94201	0.00326093	0.00710258	506.884	-0.449103	0.178078	-2.52195	0.0116708	0.0470627	GDF11
NM_005813.6	247.081	0.112881	0.13605	0.829704	0.406706	0.567089	1850.49	0.671257	0.0856399	7.83813	4.57299730957464e-15	6.93105185751538e-14	685.22	-0.576499	0.145348	-3.96634	7.29844394868672e-05	0.000877579	PRKD3
NM_005817.5	249.329	0.238743	0.13131	1.81816	0.0690393	0.159903	2092.04	-0.192226	0.0828744	-2.31948	0.0203689	0.0359273	739.948	0.41621	0.138341	3.00858	0.00262474	0.0148436	PLIN3
NM_005819.6	118.136	1.31928	0.189268	6.97043	3.15962755879329e-12	1.29976288796604e-10	1349.72	1.30836	0.0846721	15.4521	7.30299716163482e-54	9.76862810811057e-52	428.503	0.0126424	0.174033	0.0726436	0.94209	0.966284	STX6
NM_005826.5	2878.42	-0.0407988	0.0751645	-0.542794	0.587272	0.722144	6517.48	0.027025	0.0694149	0.389326	0.697035	0.755682	4721.11	-0.0763372	0.0933811	-0.81748	0.413654	0.585828	HNRNPR
NM_005827.4	264.239	-0.0443821	0.135374	-0.327847	0.743027	0.83803	1462.86	-0.314194	0.0818681	-3.8378	0.000124139	0.000377253	620.653	0.26976	0.141276	1.90945	0.0562041	0.150921	SLC35B1
NM_005828.5	486.98	0.139163	0.106563	1.30592	0.19158	0.339267	4708.38	-0.0859981	0.0708192	-1.21433	0.224621	0.293151	1580.17	0.219389	0.114967	1.90827	0.0563562	0.15114	DCAF7
NM_005829.5	176.542	-0.272511	0.14603	-1.86613	0.0620239	0.147254	1392.63	-0.410238	0.0841834	-4.87315	1.0983448842911e-06	5.10239930535891e-06	504.709	0.120672	0.142365	0.847628	0.396645	0.570454	AP3S2
NM_005830.4	182.624	-0.439341	0.153807	-2.85643	0.00428429	0.0181829	383.632	-0.160931	0.123178	-1.30649	0.191385	0.25592	293.108	-0.283326	0.177848	-1.59308	0.111143	0.245073	MRPS31
NM_005831.5	165.07	-0.253383	0.149909	-1.69025	0.0909804	0.197589	496.603	-0.0690135	0.126191	-0.546899	0.584448	0.654853	297.37	-0.195601	0.178665	-1.09479	0.273608	0.449984	CALCOCO2
NM_005833.4	94.049	-0.0776845	0.198437	-0.391483	0.695441	0.803267	452.205	-0.200366	0.127407	-1.57264	0.115802	0.165991	206.069	0.103202	0.211708	0.487476	0.625921	0.756778	RABEPK
NM_005836.3	83.5682	-0.267331	0.214662	-1.24535	0.213001	0.365195	289.312	-0.317026	0.139407	-2.27411	0.0229595	0.039988	158.735	0.0436158	0.228176	0.191149	0.848408	0.908994	RIDA
NM_005837.3	38.9488	0.833036	0.291083	2.86185	0.0042118	0.0179499	766.339	0.00280819	0.112331	0.0249991	0.980056	0.985435	210.838	0.840533	0.252863	3.32407	0.000887138	0.00637167	POP7
NM_005839.4	833.256	0.185242	0.0893633	2.07291	0.0381807	0.102508	2385.88	0.407988	0.0834905	4.88664	1.02571819239028e-06	4.79264006371055e-06	1475.13	-0.231832	0.115701	-2.00372	0.0451	0.129878	SRRM1
NM_005842.4	268.359	0.570354	0.126364	4.51359	6.37399359285884e-06	7.36327232446282e-05	5253.11	0.760956	0.0793963	9.58427	9.31102616376534e-22	2.6963579890739e-20	1447.58	-0.204307	0.131602	-1.55246	0.120552	0.258717	SPRY2
NM_005843.6	242.661	0.0270476	0.134167	0.201597	0.840232	0.905865	573.648	0.124094	0.119372	1.03955	0.298547	0.374241	403.192	-0.105672	0.167134	-0.632259	0.527218	0.683082	STAM2
NM_005845.5	154.817	-0.321362	0.162252	-1.98064	0.0476321	0.12048	314.831	0.333143	0.138404	2.40704	0.0160825	0.0291269	246.266	-0.663042	0.193543	-3.42582	0.00061295	0.00478555	ABCC4
NM_005850.5	597.252	0.101668	0.103233	0.984847	0.324699	0.489225	2238.04	0.0177438	0.0739878	0.23982	0.81047	0.850116	1171.59	0.0772628	0.114912	0.672367	0.50135	0.662271	SF3B4
NM_005853.6	89.8129	0.562544	0.19773	2.84501	0.00444097	0.0186908	1263.02	0.322141	0.114365	2.81678	0.00485076	0.0101057	377.036	0.240315	0.208154	1.15451	0.248292	0.421926	IRX5
NM_005857.5	576.506	-0.150858	0.0973177	-1.55016	0.121104	0.242237	1146.74	-0.000917917	0.104546	-0.00878004	0.992995	0.994529	911.144	-0.158607	0.135394	-1.17144	0.241421	0.413581	ZMPSTE24
NM_005858.4	106.175	0.747563	0.184484	4.05218	5.07435106491112e-05	0.000451869	800.082	0.527979	0.0983807	5.36669	8.01935697508008e-08	4.54466181768661e-07	295.44	0.225405	0.174298	1.29322	0.195937	0.35916	AKAP8
NM_005861.4	112.289	-0.14745	0.176674	-0.834587	0.40395	0.565065	2452.91	-0.247363	0.0855583	-2.89116	0.00383821	0.00820533	660.7	0.0808809	0.165587	0.488449	0.625232	0.756338	STUB1
NM_005862.3	455.902	-0.0144092	0.10199	-0.14128	0.887649	0.93701	1035.3	0.404908	0.0968792	4.17951	2.92134586760313e-05	0.00010077	748.436	-0.428951	0.123794	-3.46504	0.000530161	0.00425339	STAG1
NM_005864.4	32.2486	0.580491	0.312436	1.85795	0.0631756	0.149358	867.17	-0.149674	0.10121	-1.47885	0.139181	0.194862	225.003	0.758645	0.251439	3.01721	0.00255115	0.0145347	EFS
NM_005866.4	75.6981	0.350281	0.215882	1.62256	0.104684	0.218247	2040.16	-0.389044	0.0828037	-4.69839	2.62218860323465e-06	1.12740731425808e-05	529.076	0.764114	0.182669	4.18305	2.87623521740251e-05	0.000411058	SIGMAR1
NM_005868.6	69.5601	-0.942263	0.234917	-4.01104	6.04510835894321e-05	0.000524469	422.813	-1.01831	0.125168	-8.13557	4.10003625504093e-16	7.1092603953148e-15	171.533	0.073774	0.230224	0.320445	0.748631	0.844702	BET1
NM_005869.4	260.513	0.0795341	0.129108	0.61603	0.537875	0.681676	678.842	0.205513	0.103827	1.97937	0.0477744	0.0764517	446.553	-0.135123	0.147259	-0.917588	0.358834	0.53335	CWC27
NM_005871.4	263.569	0.0898096	0.136623	0.657353	0.510954	0.658044	983.007	-0.0347349	0.107178	-0.324085	0.745873	0.796436	515.959	0.115502	0.168668	0.684788	0.493477	0.655652	SMNDC1
NM_005872.3	347.751	-0.24954	0.113004	-2.20824	0.0272272	0.0791203	1065.35	-0.338605	0.0908546	-3.72689	0.000193857	0.000562547	630.56	0.0830386	0.125448	0.661935	0.508013	0.667159	BCAS2
NM_005875.3	156.427	0.393994	0.156633	2.51539	0.0118901	0.041125	1137.63	0.211885	0.0873681	2.4252	0.0152998	0.0278952	426.429	0.159712	0.152178	1.0495	0.293946	0.471836	EIF1B
NM_005877.6	796.986	0.251204	0.0902087	2.7847	0.00535771	0.0216387	3078.19	0.247405	0.08542	2.89633	0.00377553	0.00809577	1583.2	-0.00498896	0.11683	-0.0427026	0.965939	0.98012	SF3A1
NM_005879.3	67.5448	-0.368933	0.233934	-1.57708	0.114776	0.232989	334.087	-0.629511	0.140566	-4.4784	7.52057801158142e-06	2.95183562662304e-05	150.002	0.274773	0.243064	1.13046	0.258284	0.433788	TRAIP
NM_005880.4	840.152	0.146947	0.105221	1.39656	0.162546	0.301462	1515.09	0.307158	0.101373	3.02997	0.00244576	0.00548863	1293.87	-0.168017	0.15008	-1.11952	0.262919	0.439126	DNAJA2
NM_005881.4	117.603	-0.289536	0.186773	-1.5502	0.121093	0.242237	1068.43	-0.137902	0.0980843	-1.40596	0.159737	0.219056	366.739	-0.149882	0.189824	-0.789588	0.429769	0.600764	BCKDK
NM_005883.3	206.364	0.197376	0.14701	1.3426	0.179401	0.323543	2461.57	-0.367527	0.12199	-3.01276	0.00258887	0.00576849	770.712	0.553487	0.200711	2.75763	0.00582221	0.0275803	APC2
NM_005885.4	1630.33	0.256654	0.0813539	3.15479	0.00160614	0.00836601	4768.5	0.205707	0.0772663	2.66232	0.00776045	0.0152619	2907.3	0.0412597	0.105183	0.392266	0.694862	0.807369	MARCHF6
NM_005886.3	57.8172	0.271907	0.234999	1.15705	0.24725	0.405575	813.575	-0.179587	0.0914698	-1.96335	0.0496056	0.079037	242.757	0.458858	0.19717	2.32723	0.0199532	0.0705432	KATNB1
NM_005891.3	3711.64	0.297906	0.0794032	3.75181	0.000175559	0.0013021	7475.01	0.51389	0.0668201	7.69066	1.46382959077949e-14	2.08725752309623e-13	5886.5	-0.225444	0.0994566	-2.26675	0.0234054	0.0796201	ACAT2
NM_005896.4	2621.37	-0.191411	0.0773947	-2.47318	0.0133918	0.0452636	6737.58	-0.225137	0.0665166	-3.38467	0.000712633	0.0018154	4473.01	0.0244063	0.0924591	0.263968	0.791804	0.874385	IDH1
NM_005897.3	203.867	-0.732515	0.145318	-5.04078	4.63638368092125e-07	6.96945161875382e-06	319.892	-0.383201	0.134081	-2.85799	0.00426336	0.00901338	303.649	-0.35691	0.172188	-2.07279	0.0381923	0.115426	IPP
NM_005898.5	3046.52	-0.0267307	0.0693023	-0.385712	0.69971	0.807093	8394.33	0.105972	0.0613001	1.72874	0.0838554	0.12496	5321.06	-0.139466	0.0724677	-1.92453	0.0542883	0.147267	CAPRIN1
NM_005899.5	302.686	-0.411544	0.117464	-3.50358	0.000459047	0.00292383	1145.78	-0.239007	0.0957798	-2.49538	0.0125822	0.0235257	596.245	-0.183504	0.135821	-1.35108	0.176671	0.334794	NBR1
NM_005900.3	141.126	-0.332944	0.16545	-2.01236	0.0441821	0.114116	669.658	-0.153486	0.108888	-1.40958	0.158662	0.217902	307.343	-0.193672	0.176736	-1.09582	0.273156	0.449591	SMAD1
NM_005901.6	316.127	0.299533	0.122476	2.44565	0.0144593	0.0481768	1810.09	0.269832	0.0817847	3.2993	0.00096927	0.00239532	755.669	0.0159046	0.131504	0.120944	0.903735	0.943222	SMAD2
NM_005902.4	132.497	1.57415	0.17878	8.80497	1.30892876252742e-18	1.07166953926153e-16	3609.94	1.64579	0.0695264	23.6715	7.09535277282662e-124	4.27089555832928e-121	935.501	-0.0781437	0.152331	-0.512986	0.607961	0.745539	SMAD3
NM_005903.7	293.435	0.104538	0.124288	0.841099	0.400293	0.561769	1535.04	0.265234	0.0909488	2.9163	0.00354206	0.00765358	669.997	-0.165008	0.140818	-1.17178	0.241285	0.413436	SMAD5
NM_005907.4	105.433	-0.357455	0.180212	-1.98353	0.0473088	0.11986	493.489	-0.0207701	0.121999	-0.170247	0.864816	0.89399	228.163	-0.343808	0.192153	-1.78924	0.073576	0.182415	MAN1A1
NM_005908.4	168.491	-0.346851	0.147774	-2.34718	0.0189163	0.059412	270.759	0.0217639	0.145086	0.150007	0.880759	0.906689	252.357	-0.377569	0.17635	-2.14102	0.0322723	0.101765	MANBA
NM_005909.5	18976.1	0.133909	0.0657064	2.03799	0.0415509	0.109193	26722.9	1.30346	0.0939595	13.8725	9.29517526225429e-44	9.32505261131154e-42	27606.8	-1.17778	0.121134	-9.72298	2.40622834391975e-22	2.53616467449142e-19	MAP1B
NM_005911.6	1121.67	0.0328545	0.0940779	0.349226	0.726919	0.825715	6003.59	-0.0994298	0.0652221	-1.52448	0.127389	0.180573	2590.19	0.12127	0.107585	1.1272	0.259658	0.435535	MAT2A
NM_005915.6	1693.69	-0.0376102	0.0778219	-0.483286	0.628893	0.752904	2760.8	0.203146	0.0785898	2.58489	0.00974098	0.0186987	2544.99	-0.248558	0.0980656	-2.53461	0.0112571	0.0457566	MCM6
NM_005916.5	1755.83	0.24466	0.0793188	3.08452	0.00203883	0.0101144	7758.13	0.117493	0.0630606	1.86317	0.0624378	0.0967924	3699.68	0.11525	0.0883266	1.30482	0.191954	0.354325	MCM7
NM_005917.4	1790.96	-0.412222	0.0763645	-5.39809	6.73547522717402e-08	1.2347883171904e-06	3121.22	-0.34783	0.0708653	-4.90833	9.1855693441615e-07	4.31957549460095e-06	2734.83	-0.0729221	0.0869952	-0.838232	0.401901	0.575255	MDH1
NM_005918.4	759.912	-0.139325	0.0898026	-1.55146	0.120791	0.241898	3524.08	-0.348083	0.0707441	-4.92032	8.64032597793971e-07	4.09056331551112e-06	1637.12	0.201809	0.0988863	2.04082	0.0412686	0.12188	MDH2
NM_005920.4	37.43	0.401519	0.296873	1.3525	0.176217	0.319647	470.811	-0.0163716	0.117992	-0.138752	0.889646	0.914274	145.075	0.406335	0.256515	1.58406	0.11318	0.247485	MEF2D
NM_005921.2	154.748	-0.689818	0.163555	-4.21765	2.46856256639065e-05	0.000238185	369.874	-0.455325	0.136565	-3.33412	0.000855692	0.00214675	257.987	-0.246683	0.196141	-1.25769	0.208505	0.374944	MAP3K1
NM_005922.4	299.397	-0.312801	0.125416	-2.49411	0.0126272	0.043129	1183.52	0.299391	0.103922	2.88091	0.00396529	0.00844678	600.639	-0.619848	0.155421	-3.98818	6.65826691071767e-05	0.000818404	MAP3K4
NM_005926.3	171.219	0.0660738	0.152539	0.433162	0.664897	0.779302	687.727	-0.303082	0.12931	-2.34384	0.0190866	0.0339188	345.752	0.36163	0.194742	1.85697	0.0633157	0.16427	MFAP1
NM_005927.5	196.416	-0.246612	0.144084	-1.71158	0.0869743	0.191253	1176.76	-0.288442	0.104365	-2.76379	0.0057134	0.0116625	480.794	0.0266452	0.16742	0.159152	0.873549	0.925383	MFAP3
NM_005928.4	319.122	-0.138369	0.120223	-1.15093	0.24976	0.407867	1338.5	-0.202754	0.0901499	-2.24907	0.0245078	0.0423951	656.971	0.0526171	0.139158	0.378111	0.705348	0.815395	MFGE8
NM_005932.4	142.815	-0.273558	0.158408	-1.72692	0.0841822	0.186328	252.504	-0.0264121	0.147292	-0.179318	0.857688	0.888693	218.887	-0.261913	0.184538	-1.41929	0.155814	0.307615	MIPEP
NM_005934.4	146.078	0.702593	0.156919	4.47741	7.55526972695444e-06	8.52926233030881e-05	3564.41	-0.00867542	0.080735	-0.107455	0.914428	0.934046	940.532	0.694677	0.149696	4.64058	3.47438455682056e-06	7.2335828600274e-05	MLLT1
NM_005937.4	39.5233	0.51692	0.288347	1.7927	0.0730212	0.166384	1848.71	0.292287	0.0759021	3.85084	0.000117712	0.000359145	446.2	0.184144	0.217853	0.845266	0.397963	0.571618	MLLT6
NM_005941.5	164.175	0.281363	0.147275	1.91046	0.0560734	0.136351	676.321	0.768649	0.141382	5.4367	5.42754234716745e-08	3.1696395952585e-07	335.348	-0.496077	0.202599	-2.44856	0.0143428	0.0550721	MMP16
NM_005944.7	67.3394	-0.327332	0.228623	-1.43176	0.152213	0.287305	533.168	-0.417943	0.112135	-3.72712	0.000193677	0.000562217	192.908	0.113552	0.212469	0.53444	0.593037	0.734394	CD200
NM_005956.4	1227.33	-0.143438	0.0814247	-1.7616	0.0781375	0.175622	1764.46	0.0563258	0.0884109	0.637091	0.524065	0.598009	1793.28	-0.208765	0.11122	-1.87704	0.0605129	0.158806	MTHFD1
NM_005957.5	35.7603	0.29571	0.318036	0.9298	0.352474	0.517032	564.111	-0.055478	0.109855	-0.505011	0.613551	0.680945	163.35	0.410609	0.263261	1.5597	0.118831	0.256195	MTHFR
NM_005966.4	364.736	1.80598	0.254527	7.09543	1.28950774691503e-12	5.63441390141679e-11	2691.88	1.2874	0.22939	5.61229	1.99665063421052e-08	1.2463536958883e-07	1002.95	0.510494	0.345594	1.47715	0.139636	0.286178	NAB1
NM_005967.4	372.194	0.98875	0.14288	6.92015	4.51176065944728e-12	1.82046304502961e-10	5817.9	0.667238	0.0874198	7.63257	2.30117309653569e-14	3.22661991422733e-13	1689.28	0.311533	0.174313	1.7872	0.0739049	0.18294	NAB2
NM_005968.5	2811.88	0.20108	0.0778996	2.58128	0.00984358	0.0352604	11174.5	0.0216786	0.0764667	0.283504	0.776791	0.822731	5653.91	0.170808	0.107736	1.58542	0.112871	0.247137	HNRNPM
NM_005969.4	1259.38	-0.0930474	0.0864996	-1.0757	0.282063	0.443445	5184.79	-0.0596787	0.0653532	-0.913171	0.361153	0.439358	2571.15	-0.0432801	0.0968218	-0.447008	0.654869	0.777376	NAP1L4
NM_005973.5	139.219	0.54262	0.166878	3.2516	0.00114758	0.00634175	1851.56	0.235776	0.0767382	3.07247	0.00212294	0.00482992	561.407	0.30105	0.149883	2.00857	0.0445832	0.128918	PRCC
NM_005977.4	115.159	-0.178672	0.172892	-1.03343	0.3014	0.464175	370.793	0.238932	0.131431	1.81793	0.0690755	0.10572	212.74	-0.41992	0.189724	-2.21332	0.0268755	0.0886944	RNF6
NM_005981.5	115.498	-0.26027	0.172594	-1.50799	0.131557	0.258004	645.365	-0.496804	0.104825	-4.73938	2.14377436256612e-06	9.42388448270458e-06	272.571	0.234016	0.171512	1.36443	0.172432	0.329395	TSPAN31
NM_005983.4	323.962	-0.261781	0.119992	-2.18166	0.0291349	0.0835129	1388.85	-0.047188	0.0842525	-0.560079	0.575426	0.646462	673.393	-0.217907	0.128125	-1.70073	0.0889929	0.20917	SKP2
NM_005984.5	241.556	0.196126	0.130134	1.50711	0.131783	0.258327	2557.91	-0.0292229	0.0887971	-0.329097	0.742082	0.793897	832.093	0.217034	0.144822	1.49862	0.133971	0.278813	SLC25A1
NM_005986.3	121.272	0.759576	0.198148	3.83338	0.000126394	0.000985104	5365.3	0.525031	0.0925158	5.67504	1.38655520603569e-08	8.92628015375305e-08	1302.72	0.23765	0.199205	1.19299	0.232872	0.404444	SOX1
NM_005990.4	116.198	-0.49172	0.18119	-2.71383	0.00665095	0.0257518	1030.91	-0.238561	0.127925	-1.86485	0.0622024	0.0964806	356.993	-0.257603	0.216802	-1.1882	0.234756	0.406632	STK10
NM_005993.5	596.166	-0.0759901	0.0971135	-0.782487	0.433928	0.592602	3074.67	-0.0504167	0.0673364	-0.74873	0.45402	0.531762	1351.67	-0.0361358	0.0994542	-0.363341	0.71635	0.823195	TBCD
NM_005997.3	160.661	0.192393	0.147913	1.30072	0.193356	0.341337	1308.48	-0.236945	0.0833815	-2.8417	0.00448734	0.00942307	468.206	0.42172	0.139743	3.01782	0.00254598	0.0145347	VPS72
NM_005998.5	2755.55	0.0206934	0.0786895	0.262976	0.792569	0.874148	6948.29	0.0751532	0.0617326	1.2174	0.223453	0.292215	4673.22	-0.0651611	0.0898756	-0.725015	0.468443	0.635907	CCT3
NM_005999.3	280.097	-0.304937	0.121098	-2.5181	0.0117991	0.0408712	918.158	-0.193061	0.103864	-1.85879	0.0630574	0.0976451	520.923	-0.120194	0.144886	-0.829578	0.406778	0.579481	TSNAX
NM_006003.3	490.23	0.0392621	0.104098	0.377165	0.706051	0.812407	2307.02	-0.166173	0.0807771	-2.05719	0.0396684	0.0647464	1063.41	0.195133	0.11889	1.64129	0.100737	0.228522	UQCRFS1
NM_006004.4	344.679	-0.190986	0.137191	-1.39212	0.163886	0.30348	2900.06	-0.418539	0.106047	-3.94673	7.92265228406057e-05	0.000249492	1024.66	0.219146	0.185343	1.18238	0.237056	0.408852	UQCRH
NM_006005.3	87.7774	-0.220145	0.201802	-1.09089	0.275321	0.435851	489.027	-0.0574823	0.127018	-0.452554	0.65087	0.714456	206.886	-0.168428	0.215437	-0.781799	0.434333	0.605312	WFS1
NM_006006.6	39.2207	0.248028	0.288967	0.858327	0.390712	0.552368	515.054	0.390581	0.111455	3.50439	0.000457651	0.00121814	156.734	-0.181846	0.246269	-0.738403	0.46027	0.629317	ZBTB16
NM_006009.4	25967.6	-0.0351713	0.0872996	-0.402881	0.687036	0.796286	88730.6	-0.0329294	0.0694297	-0.474284	0.635297	0.701382	49080.2	-0.0111098	0.120308	-0.0923451	0.926424	0.957187	TUBA1A
NM_006010.6	612.174	0.45988	0.104979	4.38067	1.18314627906502e-05	0.000126618	2117.34	-0.0721131	0.076262	-0.945596	0.344355	0.4216	1162.38	0.525981	0.12015	4.37771	1.1993396951214e-05	0.000200651	MANF
NM_006011.4	179.974	0.171493	0.151067	1.13521	0.256286	0.415388	1626.56	0.645586	0.0875231	7.37618	1.62896368910631e-13	2.06115270391875e-12	559.581	-0.484805	0.152538	-3.17827	0.00148158	0.00958025	ST8SIA2
NM_006012.4	82.5921	-0.0571037	0.201131	-0.283913	0.776477	0.862263	1396.37	-0.403292	0.0923301	-4.36794	1.25423396832335e-05	4.69961300625206e-05	397.518	0.356589	0.183522	1.94304	0.0520118	0.142855	CLPP
NM_006013.5	3222.85	0.221753	0.0980269	2.26216	0.0236874	0.071037	25757.5	-0.26034	0.100436	-2.5921	0.00953914	0.0183652	9286.49	0.475254	0.160025	2.96987	0.00297921	0.0163133	RPL10
NM_006015.6	748.262	0.113383	0.0949135	1.19459	0.232245	0.388057	3726.41	0.454454	0.0729863	6.22656	4.76774522942486e-10	3.8558338818007e-09	1667.95	-0.34602	0.108152	-3.19939	0.00137717	0.00902275	ARID1A
NM_006016.6	337.447	-0.231856	0.118572	-1.9554	0.0505364	0.126162	2100.92	-0.193652	0.0796639	-2.43087	0.0150628	0.0275285	843.124	-0.0390992	0.125764	-0.310894	0.755881	0.850492	CD164
NM_006017.3	1775.81	0.140916	0.071944	1.95869	0.050149	0.12538	4141.25	0.551358	0.072483	7.60672	2.81138691377292e-14	3.89663775038888e-13	2938.86	-0.418689	0.0849907	-4.92629	8.38038380109126e-07	2.25042663091725e-05	PROM1
NM_006020.3	53.6927	0.590299	0.246151	2.39812	0.0164796	0.0531037	312.537	0.524357	0.156835	3.34336	0.000827691	0.00208145	129.449	0.0613078	0.263345	0.232804	0.815913	0.888083	ALKBH1
NM_006023.3	873.278	-0.212162	0.0953572	-2.22492	0.0260865	0.0764376	2278.61	-0.143128	0.0736142	-1.9443	0.0518592	0.0823318	1497.47	-0.0717768	0.107592	-0.66712	0.504695	0.664728	CDC123
NM_006024.7	901.486	-0.155869	0.0849809	-1.83416	0.06663	0.155648	1341.69	0.117812	0.0876458	1.34418	0.178889	0.241741	1326.97	-0.281188	0.10458	-2.68873	0.00717251	0.0326206	TAX1BP1
NM_006026.4	561.811	0.0416515	0.120126	0.346731	0.728794	0.827065	9729.33	-0.665482	0.109809	-6.06037	1.35810956650401e-09	1.0236841965053e-08	2753.76	0.699322	0.180878	3.86627	0.000110513	0.00120705	H1-10
NM_006029.5	445.576	0.41789	0.116148	3.59791	0.00032078	0.00217106	6134.74	0.325302	0.0713642	4.55834	5.15598615047579e-06	2.09395158024383e-05	1842.15	0.0767736	0.127126	0.603915	0.5459	0.696608	PNMA1
NM_006031.6	277.442	0.0347988	0.129025	0.269705	0.787387	0.87071	1470.16	0.749811	0.0822001	9.12177	7.39048608515625e-20	1.82638200116163e-18	637.757	-0.729171	0.136145	-5.35586	8.51505298451004e-08	3.20530923059771e-06	PCNT
NM_006033.4	231.628	1.05482	0.132096	7.98526	1.40224978109158e-15	8.56896551010526e-14	1543.33	1.17501	0.0947142	12.4059	2.42796514928737e-35	1.623846215321e-33	600.956	-0.124694	0.147622	-0.844684	0.398287	0.571746	LIPG
NM_006035.4	539.659	-0.166073	0.097176	-1.70899	0.0874534	0.192036	4195.78	0.513869	0.0854839	6.0113	1.84042692003336e-09	1.36886828377062e-08	1530.04	-0.688235	0.121204	-5.67834	1.36008345528261e-08	6.82632362794227e-07	CDC42BPB
NM_006039.5	1000.33	0.0149421	0.0875674	0.170636	0.86451	0.921407	9239.25	0.295559	0.0779494	3.79168	0.000149632	0.000447622	3152.91	-0.289738	0.112956	-2.56506	0.0103159	0.0429547	MRC2
NM_006041.3	82.7846	0.510844	0.210658	2.42499	0.0153089	0.0503119	2959.39	0.698156	0.0895359	7.7975	6.31437952704887e-15	9.45138122103744e-14	736.862	-0.190806	0.188181	-1.01395	0.310607	0.489632	HS3ST3B1
NM_006042.3	74.066	0.60305	0.214548	2.81079	0.00494194	0.0203295	1151.56	1.12471	0.0850413	13.2255	6.25521770336745e-40	5.37884893737526e-38	334.913	-0.515067	0.180785	-2.84905	0.00438497	0.0222088	HS3ST3A1
NM_006044.4	313.361	-0.22958	0.122326	-1.87678	0.0605481	0.144483	1230.79	-0.0427742	0.0916634	-0.466645	0.640754	0.705725	626.978	-0.198087	0.140186	-1.41303	0.157647	0.309784	HDAC6
NM_006045.3	217.738	-0.486429	0.134515	-3.61616	0.000299002	0.002045	2127.31	-0.00849439	0.0779938	-0.108911	0.913273	0.933206	711.38	-0.487243	0.130562	-3.73188	0.000190057	0.00187873	ATP9A
NM_006047.6	1024.39	-0.0798982	0.0844966	-0.945579	0.344363	0.508541	4561.68	-0.175283	0.0735635	-2.38275	0.017184	0.0309303	2166.06	0.0853516	0.100404	0.850085	0.395278	0.568865	RBM12
NM_006052.2	141.25	0.169003	0.158366	1.06717	0.285897	0.447055	982.528	0.249773	0.090278	2.76671	0.00566255	0.011599	375.31	-0.0980674	0.150978	-0.649546	0.515985	0.673392	VPS26C
NM_006055.3	397.244	-0.162391	0.107808	-1.50629	0.131992	0.258504	1890.34	-0.344426	0.0814388	-4.22926	2.34463986011603e-05	8.31577445336607e-05	866.155	0.170144	0.116661	1.45844	0.144719	0.292649	LANCL1
NM_006058.5	92.0131	1.2284	0.191968	6.399	1.56400838390796e-10	4.62781849175293e-09	1887.45	1.34968	0.0853309	15.817	2.3753668601286e-56	3.28151090660716e-54	515.264	-0.128526	0.172586	-0.744707	0.456449	0.625512	TNIP1
NM_006062.3	100.816	0.287638	0.183753	1.56535	0.117501	0.236996	835.621	-0.275581	0.111636	-2.46858	0.013565	0.0251733	296.94	0.550658	0.191828	2.87058	0.00409717	0.0209759	SMYD5
NM_006064.5	70.0329	-0.526897	0.224939	-2.3424	0.01916	0.0600209	256.143	-0.525478	0.139602	-3.76412	0.000167137	0.000492642	135.988	-0.0196999	0.225426	-0.0873894	0.930362	0.959375	RRAGB
NM_006067.5	126.919	0.449122	0.166207	2.70219	0.00688848	0.0265375	1077.83	-0.135747	0.0948759	-1.43078	0.152493	0.210561	379.467	0.58253	0.164955	3.53145	0.000413295	0.0035309	EMC8
NM_006070.6	941.77	-0.149984	0.0917803	-1.63416	0.102225	0.214765	2325.53	0.165704	0.0732221	2.26304	0.0236333	0.0410127	1586.63	-0.322538	0.105728	-3.05065	0.00228348	0.0134083	TFG
NM_006074.5	358.869	-0.409429	0.11216	-3.65039	0.000261843	0.00184472	1451.67	-0.268746	0.0819306	-3.28017	0.00103744	0.00254365	727.104	-0.154523	0.118254	-1.3067	0.191314	0.353531	TRIM22
NM_006079.5	61.4668	0.0474087	0.234893	0.201831	0.840049	0.905801	643.555	-0.12231	0.161362	-0.757984	0.448461	0.526609	210.134	0.158026	0.280147	0.564084	0.572697	0.718278	CITED2
NM_006080.3	1082.53	-0.274789	0.0926605	-2.96555	0.00302143	0.0138854	1963.88	-0.232243	0.0752736	-3.08532	0.00203332	0.00464862	1669.79	-0.0523935	0.109282	-0.479436	0.631629	0.760842	SEMA3A
NM_006082.3	20438.2	-0.0389791	0.0912925	-0.426969	0.669402	0.783384	43474.3	-0.0682465	0.0821283	-0.830974	0.405988	0.484461	32915.8	0.0205186	0.136724	0.150073	0.880707	0.929481	TUBA1B
NM_006083.4	519.181	0.110097	0.098692	1.11556	0.26461	0.424473	1534.05	-0.0682717	0.0910136	-0.750126	0.453179	0.531072	929.167	0.168464	0.121393	1.38776	0.165212	0.319583	IK
NM_006084.5	35.2361	0.0944176	0.352295	0.268008	0.788694	0.871585	208.859	-0.56232	0.152967	-3.67607	0.000236851	0.000674762	85.7527	0.650212	0.325502	1.99757	0.0457635	0.131061	IRF9
NM_006085.6	95.3053	-0.245887	0.196125	-1.25373	0.209941	0.361061	342.441	-0.09927	0.133914	-0.741295	0.458514	0.535698	183.736	-0.151125	0.211073	-0.715983	0.474002	0.640317	BPNT1
NM_006086.4	2765.28	0.123726	0.0979056	1.26373	0.206329	0.357063	16638.6	-0.152625	0.0689857	-2.21242	0.026938	0.0461583	6784.77	0.267278	0.131134	2.03821	0.0415293	0.122396	TUBB3
NM_006087.4	603.371	0.252739	0.131932	1.91568	0.055406	0.13504	15.6091	-0.818214	0.54045	-1.51395	0.130038	0.183833	696.878	1.0594	0.361274	2.93241	0.00336348	0.0179613	TUBB4A
NM_006088.6	2226.5	0.216276	0.0849299	2.54653	0.0108801	0.0382458	8929.98	0.0485643	0.0677999	0.716288	0.473814	0.549825	4494.73	0.158565	0.106879	1.48359	0.137917	0.283846	TUBB4B
NM_006089.3	59.6043	0.283186	0.22939	1.23452	0.21701	0.370021	241.87	0.266429	0.143379	1.85821	0.063139	0.0977535	120.931	0.0139293	0.226148	0.0615939	0.950886	0.970687	SCML2
NM_006090.5	139.545	-0.0744141	0.161046	-0.462068	0.644032	0.765486	249.768	-0.000336169	0.141415	-0.00237718	0.998103	0.99834	214.536	-0.0760949	0.181052	-0.420294	0.67427	0.792188	CEPT1
NM_006091.5	147.415	-0.0924978	0.175431	-0.527261	0.598012	0.728762	2056.11	-0.047322	0.0927027	-0.510471	0.609722	0.677674	615.049	-0.0404245	0.181908	-0.222226	0.824138	0.893549	CORO2B
NM_006097.5	485.508	-0.246826	0.116631	-2.11629	0.03432	0.0947295	3285.21	-0.642103	0.0889273	-7.22054	5.17824608407809e-13	6.16342934329464e-12	1269.76	0.388851	0.147916	2.62886	0.00856707	0.0372358	MYL9
NM_006098.5	5178.22	0.188905	0.0713008	2.6494	0.00806343	0.0302486	21922.2	-0.178678	0.0735529	-2.42924	0.0151304	0.0276281	10702.4	0.359327	0.098587	3.64477	0.00026763	0.0024853	RACK1
NM_006099.3	97.4149	0.148457	0.19331	0.767974	0.442503	0.601115	780.767	-0.206213	0.0995208	-2.07206	0.03826	0.0628248	281.167	0.361085	0.183934	1.96312	0.0496318	0.138602	PIAS3
NM_006101.3	705.182	0.120018	0.10195	1.17723	0.239105	0.395755	783.42	0.354002	0.0979125	3.6155	0.000299774	0.000830713	980.474	-0.244133	0.131834	-1.85182	0.0640512	0.165485	NDC80
NM_006109.5	595.417	0.00954606	0.0931206	0.102513	0.91835	0.956623	1486.9	-0.00282691	0.0924206	-0.0305874	0.975599	0.982008	1006.54	0.00347321	0.116828	0.0297292	0.976283	0.985989	PRMT5
NM_006110.3	138.202	0.158554	0.15984	0.991957	0.321219	0.485845	2328.49	0.157928	0.0723976	2.1814	0.0291541	0.0493832	663.61	-0.0116286	0.1396	-0.0832995	0.933613	0.960788	CD2BP2
NM_006111.3	512.147	-0.332127	0.104092	-3.19072	0.00141919	0.00757471	1743.28	-0.227966	0.0744522	-3.06191	0.00219931	0.00499019	966.518	-0.119485	0.110117	-1.08507	0.277891	0.454544	ACAA2
NM_006112.4	158.711	-0.236804	0.159756	-1.48229	0.138263	0.268348	704.683	-0.363401	0.0986223	-3.68477	0.000228906	0.00065558	335.146	0.12276	0.163106	0.752638	0.451668	0.621282	PPIE
NM_006113.5	54.439	-0.0693544	0.252486	-0.274687	0.783557	0.867726	221.419	0.861412	0.159934	5.38606	7.20205251777705e-08	4.11469129269879e-07	110.57	-0.926853	0.261346	-3.54646	0.000390446	0.00339406	VAV3
NM_006116.3	82.0432	0.272473	0.20674	1.31795	0.18752	0.334325	705.812	-0.0229048	0.113599	-0.201628	0.840207	0.874343	247.257	0.304544	0.207032	1.471	0.14129	0.288216	TAB1
NM_006118.4	132.147	-0.17329	0.176735	-0.980504	0.326838	0.491305	1283.57	-0.364135	0.0908145	-4.00966	6.08061007771171e-05	0.000196855	430.084	0.176594	0.17612	1.00269	0.31601	0.494635	HAX1
NM_006122.4	54.964	-0.132488	0.250504	-0.528887	0.596884	0.728335	637.807	0.413371	0.110565	3.73871	0.000184964	0.000538967	201.413	-0.545789	0.226603	-2.40856	0.0160155	0.0601258	MAN2A2
NM_006129.5	79.4996	-0.425505	0.220615	-1.92872	0.0537657	0.132266	516.331	0.028701	0.10887	0.263626	0.792068	0.834449	203.324	-0.464594	0.212626	-2.18503	0.0288865	0.0936683	BMP1
NM_006134.7	124.579	-0.0245618	0.170528	-0.144034	0.885474	0.935924	733.027	-0.00551827	0.100514	-0.0549003	0.956218	0.966541	302.066	-0.016626	0.169589	-0.0980369	0.921903	0.95427	TMEM50B
NM_006135.3	1404.96	-0.161379	0.0852605	-1.89278	0.0583871	0.140616	3835.18	-0.250864	0.0707567	-3.54544	0.000391961	0.00105833	2445.73	0.082073	0.100177	0.819282	0.412626	0.585242	CAPZA1
NM_006136.3	989.738	-0.125777	0.0922627	-1.36325	0.172804	0.315629	2393.69	0.0394869	0.0934759	0.422429	0.672712	0.733939	1656.32	-0.173182	0.131069	-1.3213	0.186401	0.347838	CAPZA2
NM_006141.3	555.616	0.203075	0.102358	1.98398	0.0472579	0.119857	3559.89	0.497156	0.0740558	6.71325	1.90332545354625e-11	1.83516288295586e-10	1410.35	-0.307266	0.112948	-2.72041	0.00652002	0.0301243	DYNC1LI2
NM_006145.3	231.525	0.601692	0.139086	4.32603	1.5182036719352e-05	0.000157479	1973.44	0.395431	0.108484	3.64506	0.000267327	0.000750923	693.896	0.196347	0.175471	1.11897	0.263153	0.439126	DNAJB1
NM_006148.4	569.518	-0.155844	0.0948212	-1.64356	0.100268	0.211802	8185	-0.451172	0.0923309	-4.88647	1.02658820285788e-06	4.79283035206832e-06	2428.18	0.286242	0.131417	2.17813	0.0293964	0.0948606	LASP1
NM_006154.4	99.9794	0.594004	0.191353	3.10423	0.00190777	0.0096049	302.877	0.609198	0.142153	4.28551	1.82320675559701e-05	6.61108576997245e-05	180.559	-0.0124738	0.213261	-0.0584907	0.953358	0.972151	NEDD4
NM_006156.3	265.455	0.305427	0.150714	2.02654	0.0427095	0.111309	2564.6	-0.454984	0.111785	-4.07018	4.69772173071182e-05	0.000155307	860.795	0.752038	0.199988	3.76041	0.000169635	0.00170892	NEDD8
NM_006158.5	1744.49	-0.207274	0.0730384	-2.83787	0.00454155	0.0190069	16176.8	-0.0745641	0.0601283	-1.24008	0.214944	0.282845	5511.17	-0.140193	0.0735404	-1.90634	0.0566066	0.151574	NEFL
NM_006164.5	685.906	0.679571	0.10655	6.37793	1.79499962866615e-10	5.25598328768806e-09	1821	0.962343	0.126162	7.62785	2.38704718670272e-14	3.33592813305867e-13	1183.16	-0.285942	0.182376	-1.56787	0.116911	0.252962	NFE2L2
NM_006166.4	155.746	-0.84987	0.16544	-5.13703	2.79117236873749e-07	4.42442792961716e-06	765.403	-0.549163	0.0972631	-5.64616	1.64073245377505e-08	1.04271888295342e-07	344.87	-0.31669	0.167388	-1.89195	0.0584981	0.155112	NFYB
NM_006178.4	481.955	-0.0966201	0.100175	-0.964514	0.334788	0.498723	1180.52	0.184145	0.0873992	2.10694	0.035123	0.058287	809.849	-0.29289	0.113465	-2.58132	0.00984237	0.041397	NSF
NM_006180.6	109.562	-0.284879	0.182908	-1.5575	0.119353	0.239815	259.275	0.962482	0.195526	4.92252	8.54368820746345e-07	4.05164099742794e-06	182.126	-1.25304	0.265747	-4.71516	2.41521498445227e-06	5.34516870049908e-05	NTRK2
NM_006184.6	493.62	-0.0569211	0.102422	-0.55575	0.578381	0.714651	4394.28	-0.269782	0.065797	-4.10022	4.12761898260061e-05	0.000138304	1519.59	0.19966	0.101105	1.97477	0.048294	0.136375	NUCB1
NM_006185.4	812.327	0.417402	0.0932201	4.4776	7.54867827469443e-06	8.52926233030881e-05	2743.66	0.151356	0.0748145	2.02309	0.0430644	0.0696552	1528.44	0.254794	0.110608	2.30358	0.021246	0.0740493	NUMA1
NM_006190.5	158.912	0.073834	0.152225	0.485031	0.627654	0.751781	405.226	-0.121655	0.118381	-1.02766	0.30411	0.380115	270.451	0.191226	0.164323	1.16372	0.244537	0.417397	ORC2
NM_006191.3	1298.36	0.128569	0.0797767	1.61161	0.107046	0.221805	4842.93	0.0172149	0.0718558	0.239575	0.81066	0.850209	2542.03	0.101622	0.0957267	1.06158	0.288426	0.466439	PA2G4
NM_006195.6	112.292	-0.0985144	0.18651	-0.528199	0.597362	0.728457	1257.67	0.397461	0.114525	3.47052	0.000519461	0.00136498	401.722	-0.493049	0.205961	-2.39389	0.0166707	0.0617065	PBX3
NM_006196.4	1660.35	0.207493	0.0916881	2.26304	0.0236335	0.0709257	3714.37	0.0380715	0.0834486	0.456226	0.648227	0.712196	2713.37	0.160666	0.127463	1.26049	0.207492	0.37408	PCBP1
NM_006197.4	2039.68	-0.00890729	0.0844431	-0.105483	0.915993	0.954947	3027.62	0.62714	0.0812149	7.72198	1.14539482680659e-14	1.64995593256396e-13	3001.21	-0.644764	0.11578	-5.56885	2.56424080636764e-08	1.20378197711473e-06	PCM1
NM_006201.5	104.853	0.0552694	0.191418	0.288737	0.772783	0.859296	3802.51	0.0249575	0.0689022	0.362216	0.71719	0.772169	944.738	0.0329698	0.157075	0.209899	0.833747	0.899457	CDK16
NM_006208.3	86.0046	-0.573025	0.203602	-2.81444	0.00488625	0.0201594	202.206	-0.140802	0.153632	-0.916489	0.35941	0.437428	142.691	-0.425995	0.21617	-1.97065	0.0487639	0.137196	ENPP1
NM_006214.4	250.408	-0.946284	0.138282	-6.84313	7.74815847592132e-12	2.94325317240741e-10	723.78	-0.992498	0.1063	-9.33674	9.93462708243568e-21	2.59997212495918e-19	444.539	0.0388743	0.159207	0.244176	0.807095	0.883248	PHYH
NM_006218.4	154.232	0.159401	0.168067	0.94844	0.342906	0.507142	686.296	0.888802	0.139173	6.38629	1.69960461347575e-10	1.45554553635774e-09	326.103	-0.737582	0.222376	-3.31683	0.000910462	0.00651146	PIK3CA
NM_006219.3	98.5294	0.0905135	0.186696	0.484818	0.627805	0.751815	432.857	0.375641	0.116357	3.22834	0.00124512	0.00300304	207.089	-0.280538	0.186145	-1.50709	0.131788	0.275535	PIK3CB
NM_006221.4	166.414	0.57197	0.149935	3.81479	0.000136298	0.00104681	2771.66	-0.438324	0.0899448	-4.87325	1.0977635225113e-06	5.10239930535891e-06	791.848	1.0029	0.156687	6.40064	1.54724091027612e-10	1.29171637182656e-08	PIN1
NM_006223.4	133.718	-0.598321	0.173079	-3.45691	0.000546398	0.00340308	381.6	-0.461618	0.125744	-3.67109	0.000241518	0.000685507	236.427	-0.153514	0.192156	-0.798906	0.424345	0.595434	PIN4
NM_006224.4	204.734	-0.0555933	0.145412	-0.382316	0.702227	0.809	2573.02	-0.044926	0.0727191	-0.617802	0.536706	0.609544	792.925	-0.010789	0.136063	-0.079294	0.936799	0.962716	PITPNA
NM_006225.4	173.133	-0.322951	0.153421	-2.10501	0.0352908	0.0966572	984.134	-0.900649	0.0894336	-10.0706	7.45305873927224e-24	2.43437697658322e-22	412.179	0.560429	0.152147	3.68348	0.000230072	0.00220451	PLCD1
NM_006227.4	586.377	0.0236065	0.104884	0.225074	0.821922	0.893781	2273.48	-0.25565	0.0981347	-2.60509	0.00918494	0.0177689	1166.62	0.269466	0.145985	1.84584	0.0649149	0.167134	PLTP
NM_006230.4	226.502	-0.0862075	0.146637	-0.587898	0.556601	0.696102	3600.15	-0.319276	0.069464	-4.59628	4.30106805050148e-06	1.76719163635183e-05	1040.44	0.238283	0.141775	1.68071	0.0928197	0.215726	POLD2
NM_006231.4	327.272	-0.0598971	0.120733	-0.496112	0.619815	0.745104	2609.55	0.199589	0.0893104	2.23478	0.0254318	0.0437643	941.899	-0.267401	0.143193	-1.86742	0.0618432	0.161557	POLE
NM_006232.5	203.34	-0.0914754	0.148968	-0.614063	0.539174	0.682711	1108.51	-0.65719	0.111336	-5.90278	3.57433981005481e-09	2.53330206722724e-08	473.898	0.55293	0.183239	3.01754	0.00254837	0.0145347	POLR2H
NM_006233.5	75.8184	0.306827	0.21317	1.43936	0.15005	0.284673	729.918	-0.323473	0.132796	-2.43586	0.0148566	0.0272048	245.343	0.632752	0.235854	2.68281	0.00730068	0.0330284	POLR2I
NM_006236.3	196.278	1.1573	0.157167	7.36352	1.79117513256956e-13	8.53388694517462e-12	7857.77	0.851427	0.0812171	10.4833	1.03035333767709e-25	3.85901670071324e-24	1929.82	0.310285	0.157953	1.96442	0.0494814	0.138439	POU3F3
NM_006241.8	106.175	-0.25701	0.198352	-1.29573	0.195069	0.34362	625.63	-0.365723	0.118563	-3.08464	0.002038	0.00465804	257.568	0.114668	0.215411	0.532323	0.594502	0.735452	PPP1R2
NM_006243.4	53.3107	-0.25696	0.248653	-1.03341	0.301414	0.464175	356.761	-0.268324	0.125871	-2.13174	0.0330283	0.0552351	138.592	-0.000253368	0.231256	-0.00109562	0.999126	0.999363	PPP2R5A
NM_006245.4	359.91	0.229285	0.117975	1.9435	0.0519559	0.128866	1549.96	0.590013	0.0794674	7.42459	1.13127587526708e-13	1.46215671792572e-12	749.685	-0.366874	0.123566	-2.96906	0.00298715	0.0163238	PPP2R5D
NM_006246.5	471.145	-0.041764	0.109911	-0.37998	0.70396	0.810222	1709.81	0.269848	0.0822617	3.28036	0.00103675	0.00254268	912.282	-0.322966	0.126894	-2.54516	0.0109228	0.0447999	PPP2R5E
NM_006247.4	486.891	0.253346	0.112047	2.26106	0.0237553	0.07119	2510.14	-0.182461	0.0878101	-2.0779	0.0377185	0.0620566	1103.53	0.428279	0.139239	3.07586	0.00209895	0.01249	PPP5C
NM_006251.6	263.692	-0.00221304	0.132911	-0.0166505	0.986715	0.993747	1045.41	-0.0132853	0.0959852	-0.13841	0.889916	0.914329	529.607	0.00541532	0.149975	0.0361082	0.971196	0.983206	PRKAA1
NM_006252.4	60.7353	0.294355	0.262082	1.12314	0.261378	0.420249	393.264	-0.0244521	0.154374	-0.158395	0.874146	0.901754	155.022	0.289063	0.293376	0.985299	0.324477	0.502386	PRKAA2
NM_006253.5	91.7122	-0.448372	0.20314	-2.20721	0.0272995	0.0792758	693.314	-0.853158	0.114968	-7.4208	1.16415630452971e-13	1.50005277955227e-12	255.57	0.385054	0.209224	1.84039	0.0657109	0.168309	PRKAB1
NM_006256.4	628.287	0.145567	0.0935118	1.55667	0.119548	0.240093	1487.09	0.400141	0.100444	3.98374	6.78386227790441e-05	0.000217202	1044.43	-0.263358	0.129331	-2.0363	0.0417199	0.122915	PKN2
NM_006260.5	367.521	-0.255471	0.124756	-2.04776	0.0405834	0.107184	945.194	0.242121	0.0931898	2.59815	0.00937285	0.0181034	627.284	-0.510532	0.145205	-3.51594	0.000438205	0.00368757	DNAJC3
NM_006263.4	289.004	0.0727334	0.120305	0.604573	0.545463	0.686858	947.045	0.00379569	0.0920811	0.0412212	0.96712	0.974754	537.377	0.0656494	0.128604	0.510477	0.609718	0.746391	PSME1
NM_006265.3	1801.8	0.0387497	0.0728021	0.53226	0.594546	0.726565	5882.72	0.260295	0.0692402	3.7593	0.000170389	0.000501176	3346.13	-0.230014	0.0837169	-2.74752	0.00600479	0.0283021	RAD21
NM_006266.4	46.3306	-0.507511	0.278431	-1.82275	0.0683412	0.158722	1425.66	0.151603	0.0881586	1.71966	0.0854934	0.127086	362.292	-0.627268	0.225522	-2.78141	0.00541241	0.0260938	RALGDS
NM_006267.5	2131.37	0.228516	0.099826	2.28914	0.0220712	0.0673883	2563.52	0.603571	0.09345	6.45876	1.05563895819452e-10	9.26653072990127e-10	3005.85	-0.383726	0.148911	-2.57688	0.00996976	0.0418346	RANBP2
NM_006268.5	196.006	-0.2393	0.14074	-1.7003	0.0890741	0.194482	1334.28	-0.372932	0.0936265	-3.98319	6.79952592154773e-05	0.000217585	514.426	0.126712	0.15061	0.841326	0.400165	0.573718	DPF2
NM_006272.3	129.223	0.00702102	0.176465	0.0397871	0.968263	0.984014	1079.19	-0.204978	0.259264	-0.790615	0.429169	0.508022	382.437	0.198235	0.257975	0.768427	0.442234	0.613243	S100B
NM_006275.6	1264.64	-0.158292	0.089374	-1.77112	0.0765412	0.172678	7739.96	-0.134168	0.0623768	-2.15093	0.0314814	0.0529211	3130.91	-0.0366009	0.09923	-0.36885	0.71224	0.820662	SRSF6
NM_006280.3	458.238	0.0573829	0.106732	0.537636	0.590828	0.724923	1841.35	-0.466887	0.0881919	-5.29399	1.19679163659139e-07	6.59174060232393e-07	925.589	0.514715	0.128122	4.01738	5.88493656246973e-05	0.000741731	SSR4
NM_006281.4	150.254	0.538469	0.152769	3.52474	0.000423902	0.00273091	365.131	0.922679	0.134104	6.88033	5.9713490811513e-12	6.10686392073568e-11	251.883	-0.392002	0.178731	-2.19325	0.0282892	0.0922766	STK3
NM_006282.5	240.731	-0.145627	0.128551	-1.13283	0.257285	0.416046	1493.13	0.24731	0.0952482	2.59648	0.00941839	0.0181705	600.395	-0.403771	0.145904	-2.76738	0.00565088	0.0270119	STK4
NM_006283.3	745.648	0.200167	0.0905267	2.21114	0.0270261	0.0786715	6955.66	0.612271	0.0666042	9.19267	3.83201199306792e-20	9.63951195987563e-19	2365.07	-0.42026	0.0933521	-4.50189	6.73532738518786e-06	0.000125925	TACC1
NM_006287.6	93.1154	-0.531666	0.19507	-2.72552	0.00642002	0.0250416	137.291	-0.524066	0.213019	-2.46018	0.0138867	0.0256798	136.806	-0.0165277	0.25929	-0.0637421	0.949176	0.969645	TFPI
NM_006288.5	169.532	0.257693	0.189518	1.35973	0.173915	0.316903	2577.1	-0.453721	0.133946	-3.38734	0.000705745	0.00180058	753.321	0.678419	0.363299	1.86738	0.0618482	0.161557	THY1
NM_006289.4	1494.04	0.0391786	0.100956	0.388077	0.697959	0.805514	3398.09	0.388355	0.0724367	5.3613	8.26243724256662e-08	4.66985638116089e-07	2454.31	-0.358583	0.132303	-2.71031	0.00672201	0.0308547	TLN1
NM_006292.4	512.856	-0.122784	0.103112	-1.19078	0.233739	0.389501	1310.9	0.0777234	0.081123	0.958093	0.338016	0.414864	873.622	-0.205607	0.112666	-1.82493	0.068012	0.172578	TSG101
NM_006293.4	164.85	-0.0295295	0.150736	-0.195903	0.844686	0.908692	2158.77	0.281003	0.0787223	3.56955	0.000357595	0.00097649	657.449	-0.314543	0.141263	-2.22665	0.0259706	0.086282	TYRO3
NM_006294.5	868.636	0.0761367	0.0966864	0.78746	0.431013	0.590276	2915.52	-0.329849	0.132965	-2.48071	0.013112	0.0244242	1630.3	0.405132	0.189357	2.13951	0.0323943	0.101999	UQCRB
NM_006295.3	390.095	0.241857	0.114636	2.10978	0.0348771	0.0956484	2156.19	0.174816	0.0878737	1.9894	0.0466569	0.074777	915.824	0.0566878	0.138372	0.409678	0.682042	0.797529	VARS1
NM_006297.3	121.399	0.513857	0.173419	2.9631	0.00304561	0.0139585	703.871	0.0206319	0.121739	0.169476	0.865422	0.894397	292.083	0.491618	0.198461	2.47715	0.0132436	0.0518539	XRCC1
NM_006298.4	131.738	-0.124509	0.163765	-0.760289	0.447082	0.605662	1320.58	0.254635	0.0930299	2.73714	0.00619767	0.0125457	437.652	-0.382609	0.160874	-2.37832	0.0173919	0.0633853	ZKSCAN8
NM_006302.3	181.43	0.00229899	0.15164	0.0151608	0.987904	0.994605	934.618	0.0650093	0.120624	0.538942	0.589927	0.659988	411.108	-0.0710831	0.191064	-0.372038	0.709865	0.819269	MOGS
NM_006303.4	285.928	-0.205293	0.120902	-1.69802	0.0895044	0.195087	878.383	-0.53745	0.0997203	-5.38958	7.06228612281153e-08	4.03757701200358e-07	518.942	0.322428	0.139431	2.31246	0.0207526	0.0728063	AIMP2
NM_006304.2	322.397	-0.174567	0.134581	-1.29711	0.194592	0.342946	1515.24	-0.612434	0.145227	-4.21709	2.47472453321912e-05	8.70388298891381e-05	698.917	0.418591	0.224526	1.86434	0.0622746	0.162419	SEM1
NM_006305.4	1094.53	0.083987	0.0931292	0.901833	0.367146	0.531255	6236.54	-0.248361	0.074633	-3.32777	0.000875448	0.00219044	2609.5	0.325325	0.116933	2.78215	0.00539994	0.0260631	ANP32A
NM_006306.4	769.515	0.287293	0.107179	2.68049	0.0073514	0.0279254	3416.5	0.364615	0.071118	5.12689	2.94560523256865e-07	1.51727477352421e-06	1625.22	-0.0861997	0.129775	-0.664224	0.506547	0.665919	SMC1A
NM_006309.4	100	0.207131	0.183276	1.13015	0.258411	0.416908	537.951	0.0189206	0.111499	0.169694	0.865251	0.89433	231.53	0.179786	0.183095	0.981923	0.326138	0.503939	LRRFIP2
NM_006310.4	1343.83	0.0966337	0.0812245	1.18971	0.23416	0.390097	2554.61	0.328886	0.0768387	4.28021	1.86715159982728e-05	6.74720691755767e-05	2098.46	-0.240985	0.100375	-2.40084	0.0163575	0.0608679	NPEPPS
NM_006311.4	742.579	-0.0493522	0.0903101	-0.546475	0.58474	0.719981	2629.46	0.731925	0.083498	8.76578	1.85481189037818e-18	4.08107044392088e-17	1423.65	-0.789804	0.111085	-7.1099	1.16124159848217e-12	1.71782265936872e-10	NCOR1
NM_006317.5	122.614	0.544807	0.194183	2.80563	0.00502182	0.0205952	5128.5	0.135186	0.0720077	1.87739	0.0604648	0.0941843	1252.67	0.430713	0.173348	2.48467	0.0129671	0.0511225	BASP1
NM_006319.5	42.0739	0.528414	0.2866	1.84374	0.0652213	0.152951	718.355	-0.312055	0.10956	-2.84825	0.00439606	0.00925446	204.038	0.844227	0.248592	3.39603	0.000683699	0.00521243	CDIPT
NM_006320.6	296.505	0.0169707	0.117407	0.144545	0.88507	0.935924	2040.96	0.122296	0.0982064	1.2453	0.213022	0.280665	783.18	-0.114505	0.144858	-0.790467	0.429255	0.600445	PGRMC2
NM_006321.4	122.802	0.243665	0.17189	1.41756	0.15632	0.292748	2024.62	0.190524	0.0723121	2.63474	0.00842017	0.0164252	579.994	0.0490811	0.146041	0.336077	0.736813	0.836746	ARIH2
NM_006322.6	227.834	0.152941	0.135766	1.12651	0.25995	0.418751	970.594	0.238293	0.113618	2.09732	0.0359649	0.0594919	472.182	-0.0934372	0.169369	-0.55168	0.581168	0.724163	TUBGCP3
NM_006323.5	411.261	0.367745	0.10627	3.46049	0.000539193	0.00336567	831.446	0.766759	0.108802	7.04731	1.82413180473885e-12	2.01731741713048e-11	652.89	-0.408128	0.139168	-2.93262	0.00336116	0.0179603	SEC24B
NM_006324.3	267.456	-0.0777841	0.124391	-0.625321	0.531761	0.677147	1681.51	-0.29474	0.0928673	-3.17377	0.00150471	0.00355088	671.793	0.208269	0.142452	1.46203	0.143733	0.291383	CFDP1
NM_006325.5	4875.93	-0.135202	0.0751924	-1.79808	0.0721644	0.165146	13856.5	-0.24463	0.0707686	-3.45677	0.000546699	0.00142942	8607.25	0.100748	0.0996312	1.01121	0.311916	0.490723	RAN
NM_006327.4	461.91	0.0892737	0.101561	0.879011	0.379395	0.542115	1829.63	-0.206665	0.0807366	-2.55975	0.0104749	0.0199259	927.356	0.2869	0.11151	2.57286	0.0100862	0.0421858	TIMM23
NM_006328.4	338.882	0.15114	0.111863	1.35112	0.176658	0.32006	2290.42	-0.292873	0.0731763	-4.0023	6.27303245180732e-05	0.000202607	885.823	0.439965	0.110726	3.97347	7.08331285990834e-05	0.000859911	RBM14
NM_006330.4	584.261	-0.539164	0.102631	-5.2534	1.49313019487308e-07	2.54036863690005e-06	3573.31	-0.436828	0.111562	-3.91555	9.01968953075902e-05	0.000281202	1445.75	-0.107947	0.161221	-0.669557	0.50314	0.663821	LYPLA1
NM_006331.8	159.748	-0.28999	0.158759	-1.8266	0.0677598	0.157807	1100.67	-0.455965	0.104596	-4.3593	1.30479873158564e-05	4.8739090917873e-05	422.078	0.159954	0.175667	0.910555	0.36253	0.535914	EMG1
NM_006335.3	343.876	0.466074	0.115747	4.02667	5.65712149854864e-05	0.000496943	1619.96	0.0384913	0.0820672	0.469021	0.639054	0.704607	746.31	0.415902	0.124258	3.34709	0.000816635	0.00599814	TIMM17A
NM_006336.4	111.888	-0.0370279	0.179442	-0.206351	0.836517	0.903593	810.107	-0.0114335	0.102501	-0.111546	0.911183	0.93141	304.167	-0.0497527	0.178949	-0.278028	0.780991	0.866489	ZER1
NM_006337.5	102.08	0.495284	0.185169	2.67476	0.00747819	0.0283305	1588.6	-0.0226524	0.0782635	-0.289437	0.772247	0.819483	461.628	0.489332	0.15845	3.08825	0.0020134	0.0121351	MCRS1
NM_006339.3	75.0818	-0.114101	0.22421	-0.508901	0.610822	0.738609	2146.15	-0.316355	0.0928075	-3.40872	0.000652683	0.00167892	551.446	0.201339	0.204485	0.984614	0.324814	0.502724	HMG20B
NM_006341.4	159.552	-0.368976	0.165486	-2.22965	0.0257707	0.0757756	2063.44	-0.640029	0.0745149	-8.58928	8.75196079767637e-18	1.79011586509754e-16	630.472	0.261864	0.156055	1.67802	0.0933432	0.216645	MAD2L2
NM_006342.3	668.158	0.156059	0.0959451	1.62654	0.103835	0.216742	3177.99	0.27379	0.0839006	3.26326	0.00110137	0.00268633	1456.93	-0.125852	0.121655	-1.0345	0.300904	0.479264	TACC3
NM_006343.3	41.7887	0.042744	0.274973	0.155448	0.876468	0.931075	110.62	-0.0996219	0.211014	-0.472109	0.636849	0.702819	72.0074	0.131838	0.297979	0.442441	0.65817	0.779889	MERTK
NM_006345.4	348.487	-0.367101	0.111168	-3.30223	0.000959194	0.00544339	2292.44	-0.159083	0.0757305	-2.10065	0.0356716	0.0590579	897.351	-0.217725	0.111664	-1.94982	0.0511976	0.14117	SLC30A9
NM_006346.4	159.091	0.057245	0.149422	0.38311	0.701638	0.808653	191.397	0.648287	0.163703	3.96014	7.49058131900537e-05	0.000236771	224.363	-0.604297	0.183481	-3.2935	0.000989467	0.00696962	PIBF1
NM_006347.4	153.304	-0.202287	0.159239	-1.27034	0.203964	0.354207	581.573	-0.445671	0.112678	-3.95526	7.64508412207755e-05	0.000241473	302.189	0.242886	0.174853	1.38908	0.164807	0.319167	PPIH
NM_006348.5	335.819	-0.234367	0.113968	-2.05643	0.0397407	0.105554	615.848	0.32746	0.109804	2.98223	0.00286155	0.00632422	519.511	-0.573473	0.138695	-4.13476	3.55325784310203e-05	0.000495224	COG5
NM_006349.3	80.4615	0.242681	0.210127	1.15493	0.24812	0.406431	1909.41	-0.24241	0.138858	-1.74573	0.0808576	0.121164	506.342	0.476336	0.247534	1.92433	0.0543132	0.147267	ZNHIT1
NM_006351.4	155.188	0.314538	0.153018	2.05556	0.0398254	0.105712	1004.71	0.0584967	0.084876	0.689203	0.490696	0.565754	396.148	0.24173	0.142657	1.69449	0.0901721	0.211397	TIMM44
NM_006354.5	169.947	-0.224098	0.162644	-1.37784	0.168252	0.309391	2962.79	-0.175288	0.0804523	-2.17879	0.0293475	0.0497009	837.484	-0.0737329	0.160557	-0.459231	0.646068	0.770857	TADA3
NM_006356.3	755.418	-0.142257	0.0940633	-1.51235	0.130444	0.256418	2483.66	-0.432405	0.11467	-3.77088	0.000162673	0.000481284	1406.37	0.284004	0.158657	1.79006	0.0734449	0.182143	ATP5PD
NM_006357.4	567.513	-0.0632246	0.107595	-0.587618	0.556789	0.696234	7876.76	-0.0994117	0.0761486	-1.3055	0.191724	0.256129	2359.38	0.032365	0.125732	0.257414	0.796859	0.87717	UBE2E3
NM_006358.4	188.68	-0.256705	0.141576	-1.8132	0.0698013	0.161268	600.262	-0.153905	0.101392	-1.51791	0.129036	0.182693	346.936	-0.109577	0.145385	-0.753703	0.451027	0.620604	SLC25A17
NM_006360.6	1955.14	-0.220631	0.0862971	-2.55664	0.0105688	0.0373071	3386.42	-0.143116	0.0744802	-1.92154	0.0546643	0.0860878	2980.98	-0.0866644	0.109243	-0.793318	0.427593	0.598814	EIF3M
NM_006362.5	302.278	0.325079	0.123934	2.623	0.00871604	0.0321111	1417.15	0.54264	0.111982	4.84579	1.26110273243395e-06	5.80410307275853e-06	654.69	-0.225873	0.168172	-1.34311	0.179237	0.338559	NXF1
NM_006363.6	524.623	-0.238	0.101128	-2.35345	0.0186	0.0585495	1017.58	0.00373329	0.0888193	0.0420325	0.966473	0.974452	823.587	-0.255563	0.114922	-2.2238	0.0261621	0.0867701	SEC23B
NM_006364.4	843.438	-0.187519	0.0886509	-2.11525	0.0344085	0.0948257	1928.35	0.283544	0.0938248	3.02206	0.00251063	0.00561643	1387.49	-0.479911	0.122873	-3.90573	9.39400779689741e-05	0.00107186	SEC23A
NM_006366.3	328.364	-0.173119	0.118038	-1.46664	0.142473	0.274122	1008.08	0.0458572	0.0918953	0.499015	0.617768	0.684631	595.872	-0.221975	0.130829	-1.69668	0.0897578	0.210701	CAP2
NM_006367.4	2253.58	-0.188504	0.0709359	-2.65738	0.00787495	0.0296339	5489.46	-0.23853	0.0714103	-3.34027	0.000836976	0.0021028	3779.73	0.0405945	0.0840816	0.482799	0.629238	0.759482	CAP1
NM_006368.5	75.2964	-0.196302	0.20799	-0.943805	0.345269	0.509452	828.984	-0.241022	0.0913275	-2.6391	0.00831266	0.0162305	266.192	0.0343692	0.182033	0.188808	0.850244	0.910157	CREB3
NM_006369.5	476.501	0.0129989	0.100368	0.129513	0.896952	0.943024	2347.56	0.160463	0.070246	2.28429	0.0223543	0.0390667	1056.57	-0.158735	0.0987558	-1.60735	0.107978	0.240398	LRRC41
NM_006370.3	84.0131	-0.634788	0.212312	-2.98989	0.00279082	0.0130689	2414.72	-0.148578	0.0790787	-1.87886	0.0602632	0.093957	619.843	-0.479958	0.179995	-2.6665	0.00766446	0.0342847	VTI1B
NM_006371.5	216.585	-0.168545	0.134431	-1.25376	0.20993	0.361061	1659.07	-0.220225	0.0874914	-2.51711	0.0118322	0.0222468	608.469	0.0492448	0.140351	0.350869	0.725686	0.829806	CRTAP
NM_006372.5	2282.68	-0.00631025	0.0765708	-0.0824107	0.93432	0.963813	3792.75	0.22814	0.0698611	3.26562	0.00109227	0.00266652	3445.94	-0.244298	0.0920597	-2.65369	0.00796166	0.0353003	SYNCRIP
NM_006373.4	457.305	0.236349	0.104288	2.26631	0.0234327	0.0705238	4758.76	0.152339	0.0743186	2.04982	0.0403825	0.0658609	1557.17	0.0773015	0.113576	0.680614	0.496116	0.657847	VAT1
NM_006375.4	38.0932	0.0306146	0.283749	0.107893	0.91408	0.953779	321.518	0.492083	0.131028	3.75555	0.000172959	0.000507848	113.488	-0.468293	0.25458	-1.83947	0.0658457	0.168603	ENOX2
NM_006379.5	970.11	-0.098702	0.0922843	-1.06954	0.284825	0.445722	1867.94	0.288689	0.105773	2.72933	0.00634636	0.0128067	1519.89	-0.395006	0.143947	-2.74411	0.0060675	0.0285179	SEMA3C
NM_006380.5	540.327	0.16259	0.117742	1.38089	0.167312	0.3082	1493.93	0.494217	0.0874112	5.65393	1.56815923454266e-08	1.00036925582824e-07	944.916	-0.343068	0.145776	-2.35339	0.0186031	0.0667779	APPBP2
NM_006384.4	105.075	-0.0226922	0.184356	-0.123089	0.902037	0.946129	526.929	-0.607502	0.125557	-4.83845	1.30855751008567e-06	5.98654404858412e-06	234.962	0.575417	0.205004	2.80685	0.00500287	0.0245828	CIB1
NM_006386.5	2770.05	0.639299	0.0897305	7.12466	1.04335455809771e-12	4.60660156462722e-11	12087.6	0.476917	0.0655524	7.27535	3.4552367291378e-13	4.21378869991958e-12	5804.05	0.152654	0.113284	1.34753	0.17781	0.33638	DDX17
NM_006387.6	214.019	0.419431	0.137877	3.04207	0.00234958	0.0113743	2038.62	0.346721	0.0756613	4.58254	4.59371321813649e-06	1.87918549947749e-05	687.95	0.0678382	0.131189	0.517105	0.605083	0.743477	CHERP
NM_006389.5	1509.99	0.10016	0.0788369	1.27047	0.203918	0.354201	5258.01	0.0721919	0.0736624	0.980038	0.327068	0.403779	2875.08	0.0207308	0.0966682	0.214453	0.830194	0.897461	HYOU1
NM_006390.4	466.642	-0.0446552	0.103052	-0.433328	0.664777	0.779269	1024.65	0.24569	0.0917899	2.67665	0.00743618	0.0147204	758.476	-0.298899	0.119402	-2.5033	0.0123042	0.0489845	IPO8
NM_006391.3	4032.11	0.200982	0.0691757	2.90539	0.00366796	0.0161436	6775.44	0.714278	0.0907818	7.86807	3.60153189269333e-15	5.53834110578954e-14	6103.54	-0.52131	0.11617	-4.48748	7.20701019356558e-06	0.000132917	IPO7
NM_006392.4	508.706	-0.230188	0.102564	-2.24434	0.0248106	0.0734131	3058.76	-0.0450038	0.0891298	-0.504924	0.613612	0.680945	1247.61	-0.193479	0.129777	-1.49086	0.135999	0.281339	NOP56
NM_006396.3	72.8188	0.105552	0.217338	0.485658	0.627209	0.751662	421.019	-0.514992	0.141339	-3.64367	0.000268778	0.000753991	174.963	0.609806	0.240535	2.5352	0.0112382	0.0457118	ZNRD2
NM_006397.3	329.67	0.0771803	0.11876	0.649883	0.515768	0.662116	1976.83	-0.484155	0.0838352	-5.77508	7.69178643641491e-09	5.18134966424208e-08	807.225	0.555953	0.131405	4.23085	2.32813035113507e-05	0.000346222	RNASEH2A
NM_006401.3	1059.37	-0.169151	0.0816364	-2.072	0.0382655	0.10267	5425.69	-0.401711	0.0849865	-4.72676	2.28125047901921e-06	9.96067242833934e-06	2393.29	0.224226	0.113278	1.97943	0.0477681	0.135252	ANP32B
NM_006403.4	1332.13	2.22567	0.0968777	22.974	8.48452689819878e-117	1.43100030665021e-113	5762.35	2.48387	0.0808847	30.7088	4.34088348941146e-207	9.14515629131759e-204	2781.25	-0.266671	0.128712	-2.07184	0.0382802	0.11565	NEDD9
NM_006405.7	197.615	0.153651	0.139898	1.09831	0.272071	0.43233	590.974	-0.0754898	0.103126	-0.732017	0.464158	0.54078	355.193	0.217937	0.14779	1.47464	0.140309	0.28703	TM9SF1
NM_006406.2	655.244	-0.287009	0.09268	-3.09677	0.00195641	0.00978553	1449.48	-0.110206	0.0871053	-1.26521	0.205798	0.272297	1067.32	-0.186442	0.113342	-1.64495	0.09998	0.227478	PRDX4
NM_006407.4	474.894	-0.217388	0.102003	-2.13119	0.0330731	0.0921698	2217.7	-0.435223	0.0734046	-5.9291	3.04590339777354e-09	2.19195797891013e-08	1026.38	0.207112	0.10522	1.96836	0.0490265	0.137627	ARL6IP5
NM_006409.4	768.294	-0.568371	0.0914114	-6.21773	5.04401900582379e-10	1.3683725505073e-08	4067.58	0.0271986	0.0685072	0.397018	0.691354	0.750295	1764.89	-0.606797	0.0988579	-6.13807	8.3531803753889e-10	5.68016265526445e-08	ARPC1A
NM_006411.4	156.131	-0.166274	0.156855	-1.06005	0.289121	0.45051	4068.63	-0.200549	0.0665768	-3.0123	0.0025928	0.0057742	1061.16	0.0458051	0.132775	0.344983	0.730107	0.832602	AGPAT1
NM_006413.5	383.913	-0.208072	0.10853	-1.91718	0.0552155	0.13476	658.715	-0.0978861	0.10266	-0.953497	0.340338	0.417229	583.978	-0.119293	0.126076	-0.946198	0.344048	0.520828	RPP30
NM_006415.4	517.586	-0.111228	0.104252	-1.06691	0.286013	0.447154	1477.04	-0.0468415	0.0816919	-0.573392	0.566379	0.638195	915.08	-0.0721556	0.117782	-0.612619	0.540128	0.692573	SPTLC1
NM_006416.5	91.2536	0.153034	0.188802	0.810555	0.417621	0.578354	240.552	0.261626	0.150888	1.73391	0.0829347	0.123829	157.026	-0.114811	0.207793	-0.552527	0.580587	0.723867	SLC35A1
NM_006420.3	188.304	0.00474457	0.148356	0.0319809	0.974487	0.986892	790.298	0.297486	0.105726	2.81376	0.00489658	0.010181	387.751	-0.304454	0.166633	-1.82709	0.0676857	0.171905	ARFGEF2
NM_006421.5	666.957	0.156567	0.0933891	1.6765	0.0936408	0.201419	1393.2	0.656995	0.114256	5.75018	8.91507097963881e-09	5.94361575517533e-08	1068.58	-0.509904	0.148303	-3.43826	0.000585475	0.00460515	ARFGEF1
NM_006423.3	139.756	0.182552	0.160916	1.13445	0.256604	0.415584	1473.01	-0.669527	0.102729	-6.51742	7.15282917230785e-11	6.41243525904662e-10	479.778	0.840697	0.175312	4.79543	1.62326705222901e-06	4.00216017087574e-05	RABAC1
NM_006425.5	211.914	-0.386625	0.135457	-2.85423	0.00431417	0.0182818	790.525	-0.254225	0.0919819	-2.76386	0.00571214	0.0116625	414.898	-0.143329	0.136254	-1.05192	0.292834	0.470499	SLU7
NM_006426.3	191.152	0.21962	0.138755	1.58278	0.113471	0.230981	1760.32	-0.0581033	0.0761389	-0.763122	0.44539	0.523839	601.221	0.263862	0.129131	2.04337	0.0410157	0.121343	DPYSL4
NM_006427.4	98.5977	0.194749	0.190802	1.02069	0.307402	0.471503	2203.2	-0.39502	0.0872782	-4.52599	6.0112402979825e-06	2.40763887790392e-05	590.685	0.578974	0.173829	3.33072	0.00086623	0.00625787	SIVA1
NM_006428.5	219.729	0.100231	0.133624	0.750099	0.453195	0.610941	1371.43	-0.580837	0.101405	-5.72792	1.01672217453251e-08	6.69891928442963e-08	549.678	0.671782	0.156495	4.29267	1.76536664295997e-05	0.000275149	MRPL28
NM_006429.4	2732.73	-0.111366	0.0722291	-1.54184	0.123111	0.245137	7060.82	-0.214363	0.0683323	-3.13707	0.00170644	0.00397024	4671.06	0.0932065	0.0869514	1.07194	0.283748	0.46144	CCT7
NM_006430.4	3592.82	-0.235499	0.0785715	-2.99725	0.00272426	0.012856	4875	-0.116607	0.0745792	-1.56354	0.117926	0.168663	5186.37	-0.127891	0.10425	-1.22677	0.219907	0.389223	CCT4
NM_006431.3	4213.5	-0.0643021	0.0819329	-0.784814	0.432563	0.591887	5701.2	0.186386	0.0677106	2.75269	0.0059108	0.0120344	6078.89	-0.259779	0.103972	-2.49855	0.0124703	0.0495056	CCT2
NM_006432.5	438.532	-0.0890296	0.106657	-0.834731	0.403869	0.565065	1818.06	-0.311806	0.0802575	-3.88506	0.000102303	0.000315443	898.007	0.211443	0.117012	1.80702	0.0707585	0.17749	NPC2
NM_006435.3	566.585	0.250854	0.116942	2.14511	0.0319438	0.0897342	4378.91	-0.413242	0.116837	-3.53693	0.000404814	0.0010885	1600.15	0.650485	0.185514	3.50639	0.000454221	0.00378832	IFITM2
NM_006437.4	825.716	-0.311058	0.10624	-2.92787	0.00341295	0.0153011	953.417	0.266295	0.102102	2.60812	0.00910397	0.0176325	1156.09	-0.586079	0.149272	-3.92624	8.62841563394408e-05	0.0010049	PARP4
NM_006440.5	38.2438	0.540714	0.283633	1.90638	0.0566005	0.137395	241.14	-0.275371	0.148683	-1.85207	0.0640162	0.0990034	96.2175	0.798962	0.268203	2.97894	0.00289244	0.0159356	TXNRD2
NM_006442.4	91.8244	0.661615	0.217099	3.04753	0.00230732	0.0112019	1999.06	-0.560943	0.113251	-4.95309	7.30443791986226e-07	3.50937846925195e-06	538.685	1.23875	0.229028	5.40873	6.34739288817141e-08	2.53655056080859e-06	DRAP1
NM_006443.3	44.6975	-0.209193	0.268002	-0.780565	0.435058	0.593568	592.53	-0.814602	0.140705	-5.78942	7.06301557960811e-09	4.77688862675422e-08	179.751	0.597184	0.27051	2.20762	0.0272707	0.0897878	DNPH1
NM_006444.3	977.59	-0.0949378	0.0871554	-1.08929	0.276024	0.436508	1200.51	0.207983	0.093261	2.23011	0.02574	0.0442585	1383.95	-0.312387	0.116217	-2.68797	0.0071888	0.0326595	SMC2
NM_006445.4	2789.16	0.0686146	0.0735638	0.932723	0.350963	0.515622	4352.11	0.676748	0.0810037	8.35453	6.56912846085524e-17	1.22203191036705e-15	4149.58	-0.616947	0.103363	-5.96877	2.3905025392076e-09	1.51554266245102e-07	PRPF8
NM_006447.3	359.508	-0.150519	0.110984	-1.35622	0.175029	0.318381	1163.46	0.269975	0.0909739	2.96761	0.00300126	0.00660184	665.407	-0.429807	0.124164	-3.46161	0.000536962	0.00429569	USP16
NM_006449.5	109.782	0.262406	0.179282	1.46364	0.143291	0.275381	2363.19	0.593275	0.10274	5.77454	7.71654424763119e-09	5.19387526955176e-08	638.619	-0.333616	0.18617	-1.79199	0.0731338	0.181759	CDC42EP3
NM_006451.5	744.598	-0.21751	0.0939833	-2.31435	0.0206487	0.0638308	2406.73	0.327872	0.0737498	4.44573	8.75926410990524e-06	3.3884316466108e-05	1377.65	-0.549785	0.10561	-5.20578	1.93180552410123e-07	6.38783693302806e-06	PAIP1
NM_006453.3	100.411	0.0906762	0.188032	0.482239	0.629636	0.753496	786.74	-0.0117924	0.0970336	-0.121529	0.903272	0.925456	285.948	0.109724	0.178487	0.614745	0.538723	0.691137	TBL3
NM_006454.3	48.8883	0.425454	0.258833	1.64374	0.100231	0.211802	2336.53	0.241627	0.093335	2.58881	0.00963083	0.0185126	562.797	0.157865	0.216122	0.730446	0.465118	0.632924	MXD4
NM_006455.3	92.1369	0.183229	0.189523	0.966788	0.33365	0.497995	1426.52	-0.360877	0.0926238	-3.89616	9.77308488530753e-05	0.00030223	415	0.545834	0.176314	3.09581	0.00196277	0.0118894	P3H4
NM_006457.5	379.997	0.231643	0.109242	2.12045	0.0339677	0.0941649	1137.67	0.419753	0.10329	4.06382	4.82758876956454e-05	0.00015935	683.383	-0.197623	0.140677	-1.4048	0.160081	0.312961	PDLIM5
NM_006459.4	282.509	-0.590346	0.121617	-4.85413	1.20916599920989e-06	1.66888655832029e-05	1154.3	-0.466702	0.0870668	-5.36027	8.30963170938504e-08	4.69338246749247e-07	574.805	-0.135081	0.125524	-1.07614	0.281866	0.459176	ERLIN1
NM_006460.3	54.7052	0.240419	0.240328	1.00038	0.317128	0.481777	957.261	-0.159765	0.0886702	-1.80179	0.0715789	0.109022	270.339	0.398832	0.19885	2.0057	0.0448884	0.129401	HEXIM1
NM_006461.4	614.597	0.315403	0.097574	3.23245	0.00122735	0.00672095	2122.45	0.420416	0.0723245	5.81292	6.13913929086911e-09	4.19968323654124e-08	1166.49	-0.107992	0.10307	-1.04776	0.294749	0.472617	SPAG5
NM_006464.4	334.746	-0.108717	0.114265	-0.951448	0.341377	0.505591	3973.15	-0.178525	0.070197	-2.5432	0.0109843	0.0207916	1245.82	0.0590677	0.112046	0.527176	0.598072	0.737811	TGOLN2
NM_006465.4	59.5742	1.36261	0.252379	5.39907	6.69886060852651e-08	1.23075144905673e-06	1222.21	0.948948	0.0867894	10.9339	7.93427434736791e-28	3.48240260027445e-26	333.537	0.381706	0.204911	1.86279	0.0624918	0.162633	ARID3B
NM_006466.4	111.583	-0.196014	0.18244	-1.0744	0.282642	0.444093	476.444	-0.242882	0.116064	-2.09265	0.0363805	0.0600428	231.476	0.0346809	0.188739	0.18375	0.854209	0.913236	POLR3F
NM_006467.3	39.1733	0.0224224	0.284062	0.0789349	0.937084	0.965124	311.642	-0.125199	0.149134	-0.839503	0.401187	0.479819	112.568	0.143786	0.277068	0.518957	0.603791	0.742694	POLR3G
NM_006468.8	216.646	-0.410213	0.140599	-2.91761	0.00352727	0.0156803	668.994	0.032758	0.101613	0.322379	0.747166	0.797614	394.024	-0.460084	0.152482	-3.0173	0.00255034	0.0145347	POLR3C
NM_006469.5	647.55	-1.18021	0.107371	-10.9918	4.18314236208759e-28	6.53267398879346e-26	2923.29	-0.0419049	0.0844625	-0.496137	0.619798	0.686339	1377.95	-1.14512	0.132459	-8.64515	5.37332797449501e-18	2.38462639373379e-15	IVNS1ABP
NM_006471.4	2208.13	-0.389317	0.076578	-5.08392	3.69716649237382e-07	5.6998546673105e-06	5844.85	-0.482558	0.0732545	-6.58741	4.47560263453275e-11	4.13551572381661e-10	3804.37	0.0851889	0.0967289	0.880697	0.378482	0.552702	MYL12A
NM_006473.4	50.0515	0.609313	0.25375	2.40123	0.01634	0.0528559	548.782	-0.445043	0.136873	-3.25151	0.00114794	0.00278942	176.41	1.04944	0.25546	4.10806	3.98990016147571e-05	0.00054128	TAF6L
NM_006474.5	575.524	0.355043	0.10965	3.23797	0.00120382	0.00660494	4080.76	0.187781	0.0809559	2.31955	0.0203655	0.0359273	1545.84	0.158735	0.131793	1.20442	0.228426	0.399603	PDPN
NM_006475.3	74.3055	-0.198351	0.223677	-0.886777	0.375199	0.538379	68.9875	0.100935	0.261676	0.385724	0.699701	0.757722	100.376	-0.300598	0.292216	-1.02868	0.303628	0.482327	POSTN
NM_006476.5	758.77	0.0366942	0.097729	0.375469	0.707311	0.81297	3121.38	-0.296774	0.0972727	-3.05094	0.00228122	0.005158	1548.56	0.326872	0.14278	2.28935	0.0220592	0.0762307	ATP5MG
NM_006479.5	163.341	0.290149	0.150157	1.9323	0.0533226	0.131552	642.263	-0.0143209	0.109019	-0.131362	0.895489	0.919341	326.905	0.295834	0.162688	1.81841	0.0690008	0.174198	RAD51AP1
NM_006482.3	70.8681	0.688746	0.223293	3.0845	0.00203896	0.0101144	1517.48	1.09978	0.0839366	13.1025	3.18730998504382e-39	2.6593525984123e-37	410.625	-0.417848	0.184342	-2.26671	0.0234082	0.0796201	DYRK2
NM_006486.3	607.231	0.32875	0.0937281	3.50749	0.000452356	0.00289652	2668.49	0.717623	0.0836916	8.57461	9.94257143409055e-18	2.01408772776637e-16	1276.55	-0.399217	0.114217	-3.49525	0.000473622	0.00390544	FBLN1
NM_006493.4	270.083	-0.568811	0.13267	-4.2874	1.80778476726699e-05	0.000183675	850.787	-0.375522	0.0948374	-3.95965	7.50609405808582e-05	0.000237172	494.839	-0.196851	0.145631	-1.3517	0.17647	0.334705	CLN5
NM_006494.4	140.825	1.02817	0.16978	6.05588	1.39655998395658e-09	3.51557920737487e-08	2134.83	0.443826	0.0907801	4.88903	1.01335359081053e-06	4.74154953345938e-06	624.742	0.585345	0.171054	3.422	0.000621627	0.00482903	ERF
NM_006496.4	1666.57	-0.285752	0.0844686	-3.38294	0.000717145	0.00425593	4002.02	-0.131604	0.0711274	-1.85025	0.0642772	0.0993696	2782.87	-0.16316	0.102407	-1.59325	0.111104	0.24505	GNAI3
NM_006500.3	68.889	0.449843	0.227751	1.97516	0.0482504	0.121825	510.165	0.185516	0.108015	1.71751	0.0858859	0.127512	189.743	0.240496	0.207146	1.161	0.245642	0.418689	MCAM
NM_006502.3	97.3439	0.161301	0.187054	0.862325	0.388509	0.550638	531.895	0.251116	0.140421	1.78831	0.0737261	0.111944	227.195	-0.100486	0.222275	-0.452081	0.65121	0.774363	POLH
NM_006503.4	680.697	0.202823	0.0941127	2.15511	0.0311533	0.0882486	2387.74	0.021594	0.0741805	0.291102	0.770974	0.818628	1299.75	0.16956	0.101714	1.66702	0.0955109	0.220221	PSMC4
NM_006505.5	58.488	-0.0534713	0.250859	-0.213153	0.831208	0.900048	768.404	-0.0430278	0.111593	-0.385579	0.699809	0.757722	233.778	-0.046167	0.235739	-0.195839	0.844736	0.906745	PVR
NM_006506.5	92.9799	-0.251146	0.209104	-1.20106	0.229728	0.385225	632.477	-0.0769162	0.137656	-0.558756	0.576328	0.647304	243.899	-0.185921	0.243773	-0.762681	0.445654	0.615823	RASA2
NM_006510.5	199.141	-0.11854	0.137377	-0.862882	0.388202	0.550388	1644.75	-0.256876	0.0884224	-2.9051	0.00367137	0.00789856	585.3	0.123511	0.141983	0.869902	0.384354	0.55829	TRIM27
NM_006513.4	913.872	0.00495752	0.0862155	0.0575015	0.954146	0.975192	2701.43	0.115253	0.0771976	1.49296	0.135447	0.190173	1635.88	-0.121288	0.101594	-1.19385	0.232535	0.40443	SARS1
NM_006515.4	55.2579	0.272716	0.238824	1.14191	0.253492	0.412284	305.968	-0.114746	0.13731	-0.835669	0.403341	0.48191	129.808	0.376826	0.233513	1.61373	0.106587	0.23803	SETMAR
NM_006516.4	813.08	-0.349251	0.105259	-3.31802	0.000906564	0.00518309	4989.72	-0.689354	0.110183	-6.25642	3.93913421700042e-10	3.21346408970596e-09	2015.67	0.326799	0.169686	1.9259	0.054117	0.147009	SLC2A1
NM_006517.5	69.9588	0.362963	0.214878	1.68916	0.0911892	0.197777	595.474	0.428686	0.102728	4.17301	3.00605027639017e-05	0.000103493	209.516	-0.0689389	0.193821	-0.355682	0.722078	0.827926	SLC16A2
NM_006519.4	352.98	-0.115719	0.112132	-1.03199	0.302077	0.464772	1568.65	-0.522148	0.086645	-6.02629	1.67764621706337e-09	1.25443874633478e-08	745.581	0.396256	0.125693	3.15256	0.00161843	0.0102638	DYNLT1
NM_006521.6	72.5017	0.282942	0.2248	1.25864	0.208161	0.35957	1631.57	0.392275	0.0807554	4.85757	1.18834578257645e-06	5.49023569614678e-06	437.074	-0.0821126	0.18626	-0.440848	0.659323	0.780529	TFE3
NM_006526.3	180.342	-0.617197	0.150173	-4.1099	3.95824200314277e-05	0.000362919	625.561	-0.482476	0.112134	-4.30266	1.68756840091913e-05	6.16969150305662e-05	342.872	-0.136805	0.17052	-0.802281	0.42239	0.593797	ZNF217
NM_006527.4	219.452	-0.513913	0.135842	-3.78318	0.000154839	0.00116794	1721.52	-0.532879	0.0750552	-7.09983	1.24909909471085e-12	1.4186196861359e-11	625.19	0.011907	0.125207	0.0950981	0.924237	0.95563	SLBP
NM_006528.4	473.78	1.11041	0.139014	7.98777	1.37401684221323e-15	8.45772556962348e-14	1788.45	1.18026	0.139024	8.48958	2.07378304588209e-17	4.06413249480194e-16	932.352	-0.065136	0.305006	-0.213556	0.830893	0.898036	TFPI2
NM_006530.4	215.749	-0.116698	0.139693	-0.835387	0.4035	0.564778	612.818	0.0222448	0.104974	0.211907	0.83218	0.867489	380.845	-0.147255	0.15546	-0.947227	0.343523	0.520314	YEATS4
NM_006531.5	142.111	-0.11677	0.173261	-0.673956	0.50034	0.648673	229.605	-0.161626	0.146416	-1.10388	0.269645	0.343455	213.157	0.0303109	0.203951	0.148619	0.881855	0.930114	IFT88
NM_006537.4	248.692	-0.235259	0.145952	-1.6119	0.106985	0.22178	953.174	-0.400847	0.110308	-3.63389	0.000279175	0.000779526	492.427	0.158239	0.184574	0.857319	0.391269	0.564818	USP3
NM_006540.4	241.982	0.35152	0.127078	2.76618	0.00567167	0.022625	1069.22	0.10424	0.113951	0.914782	0.360306	0.438392	509.835	0.238339	0.163683	1.4561	0.145365	0.293234	NCOA2
NM_006541.5	908.365	-0.0467223	0.088469	-0.52812	0.597416	0.728457	1710.21	0.209089	0.0923037	2.26522	0.0234989	0.0408048	1414.68	-0.264226	0.120278	-2.19679	0.0280358	0.0917083	GLRX3
NM_006544.4	643.878	-0.0810013	0.0932643	-0.868513	0.385113	0.547113	2886.42	0.372373	0.102327	3.63906	0.000273631	0.000766075	1365.69	-0.461743	0.138901	-3.32425	0.000886568	0.00637167	EXOC5
NM_006545.5	69.3748	-0.0183804	0.231415	-0.0794259	0.936694	0.965061	205.326	-0.0379861	0.184275	-0.206138	0.836683	0.871429	124.239	0.0119373	0.28276	0.0422168	0.966326	0.980395	NPRL2
NM_006546.4	1122.82	0.35895	0.0839874	4.27385	1.92124676693451e-05	0.00019334	8025.44	0.237612	0.0758004	3.13471	0.00172023	0.0040012	3030.2	0.111567	0.105604	1.05647	0.290754	0.468496	IGF2BP1
NM_006547.3	878.463	-0.0768799	0.085173	-0.902632	0.366721	0.531003	2494.91	0.0911563	0.0824713	1.10531	0.269026	0.342925	1550.45	-0.176028	0.105357	-1.67078	0.0947648	0.21881	IGF2BP3
NM_006548.6	426.409	0.142259	0.112657	1.26276	0.206676	0.357489	3149.43	0.426645	0.0869876	4.90466	9.35875875559344e-07	4.39611259940836e-06	1173.04	-0.293031	0.138496	-2.11581	0.0343613	0.106795	IGF2BP2
NM_006554.5	203.781	-0.3066	0.13995	-2.19078	0.0284676	0.0819869	528.311	-0.384246	0.114889	-3.34449	0.000824333	0.00207487	348.687	0.071547	0.160059	0.447004	0.654872	0.777376	MTX2
NM_006555.4	293.403	0.140576	0.122165	1.15071	0.249852	0.407902	4163.06	-0.154737	0.0748383	-2.06762	0.038676	0.0633843	1239.46	0.289368	0.124674	2.32099	0.0202873	0.0715144	YKT6
NM_006556.4	70.9162	-0.0113682	0.218201	-0.0520995	0.958449	0.978351	430.687	-0.49997	0.119238	-4.19304	2.75241162700334e-05	9.53724209735078e-05	174.828	0.479292	0.209811	2.2844	0.022348	0.0770393	PMVK
NM_006558.3	83.915	-0.303528	0.198706	-1.52753	0.12663	0.250322	465.237	-0.204052	0.129427	-1.57657	0.114893	0.164857	197.285	-0.104942	0.211382	-0.496458	0.619571	0.752662	KHDRBS3
NM_006559.3	1904.16	-0.12491	0.0869443	-1.43666	0.150814	0.285544	8149.39	-0.171621	0.0692638	-2.47778	0.0132201	0.0245766	3955.03	0.0367435	0.11043	0.33273	0.739338	0.838541	KHDRBS1
NM_006565.4	493.136	-0.0754881	0.111662	-0.676042	0.499014	0.647812	1931.36	0.0602807	0.0857358	0.703098	0.481995	0.557476	985.334	-0.146671	0.133575	-1.09804	0.272188	0.44861	CTCF
NM_006567.5	87.4498	-0.0171882	0.2125	-0.0808859	0.935533	0.964444	314.946	0.0232878	0.130664	0.178226	0.858546	0.889035	168.79	-0.0799064	0.219565	-0.363931	0.715909	0.823091	FARS2
NM_006568.3	59.5383	-0.202016	0.232967	-0.867144	0.385863	0.547993	223.763	-0.154794	0.145178	-1.06623	0.286319	0.361254	116.938	-0.05824	0.228356	-0.25504	0.798692	0.878172	CGRRF1
NM_006570.5	392.209	-0.237377	0.10778	-2.20243	0.027635	0.080002	1488.3	-0.26807	0.0836894	-3.20316	0.0013593	0.00323948	773.311	0.0222334	0.117575	0.1891	0.850015	0.910136	RRAGA
NM_006571.4	236.202	0.136436	0.146396	0.931962	0.351356	0.51584	866.737	-0.0181909	0.0968578	-0.187811	0.851025	0.883092	459.383	0.141326	0.164395	0.859672	0.38997	0.563938	DCTN6
NM_006572.6	273.582	-0.0170698	0.127949	-0.133411	0.893868	0.941425	3027.99	0.31115	0.0951305	3.27077	0.00107255	0.00262286	970.832	-0.340255	0.152021	-2.23822	0.025207	0.084511	GNA13
NM_006574.4	40.0567	-0.0759401	0.295786	-0.25674	0.797379	0.877325	415.544	-0.00893998	0.126394	-0.0707311	0.943612	0.957589	136.103	-0.0547871	0.268502	-0.204047	0.838317	0.901896	CSPG5
NM_006575.6	254.421	0.24786	0.130954	1.89273	0.0583943	0.140616	1353.87	0.459428	0.103466	4.44038	8.98007017826412e-06	3.46338907973601e-05	585.912	-0.219113	0.159314	-1.37535	0.169022	0.325238	MAP4K5
NM_006577.6	63.8488	-0.319364	0.23747	-1.34486	0.17867	0.322638	361.093	-0.032921	0.161136	-0.204306	0.838114	0.872704	151.665	-0.299789	0.273548	-1.09593	0.273111	0.449591	B3GNT2
NM_006579.3	356.707	0.364224	0.113902	3.19769	0.00138535	0.00743645	1535.05	-0.0838617	0.0874337	-0.959146	0.337485	0.414455	742.639	0.444057	0.129268	3.43516	0.000592207	0.00464659	EBP
NM_006585.4	3631.02	-0.181547	0.0666015	-2.72587	0.00641318	0.0250265	5555.29	-0.0944797	0.0625253	-1.51106	0.130772	0.18459	5377.52	-0.0961769	0.0693033	-1.38777	0.165208	0.319583	CCT8
NM_006586.5	138.298	-0.115124	0.163581	-0.703776	0.481572	0.632314	1166.88	-0.563316	0.106743	-5.27731	1.31094425943234e-07	7.16893398717476e-07	411.79	0.431585	0.179754	2.40097	0.0163516	0.0608679	CNPY3
NM_006589.3	56.6659	-0.297693	0.236824	-1.25702	0.208745	0.360057	1749.25	0.163774	0.0879971	1.86112	0.0627266	0.0971686	444.357	-0.46428	0.200991	-2.30995	0.0208907	0.0731522	FAM189B
NM_006590.4	382.391	0.197982	0.109543	1.80734	0.0707091	0.162699	1428.58	0.00486387	0.0846778	0.0574397	0.954195	0.965074	749.11	0.188637	0.120259	1.56858	0.116745	0.252812	USP39
NM_006591.3	235.856	-0.0904241	0.133867	-0.675477	0.499372	0.648078	1011.56	0.0925999	0.095885	0.965739	0.334175	0.411048	490.365	-0.190602	0.147618	-1.29118	0.19664	0.359824	POLD3
NM_006597.6	13867.2	0.187337	0.0806869	2.32178	0.020245	0.0628131	19633.5	0.380289	0.0811527	4.6861	2.78462811628335e-06	1.18875689644984e-05	20193.9	-0.201101	0.119913	-1.67705	0.0935323	0.217024	HSPA8
NM_006598.3	85.7214	0.0166142	0.196481	0.0845588	0.932612	0.963459	726.039	0.120419	0.0944358	1.27514	0.202259	0.268161	255.894	-0.119626	0.176264	-0.678677	0.497343	0.658749	SLC12A7
NM_006600.4	566.745	0.0953304	0.0990396	0.962548	0.335774	0.499662	2901.88	-0.293132	0.0765098	-3.8313	0.000127469	0.000386258	1280.13	0.381041	0.110203	3.45765	0.000544918	0.00433876	NUDC
NM_006601.7	2367.29	-0.341694	0.0939587	-3.63664	0.00027622	0.00192192	9517.37	-0.256009	0.0655829	-3.90359	9.47775596995146e-05	0.000294285	4783.86	-0.0949273	0.120045	-0.790765	0.429081	0.6004	PTGES3
NM_006606.3	75.123	-0.590262	0.213789	-2.76095	0.00576334	0.022904	862.28	-0.552378	0.0932982	-5.92057	3.20835807532253e-09	2.29874243664761e-08	273.189	-0.0536317	0.189457	-0.283081	0.777114	0.864007	RBBP9
NM_006612.6	138.372	0.457594	0.161221	2.8383	0.00453539	0.019	2894.14	0.553623	0.0744239	7.43878	1.01619345217863e-13	1.31948570439281e-12	786.61	-0.122038	0.143813	-0.848587	0.396111	0.569877	KIF1C
NM_006617.2	7001.34	0.134184	0.0802221	1.67265	0.0943956	0.202451	31262.7	0.391423	0.0737835	5.30502	1.12663450280728e-07	6.23384698303148e-07	14826.1	-0.266136	0.113243	-2.35013	0.018767	0.067218	NES
NM_006618.5	961.006	0.23761	0.0929726	2.5557	0.0105974	0.0373613	1802.79	0.326593	0.0759517	4.30001	1.70787444676749e-05	6.24017923478855e-05	1495.36	-0.0989779	0.109728	-0.902029	0.367041	0.540782	KDM5B
NM_006620.4	448.242	-0.0156351	0.105367	-0.148387	0.882037	0.933863	1065.13	0.39657	0.0893178	4.43999	8.99640490548931e-06	3.4681017446733e-05	746.05	-0.421947	0.118588	-3.55811	0.000373537	0.00326729	HBS1L
NM_006621.7	511.226	-0.0650027	0.0989699	-0.656793	0.511314	0.658408	2012.09	-0.00190053	0.0734861	-0.0258624	0.979367	0.98491	1023.77	-0.0701201	0.103282	-0.678916	0.497191	0.658749	AHCYL1
NM_006622.4	413.295	-0.120956	0.12149	-0.995604	0.319442	0.484507	803.947	0.171395	0.124326	1.3786	0.168019	0.229109	649.365	-0.298532	0.180322	-1.65555	0.0978128	0.223754	PLK2
NM_006623.4	460.393	0.105291	0.108907	0.966791	0.333648	0.497995	2692.92	-0.139075	0.0729745	-1.9058	0.0566765	0.0889907	1112.85	0.237251	0.118273	2.00596	0.0448606	0.129401	PHGDH
NM_006626.6	94.2878	-0.516998	0.191771	-2.69591	0.00701965	0.0269321	267.261	-0.263408	0.152878	-1.72299	0.0848909	0.126235	166.316	-0.258346	0.218786	-1.18082	0.237676	0.409415	ZBTB6
NM_006627.3	106.705	-0.309051	0.191185	-1.6165	0.105985	0.220195	753.566	-0.587281	0.0977948	-6.00524	1.9104414458944e-09	1.41470035716626e-08	285.897	0.295041	0.183123	1.61116	0.107144	0.238941	POP4
NM_006628.6	321.082	0.00215702	0.120818	0.0178534	0.985756	0.993374	7643.74	0.230743	0.0788684	2.92567	0.00343721	0.00744036	2025.96	-0.234062	0.12875	-1.81795	0.0690711	0.174198	ARPP19
NM_006633.5	552.864	-0.337177	0.107992	-3.12223	0.00179484	0.00915108	716.995	0.233274	0.103471	2.25448	0.0241659	0.0418766	790.946	-0.577808	0.138202	-4.1809	2.90353766230584e-05	0.000413955	IQGAP2
NM_006635.4	397.901	-0.753288	0.112286	-6.70863	1.96459852045815e-11	6.96111736261495e-10	102.824	1.24728	0.237944	5.24189	1.5894271838145e-07	8.5859633833364e-07	479.719	-2.00593	0.202792	-9.89155	4.5294875774601e-23	5.45609132187766e-20	ZNF460
NM_006636.4	527.278	0.245896	0.110185	2.23167	0.0256368	0.0754344	2124.94	0.2595	0.0783297	3.31292	0.000923263	0.00229576	1066.68	-0.0292521	0.127035	-0.230268	0.817883	0.889283	MTHFD2
NM_006638.4	101.61	-0.635737	0.189096	-3.36198	0.000773844	0.00454445	139.168	-0.321259	0.197142	-1.62959	0.103189	0.150315	146.958	-0.328682	0.235659	-1.39474	0.163095	0.317235	RPP40
NM_006640.5	838.781	0.0983738	0.12458	0.789644	0.429735	0.589132	43.7362	2.06058	0.397041	5.18984	2.10470592290318e-07	1.11409276459203e-06	973.397	-1.97661	0.435757	-4.53603	5.73227310684382e-06	0.000108617	SEPTIN9
NM_006642.5	55.7529	-0.130108	0.244584	-0.531958	0.594755	0.726578	149.528	0.406466	0.182389	2.22856	0.0258429	0.0444174	96.497	-0.550318	0.263681	-2.08706	0.0368827	0.11272	SDCCAG8
NM_006644.4	1459.25	0.504705	0.0966282	5.22316	1.75890640726696e-07	2.93719955098659e-06	2649.12	0.728778	0.0922453	7.90043	2.77938756094494e-15	4.3014927684802e-14	2251.6	-0.231643	0.140539	-1.64824	0.099303	0.226242	HSPH1
NM_006646.6	83.5313	-0.369061	0.203321	-1.81516	0.0694987	0.160791	969.169	0.247997	0.106894	2.32002	0.0203399	0.0359038	306.14	-0.611357	0.200522	-3.04883	0.00229735	0.0134616	WASF3
NM_006649.4	145.1	-0.43674	0.160451	-2.72196	0.00648958	0.0252324	461.885	-0.48834	0.128336	-3.80517	0.000141708	0.000425882	266.862	0.0380153	0.18721	0.203063	0.839086	0.902075	UTP14A
NM_006659.4	199.442	0.0429215	0.142195	0.30185	0.762766	0.852765	1303.47	0.0971658	0.0874719	1.11082	0.266645	0.340508	511.686	-0.0538808	0.14237	-0.378456	0.705092	0.815211	TUBGCP2
NM_006660.5	308.9	0.159287	0.121885	1.30686	0.191259	0.338911	854.029	0.380501	0.0976036	3.89844	9.68155007001465e-05	0.00029973	540.247	-0.229638	0.141626	-1.62144	0.104924	0.235383	CLPX
NM_006662.3	333.779	0.464805	0.127937	3.63307	0.000280067	0.00194387	3428.52	1.12753	0.0886475	12.7192	4.62388208210286e-37	3.47905842016793e-35	1127.35	-0.668515	0.152127	-4.39446	1.11050233552683e-05	0.000188406	SRCAP
NM_006666.3	352.866	0.201722	0.112811	1.78814	0.0737533	0.167618	1921.5	-0.173872	0.0860624	-2.0203	0.0433524	0.0700673	821.969	0.366269	0.127369	2.87566	0.00403189	0.0207425	RUVBL2
NM_006667.5	372.309	0.224756	0.111231	2.02062	0.0433189	0.112472	5512.69	-0.158599	0.0647733	-2.44853	0.0143441	0.0263809	1622.56	0.372877	0.104778	3.55873	0.000372659	0.00326729	PGRMC1
NM_006675.5	43.6075	-0.409659	0.289409	-1.4155	0.156921	0.293744	846.939	-0.322894	0.0981829	-3.2887	0.00100651	0.00247936	233.65	-0.0553334	0.236336	-0.234131	0.814883	0.888083	TSPAN9
NM_006681.4	283.023	-1.07607	0.139138	-7.73378	1.04397734634856e-14	5.75415749134469e-13	668.435	-0.8847	0.107279	-8.24674	1.62777469006986e-16	2.91856538579121e-15	470.126	-0.192121	0.16402	-1.17133	0.241468	0.413581	NMU
NM_006693.4	115.207	0.0481739	0.170723	0.282176	0.777809	0.863285	1156.55	-0.226549	0.110067	-2.05829	0.0395618	0.0646223	383.083	0.263707	0.185676	1.42026	0.155533	0.307288	CPSF4
NM_006694.4	87.3397	-0.148511	0.195936	-0.757955	0.448478	0.606383	1414	0.0695561	0.0857816	0.81085	0.417452	0.496103	406.912	-0.238654	0.174126	-1.37058	0.170505	0.327048	JTB
NM_006699.5	180.429	-0.399739	0.146287	-2.73257	0.0062842	0.0245687	1520.74	0.49867	0.10675	4.67138	2.99178224295856e-06	1.26755902269541e-05	537.137	-0.905249	0.171404	-5.28139	1.28209029295464e-07	4.50693853647405e-06	MAN1A2
NM_006700.3	201.673	-0.268047	0.143966	-1.86189	0.0626191	0.148459	745.71	-0.340945	0.117256	-2.90769	0.0036411	0.00784544	393.426	0.0654731	0.177724	0.368397	0.712577	0.820826	TRAFD1
NM_006701.5	245.23	-0.281514	0.137583	-2.04614	0.0407423	0.107537	2869.59	-0.274276	0.0949834	-2.88762	0.0038817	0.00828819	903.749	-0.0104999	0.160958	-0.0652337	0.947988	0.969254	TXNL4A
NM_006703.4	86.4167	0.1818	0.195105	0.93181	0.351435	0.515866	1456.68	0.150332	0.0831798	1.80731	0.0707137	0.107856	415.069	0.0107925	0.168848	0.0639188	0.949035	0.969645	NUDT3
NM_006704.5	749.735	-0.0540987	0.0890382	-0.607589	0.54346	0.685843	1508.42	0.127581	0.0891683	1.43079	0.152491	0.210561	1188.71	-0.191176	0.11333	-1.6869	0.0916224	0.213473	SUGT1
NM_006708.3	1908.59	-0.346832	0.0887009	-3.91013	9.22459524263058e-05	0.000753059	7041.81	-0.172334	0.0658781	-2.61595	0.00889793	0.0172891	3719.77	-0.184224	0.107533	-1.71319	0.0866777	0.205473	GLO1
NM_006710.5	444.062	-0.0207539	0.103265	-0.200977	0.840716	0.906155	2271.79	-0.235986	0.0722659	-3.26552	0.00109262	0.00266652	1002.65	0.204674	0.103719	1.97336	0.0484548	0.1366	COPS8
NM_006713.4	1031.65	-0.176604	0.0888836	-1.98692	0.0469315	0.119173	3980.57	-0.164468	0.0807851	-2.03588	0.0417628	0.0677971	2048.53	-0.021357	0.116066	-0.184008	0.854007	0.913136	SUB1
NM_006714.5	113.396	0.152448	0.183448	0.831014	0.405966	0.566767	173.147	0.141395	0.166296	0.850258	0.395182	0.473847	167.864	0.0062147	0.213074	0.0291669	0.976731	0.986087	SMPDL3A
NM_006715.4	62.8433	0.0205575	0.231029	0.0889821	0.929096	0.962052	603.152	-0.217678	0.104166	-2.08972	0.0366431	0.0604288	202.948	0.223746	0.205475	1.08892	0.276189	0.452788	MAN2C1
NM_006716.4	181.991	0.194025	0.148067	1.31038	0.190066	0.337153	656.91	0.155655	0.111304	1.39848	0.16197	0.221795	351.489	0.0323398	0.166554	0.19417	0.846042	0.907497	DBF4
NM_006717.3	223.529	0.848478	0.160817	5.27604	1.32008136851542e-07	2.27653296128641e-06	3352.51	0.389165	0.0774291	5.02609	5.00590118433827e-07	2.47282590515728e-06	983.652	0.450901	0.167623	2.68997	0.00714586	0.032517	SPIN1
NM_006721.4	356.264	-0.14238	0.109978	-1.29463	0.195449	0.343952	653.082	0.00534125	0.101145	0.0528076	0.957885	0.967761	551.027	-0.156923	0.125975	-1.24567	0.212887	0.380175	ADK
NM_006727.5	74.9271	0.180941	0.210977	0.857633	0.391095	0.552817	146.163	0.635574	0.22837	2.7831	0.00538429	0.0110964	117.792	-0.462372	0.296093	-1.56158	0.118387	0.255435	CDH10
NM_006729.5	67.7658	-0.16316	0.221647	-0.736124	0.461655	0.618028	108.561	0.24625	0.240795	1.02265	0.306473	0.382728	101.425	-0.417601	0.295476	-1.41332	0.157563	0.309784	DIAPH2
NM_006734.4	158.746	1.71853	0.198508	8.65724	4.8334031574963e-18	3.7740822988117e-16	942.537	2.23772	0.12342	18.1309	1.8174416666446e-73	3.64656688686049e-71	386.938	-0.527921	0.242569	-2.17637	0.0295276	0.0950597	HIVEP2
NM_006739.4	585.274	0.066039	0.109472	0.603249	0.546343	0.687491	2518.15	0.016963	0.086219	0.196743	0.844029	0.877561	1218.67	0.0392713	0.141033	0.278454	0.780664	0.866354	MCM5
NM_006743.5	746.575	-0.0242493	0.0990902	-0.244719	0.806674	0.88358	6783.51	-0.388977	0.0747234	-5.20555	1.93418394857647e-07	1.02900051355138e-06	2327.91	0.355575	0.118086	3.01115	0.00260264	0.0147285	RBM3
NM_006745.5	3864.63	0.896447	0.0924693	9.69454	3.18080332672522e-22	3.57649526056984e-20	8057.15	1.02055	0.0914683	11.1574	6.58681385535502e-29	3.10095421000429e-27	6188.58	-0.131617	0.142424	-0.924116	0.355426	0.530492	MSMO1
NM_006750.4	74.2021	0.370515	0.226544	1.63551	0.101943	0.214438	1047.58	0.626419	0.106195	5.89876	3.66241343532983e-09	2.58919110902051e-08	312.407	-0.258162	0.217166	-1.18878	0.234527	0.406481	SNTB2
NM_006753.6	49.1678	-0.176439	0.2701	-0.653236	0.513604	0.660549	1167.89	-0.549018	0.0977552	-5.61626	1.95139543294508e-08	1.22354235963007e-07	309.562	0.366187	0.230077	1.59158	0.111478	0.245365	SURF6
NM_006755.2	682.247	-0.0791492	0.0930917	-0.850228	0.395198	0.556843	2658.44	-0.190802	0.0781138	-2.44261	0.0145814	0.0267532	1360.3	0.10245	0.10864	0.943018	0.345672	0.521881	TALDO1
NM_006756.4	787.359	-0.0759789	0.0890208	-0.853496	0.393384	0.554936	3373.27	0.0679614	0.0715227	0.950208	0.342006	0.419151	1636.06	-0.152822	0.0969123	-1.57691	0.114817	0.250084	TCEA1
NM_006758.3	719.542	0.304616	0.106187	2.86867	0.00412207	0.0176543	1321.29	0.364791	1.66239	0.219437	0.82631	0.86265	1113.72	-0.0603005	1.73835	-0.0346883	0.972328	0.983762	U2AF1
NM_006759.4	724.184	-0.178441	0.0942277	-1.89372	0.0582624	0.140419	1326.37	-0.13661	0.0928909	-1.47065	0.141387	0.197524	1119.88	-0.0504794	0.12206	-0.413562	0.679195	0.795459	UGP2
NM_006761.5	7161.41	-0.0682804	0.0651905	-1.0474	0.294916	0.457174	21933.9	-0.148581	0.0718105	-2.06908	0.0385389	0.0632089	12984.4	0.0721229	0.0885235	0.814731	0.415226	0.587645	YWHAE
NM_006765.4	804.425	-0.26048	0.0932124	-2.79448	0.00519831	0.0211265	2363.07	-0.178292	0.0785552	-2.26964	0.0232292	0.0404029	1436.63	-0.0879237	0.110069	-0.798807	0.424402	0.595434	TUSC3
NM_006766.5	526.595	0.836355	0.0977404	8.5569	1.15945450877921e-17	8.88879988412281e-16	2313.94	1.33397	0.0869839	15.3358	4.4107081249708e-53	5.63167232865589e-51	1107.06	-0.507453	0.117997	-4.30056	1.70364265810545e-05	0.000268006	KAT6A
NM_006768.5	124.58	-0.344513	0.168743	-2.04165	0.0411865	0.108438	577.48	-0.146708	0.113981	-1.28713	0.198049	0.263326	268.308	-0.209045	0.177438	-1.17813	0.238746	0.41067	BRAP
NM_006769.4	75.3772	-0.428638	0.217203	-1.97344	0.0484456	0.122208	913.367	0.0875264	0.102939	0.850273	0.395173	0.473847	284.602	-0.518593	0.201452	-2.57427	0.0100452	0.0420422	LMO4
NM_006772.3	79.8827	-0.379005	0.226967	-1.66987	0.0949451	0.203283	1348	0.226167	0.101152	2.2359	0.0253582	0.0436582	384.045	-0.574538	0.211481	-2.71673	0.00659299	0.0303948	SYNGAP1
NM_006773.4	958.95	-0.193549	0.0830383	-2.33084	0.0197617	0.0615401	2077.41	-0.0373842	0.0829853	-0.450492	0.652355	0.715435	1552.5	-0.165482	0.103637	-1.59674	0.110323	0.243838	DDX18
NM_006775.3	1706.43	0.0546511	0.075347	0.725325	0.468252	0.622246	7141.52	0.378137	0.0832836	4.54035	5.61604062071443e-06	2.26225498617402e-05	3509.51	-0.332553	0.108097	-3.07642	0.00209501	0.01249	QKI
NM_006782.4	49.4133	0.0838114	0.266852	0.314074	0.753465	0.84618	535.564	-0.453942	0.105382	-4.30757	1.65057621562392e-05	6.04231353999251e-05	172.853	0.56806	0.231213	2.45686	0.0140155	0.0540123	ZFPL1
NM_006784.3	514.148	-0.224003	0.11163	-2.00666	0.0447862	0.115182	928.988	-0.0508225	0.0889542	-0.571333	0.567774	0.639315	792.382	-0.187795	0.131798	-1.42487	0.154194	0.305418	WDR3
NM_006785.4	780.504	0.266047	0.0931708	2.85548	0.00429724	0.0182195	3034.5	0.85207	0.0757828	11.2436	2.4906981864814e-29	1.2274335448818e-27	1555.05	-0.59298	0.107159	-5.53363	3.13672081432351e-08	1.43743640795521e-06	MALT1
NM_006788.4	222.618	-0.52812	0.142603	-3.70343	0.000212701	0.00154231	2140.26	0.0751346	0.0733909	1.02376	0.305949	0.382187	719.808	-0.626125	0.135724	-4.61321	3.96505851550402e-06	8.11489645697328e-05	RALBP1
NM_006791.4	3882.62	0.00651194	0.0720692	0.0903568	0.928004	0.961407	8876.15	-0.00851918	0.0674422	-0.126318	0.89948	0.922805	6386.53	0.00570358	0.0897739	0.0635327	0.949342	0.969698	MORF4L1
NM_006793.5	1124.53	0.0295258	0.0805114	0.366728	0.713822	0.818	3042.17	-0.202946	0.0927839	-2.1873	0.0287208	0.048757	1951.83	0.223687	0.120996	1.84871	0.0644998	0.166217	PRDX3
NM_006795.4	242.945	0.336254	0.129684	2.59287	0.00951774	0.0343005	2343.8	-0.0348343	0.082807	-0.420669	0.673997	0.735055	787.266	0.358649	0.136852	2.62071	0.00877467	0.0379037	EHD1
NM_006796.3	381.096	0.0689941	0.110238	0.625865	0.531403	0.67697	1521.84	0.0637814	0.0792718	0.804592	0.421055	0.499469	767.831	-0.0108633	0.113683	-0.0955574	0.923872	0.955487	AFG3L2
NM_006801.3	829.871	0.298524	0.106196	2.81107	0.00493777	0.0203222	3704.79	-0.291451	0.0757519	-3.84743	0.000119362	0.000363567	1756.66	0.583438	0.133156	4.38162	1.17801530263505e-05	0.000197866	KDELR1
NM_006802.4	1109.17	-0.173434	0.0834253	-2.07891	0.0376256	0.101308	2941.29	-0.0768694	0.0705382	-1.08976	0.275821	0.349735	1912.28	-0.10351	0.0915327	-1.13085	0.258118	0.433729	SF3A3
NM_006803.4	103.955	-0.452385	0.201602	-2.24395	0.0248359	0.0734624	684.437	-0.451563	0.135673	-3.32833	0.000873693	0.00218735	267.763	0.000669636	0.239133	0.00280027	0.997766	0.998544	AP3M2
NM_006804.4	86.2764	-0.157268	0.197093	-0.797941	0.424905	0.585308	1306	-0.149702	0.0999204	-1.49822	0.134077	0.1885	382.233	-0.0210711	0.190198	-0.110785	0.911787	0.948222	STARD3
NM_006805.4	701.547	0.347537	0.102641	3.38595	0.000709325	0.00422141	11466.2	-0.123707	0.0690252	-1.7922	0.0731004	0.111034	3291.54	0.45821	0.118901	3.85372	0.000116336	0.0012544	HNRNPA0
NM_006806.5	525.12	0.404742	0.118461	3.41668	0.000633905	0.00384861	1613.24	0.515705	0.10186	5.06289	4.1295302912475e-07	2.0714628867984e-06	953.179	-0.118811	0.161593	-0.735253	0.462185	0.63081	BTG3
NM_006808.3	218.396	0.177732	0.134889	1.31761	0.187633	0.334456	2078.59	-0.289736	0.114252	-2.53594	0.0112145	0.0211846	701.505	0.459112	0.17823	2.57595	0.00999659	0.0419151	SEC61B
NM_006809.5	199.526	-0.149158	0.136831	-1.09009	0.275672	0.436244	1215.85	-0.123345	0.0842669	-1.46374	0.143265	0.199586	492.836	-0.0356262	0.133416	-0.267031	0.789446	0.872929	TOMM34
NM_006810.4	164.65	0.166405	0.152695	1.08979	0.275807	0.436375	456.946	0.130701	0.109495	1.19367	0.232606	0.302216	288.241	0.0315408	0.158102	0.199497	0.841874	0.904176	PDIA5
NM_006811.4	294.898	0.12886	0.127105	1.0138	0.310676	0.475547	1351.55	-0.0274523	0.0791209	-0.346966	0.728617	0.781476	631.811	0.157957	0.128251	1.23162	0.218089	0.386908	SERINC3
NM_006812.4	623.685	0.0880105	0.099002	0.888977	0.374015	0.537446	2455.62	0.040653	0.0812724	0.500206	0.61693	0.684061	1249.03	0.0395764	0.117931	0.335589	0.737181	0.836934	OS9
NM_006813.3	92.6906	0.266964	0.188638	1.41522	0.157004	0.293833	208.484	-0.204444	0.193483	-1.05665	0.29067	0.365648	151.694	0.464256	0.255385	1.81787	0.0690842	0.174198	PNRC1
NM_006814.5	269.296	0.10883	0.129223	0.842186	0.399684	0.561195	2164.41	-0.259741	0.0830388	-3.12794	0.00176035	0.004081	778.562	0.366582	0.138776	2.64154	0.00825311	0.036185	PSMF1
NM_006815.4	724.999	0.0436187	0.0993047	0.439242	0.660487	0.776907	4378.43	-0.153437	0.0656192	-2.33829	0.0193723	0.0343468	1782	0.188919	0.105085	1.79778	0.072212	0.179826	TMED2
NM_006816.3	410.807	-0.239561	0.110778	-2.16252	0.0305778	0.0869102	3461.63	-0.401646	0.0856415	-4.68985	2.7340242859948e-06	1.16893062699534e-05	1222.43	0.152704	0.134687	1.13377	0.256893	0.432187	LMAN2
NM_006817.4	443.966	0.235492	0.105929	2.22312	0.026208	0.076687	2357.1	-0.390947	0.0922908	-4.23603	2.27503646637137e-05	8.07911180029984e-05	1021.03	0.617022	0.135162	4.56505	4.99366430336168e-06	9.75133878731767e-05	ERP29
NM_006818.4	390.323	0.506419	0.118723	4.26555	1.99408513949346e-05	0.000199479	6185.31	0.165492	0.066559	2.4864	0.0129042	0.0240744	1789.51	0.325341	0.121624	2.67497	0.00747351	0.0336447	MLLT11
NM_006819.3	1660.63	0.170955	0.0760247	2.24867	0.0245333	0.0728484	5620.1	0.10984	0.0667044	1.64666	0.0996275	0.145884	3126.72	0.0508968	0.0842833	0.603877	0.545925	0.696608	STIP1
NM_006820.4	130.518	0.242445	0.17205	1.40915	0.15879	0.296256	405.22	0.541275	0.122347	4.42409	9.68499340745674e-06	3.71147973827367e-05	237.872	-0.30363	0.18589	-1.63339	0.102388	0.230909	IFI44L
NM_006821.6	40.3966	-0.0624156	0.281621	-0.22163	0.824602	0.895655	225.49	-0.458577	0.190122	-2.41202	0.0158644	0.0287752	95.295	0.385015	0.317102	1.21417	0.224684	0.396014	ACOT2
NM_006824.3	374.109	-0.192268	0.118611	-1.62099	0.105019	0.218728	1573.87	-0.328446	0.0936312	-3.50787	0.000451716	0.00120386	771.065	0.126033	0.144803	0.870376	0.384095	0.558182	EBNA1BP2
NM_006825.4	625.419	-0.145225	0.092451	-1.57083	0.116223	0.234925	4173.67	-0.0302149	0.0654303	-0.461787	0.644234	0.708741	1623.5	-0.127245	0.0918332	-1.38561	0.165865	0.320627	CKAP4
NM_006826.4	3146.4	0.0286806	0.0784413	0.365632	0.71464	0.818489	17415.9	-0.155587	0.0586191	-2.6542	0.0079497	0.0156232	7390.29	0.177309	0.0878029	2.0194	0.0434461	0.12641	YWHAQ
NM_006827.6	818.881	-0.0069515	0.0963622	-0.0721393	0.942491	0.968254	5642.56	-0.0184606	0.0655886	-0.28146	0.778358	0.823712	2164.02	0.00915873	0.104071	0.0880049	0.929873	0.959106	TMED10
NM_006828.4	1199.95	-0.155837	0.0917143	-1.69916	0.0892897	0.194719	1188.23	0.471988	0.10881	4.33772	1.43966348371524e-05	5.32808264262992e-05	1637.05	-0.636742	0.14362	-4.43352	9.27079079919935e-06	0.000163197	ASCC3
NM_006830.4	143.862	0.0819197	0.189028	0.433374	0.664743	0.779269	2299.66	-0.236052	0.127976	-1.84449	0.0651114	0.100439	663.717	0.296315	0.318458	0.930467	0.352129	0.527944	UQCR11
NM_006831.3	76.2593	0.160869	0.218708	0.735545	0.462007	0.618211	330.913	0.271725	0.142891	1.90163	0.0572201	0.0897438	159.358	-0.100086	0.235622	-0.424773	0.671002	0.789877	CLP1
NM_006832.3	1339.31	0.278985	0.0913648	3.05353	0.00226164	0.0110182	2700.84	0.747058	0.0903841	8.26537	1.39257048773054e-16	2.50217302774099e-15	2124.78	-0.475899	0.129192	-3.68365	0.000229918	0.00220451	FERMT2
NM_006833.5	726.835	0.00974926	0.0923706	0.105545	0.915943	0.954947	2347.54	-0.116974	0.0793084	-1.47492	0.140234	0.196141	1344.11	0.118219	0.108067	1.09394	0.27398	0.450331	COPS6
NM_006834.5	118.878	-0.457654	0.191699	-2.38735	0.0169702	0.054435	625.757	-0.581387	0.103527	-5.61578	1.956723730459e-08	1.22597106889056e-07	272.205	0.0957595	0.194083	0.493395	0.621733	0.753995	RAB32
NM_006835.3	992.617	-0.395401	0.0933538	-4.23551	2.28034164162135e-05	0.000222829	7892.93	0.209516	0.0665178	3.14977	0.00163398	0.00382487	2851.98	-0.60856	0.104293	-5.8351	5.37584162266573e-09	3.21482954342677e-07	CCNI
NM_006836.2	624.18	-0.115377	0.0984864	-1.1715	0.241398	0.398612	2564.31	0.284021	0.0716728	3.96275	7.40914073204807e-05	0.000234637	1273.4	-0.405195	0.107581	-3.76643	0.000165599	0.00167426	GCN1
NM_006837.3	557.247	-0.251258	0.101187	-2.48312	0.0130238	0.0441625	1056.47	-0.187266	0.0904459	-2.07047	0.0384083	0.0630316	869.379	-0.0738531	0.119732	-0.616821	0.537353	0.690088	COPS5
NM_006838.4	1038.81	-0.00581751	0.0839333	-0.0693111	0.944742	0.969223	2819.45	0.0195289	0.0739324	0.264145	0.791668	0.83434	1805.04	-0.0365518	0.0959679	-0.380876	0.703296	0.813915	METAP2
NM_006839.3	1264.22	-0.0665385	0.0787951	-0.844449	0.398418	0.560164	2874.94	0.00179488	0.072291	0.0248286	0.980192	0.985454	2076.06	-0.0769398	0.088193	-0.872403	0.382989	0.557101	IMMT
NM_006842.3	1152.13	0.0858025	0.0894937	0.958754	0.337682	0.501616	4824.56	-0.0651669	0.0654846	-0.995148	0.319664	0.396265	2369.69	0.143854	0.0993909	1.44736	0.147796	0.296225	SF3B2
NM_006844.5	147.736	0.0815729	0.162083	0.503277	0.614769	0.742	1015.03	-0.171	0.117508	-1.45522	0.145608	0.202314	389.782	0.247019	0.193051	1.27955	0.200702	0.365512	ILVBL
NM_006845.4	539.065	-0.00337903	0.099169	-0.0340734	0.972819	0.986268	1286.77	-0.0693731	0.0929931	-0.746003	0.455666	0.533097	898.436	0.0577744	0.123006	0.469689	0.638577	0.766076	KIF2C
NM_006851.3	275.049	0.0919929	0.145437	0.632528	0.527042	0.672804	1424.87	0.56503	0.247276	2.28502	0.0223119	0.0390131	625.141	-0.465014	0.315861	-1.47221	0.140964	0.287938	GLIPR1
NM_006852.6	212.133	-0.0990481	0.144936	-0.683392	0.494359	0.644049	1494.91	0.362181	0.0841591	4.30353	1.68098449818901e-05	6.14828835340227e-05	567.921	-0.463905	0.149286	-3.10748	0.00188688	0.0115458	TLK2
NM_006854.4	707.644	0.202532	0.094192	2.1502	0.0315392	0.0890724	4021.57	0.0501569	0.0714715	0.701774	0.48282	0.558124	1684.94	0.148467	0.104209	1.42471	0.154241	0.305439	KDELR2
NM_006856.3	65.6936	0.380057	0.224002	1.69667	0.0897594	0.195491	747.601	0.461773	0.106454	4.33777	1.43938342581748e-05	5.32808264262992e-05	237.591	-0.100628	0.205877	-0.488778	0.624999	0.756338	ATF7
NM_006857.3	120.006	-0.234559	0.176757	-1.32701	0.184504	0.330344	821.73	-0.0620294	0.0935884	-0.662789	0.507466	0.581666	316.056	-0.180874	0.169353	-1.06803	0.285506	0.46287	SNRNP27
NM_006858.4	51.0536	0.326504	0.263571	1.23877	0.21543	0.367981	694.43	-0.317172	0.125044	-2.53648	0.0111974	0.0211661	209.144	0.637497	0.253671	2.51308	0.0119681	0.047978	TMED1
NM_006861.7	135.679	0.451287	0.159537	2.82874	0.00467323	0.0194326	1825.24	0.172266	0.0763833	2.25528	0.0241157	0.0418039	551.599	0.271573	0.141616	1.91767	0.0551526	0.14902	RAB35
NM_006868.4	422.154	0.0863443	0.124512	0.69346	0.488021	0.637988	9479.32	-0.0419941	0.0608287	-0.690367	0.489964	0.564987	2539.59	0.134336	0.12439	1.07996	0.280161	0.45737	RAB31
NM_006870.4	904.858	-0.190983	0.0887109	-2.15287	0.0313291	0.0886273	4099.54	-0.198737	0.0734195	-2.70687	0.00679209	0.0135826	1928.4	-0.000342247	0.102894	-0.0033262	0.997346	0.998422	DSTN
NM_006873.4	135.57	0.428149	0.170631	2.50921	0.0121003	0.0416496	725.212	0.778934	0.0985033	7.9077	2.62195542541413e-15	4.07660855534407e-14	313.084	-0.371435	0.169341	-2.19342	0.0282773	0.0922766	STON1
NM_006876.3	186.015	-0.287174	0.14445	-1.98805	0.0468061	0.119034	1356.81	-0.329336	0.0838926	-3.92568	8.64836071724639e-05	0.000270526	507.827	0.0235328	0.142256	0.165425	0.868609	0.922084	B4GAT1
NM_006885.4	450.638	0.380479	0.108192	3.51671	0.000436924	0.00280623	2272.36	1.59432	0.109454	14.5662	4.60981022531902e-48	5.24957713091397e-46	1011.07	-1.22394	0.159798	-7.65931	1.86933272205522e-14	4.0415932082999e-12	ZFHX3
NM_006886.4	1203.77	-0.0404798	0.106302	-0.380799	0.703352	0.809964	3797.31	-0.186154	0.128962	-1.44348	0.148885	0.206358	2206.63	0.134275	0.19426	0.691211	0.489433	0.651856	ATP5F1E
NM_006887.5	105.657	0.891546	0.20005	4.45662	8.3261557373837e-06	9.28762848324825e-05	2058.93	0.594906	0.081419	7.30673	2.73730423989681e-13	3.38229660258217e-12	567.9	0.328637	0.178244	1.84375	0.0652194	0.167541	ZFP36L2
NM_006888.6	2105.08	-0.327991	0.0729428	-4.49655	6.90647784844957e-06	7.90262248249324e-05	11541.3	-0.41817	0.0666016	-6.27868	3.41455973170481e-10	2.80453166267802e-09	4920.22	0.0830441	0.0832163	0.997931	0.318313	0.496763	CALM1
NM_006892.4	147.156	0.104222	0.172169	0.605349	0.544947	0.686413	1015.02	-0.370602	0.126987	-2.91841	0.00351817	0.00760585	389.025	0.469889	0.215642	2.17902	0.0293298	0.0947181	DNMT3B
NM_006893.3	95.7847	-0.208066	0.196773	-1.05739	0.290333	0.451398	784.286	-0.0371455	0.098052	-0.378834	0.704811	0.762346	280.107	-0.176405	0.187218	-0.942242	0.346069	0.522044	EIF2D
NM_006899.5	286.148	0.147237	0.123513	1.19207	0.233232	0.389013	1005.61	-0.100658	0.0939412	-1.0715	0.283947	0.358636	546.844	0.233899	0.137871	1.69651	0.0897894	0.210706	IDH3B
NM_006901.4	150.981	0.260129	0.158153	1.6448	0.100012	0.211538	489.309	0.719256	0.113486	6.33783	2.33018700392362e-10	1.96561420240884e-09	279.646	-0.472142	0.168937	-2.79479	0.00519342	0.0252834	MYO9A
NM_006904.7	6856.23	-0.382785	0.0885625	-4.3222	1.54478181542271e-05	0.000159646	6489.58	0.479521	0.0688815	6.96153	3.36607000003449e-12	3.58607735654749e-11	9289.84	-0.871429	0.119498	-7.29241	3.04466614738785e-13	5.34846353224466e-11	PRKDC
NM_006907.4	98.8314	0.191401	0.192964	0.9919	0.321247	0.485845	1178.97	-0.395131	0.0879838	-4.49095	7.09071389055325e-06	2.8013804948754e-05	369.04	0.568264	0.175762	3.23315	0.00122435	0.008259	PYCR1
NM_006908.5	1127.19	-0.0381636	0.088025	-0.433554	0.664612	0.779269	8746.19	-0.0528499	0.0698316	-0.756819	0.449158	0.527167	3191.21	0.00772045	0.104442	0.0739206	0.941074	0.965569	RAC1
NM_006910.5	455.753	0.572479	0.112237	5.10064	3.38499610006573e-07	5.24736619703204e-06	2115.57	0.910386	0.116878	7.78919	6.74408580907045e-15	1.00766686370632e-13	982.651	-0.342634	0.173769	-1.97178	0.0486352	0.136925	RBBP6
NM_006912.6	112.216	-0.0705481	0.180823	-0.39015	0.696426	0.804248	919.43	0.240066	0.0920171	2.60893	0.00908264	0.0175993	328.318	-0.323189	0.16805	-1.92317	0.0544587	0.147509	RIT1
NM_006913.4	96.7143	0.141263	0.201588	0.700748	0.48346	0.634062	1916.68	-0.21234	0.0870482	-2.43934	0.014714	0.026973	526.593	0.32408	0.184093	1.76042	0.078337	0.190686	RNF5
NM_006915.3	298.122	0.08265	0.121356	0.681052	0.495838	0.645179	819.848	0.289121	0.111351	2.59649	0.00941809	0.0181705	520.383	-0.216528	0.154966	-1.39726	0.162335	0.315976	RP2
NM_006918.5	2539.66	1.53498	0.0861671	17.814	5.50298523159132e-71	3.56974418907766e-68	7257.8	2.10853	0.0992707	21.2402	4.0612619060554e-100	1.36897016329315e-97	4493.19	-0.581648	0.142002	-4.09606	4.2024181506125e-05	0.000565148	SC5D
NM_006922.4	107.023	-0.0452903	0.183027	-0.247451	0.804559	0.881836	407.367	0.00253609	0.127181	0.0199408	0.984091	0.988321	211.257	-0.0631298	0.19638	-0.321467	0.747857	0.84441	SCN3A
NM_006923.4	118.985	0.0264808	0.170749	0.155086	0.876754	0.931075	578.761	-0.0851663	0.111226	-0.765706	0.443851	0.522393	262.212	0.0963016	0.177853	0.541467	0.588185	0.730424	SDF2
NM_006924.5	1258.48	0.109278	0.084883	1.2874	0.197955	0.347291	9794.16	0.0138299	0.0620878	0.222748	0.823732	0.860246	3569.18	0.083873	0.0912053	0.919607	0.357778	0.532343	SRSF1
NM_006927.4	42.699	0.360595	0.266768	1.35172	0.176466	0.320029	2341.15	0.176452	0.0747884	2.35935	0.0183068	0.0327192	556.604	0.168683	0.205696	0.820059	0.412182	0.584908	ST3GAL2
NM_006929.5	156.923	-0.0544488	0.162781	-0.33449	0.73801	0.834491	728.18	-0.0713129	0.0947013	-0.753029	0.451432	0.529319	338.235	0.00766262	0.163627	0.0468297	0.962649	0.978076	SKIV2L
NM_006931.3	846.556	-0.268428	0.103048	-2.60489	0.00919035	0.033377	3123.22	-0.445449	0.123334	-3.61173	0.000304157	0.000842028	1649.85	0.161971	0.182169	0.889125	0.373936	0.547876	SLC2A3
NM_006933.7	211.878	0.588449	0.144481	4.07285	4.64412372931785e-05	0.000417081	846.501	0.482209	0.105693	4.56236	5.05818814544438e-06	2.05906321066715e-05	427.02	0.092699	0.167053	0.554909	0.578957	0.722796	SLC5A3
NM_006936.3	78.6425	-0.0801712	0.213144	-0.376136	0.706816	0.812797	3223.89	-0.300856	0.090816	-3.3128	0.000923656	0.00229606	789.094	0.207379	0.194085	1.06849	0.285298	0.462781	SUMO3
NM_006937.4	1100.78	0.097572	0.0909726	1.07254	0.283476	0.444837	6138.36	-0.224356	0.0755653	-2.96903	0.00298737	0.00657585	2595.45	0.311621	0.114517	2.72118	0.00650486	0.0300714	SUMO2
NM_006938.4	1039.92	-0.252369	0.0894544	-2.8212	0.00478437	0.0197778	3308.03	-0.195482	0.104404	-1.87237	0.0611554	0.0951369	1912.28	-0.0664687	0.14583	-0.455794	0.648538	0.772056	SNRPD1
NM_006939.4	164.874	-0.090566	0.154543	-0.586024	0.55786	0.697366	1019.6	0.930322	0.120444	7.72411	1.12634122027549e-14	1.62528723685985e-13	410.559	-1.02986	0.189553	-5.43311	5.53816419516431e-08	2.27794148749392e-06	SOS2
NM_006940.6	131.826	0.563416	0.164871	3.4173	0.000632446	0.00384252	581.81	0.670337	0.134661	4.97794	6.42632945570933e-07	3.12310716973832e-06	277.661	-0.117729	0.20274	-0.58069	0.56145	0.709547	SOX5
NM_006943.4	50.846	0.402877	0.285696	1.41016	0.158493	0.295833	3447.22	0.0991677	0.110147	0.900324	0.367948	0.4464	805.743	0.293776	0.366448	0.801684	0.422736	0.594042	SOX12
NM_006946.4	86.0842	-0.0390872	0.20494	-0.190725	0.848741	0.911078	853.154	0.433088	0.0963486	4.49502	6.95649008242608e-06	2.75351535578227e-05	283.964	-0.481309	0.187863	-2.56202	0.0104064	0.0432039	SPTBN2
NM_006947.4	942.554	-0.185636	0.0869618	-2.13468	0.0327868	0.0915813	2845.75	0.274051	0.0698728	3.92214	8.77654191528959e-05	0.000274027	1700.18	-0.463632	0.0927569	-4.99836	5.78193637852624e-07	1.62510958479111e-05	SRP72
NM_006948.5	919.318	0.0298861	0.0962177	0.310609	0.756098	0.84767	1608.12	0.221848	0.106869	2.07588	0.037905	0.0623269	1405.27	-0.199213	0.148864	-1.33822	0.180824	0.340871	HSPA13
NM_006951.5	97.7195	0.93554	0.199808	4.6822	2.83818470270389e-06	3.6364282699646e-05	277.447	1.03048	0.147954	6.96492	3.28597201246284e-12	3.5096180163529e-11	172.439	-0.114318	0.223726	-0.510974	0.609369	0.746072	TAF5
NM_006954.2	126.218	-0.146178	0.166158	-0.879752	0.378994	0.542038	841.634	-0.457582	0.0945235	-4.84093	1.29233841988957e-06	5.92198796324601e-06	327.43	0.303749	0.159087	1.90933	0.0562194	0.150921	ZNF33A
NM_006955.3	68.2603	-0.629369	0.224119	-2.80819	0.00498203	0.0204744	538.804	-1.03813	0.123464	-8.40838	4.1570722804925e-17	7.89001083506988e-16	195.147	0.410296	0.223738	1.83382	0.0666802	0.170338	ZNF33B
NM_006963.5	195.849	-0.246834	0.137604	-1.7938	0.0728451	0.166163	1159.19	-0.293484	0.0924674	-3.17392	0.00150397	0.00355088	476.32	0.0369829	0.144455	0.256017	0.797938	0.877991	ZNF22
NM_006965.4	385.11	-0.085777	0.111943	-0.766257	0.443523	0.602195	2353.05	0.0204266	0.0813267	0.251168	0.801684	0.843315	952.634	-0.120473	0.12398	-0.971709	0.331195	0.508863	ZNF24
NM_006979.3	687.553	0.2009	0.0910906	2.2055	0.0274193	0.079514	4664.08	-0.0501671	0.073375	-0.683709	0.494159	0.568669	1801.08	0.245256	0.10272	2.38762	0.0169577	0.062467	SLC39A7
NM_006980.5	80.7299	-1.29915	0.229372	-5.66393	1.47942460288714e-08	3.09577857968915e-07	242.95	-1.29607	0.148551	-8.72479	2.66674512553664e-18	5.77703372053913e-17	145.453	-0.013868	0.240262	-0.0577204	0.953971	0.972659	MTERF1
NM_006986.4	3390.42	-0.0609347	0.0703528	-0.866131	0.386418	0.548366	7359.45	-0.0104702	0.0728869	-0.143651	0.885776	0.910964	5492.36	-0.0595927	0.093439	-0.637771	0.523623	0.680201	MAGED1
NM_006988.5	224.829	-1.93683	0.15947	-12.1454	6.06748681931919e-34	1.38289503641402e-31	521.937	-1.75469	0.115957	-15.1322	9.93238952780462e-52	1.23088597868837e-49	371.647	-0.191714	0.187553	-1.02219	0.306692	0.485365	ADAMTS1
NM_006990.5	280.056	-0.508196	0.130287	-3.90059	9.59584938349573e-05	0.000780345	2934.02	-0.4533	0.0708262	-6.40018	1.55192602805979e-10	1.33449802433264e-09	957.612	-0.0574854	0.127112	-0.45224	0.651096	0.774355	WASF2
NM_006991.5	88.0169	-0.752784	0.200555	-3.7535	0.000174381	0.0012945	655.174	-0.778973	0.10313	-7.55331	4.24337592198532e-14	5.78623444895959e-13	243.115	0.00791374	0.189292	0.0418071	0.966652	0.980608	ZNF197
NM_006996.3	51.9609	1.01503	0.263879	3.84658	0.000119776	0.000938725	455.883	0.428115	0.143436	2.98471	0.00283849	0.00627819	158.541	0.553795	0.270625	2.04635	0.0407215	0.120766	SLC19A2
NM_006999.6	87.0194	0.830757	0.202812	4.09619	4.20000357376711e-05	0.000382491	2003.06	1.03868	0.092423	11.2383	2.64460804745806e-29	1.28821456739474e-27	534.483	-0.202645	0.186614	-1.0859	0.277521	0.454154	TENT4A
NM_007001.3	52.9439	-0.533825	0.249137	-2.14269	0.0321377	0.0901286	462.621	-0.473589	0.117139	-4.04296	5.27812882051283e-05	0.000173137	161.1	-0.0658582	0.229269	-0.287253	0.773919	0.862118	SLC35D2
NM_007002.4	251.678	0.658795	0.139363	4.72718	2.27656499510105e-06	2.99505032818832e-05	2678.2	0.386402	0.0809168	4.7753	1.7943603203714e-06	8.00056847606865e-06	869.852	0.270592	0.147558	1.83379	0.0666846	0.170338	ADRM1
NM_007005.6	513.449	0.635982	0.102467	6.20672	5.4100656138552e-10	1.45296443699493e-08	3074.93	0.609321	0.0749765	8.12683	4.40669623804209e-16	7.59411640040506e-15	1256.79	0.0164775	0.11091	0.148567	0.881896	0.930114	TLE4
NM_007006.3	678.328	0.0355204	0.0905213	0.392399	0.694764	0.802595	5280.89	-0.109809	0.06782	-1.61912	0.105421	0.152958	1924.2	0.138163	0.0954771	1.44708	0.147874	0.296311	NUDT21
NM_007007.3	802.386	0.78757	0.0899625	8.75442	2.05153688818434e-18	1.66352024789024e-16	3177.81	0.69273	0.086837	7.97736	1.49498504462355e-15	2.39055767951474e-14	1611.18	0.0856858	0.119656	0.7161	0.47393	0.640317	CPSF6
NM_007010.5	508.171	0.100857	0.10067	1.00185	0.316415	0.48105	1135.89	0.377265	0.0869836	4.3372	1.44308125987909e-05	5.33370428815836e-05	830.295	-0.288678	0.113163	-2.55099	0.0107416	0.0442931	DDX52
NM_007013.4	103.467	-0.201059	0.188809	-1.06488	0.28693	0.448172	630.39	0.392188	0.134167	2.92313	0.00346529	0.00749347	255.562	-0.602075	0.221204	-2.72181	0.00649251	0.0300631	WWP1
NM_007018.6	181.39	-0.105251	0.144379	-0.72899	0.466008	0.6202	604.052	0.0560759	0.0999849	0.560843	0.574904	0.645963	339.404	-0.161133	0.145964	-1.10392	0.269629	0.445927	CNTRL
NM_007019.4	724.089	0.37557	0.102343	3.66973	0.000242803	0.00173106	3196.05	0.0827484	0.0810889	1.02047	0.307508	0.383849	1524.91	0.284118	0.128064	2.21856	0.0265166	0.0877505	UBE2C
NM_007024.5	49.007	0.428139	0.261316	1.6384	0.101339	0.213541	992.087	0.0802018	0.0912324	0.879093	0.379351	0.45773	271.359	0.354936	0.212673	1.66893	0.0951317	0.219527	TMEM115
NM_007026.4	55.7388	0.0898713	0.242303	0.370905	0.710708	0.815873	547.878	-0.242851	0.125376	-1.93699	0.0527465	0.0835766	182.803	0.308485	0.236199	1.30604	0.191539	0.353714	DUSP14
NM_007027.4	482.186	-0.240572	0.101332	-2.37409	0.0175921	0.0560884	1555.49	0.819403	0.0894634	9.15909	5.23347830428465e-20	1.30868016825539e-18	891.508	-1.06846	0.119794	-8.91912	4.69997179690175e-19	2.44641911403777e-16	TOPBP1
NM_007029.4	52.065	0.170875	0.245401	0.696311	0.486234	0.636701	589.138	0.0240942	0.122371	0.196894	0.84391	0.877546	187.523	0.127839	0.233512	0.547463	0.584061	0.727085	STMN2
NM_007033.5	375.888	-0.261574	0.115778	-2.25927	0.0238669	0.0714229	2229.25	-0.173904	0.0827993	-2.1003	0.0357023	0.0590971	915.121	-0.091438	0.130123	-0.702703	0.482241	0.646544	RER1
NM_007034.5	115.908	-0.147462	0.182428	-0.80833	0.418901	0.579398	452.487	0.0144624	0.175921	0.0822093	0.93448	0.949923	231.34	-0.166116	0.26757	-0.62083	0.534712	0.688244	DNAJB4
NM_007039.4	72.5531	0.780429	0.214737	3.63435	0.000278682	0.00193745	1165.6	1.13188	0.112237	10.0847	6.45308610506484e-24	2.13255516107378e-22	336.193	-0.371806	0.212202	-1.75214	0.0797504	0.193179	PTPN21
NM_007040.6	720.768	0.0416736	0.113064	0.368585	0.712437	0.817301	8266.15	0.196278	0.0679168	2.88997	0.00385276	0.00823414	2620.35	-0.159415	0.133553	-1.19365	0.232616	0.40443	HNRNPUL1
NM_007042.6	48.4332	0.163926	0.264562	0.619613	0.535513	0.680015	546.812	0.52479	0.12766	4.11086	3.94192694003759e-05	0.000132768	174.214	-0.39247	0.253448	-1.54853	0.121496	0.26041	RPP14
NM_007043.7	294.813	-0.0891597	0.137163	-0.650028	0.515674	0.662101	1128.06	0.255221	0.0918015	2.78013	0.00543365	0.0111883	583.339	-0.34954	0.15816	-2.21004	0.0271022	0.0893726	KRR1
NM_007044.4	123.3	-0.500141	0.175799	-2.84496	0.00444165	0.0186908	336.255	-0.337351	0.147644	-2.2849	0.022319	0.0390131	214.556	-0.171082	0.213367	-0.801817	0.422659	0.594042	KATNA1
NM_007049.5	79.7505	0.800956	0.219994	3.64081	0.000271781	0.00189729	671.722	0.121854	0.111315	1.09468	0.273658	0.347621	237.206	0.654121	0.216334	3.02366	0.00249737	0.0143642	BTN2A1
NM_007051.3	272.09	-0.367882	0.126557	-2.90685	0.00365083	0.0160946	958.62	0.0562723	0.0895665	0.628274	0.529825	0.602867	520.523	-0.431204	0.132843	-3.24598	0.00117047	0.00796288	FAF1
NM_007055.4	317.526	0.108594	0.12044	0.901648	0.367244	0.531304	1000.2	0.156795	0.0876832	1.7882	0.0737432	0.11195	581.784	-0.0508903	0.129792	-0.392092	0.69499	0.807407	POLR3A
NM_007056.3	50.2181	-0.00592283	0.282112	-0.0209946	0.98325	0.991836	824.039	-0.297941	0.107432	-2.7733	0.00554908	0.0113998	236.318	0.237972	0.243921	0.975611	0.329257	0.506901	CLASRP
NM_007057.4	291.184	0.27168	0.12224	2.22252	0.0262483	0.0767783	1795.3	-0.0849113	0.0885834	-0.958547	0.337787	0.414733	723.786	0.346533	0.138499	2.50207	0.0123471	0.0491319	ZWINT
NM_007059.4	38.1024	-0.0777606	0.296494	-0.262267	0.793116	0.874522	225.326	-0.0944254	0.165251	-0.571405	0.567725	0.639315	92.6247	0.0388479	0.297056	0.130776	0.895952	0.938352	KPTN
NM_007062.3	607.196	-0.325385	0.0997228	-3.26289	0.00110282	0.00613866	1413.53	-0.085105	0.081876	-1.03944	0.298601	0.374241	1004.26	-0.247394	0.113739	-2.17509	0.029623	0.0952637	PWP1
NM_007065.4	399.595	0.203616	0.111123	1.83234	0.0669012	0.156152	3779.4	-0.334254	0.0982817	-3.40098	0.00067144	0.00172349	1278.27	0.52953	0.148727	3.56042	0.000370264	0.00325894	CDC37
NM_007067.5	287.661	-0.143378	0.126137	-1.13668	0.255672	0.41471	1291.01	-0.21254	0.0878949	-2.41812	0.0156009	0.0283644	610.382	0.0660598	0.135451	0.487704	0.625759	0.756691	KAT7
NM_007080.3	93.5364	-0.358668	0.202965	-1.76714	0.0772048	0.173989	389.727	-0.634518	0.180305	-3.51914	0.000432943	0.00115602	191.951	0.264536	0.281162	0.940865	0.346774	0.522768	LSM6
NM_007084.4	71.4135	0.687015	0.237329	2.89478	0.00379425	0.016553	3110.84	0.295715	0.103738	2.85059	0.00436376	0.00919106	756.556	0.36978	0.223971	1.65102	0.0987342	0.225312	SOX21
NM_007085.5	2364.3	-0.184541	0.0761469	-2.42349	0.0153724	0.0504614	13227.4	-0.276652	0.0675725	-4.09416	4.23708144195999e-05	0.00014169	5583.57	0.083834	0.0904217	0.927145	0.353851	0.529228	FSTL1
NM_007086.4	463.334	-0.14169	0.103721	-1.36606	0.171919	0.314557	809.435	0.0889754	0.107766	0.825638	0.40901	0.4875	708.044	-0.240086	0.137707	-1.74345	0.081255	0.195811	WDHD1
NM_007097.5	36.9019	0.19777	0.295612	0.669017	0.503485	0.651309	533.986	-0.4536	0.131553	-3.44803	0.000564695	0.00147191	158.13	0.63736	0.275191	2.31607	0.0205546	0.0722152	CLTB
NM_007098.4	72.7095	-0.27288	0.212724	-1.28279	0.199566	0.348961	199.351	0.150689	0.155337	0.970074	0.33201	0.408743	126.794	-0.441293	0.221615	-1.99126	0.0464522	0.13246	CLTCL1
NM_007100.4	460.987	-0.234474	0.122324	-1.91683	0.0552592	0.13476	836.58	-0.345339	0.14575	-2.36939	0.0178177	0.0319097	711.225	0.102922	0.210692	0.488495	0.625199	0.756338	ATP5ME
NM_007103.4	248.518	0.261145	0.131901	1.97987	0.0477187	0.120663	1764.59	-0.41697	0.088619	-4.7052	2.53615633731387e-06	1.09264772262495e-05	668.001	0.665024	0.145728	4.56347	5.0314060401885e-06	9.77530316379481e-05	NDUFV1
NM_007104.5	2713.21	0.217736	0.0789565	2.75766	0.00582159	0.0230919	13326.7	-0.400071	0.0759882	-5.26492	1.40253294644035e-07	7.63017762404962e-07	6006.07	0.60944	0.108327	5.62591	1.84527579708257e-08	8.92419855546835e-07	RPL10A
NM_007106.4	56.964	-0.0608965	0.256337	-0.237564	0.812219	0.886812	1234.1	0.600532	0.128564	4.67109	2.9960977179275e-06	1.26874952105402e-05	333.078	-0.667842	0.256712	-2.60152	0.00928117	0.0398061	UBL3
NM_007107.5	1297.19	-0.417346	0.0935401	-4.46167	8.13219456207834e-06	9.10740992589729e-05	3882.61	-0.305048	0.0822885	-3.70706	0.000209682	0.000604187	2332.39	-0.120365	0.125858	-0.95636	0.33889	0.516638	SSR3
NM_007108.4	325.334	0.281237	0.129528	2.17124	0.0299131	0.0853664	2668.61	-0.176437	0.0916678	-1.92475	0.0542612	0.0855455	952.214	0.452947	0.156514	2.89396	0.00380415	0.0197662	ELOB
NM_007110.5	55.8199	-0.364054	0.263044	-1.384	0.166357	0.306941	355.908	-0.516251	0.149351	-3.45663	0.000546981	0.00142972	141.327	0.151591	0.284582	0.532677	0.594257	0.735365	TEP1
NM_007111.5	115.844	-0.193019	0.176062	-1.09632	0.27294	0.433547	3234.11	0.192136	0.0765005	2.51156	0.0120197	0.022544	834.252	-0.393412	0.154384	-2.54827	0.0108257	0.0445716	TFDP1
NM_007112.5	95.9278	-0.220401	0.18654	-1.18152	0.237395	0.393685	290.602	-0.00576189	0.152142	-0.0378717	0.96979	0.977212	173.245	-0.223944	0.215423	-1.03955	0.298547	0.476799	THBS3
NM_007114.3	237.772	-0.0729872	0.141878	-0.514436	0.606947	0.734978	502.156	0.244347	0.117969	2.07128	0.0383324	0.0629192	382.154	-0.324801	0.172408	-1.88391	0.0595774	0.156839	TMF1
NM_007118.4	256.922	0.31285	0.128955	2.42605	0.0152642	0.0502444	1680.75	0.83918	0.0884194	9.4909	2.29046202702399e-21	6.39129917275865e-20	659.742	-0.531471	0.139218	-3.81755	0.000134785	0.00141433	TRIO
NM_007122.5	57.1535	0.497735	0.238598	2.08608	0.0369714	0.0998973	565.287	0.0277063	0.108389	0.255619	0.798245	0.840221	188.204	0.460944	0.212845	2.16563	0.0303395	0.096866	USF1
NM_007124.3	966.718	-0.246937	0.0871231	-2.83434	0.00459198	0.0191427	1348.64	0.715226	0.0944239	7.57463	3.60162344627197e-14	4.9431401924648e-13	1403.76	-0.971253	0.119201	-8.14801	3.69957215270187e-16	9.74837262236942e-14	UTRN
NM_007126.5	3523.5	0.172992	0.0839544	2.06054	0.0393466	0.104705	8173.35	0.327687	0.0754708	4.3419	1.4125405789539e-05	5.23690253358757e-05	5822.02	-0.163798	0.115912	-1.41312	0.157619	0.309784	VCP
NM_007129.5	129.784	0.39995	0.165728	2.41329	0.0158094	0.0515349	2047.4	-0.0446298	0.0843013	-0.529408	0.596522	0.665902	592.939	0.449456	0.156876	2.86504	0.00416953	0.0212818	ZIC2
NM_007144.3	69.0544	0.475453	0.222112	2.1406	0.0323061	0.0905408	1385.78	0.259794	0.0882498	2.94385	0.00324152	0.00706944	379.796	0.213978	0.191146	1.11944	0.262951	0.439126	PCGF2
NM_007145.3	218.565	-0.219695	0.139847	-1.57097	0.11619	0.234916	2762.35	-0.163534	0.0728289	-2.24546	0.0247385	0.0427458	849.86	-0.0828273	0.131181	-0.631398	0.52778	0.683305	ZNF146
NM_007146.3	276.475	0.35138	0.129576	2.71176	0.00669274	0.0258898	2490.5	0.270375	0.0820003	3.29724	0.000976389	0.00241221	857.61	0.0778849	0.138811	0.561086	0.574739	0.719982	VEZF1
NM_007157.4	52.2178	-0.206656	0.248736	-0.830826	0.406072	0.566767	385.419	0.0977103	0.153764	0.635456	0.525131	0.59882	143.567	-0.318592	0.26689	-1.19372	0.232588	0.40443	ZXDB
NM_007165.5	208.571	0.516255	0.161694	3.19279	0.00140904	0.00753498	1331.11	0.0965852	0.0982777	0.982778	0.325717	0.402289	528.252	0.418059	0.189484	2.2063	0.0273629	0.0899509	SF3A2
NM_007166.4	997.202	-0.146596	0.0825006	-1.77691	0.0755826	0.17079	2585.94	0.0220101	0.0801029	0.274773	0.783491	0.827547	1706.7	-0.177737	0.101962	-1.74317	0.0813038	0.195873	PICALM
NM_007167.4	85.9215	0.248832	0.197937	1.25713	0.208707	0.360057	283.478	-0.15428	0.147107	-1.04876	0.294288	0.369482	160.149	0.396702	0.216778	1.82999	0.0672515	0.171179	ZMYM6
NM_007172.4	345.076	0.659099	0.112888	5.8385	5.26721112820789e-09	1.20375044564166e-07	2572.5	0.424025	0.0780357	5.43373	5.51865882063058e-08	3.2183901648065e-07	954.252	0.223417	0.117571	1.90027	0.0573978	0.153063	NUP50
NM_007173.6	576.881	0.231364	0.122154	1.89404	0.0582203	0.140358	3817.39	0.318686	0.126261	2.52402	0.0116023	0.0218535	1490.64	-0.0914557	0.201346	-0.454221	0.649669	0.773185	PRSS23
NM_007175.8	359.152	-0.640464	0.123825	-5.17233	2.31188082467265e-07	3.74924826816624e-06	1943.32	-0.628846	0.0820888	-7.66056	1.85129639618819e-14	2.6219957530551e-13	833.893	-0.0231377	0.139052	-0.166396	0.867846	0.92197	ERLIN2
NM_007176.4	280.257	0.383397	0.130474	2.93849	0.00329812	0.0148812	2797.65	-0.0192154	0.0826747	-0.232421	0.816211	0.854648	928.452	0.403913	0.142332	2.83784	0.00454206	0.022824	ERG28
NM_007178.4	1552.76	-0.16842	0.0747849	-2.25206	0.0243184	0.0723377	3321.17	-0.169128	0.0735781	-2.29863	0.0215262	0.0377919	2504.51	-0.00936172	0.0886471	-0.105607	0.915894	0.950618	STRAP
NM_007184.4	474.027	0.0576756	0.108342	0.532349	0.594484	0.726565	2912.32	0.166474	0.0733572	2.26936	0.0232467	0.0404165	1176.14	-0.122056	0.116497	-1.04772	0.294769	0.472617	NISCH
NM_007186.6	119.951	-0.296849	0.174887	-1.69738	0.089625	0.195299	876.099	0.0382717	0.0881417	0.434207	0.664138	0.726655	327.766	-0.337471	0.159657	-2.11372	0.0345391	0.10715	CEP250
NM_007187.5	184.391	0.451538	0.149821	3.01386	0.00257949	0.012262	578.21	0.306299	0.109861	2.78805	0.00530262	0.0109415	337.278	0.127844	0.166957	0.765731	0.443836	0.614823	WBP4
NM_007188.5	50.0917	-0.0398112	0.250521	-0.158913	0.873737	0.928573	475.014	-0.521555	0.158447	-3.29168	0.000995926	0.00245543	160.508	0.469156	0.277568	1.69024	0.0909824	0.212393	ABCB8
NM_007189.3	285.027	0.197592	0.122265	1.6161	0.106072	0.220322	1594.17	0.321217	0.0864021	3.7177	0.000201043	0.000581198	673.261	-0.136202	0.134213	-1.01482	0.31019	0.489158	ABCF2
NM_007190.4	421.409	-0.0896212	0.11791	-0.760085	0.447204	0.605729	1122.31	0.0660953	0.0910572	0.725866	0.467921	0.544411	727.529	-0.158181	0.138444	-1.14256	0.253221	0.427802	SEC23IP
NM_007192.4	3056.2	-0.21306	0.0731802	-2.91144	0.00359766	0.0159344	6266.93	0.0451656	0.0647364	0.697684	0.485375	0.560539	4871.54	-0.26818	0.0857774	-3.12646	0.00176923	0.0109692	SUPT16H
NM_007194.4	207.252	-0.226996	0.134195	-1.69154	0.0907328	0.197153	490.023	-0.127572	0.109636	-1.1636	0.244586	0.31593	344.408	-0.109107	0.144108	-0.757118	0.448979	0.618998	CHEK2
NM_007195.3	166.229	-0.659492	0.165858	-3.97625	7.00116326153553e-05	0.000590408	696.879	-0.793543	0.105711	-7.50674	6.06201044829387e-14	8.14745806184569e-13	342.027	0.14122	0.179983	0.78463	0.432671	0.60362	POLI
NM_007197.4	43.1814	-0.162914	0.319099	-0.510545	0.60967	0.737533	766.686	0.00573034	0.154455	0.0371004	0.970405	0.977714	215.777	-0.1964	0.466635	-0.420886	0.673838	0.792188	FZD10
NM_007198.4	171.339	-0.0130301	0.154959	-0.0840875	0.932987	0.963592	1220.95	-0.105557	0.0900674	-1.17197	0.241208	0.312149	461.481	0.0956379	0.156557	0.610881	0.541278	0.693204	PLPBP
NM_007200.5	582.018	0.430706	0.0943124	4.5668	4.95229103343367e-06	5.92210624433514e-05	1688.41	0.49086	0.0822071	5.97102	2.35781517144716e-09	1.72028644586885e-08	1034.99	-0.0690046	0.108154	-0.638019	0.523461	0.680136	AKAP13
NM_007202.4	82.8908	-0.622198	0.204346	-3.04482	0.00232818	0.0112901	549.211	-0.730767	0.114767	-6.36741	1.92252249624871e-10	1.63647445210988e-09	214.262	0.111948	0.201037	0.556852	0.577629	0.721886	AKAP10
NM_007204.5	337.006	-0.0636387	0.117567	-0.541296	0.588303	0.722883	598.223	-0.132916	0.10819	-1.22855	0.219242	0.287646	516.939	0.0589513	0.140309	0.420154	0.674373	0.792188	DDX20
NM_007208.4	1030.43	-0.364374	0.096792	-3.7645	0.00016688	0.0012465	3247.16	-0.158786	0.0695844	-2.28192	0.0224943	0.0392543	1887.98	-0.214992	0.112889	-1.90446	0.0568509	0.152035	MRPL3
NM_007209.4	1709.74	0.517698	0.109897	4.71074	2.46813425828837e-06	3.19720064518369e-05	14516.3	-0.352489	0.109637	-3.21504	0.00130424	0.00312467	5110.7	0.86101	0.179547	4.79547	1.62297161785627e-06	4.00216017087574e-05	RPL35
NM_007212.4	368.59	0.306571	0.112645	2.72157	0.00649722	0.0252397	989.84	0.397258	0.090924	4.36913	1.24745019329174e-05	4.68568764695973e-05	638.163	-0.0987124	0.125244	-0.788161	0.430602	0.601531	RNF2
NM_007213.3	50.2069	0.363416	0.268687	1.35256	0.176196	0.319647	1034.79	-0.487209	0.0955742	-5.0977	3.43798932490303e-07	1.7469858856582e-06	281.909	0.876301	0.225877	3.87955	0.000104649	0.00116106	PRAF2
NM_007214.5	696.46	-0.105472	0.0932344	-1.13126	0.257946	0.416602	2162.33	0.0662059	0.0725898	0.912056	0.361739	0.439945	1269.2	-0.177425	0.099268	-1.78734	0.0738831	0.18294	SEC63
NM_007217.4	220.422	0.082342	0.137471	0.598978	0.549188	0.689419	561.761	-0.146645	0.106239	-1.38034	0.167482	0.228432	375.087	0.222761	0.150918	1.47604	0.139933	0.286596	PDCD10
NM_007218.4	299.587	-1.12259	0.124866	-8.99037	2.4640383201037e-19	2.14218919107572e-17	1062.73	-0.384814	0.0879977	-4.373	1.2255164326126e-05	4.60840115021258e-05	574.678	-0.737469	0.130329	-5.65852	1.52687213891911e-08	7.52899758793332e-07	RNF139
NM_007221.4	198.812	0.271106	0.139531	1.94298	0.0520191	0.128985	1514.89	-0.0466812	0.0893761	-0.522301	0.601461	0.670397	556.832	0.308252	0.14577	2.11464	0.0344603	0.106984	PMF1
NM_007222.5	91.6789	-0.666485	0.192687	-3.4589	0.000542388	0.00338311	460.613	0.084851	0.114875	0.738636	0.460128	0.536973	205.226	-0.760129	0.189291	-4.01567	5.92765507759088e-05	0.000744888	ZHX1
NM_007234.5	332.456	0.225097	0.129984	1.73174	0.0833205	0.184895	1455.99	-0.368094	0.089003	-4.13575	3.53800175243161e-05	0.000120512	697.472	0.591109	0.149665	3.94956	7.82965421997936e-05	0.000929854	DCTN3
NM_007235.6	827.127	-0.62957	0.0912349	-6.90054	5.18035875599567e-12	2.06065874477884e-10	2848.49	0.414025	0.0817401	5.06514	4.08105733972525e-07	2.04952742561768e-06	1568.31	-1.05377	0.112548	-9.36287	7.76005831008273e-21	5.9484374246016e-18	XPOT
NM_007236.5	195.657	-0.301595	0.140559	-2.14567	0.031899	0.0897034	1713.86	-0.350378	0.0836392	-4.18916	2.7999299571374e-05	9.69790782934522e-05	596.228	0.0396297	0.138964	0.285179	0.775507	0.862788	CHP1
NM_007240.3	102.518	0.131835	0.185872	0.709277	0.478153	0.630013	642.82	-0.300258	0.105209	-2.85391	0.00431842	0.00911225	257.083	0.436219	0.180305	2.41933	0.015549	0.0587011	DUSP12
NM_007241.4	184.41	-0.172713	0.16686	-1.03507	0.300635	0.463483	1856.35	-0.36016	0.100587	-3.58058	0.000342828	0.000938601	614.167	0.183863	0.191541	0.959917	0.337097	0.514741	SNF8
NM_007242.7	395.621	-0.220707	0.110074	-2.00508	0.044954	0.115543	757.698	-0.199823	0.0986721	-2.02512	0.0428545	0.0693557	618.913	-0.0269804	0.128649	-0.209722	0.833885	0.899488	DDX19B
NM_007245.4	795.875	0.176249	0.0982806	1.79332	0.0729212	0.166246	3215.39	0.56277	0.082031	6.86045	6.86444408042824e-12	6.98631283403005e-11	1612.11	-0.395489	0.12721	-3.10894	0.00187757	0.0114972	ATXN2L
NM_007246.4	39.3507	0.19984	0.284207	0.703149	0.481963	0.632591	549.652	0.651567	0.112814	5.77559	7.66830803040709e-09	5.16966654177924e-08	164.412	-0.488738	0.245345	-1.99205	0.0463661	0.132259	KLHL2
NM_007247.6	501.128	-0.147005	0.104993	-1.40015	0.161469	0.300204	1196.31	0.0104796	0.0938421	0.111673	0.911083	0.93141	835.393	-0.166044	0.132407	-1.25405	0.209825	0.376594	SYNRG
NM_007249.5	81.618	0.641605	0.215275	2.98039	0.00287878	0.0133756	1311	0.765949	0.0942715	8.12493	4.47627812341705e-16	7.68260605825569e-15	378.095	-0.133192	0.194464	-0.684918	0.493396	0.655652	KLF12
NM_007254.4	41.3657	0.515983	0.281027	1.83606	0.0663491	0.155164	482.241	0.0351437	0.144099	0.243886	0.807319	0.847444	152.101	0.470092	0.281307	1.6711	0.0947014	0.21881	PNKP
NM_007257.6	362.498	-0.307083	0.11673	-2.63071	0.00852064	0.0315151	5642.45	-0.355135	0.0713707	-4.97593	6.49358943628136e-07	3.15215888131008e-06	1639.26	0.0377575	0.118386	0.318936	0.749775	0.84554	PNMA2
NM_007259.5	530.1	-0.167272	0.0997997	-1.67608	0.093723	0.201521	925.194	-0.1301	0.0985097	-1.32068	0.186608	0.250206	809.71	-0.0457234	0.123001	-0.371731	0.710093	0.81942	VPS45
NM_007260.3	100.956	0.587836	0.197348	2.97868	0.00289497	0.0134239	1449.8	-0.0816393	0.0909371	-0.897755	0.369316	0.447423	430.278	0.646553	0.188221	3.43507	0.000592396	0.00464659	LYPLA2
NM_007262.5	1052.71	-0.0123541	0.0871718	-0.141721	0.8873	0.936998	3843.98	-0.429017	0.0905853	-4.73606	2.1791336029557e-06	9.55440107809973e-06	2042.88	0.408934	0.12613	3.24215	0.0011863	0.00805524	PARK7
NM_007263.4	427.538	0.305039	0.107937	2.82607	0.0047123	0.0195469	3460.94	-0.236837	0.0933719	-2.53649	0.011197	0.0211661	1241.4	0.533801	0.139852	3.81691	0.000135135	0.00141461	COPE
NM_007265.3	466.456	-0.171614	0.102779	-1.66973	0.0949722	0.203283	747.124	0.181753	0.0982775	1.84939	0.0644017	0.0995074	698.062	-0.362986	0.119887	-3.02774	0.00246389	0.0142033	ECD
NM_007266.4	247.206	0.0804028	0.133556	0.602014	0.547165	0.688076	1698.54	0.165929	0.120846	1.37305	0.169735	0.231076	652.296	-0.0918517	0.186215	-0.493256	0.621831	0.753995	GPN1
NM_007269.4	447.396	-0.226069	0.109177	-2.07066	0.038391	0.102909	566.436	-0.257067	0.113131	-2.27231	0.0230681	0.0401476	637.049	0.02266	0.142418	0.159109	0.873583	0.925383	STXBP3
NM_007270.5	435.496	-0.192377	0.104184	-1.84651	0.0648178	0.152089	2499.96	-0.141541	0.0720104	-1.96556	0.0493492	0.078688	1042.31	-0.062713	0.103895	-0.603618	0.546098	0.696608	FKBP9
NM_007271.4	176.247	0.389339	0.149361	2.6067	0.00914193	0.0333019	1010.76	0.311045	0.0930129	3.3441	0.000825497	0.00207681	421.634	0.0676038	0.151314	0.446778	0.655035	0.777376	STK38
NM_007274.4	444.418	-0.0250734	0.106797	-0.234776	0.814383	0.888209	3060.63	-0.26219	0.0755675	-3.46962	0.000521205	0.00136871	1174.08	0.232611	0.115967	2.00584	0.0448732	0.129401	ACOT7
NM_007277.5	297.507	-0.0397066	0.125082	-0.317446	0.750905	0.844324	1263.56	-0.0242547	0.081961	-0.29593	0.767283	0.815474	615.74	-0.0185145	0.126915	-0.145882	0.884015	0.931635	EXOC3
NM_007278.2	864.564	0.229525	0.102233	2.24513	0.02476	0.073315	5679.38	-0.269044	0.0899681	-2.99043	0.00278581	0.00617139	2224.47	0.489476	0.143167	3.41891	0.000628723	0.00486614	GABARAP
NM_007279.3	626.127	0.32389	0.0996299	3.25093	0.00115029	0.00634842	4107.07	0.0343731	0.0728611	0.471762	0.637096	0.702908	1609.92	0.282922	0.114445	2.47213	0.0134312	0.0523104	U2AF2
NM_007280.2	146.088	-0.122153	0.162863	-0.750037	0.453232	0.610941	453.427	-0.130526	0.115354	-1.13153	0.257833	0.331213	266.224	-0.00440287	0.176881	-0.0248917	0.980141	0.988346	OIP5
NM_007281.4	83.1315	0.151537	0.199033	0.761367	0.446438	0.604983	182.694	-0.0786098	0.181036	-0.434222	0.664127	0.726655	135.135	0.220585	0.240028	0.918997	0.358097	0.532644	SCRG1
NM_007284.4	111.307	-0.093178	0.178107	-0.523157	0.600865	0.731288	968.588	-0.485561	0.109018	-4.45395	8.43033282727034e-06	3.27686414831214e-05	337.845	0.39281	0.189656	2.07117	0.0383428	0.115797	TWF2
NM_007285.7	374.882	0.124414	0.11389	1.09241	0.274654	0.434959	1677.92	-0.0639923	0.0784556	-0.815649	0.414701	0.49346	794.54	0.178282	0.119346	1.49382	0.135224	0.280562	GABARAPL2
NM_007289.4	45.9695	-0.421016	0.265488	-1.58582	0.112781	0.230174	152.17	-0.260857	0.181179	-1.43977	0.149932	0.207604	85.7997	-0.175199	0.275599	-0.635703	0.52497	0.68122	MME
NM_007294.4	371.463	-0.218928	0.11547	-1.89597	0.0579634	0.140019	953.377	-0.0598315	0.0942758	-0.634643	0.525661	0.599263	633.674	-0.16973	0.135932	-1.24864	0.211798	0.379169	BRCA1
NM_007314.4	257.435	1.16811	0.143494	8.14047	3.9375460449437e-16	2.61459258244175e-14	2163.08	1.51155	0.104435	14.4735	1.78085391833721e-47	1.9489942817958e-45	765.063	-0.355161	0.178196	-1.9931	0.046251	0.131976	ABL2
NM_007315.4	428.187	-0.205791	0.106172	-1.93829	0.0525881	0.130089	1049.03	-0.0873114	0.0966808	-0.903089	0.366478	0.444985	719.483	-0.129422	0.128275	-1.00894	0.313005	0.491757	STAT1
NM_007317.3	410.917	0.345922	0.107356	3.22218	0.00127221	0.00692609	2452.47	0.0186953	0.0830535	0.2251	0.821902	0.858899	1003.85	0.319982	0.123575	2.58937	0.00961513	0.0407821	KIF22
NM_007322.3	177.28	0.568641	0.157248	3.6162	0.000298964	0.002045	1750.5	0.174237	0.0819243	2.1268	0.0334365	0.0557959	583.285	0.381873	0.158916	2.40298	0.0162622	0.0607006	RANBP3
NM_007342.3	171.795	0.0364728	0.144295	0.252765	0.800449	0.87946	322.426	0.276585	0.142244	1.94445	0.0518416	0.0823318	267.368	-0.249819	0.179718	-1.39006	0.164511	0.318741	NUP42
NM_007344.4	124.111	-0.272109	0.172695	-1.57566	0.115104	0.23339	471.211	-0.330521	0.12076	-2.73701	0.00620011	0.0125476	244.786	0.0508124	0.187788	0.270584	0.786711	0.871002	TTF1
NM_007346.4	54.4237	0.446224	0.268059	1.66465	0.0959825	0.204968	638.653	0.0328855	0.114362	0.287555	0.773687	0.820394	200.939	0.42142	0.247762	1.70091	0.0889605	0.20917	OGFR
NM_007347.5	82.4334	-0.169143	0.208724	-0.810366	0.41773	0.578354	361.138	-0.046821	0.138929	-0.337013	0.736107	0.788406	173.003	-0.13181	0.227035	-0.580572	0.561529	0.709547	AP4E1
NM_007348.4	410.952	-0.243451	0.107916	-2.25594	0.0240745	0.0717639	1133.51	-0.0850932	0.085084	-1.00011	0.317258	0.393572	717.981	-0.1712	0.115907	-1.47705	0.139661	0.286178	ATF6
NM_007349.4	132.472	0.785661	0.165905	4.73562	2.18387186529033e-06	2.88209568700991e-05	707.257	0.466119	0.108795	4.28439	1.83245172954856e-05	6.63889541053556e-05	305.602	0.301429	0.176317	1.70958	0.0873427	0.206469	PAXIP1
NM_007351.3	1019.91	-0.072917	0.0900305	-0.809914	0.41799	0.578517	1231.57	0.264378	0.097826	2.70253	0.00688134	0.0137415	1439.14	-0.345908	0.125272	-2.76125	0.00575803	0.0273531	MMRN1
NM_007353.3	81.0793	-0.655573	0.211091	-3.10564	0.00189867	0.00957052	3199.74	0.0498549	0.0712387	0.699829	0.484034	0.559431	786.751	-0.68678	0.169375	-4.05479	5.01803874959335e-05	0.000651958	GNA12
NM_007355.4	14513.7	-0.0375017	0.069801	-0.537267	0.591083	0.724928	28251.6	0.065998	0.0679339	0.971504	0.331297	0.408121	22806.9	-0.112455	0.092872	-1.21086	0.225947	0.397909	HSP90AB1
NM_007357.3	221.476	-0.16522	0.134379	-1.2295	0.218883	0.372596	458.475	0.0496795	0.123378	0.402661	0.687198	0.74664	353.895	-0.225928	0.16142	-1.39963	0.161624	0.314883	COG2
NM_007358.4	170.629	0.349133	0.147938	2.36	0.018275	0.0578721	933.367	0.170615	0.0903589	1.88819	0.0590005	0.0922786	398.401	0.170197	0.145666	1.1684	0.242645	0.41509	MTF2
NM_007359.5	304.373	-0.355376	0.122289	-2.90602	0.00366059	0.0161284	2655.65	-0.273939	0.0764987	-3.58096	0.000342329	0.000937537	925.365	-0.0861308	0.126663	-0.680001	0.496504	0.658051	CASC3
NM_007361.4	73.4045	0.527712	0.210366	2.50855	0.0121229	0.0416765	117.488	0.550881	0.237854	2.31604	0.020556	0.0362168	109.826	-0.0342182	0.286512	-0.11943	0.904934	0.94389	NID2
NM_007362.5	408.59	-0.236995	0.109579	-2.16277	0.0305592	0.0868867	3343.33	-0.336997	0.0728596	-4.62529	3.740764829093e-06	1.553643430989e-05	1194.16	0.0877798	0.114663	0.765546	0.443946	0.614844	NCBP2
NM_007363.5	3137.7	0.0822872	0.0687973	1.19608	0.231664	0.387415	12831.8	-0.0235331	0.0657422	-0.35796	0.720373	0.7751	6387.6	0.0963988	0.0815634	1.18189	0.23725	0.409099	NONO
NM_007364.4	86.1093	0.0824065	0.214764	0.383708	0.701195	0.808474	1035.61	-0.266304	0.0904427	-2.94445	0.00323532	0.00705774	323.379	0.370513	0.194528	1.90468	0.0568219	0.152006	TMED3
NM_007368.4	186.797	0.288883	0.145017	1.99207	0.0463638	0.118194	1919.69	0.279252	0.085025	3.28435	0.00102217	0.00251205	630.866	0.00815004	0.146438	0.0556554	0.955616	0.973865	RASA3
NM_007370.7	241.547	0.00441286	0.128335	0.0343854	0.97257	0.986135	744.334	0.0542558	0.103873	0.52233	0.601441	0.670397	438.972	-0.0541809	0.146579	-0.369636	0.711654	0.820279	RFC5
NM_007371.4	163.446	0.34611	0.151767	2.28055	0.0225754	0.068506	1462.9	0.360632	0.0825243	4.37001	1.24239430324125e-05	4.66978447520698e-05	505.05	-0.0210541	0.146082	-0.144125	0.885402	0.93243	BRD3
NM_007373.4	313.529	0.246509	0.121434	2.02998	0.0423589	0.110695	1166.75	0.410908	0.118044	3.48097	0.000499605	0.00131774	613.209	-0.172477	0.169932	-1.01498	0.310116	0.489131	SHOC2
NM_007375.4	791.561	0.390712	0.0900974	4.33654	1.4474006308935e-05	0.000151251	5698.66	0.281316	0.0658444	4.27243	1.93354998232292e-05	6.96623587047251e-05	2145.03	0.100597	0.0938213	1.07222	0.28362	0.461321	TARDBP
NM_012062.5	547.158	-0.0901945	0.100338	-0.898905	0.368703	0.532684	1777.36	0.242582	0.0970781	2.49883	0.0124604	0.0233082	1014.18	-0.341266	0.134517	-2.53698	0.0111814	0.0455468	DNM1L
NM_012071.4	108.07	-0.69378	0.18162	-3.81995	0.00013348	0.00102986	357.384	-0.466622	0.12449	-3.74828	0.000178053	0.000520809	201.663	-0.239423	0.188012	-1.27345	0.202859	0.368464	COMMD3
NM_012073.5	3721.88	0.0477531	0.06675	0.715402	0.474361	0.6272	7376.14	0.115557	0.0627624	1.84118	0.0655954	0.101129	5876.26	-0.0768154	0.069013	-1.11306	0.265685	0.441741	CCT5
NM_012079.6	40.3613	0.0603795	0.280971	0.214896	0.829848	0.899385	420.918	-0.00386767	0.126125	-0.0306654	0.975536	0.982008	137.629	0.0609117	0.255111	0.238765	0.811288	0.885423	DGAT1
NM_012080.5	99.2447	-0.104929	0.209881	-0.499945	0.617114	0.743339	716.717	-0.213473	0.10509	-2.03135	0.0422197	0.0684334	269.382	0.0959058	0.209571	0.457629	0.647219	0.77154	PUDP
NM_012081.6	55.3585	0.726072	0.244545	2.96907	0.00298704	0.0137423	499.171	1.04838	0.318816	3.28835	0.00100776	0.00248098	171.915	-0.327897	0.324509	-1.01044	0.312284	0.490933	ELL2
NM_012082.4	55.3346	0.0723199	0.246951	0.292851	0.769636	0.857037	139.867	0.883804	0.194379	4.54682	5.44634101389505e-06	2.19809941207345e-05	93.9335	-0.801984	0.275474	-2.91129	0.00359936	0.0189213	ZFPM2
NM_012084.4	521.727	-0.263192	0.103403	-2.5453	0.0109182	0.038364	49.5277	-0.183772	0.290741	-0.632081	0.527334	0.600925	610.422	-0.0865738	0.210386	-0.4115	0.680706	0.796518	GLUD2
NM_012086.5	483.975	-0.292689	0.104541	-2.79976	0.00511403	0.0208745	742.162	-0.0777745	0.100581	-0.773255	0.439371	0.517844	717.173	-0.221559	0.127858	-1.73285	0.0831228	0.19923	GTF3C3
NM_012087.4	246.454	0.126342	0.12781	0.988513	0.322901	0.487561	1624.39	-0.161595	0.0838706	-1.92671	0.0540156	0.0852255	635.327	0.277202	0.132809	2.08722	0.0368679	0.112716	GTF3C5
NM_012088.3	130.171	0.327041	0.166546	1.96367	0.0495687	0.124288	1463.77	-0.464909	0.0877368	-5.29891	1.16496737209121e-07	6.43749511122137e-07	466.813	0.782498	0.161488	4.84555	1.26263864717353e-06	3.18980206541063e-05	PGLS
NM_012089.3	65.152	-0.00040618	0.224082	-0.00181264	0.998554	0.999582	589.385	-0.0943153	0.115909	-0.813705	0.415814	0.494449	202.621	0.0994208	0.214655	0.463165	0.643246	0.769122	ABCB10
NM_012094.5	469.635	-0.0994099	0.112897	-0.880537	0.378569	0.541555	2842.2	-0.608169	0.101661	-5.98231	2.19996964834144e-09	1.6163159744179e-08	1155.69	0.499998	0.158353	3.1575	0.00159128	0.0101495	PRDX5
NM_012095.6	721.236	-0.114661	0.0912496	-1.25656	0.208912	0.360057	2508.48	0.0433564	0.0746354	0.580909	0.561302	0.633381	1372.65	-0.163943	0.100003	-1.63937	0.101136	0.229056	AP3M1
NM_012096.3	305.488	-0.246611	0.124355	-1.98312	0.047354	0.11986	1024.55	0.0306229	0.101692	0.301134	0.763313	0.812279	573.094	-0.287976	0.148718	-1.93639	0.0528203	0.144557	APPL1
NM_012097.4	76.977	-0.481111	0.206786	-2.32661	0.0199858	0.0620774	1262.86	0.310881	0.112422	2.7653	0.00568702	0.011635	362.262	-0.798259	0.208011	-3.83758	0.000124254	0.00132958	ARL5A
NM_012098.3	86.1702	0.695339	0.193646	3.59077	0.000329706	0.002219	634.969	0.353736	0.0995182	3.55449	0.000378715	0.00102717	236.672	0.335505	0.176953	1.89601	0.057959	0.153973	ANGPTL2
NM_012100.4	76.8093	-0.450612	0.23143	-1.94707	0.0515258	0.127952	604.587	-0.540455	0.107325	-5.03569	4.76125098664507e-07	2.36574658398927e-06	219.251	0.11747	0.214999	0.546372	0.58481	0.727518	DNPEP
NM_012104.6	59.6731	-0.400151	0.233153	-1.71626	0.0861143	0.189734	1129.59	-0.0282584	0.104482	-0.270461	0.786806	0.83015	313.416	-0.371116	0.213985	-1.73431	0.0828634	0.198869	BACE1
NM_012106.4	296.424	-0.0598899	0.122407	-0.489269	0.624651	0.749635	2479	-0.178777	0.0903557	-1.9786	0.0478615	0.0765766	877.917	0.113228	0.141569	0.799809	0.423821	0.595053	ARL2BP
NM_012110.4	39.6156	1.24762	0.289833	4.30463	1.67265861532803e-05	0.0001716	194.888	1.14447	0.165826	6.90162	5.141193531022e-12	5.29643494937927e-11	87.7989	0.0957347	0.28455	0.336442	0.736538	0.836746	CHIC2
NM_012111.3	486.9	0.372652	0.102169	3.64742	0.00026489	0.00185842	1709.03	0.0306285	0.0820614	0.373239	0.70897	0.765568	929.964	0.334782	0.1148	2.91623	0.00354294	0.0187064	AHSA1
NM_012112.5	1222.93	0.186049	0.0914279	2.03493	0.0418577	0.109725	3529.8	0.419774	0.0845029	4.96756	6.77994166433627e-07	3.27418730116686e-06	2171.07	-0.242458	0.126756	-1.9128	0.0557741	0.150155	TPX2
NM_012113.3	289.121	-0.22242	0.120427	-1.84693	0.0647573	0.151989	887.308	-0.093115	0.114653	-0.812143	0.416709	0.49543	524.655	-0.137673	0.159624	-0.862485	0.38842	0.562293	CA14
NM_012117.3	1251.57	-0.175572	0.0961574	-1.82588	0.0678688	0.157973	11125.7	-0.122468	0.0632977	-1.9348	0.0530147	0.0838818	3849.89	-0.0646203	0.113669	-0.568495	0.569699	0.716329	CBX5
NM_012118.4	165.553	1.21221	0.160894	7.53418	4.91401275551199e-14	2.51150724649895e-12	330.506	1.43285	0.151109	9.48221	2.48948177657199e-21	6.87831571513842e-20	261.952	-0.23192	0.209674	-1.1061	0.268684	0.445097	NOCT
NM_012120.3	87.1061	-0.149428	0.197246	-0.757576	0.448705	0.606422	390.044	0.248823	0.140658	1.76899	0.0768948	0.115982	184.669	-0.410608	0.220079	-1.86573	0.0620793	0.16201	CD2AP
NM_012121.5	43.8428	1.31161	0.289029	4.53798	5.67965157007078e-06	6.72703675427063e-05	1578.43	0.707235	0.109869	6.43709	1.21785126560082e-10	1.06240503263128e-09	392.692	0.632482	0.251578	2.51406	0.011935	0.0478835	CDC42EP4
NM_012123.4	112.67	0.547787	0.177667	3.08322	0.00204772	0.01014	304.764	0.391238	0.139376	2.80707	0.0049994	0.0103794	195.565	0.136123	0.199399	0.682669	0.494816	0.65695	MTO1
NM_012124.3	222.068	1.43718	0.148267	9.69313	3.2248411249484e-22	3.57830068509077e-20	647.751	1.16865	0.13508	8.65156	5.07996489351124e-18	1.06755272213514e-16	395.709	0.259758	0.204425	1.27068	0.203843	0.369289	CHORDC1
NM_012133.6	862.75	-0.114645	0.0855806	-1.33961	0.180372	0.324809	1356.56	0.0190809	0.0939892	0.203012	0.839126	0.873433	1285.57	-0.142591	0.113357	-1.25789	0.208431	0.374944	COPG2
NM_012137.4	541.102	-0.0163417	0.101783	-0.160554	0.872445	0.92755	5266.39	0.227799	0.0835081	2.72787	0.00637439	0.012854	1763.55	-0.254325	0.125232	-2.03083	0.0422724	0.124239	DDAH1
NM_012138.4	249.436	-0.0889178	0.129034	-0.689105	0.490757	0.640544	951.18	-0.176022	0.0893011	-1.9711	0.0487121	0.0777161	492.834	0.0685467	0.13383	0.512193	0.608516	0.745705	AATF
NM_012141.3	225.761	1.0089	0.152063	6.63476	3.25029435302752e-11	1.10523114028553e-09	767.261	1.01418	0.119438	8.49127	2.04387891599664e-17	4.01486424827591e-16	425.767	-0.0155151	0.193355	-0.0802413	0.936045	0.962411	INTS6
NM_012142.5	133.503	-0.197597	0.162254	-1.21783	0.223289	0.377959	523.402	-0.271181	0.112889	-2.4022	0.0162968	0.0294895	266.843	0.0711644	0.16935	0.420222	0.674323	0.792188	CCNDBP1
NM_012143.4	160.183	0.0221417	0.167988	0.131805	0.895138	0.941971	601.751	-0.0201834	0.110713	-0.182303	0.855345	0.886684	314.576	0.044221	0.189553	0.233291	0.815536	0.888083	TFIP11
NM_012145.4	224.45	0.361602	0.129277	2.79712	0.00515611	0.0210055	2007.76	-0.0362275	0.0862661	-0.41995	0.674522	0.735437	693.112	0.387382	0.13597	2.84902	0.0043854	0.0222088	DTYMK
NM_012154.5	200.642	0.628135	0.148012	4.24382	2.19751116748816e-05	0.000217507	3856.76	1.34198	0.110017	12.1979	3.18800941710594e-34	1.97539377631998e-32	1067.2	-0.72092	0.183806	-3.92218	8.77498003856085e-05	0.00101635	AGO2
NM_012156.2	233.1	-0.0554447	0.133056	-0.416702	0.676896	0.788983	1878.88	-0.00536615	0.0766134	-0.0700419	0.94416	0.957915	675.113	-0.049381	0.128434	-0.384486	0.700618	0.812154	EPB41L1
NM_012158.4	181.933	0.0882382	0.147241	0.599276	0.548989	0.689419	641.054	0.192125	0.13623	1.4103	0.158451	0.217647	348.035	-0.111747	0.198177	-0.563877	0.572838	0.718347	FBXL3
NM_012161.4	596.341	-0.199223	0.0998108	-1.99601	0.0459331	0.117416	2125.03	0.0374405	0.0763153	0.490603	0.623707	0.689942	1145.91	-0.247015	0.109739	-2.25094	0.0243896	0.0823271	FBXL5
NM_012164.4	55.2872	-0.371916	0.241827	-1.53794	0.124062	0.246459	1673.62	-0.034942	0.0887733	-0.393609	0.69387	0.752734	426.297	-0.355289	0.20341	-1.74667	0.0806948	0.194906	FBXW2
NM_012166.3	86.7859	-0.252812	0.203027	-1.24522	0.213052	0.365195	763.149	-0.482516	0.110449	-4.36867	1.250047880369e-05	4.69227326853879e-05	265.114	0.233324	0.202692	1.15113	0.24968	0.423772	FBXO10
NM_012175.4	271.562	-0.255388	0.128776	-1.98319	0.0473464	0.11986	483.882	-0.102236	0.108254	-0.944409	0.34496	0.422158	416.961	-0.157893	0.144386	-1.09354	0.274155	0.450444	FBXO3
NM_012177.5	235.264	-0.335851	0.140255	-2.39458	0.0166395	0.0535169	809.362	-0.101729	0.10166	-1.00068	0.316983	0.393346	445.847	-0.241432	0.158579	-1.52247	0.127892	0.270326	FBXO5
NM_012179.4	354.521	0.0985435	0.127669	0.771868	0.440193	0.598938	1592.52	0.159228	0.0846855	1.88023	0.0600766	0.0937354	752.713	-0.0658964	0.1482	-0.444646	0.656575	0.778765	FBXO7
NM_012181.5	231.608	0.0403385	0.135665	0.297338	0.766208	0.8548	5315.81	-0.301469	0.0732913	-4.11331	3.90034220149696e-05	0.000131525	1418.23	0.348105	0.132591	2.62541	0.00865453	0.0375579	FKBP8
NM_012182.3	32.2934	0.468898	0.326242	1.43727	0.150642	0.285338	828.265	-0.0537917	0.127041	-0.423421	0.671988	0.733244	216.655	0.566084	0.288958	1.95905	0.0501067	0.139255	FOXB1
NM_012192.4	39.0655	0.0934254	0.28698	0.325547	0.744767	0.839318	1032.55	-0.0199812	0.0919141	-0.21739	0.827904	0.863994	268.698	0.123173	0.22874	0.538486	0.590242	0.732115	TIMM10B
NM_012197.4	632.879	0.209587	0.102117	2.05243	0.0401282	0.106349	1510.04	0.248485	0.0856185	2.90224	0.00370505	0.00795882	1054.79	-0.0496785	0.124772	-0.398156	0.690516	0.80387	RABGAP1
NM_012198.5	99.4389	-0.59698	0.186051	-3.20869	0.00133341	0.00721736	298.83	-0.841212	0.139787	-6.01783	1.76769799716258e-09	1.31709911777976e-08	179.038	0.239183	0.201489	1.18708	0.235196	0.407139	GCA
NM_012199.5	244.745	0.567921	0.130107	4.36503	1.27104758063801e-05	0.000134997	4032.64	1.38317	0.0693599	19.9419	1.76401394993948e-88	5.12598122625517e-86	1156.12	-0.818752	0.119972	-6.82454	8.82091128916224e-12	1.0625417712888e-09	AGO1
NM_012200.4	55.7792	0.400628	0.250989	1.5962	0.110444	0.226841	1232.62	-0.684482	0.0998938	-6.85209	7.27766649193805e-12	7.38902355753759e-11	331.145	1.11096	0.217634	5.10472	3.3127695573094e-07	1.00479398946881e-05	B3GAT3
NM_012203.2	359.266	0.102903	0.114673	0.897357	0.369528	0.533693	2141.28	-0.37878	0.0848962	-4.46168	8.13185920641165e-06	3.17402397093242e-05	876.865	0.468567	0.128123	3.65717	0.000255019	0.00239191	GRHPR
NM_012204.4	431.051	0.161534	0.111212	1.45248	0.146368	0.279771	2111.43	0.428586	0.0891318	4.80845	1.52102917178917e-06	6.88754047859608e-06	953.084	-0.274071	0.133682	-2.05017	0.0403474	0.120173	GTF3C4
NM_012207.3	1243.87	0.0905826	0.0801789	1.12976	0.258579	0.4171	5782.48	-0.276313	0.0698704	-3.95465	7.66459552631183e-05	0.000241999	2682.65	0.356759	0.0927018	3.84846	0.000118865	0.0012784	HNRNPH3
NM_012208.4	106.63	-0.502969	0.17993	-2.79536	0.00518425	0.0210896	526.947	-0.74966	0.12339	-6.07553	1.23577774095547e-09	9.3818910117403e-09	236.715	0.234976	0.194597	1.2075	0.227238	0.398932	HARS2
NM_012210.4	78.2483	-0.602467	0.21223	-2.83874	0.00452917	0.0189984	367.343	-0.636418	0.14422	-4.41281	1.02036476309897e-05	3.89429975481659e-05	169.521	0.028352	0.233283	0.121535	0.903267	0.943201	TRIM32
NM_012215.5	1142.74	-0.619195	0.0896924	-6.90354	5.07228199659877e-12	2.03688352749131e-10	4054.92	-1.00367	0.0797604	-12.5835	2.60208434826588e-36	1.82731373356972e-34	2192.02	0.375075	0.117177	3.20093	0.00136987	0.00898891	OGA
NM_012225.4	57.7323	0.373936	0.255331	1.46451	0.143054	0.275051	1572.93	-0.435784	0.0980332	-4.44527	8.77833090508757e-06	3.39301246234861e-05	407.168	0.826753	0.223576	3.69786	0.000217423	0.00210726	NUBP2
NM_012228.4	114.016	-0.164217	0.175187	-0.937379	0.348564	0.513096	545.137	-0.653616	0.112564	-5.80664	6.37382020384182e-09	4.33862543277666e-08	249.175	0.48233	0.180954	2.66549	0.00768773	0.034332	MSRB2
NM_012232.6	275.003	1.36969	0.373656	3.66566	0.000246702	0.00175417	4784.93	0.685876	0.125625	5.45972	4.76879034051508e-08	2.82104053368795e-07	1353.78	0.670598	0.417091	1.6078	0.10788	0.240267	CAVIN1
NM_012233.3	504.742	0.0519253	0.100302	0.517692	0.604673	0.733172	992.496	0.321784	0.0981844	3.27735	0.00104788	0.0025668	795.307	-0.280983	0.125734	-2.23474	0.0254343	0.0850383	RAB3GAP1
NM_012235.4	146.505	-0.0891131	0.163551	-0.544863	0.585848	0.720918	1845.26	-0.0577981	0.0793532	-0.728365	0.46639	0.543005	568.273	-0.025597	0.150065	-0.170573	0.864559	0.920218	SCAP
NM_012237.4	47.9862	-0.000859133	0.255901	-0.00335729	0.997321	0.999098	657.723	-0.362849	0.104313	-3.47845	0.000504331	0.00132937	197.678	0.363327	0.221657	1.63914	0.101184	0.229105	SIRT2
NM_012238.5	354.6	0.664098	0.11709	5.6717	1.4138674555987e-08	2.97705991013683e-07	1049.1	0.702998	0.123575	5.68885	1.2789415326351e-08	8.30326679161477e-08	634.911	-0.0450303	0.172883	-0.260466	0.794504	0.875702	SIRT1
NM_012242.4	108.786	1.42567	0.466484	3.05619	0.00224167	0.0109272	483.4	1.65788	0.484649	3.42079	0.000624389	0.00161304	229.889	-0.237858	0.673397	-0.353222	0.723922	0.829009	DKK1
NM_012243.3	75.8408	0.122395	0.205564	0.595412	0.551568	0.691516	446.365	-0.26942	0.129496	-2.08053	0.0374767	0.0616949	183.897	0.386494	0.214083	1.80535	0.0710201	0.177909	SLC35A3
NM_012244.4	274.558	-0.409543	0.27409	-1.49419	0.135126	0.263594	1611.18	-0.877902	0.348541	-2.51879	0.0117758	0.0221556	664.574	0.455315	0.452026	1.00727	0.313803	0.492643	SLC7A8
NM_012245.3	554.486	0.0532488	0.0999584	0.532709	0.594235	0.726565	1420.79	0.118882	0.0831121	1.43038	0.152608	0.210681	945.222	-0.0790496	0.112929	-0.699991	0.483933	0.647702	SNW1
NM_012247.5	303.665	0.000583739	0.118005	0.00494672	0.996053	0.999098	3417.87	0.0387755	0.0742395	0.522303	0.601459	0.670397	1089.92	-0.0526646	0.11987	-0.439348	0.66041	0.781225	SEPHS1
NM_012250.6	72.6604	0.0349939	0.231753	0.150997	0.879978	0.932588	694.747	-0.0886438	0.117171	-0.756535	0.449328	0.527293	234.06	0.0900528	0.232697	0.386997	0.698759	0.810556	RRAS2
NM_012255.5	1225.22	0.148879	0.0829036	1.79581	0.072524	0.165701	1718.58	0.459544	0.0841707	5.45966	4.77036046102449e-08	2.82104053368795e-07	1780.88	-0.320125	0.106123	-3.01654	0.00255676	0.014547	XRN2
NM_012257.4	151.389	-0.0235033	0.159034	-0.147788	0.88251	0.934247	383.133	-0.0366392	0.129327	-0.283305	0.776943	0.822731	257.027	0.00838524	0.183684	0.0456503	0.963589	0.978781	HBP1
NM_012260.4	149.704	-0.468509	0.161452	-2.90184	0.00370978	0.016279	283.496	-0.272883	0.131148	-2.08073	0.0374584	0.0616769	233.521	-0.213111	0.176131	-1.20996	0.226294	0.398162	HACL1
NM_012262.4	528.14	0.00336272	0.101942	0.0329866	0.973685	0.986672	2961.51	0.104922	0.0810323	1.29481	0.195385	0.260524	1248.85	-0.108084	0.118285	-0.91376	0.360843	0.534448	HS2ST1
NM_012263.5	58.0502	-0.151914	0.24391	-0.622829	0.533397	0.678434	401.129	-0.687302	0.126466	-5.43468	5.48954411754843e-08	3.20362799713162e-07	153.624	0.555501	0.232463	2.38963	0.0168652	0.062208	TTLL1
NM_012264.5	75.7505	0.476116	0.226889	2.09845	0.0358653	0.0978493	1715.39	0.489903	0.0792213	6.18397	6.25083945284573e-10	4.94144691080028e-09	459.009	0.0111279	0.188098	0.0591601	0.952825	0.971724	TMEM184B
NM_012267.5	66.5561	0.462987	0.221713	2.08823	0.0367775	0.099597	1021.04	-0.17766	0.0935463	-1.89917	0.0575424	0.0901823	297.761	0.630694	0.194225	3.24722	0.00116537	0.00794058	HSPBP1
NM_012268.4	1622.23	0.29497	0.0829735	3.55499	0.00037799	0.00249616	9904.32	-0.0201589	0.0696664	-0.289363	0.772303	0.819483	4011.24	0.307181	0.102793	2.98834	0.00280494	0.015632	PLD3
NM_012279.4	57.7203	0.558046	0.250994	2.22334	0.026193	0.0766697	459.107	0.0417597	0.12677	0.329412	0.741844	0.793743	165.803	0.519679	0.243641	2.13297	0.032927	0.103327	ZNF346
NM_012280.4	57.9414	0.316663	0.233273	1.35748	0.174629	0.31793	634.921	-0.190046	0.11921	-1.59421	0.11089	0.159957	204.157	0.510331	0.2233	2.28541	0.022289	0.0768674	FTSJ1
NM_012286.3	1141.81	-0.0739801	0.0873324	-0.847109	0.396934	0.558636	4805.51	-0.0280059	0.0651886	-0.429614	0.667477	0.72936	2354.03	-0.0583545	0.0974173	-0.599016	0.549162	0.698949	MORF4L2
NM_012287.6	340.386	0.0809416	0.111038	0.728954	0.46603	0.6202	972.307	0.0580713	0.117236	0.495338	0.620361	0.686615	601.949	0.0146209	0.156312	0.0935367	0.925477	0.956561	ACAP2
NM_012288.4	102.689	-0.00785438	0.19703	-0.039864	0.968202	0.984014	1364.5	0.00578878	0.0864197	0.0669845	0.946594	0.95946	413.713	-0.00291666	0.179175	-0.0162782	0.987012	0.991585	TRAM2
NM_012290.5	228.765	-0.668902	0.146024	-4.58077	4.63272367145227e-06	5.62126024767726e-05	1124.66	-0.285848	0.0998346	-2.86322	0.00419362	0.00887707	506.704	-0.390346	0.167878	-2.32518	0.0200626	0.0708703	TLK1
NM_012291.5	156.34	0.00479383	0.164647	0.0291159	0.976772	0.98841	828.49	-0.0316836	0.116853	-0.27114	0.786283	0.829807	359.243	0.03383	0.194059	0.174329	0.861607	0.91835	ESPL1
NM_012293.3	568.464	-0.070033	0.0995627	-0.703407	0.481802	0.632478	2750.23	0.26715	0.0746756	3.57747	0.000346942	0.000948632	1249.63	-0.344563	0.109898	-3.13529	0.00171682	0.0107231	PXDN
NM_012295.4	287.516	0.176831	0.120186	1.47131	0.141207	0.272602	2060.4	0.449568	0.0740586	6.07044	1.27561735534819e-09	9.65824569049341e-09	777.224	-0.283363	0.117408	-2.41349	0.0158008	0.059399	CABIN1
NM_012301.4	133.915	0.682512	0.161125	4.23591	2.27631629257432e-05	0.000222829	921.415	0.651727	0.0923593	7.05644	1.70822819165658e-12	1.89910804367942e-11	353.692	0.0246333	0.154565	0.159372	0.873376	0.925383	MAGI2
NM_012305.4	604.391	-0.162729	0.0939723	-1.73167	0.0833327	0.184895	2382.12	0.218575	0.080714	2.70801	0.00676871	0.0135455	1211.08	-0.388519	0.109155	-3.55934	0.00037179	0.00326729	AP2A2
NM_012307.5	53.4768	0.0733773	0.246001	0.29828	0.765489	0.854337	213.923	0.303717	0.166268	1.82667	0.0677498	0.104051	107.836	-0.232121	0.26095	-0.889522	0.373723	0.547724	EPB41L3
NM_012308.3	180.329	0.72826	0.142395	5.11437	3.14784830524411e-07	4.91588977002288e-06	1758.38	0.685617	0.0929779	7.37398	1.65605457473786e-13	2.08915747025688e-12	588.524	0.0310552	0.150599	0.206211	0.836626	0.900834	KDM2A
NM_012310.5	693.437	0.196482	0.0982946	1.99891	0.0456177	0.116894	1733.12	0.344816	0.0799396	4.31346	1.60719715009526e-05	5.89375560655037e-05	1172.84	-0.157743	0.117886	-1.33809	0.180865	0.340871	KIF4A
NM_012311.4	92.8696	-0.222064	0.221022	-1.00472	0.315033	0.47989	320.549	-0.156556	0.143488	-1.09108	0.275237	0.349206	176.187	-0.0787906	0.255194	-0.308748	0.757513	0.851195	KIN
NM_012316.5	450.253	0.231297	0.107924	2.14314	0.0321019	0.0900583	2032.93	0.172705	0.08132	2.12377	0.0336896	0.0561627	958.189	0.0448116	0.12212	0.366948	0.713658	0.82151	KPNA6
NM_012317.4	72.43	0.0703317	0.2128	0.330506	0.741017	0.836523	1137.46	-0.70641	0.088763	-7.95839	1.74293680975632e-15	2.74536981230215e-14	329.676	0.755501	0.184338	4.09845	4.15929529831964e-05	0.000560242	LDOC1
NM_012318.3	154.614	0.00090363	0.151915	0.00594826	0.995254	0.998926	1513.9	-0.20487	0.080931	-2.53141	0.0113604	0.0214409	505.79	0.188921	0.141283	1.33718	0.181164	0.34102	LETM1
NM_012319.4	1170.33	-0.215251	0.0804392	-2.67595	0.00745181	0.0282631	2825.73	0.129512	0.0860623	1.50487	0.132358	0.186582	1957.68	-0.353282	0.109265	-3.23325	0.0012239	0.008259	SLC39A6
NM_012320.4	61.0685	-0.369166	0.251204	-1.46958	0.141674	0.272974	561.368	-0.305694	0.1061	-2.88118	0.00396191	0.00844386	191.892	-0.0608501	0.230174	-0.264365	0.791498	0.87435	PLA2G15
NM_012321.5	278.847	0.0402135	0.151092	0.266152	0.790122	0.872275	5907.43	-0.554527	0.0739908	-7.49453	6.65338383256728e-14	8.81573357815165e-13	1600.45	0.592	0.165729	3.5721	0.000354135	0.00313334	LSM4
NM_012322.3	282.397	-0.116158	0.119699	-0.970422	0.331836	0.496107	1408.41	-0.324062	0.0900081	-3.60037	0.000317768	0.000875681	629.774	0.199111	0.132646	1.50107	0.133338	0.278018	LSM5
NM_012324.6	58.0345	-0.0499646	0.243022	-0.205597	0.837105	0.903881	1017.56	-0.335123	0.098948	-3.38686	0.000706974	0.00180317	287.201	0.298737	0.214252	1.39433	0.163219	0.317404	MAPK8IP2
NM_012325.3	1508.45	-0.00106999	0.0787678	-0.0135841	0.989162	0.995172	7653.48	-0.0344881	0.065093	-0.529828	0.596231	0.665665	3392.43	0.0222174	0.0858867	0.258683	0.79588	0.876435	MAPRE1
NM_012326.4	64.6146	0.0419564	0.228233	0.183831	0.854146	0.913698	273.479	0.02104	0.137072	0.153497	0.878007	0.904419	133.517	0.0177958	0.225407	0.0789496	0.937073	0.962784	MAPRE3
NM_012328.3	127.328	0.33123	0.168528	1.96543	0.0493648	0.123971	362.03	0.72795	0.121735	5.97978	2.23437463424776e-09	1.64016333125486e-08	224.815	-0.409725	0.175701	-2.33194	0.0197038	0.0699254	DNAJB9
NM_012330.4	162.402	0.0942232	0.149194	0.631548	0.527682	0.67323	722.886	0.29489	0.112825	2.6137	0.00895687	0.0173956	343.35	-0.20449	0.168781	-1.21157	0.225676	0.397598	KAT6B
NM_012331.5	45.6817	0.356133	0.262536	1.35651	0.174937	0.318296	241.234	-0.0940957	0.160551	-0.586078	0.557823	0.630069	104.79	0.455071	0.270194	1.68423	0.0921363	0.214434	MSRA
NM_012334.3	242.685	0.0122283	0.130024	0.094046	0.925073	0.960022	835.804	-0.0471388	0.0993471	-0.474486	0.635153	0.701382	460.085	0.0520984	0.144396	0.360802	0.718247	0.824767	MYO10
NM_012336.4	103.727	-0.217501	0.190415	-1.14224	0.253352	0.412217	1034.27	-0.0378521	0.0855297	-0.442561	0.658083	0.720497	343.359	-0.174518	0.164673	-1.05978	0.289244	0.466986	NARF
NM_012338.4	49.5533	0.97414	0.255454	3.81337	0.000137083	0.00105093	396.527	1.20015	0.148703	8.07079	6.98455079746973e-16	1.17717619140555e-14	142.934	-0.234592	0.263248	-0.891145	0.372851	0.546952	TSPAN12
NM_012341.3	826.716	0.00223259	0.0877975	0.0254288	0.979713	0.989688	2258.61	0.118603	0.0733993	1.61587	0.106123	0.153872	1439.8	-0.125536	0.0964112	-1.30209	0.192886	0.355423	GTPBP4
NM_012345.3	128.725	0.102264	0.171517	0.596231	0.551021	0.691071	386.08	0.210459	0.129724	1.62237	0.104724	0.152105	231.585	-0.119364	0.19195	-0.621847	0.534043	0.688119	NUFIP1
NM_012381.4	419.625	-0.455963	0.112422	-4.05581	4.99599429862725e-05	0.000445362	605.982	-0.225758	0.106099	-2.12781	0.0333529	0.0556674	613.733	-0.236557	0.137978	-1.71445	0.0864468	0.205214	ORC3
NM_012382.3	46.7355	0.135093	0.261436	0.516736	0.60534	0.733664	217.861	0.406237	0.18345	2.21443	0.0267995	0.0459397	100.946	-0.285108	0.293049	-0.972903	0.330601	0.508135	TTC33
NM_012384.5	40.6826	0.703661	0.289104	2.43394	0.0149355	0.049509	824.957	0.181534	0.0944363	1.92229	0.0545693	0.0859703	225.595	0.527842	0.233619	2.25941	0.0238578	0.0808814	GMEB2
NM_012388.4	62.0406	-0.250469	0.22741	-1.1014	0.270724	0.43092	2036	-0.101466	0.0814375	-1.24594	0.212788	0.280503	512.577	-0.144574	0.188188	-0.768244	0.442343	0.613257	BLOC1S6
NM_012392.4	227.315	0.0868455	0.130657	0.664682	0.506254	0.653388	1633.85	-0.304014	0.0803773	-3.78234	0.000155364	0.000461654	615.331	0.380479	0.129024	2.9489	0.00318908	0.0171604	PEF1
NM_012393.3	253.823	0.200501	0.144539	1.38718	0.165386	0.305722	1507.13	0.0330257	0.0908759	0.363415	0.716295	0.771698	618.463	0.160594	0.168011	0.955852	0.339147	0.516842	PFAS
NM_012394.4	254.804	0.260079	0.151467	1.71707	0.0859664	0.18958	1411.87	-0.345573	0.127083	-2.71927	0.00654268	0.0131663	598.761	0.598346	0.214036	2.79554	0.00518138	0.0252572	PFDN2
NM_012398.3	66.9652	0.0877625	0.218888	0.400947	0.688459	0.797278	2563.57	0.340802	0.0997911	3.41515	0.000637467	0.00164284	632.843	-0.275462	0.203076	-1.35645	0.174957	0.332531	PIP5K1C
NM_012399.5	387.728	0.436087	0.110386	3.95057	7.79636828024466e-05	0.00064903	1773.47	0.712385	0.0979655	7.27179	3.54744462951709e-13	4.31375409710541e-12	830.144	-0.285068	0.140916	-2.02296	0.0430768	0.125683	PITPNB
NM_012401.4	743.463	0.00874636	0.0955214	0.0915643	0.927044	0.96124	4957.09	0.109784	0.0683775	1.60556	0.10837	0.156886	1929.05	-0.105491	0.105651	-0.998486	0.318044	0.496527	PLXNB2
NM_012405.4	165.199	-0.430594	0.156571	-2.75016	0.00595662	0.0235268	2885.33	-0.208744	0.0814564	-2.56265	0.0103877	0.019769	815.137	-0.219251	0.151378	-1.44837	0.147514	0.29587	ICMT
NM_012406.4	165.958	-1.38458	0.159375	-8.68755	3.70331423278102e-18	2.91869616121891e-16	1373.11	-0.802356	0.0846275	-9.48104	2.51760580581388e-21	6.93328892993254e-20	488.29	-0.592846	0.155108	-3.82214	0.000132296	0.00139965	PRDM4
NM_012407.4	38.0974	0.380689	0.292204	1.30282	0.192637	0.340351	426.916	-0.544255	0.123607	-4.40312	1.06702869877571e-05	4.06319513989287e-05	136.254	0.902343	0.25823	3.49434	0.000475231	0.00390561	PICK1
NM_012412.5	413.892	-0.094773	0.112618	-0.841547	0.400042	0.561603	3918.85	-0.143583	0.0679245	-2.11387	0.0345266	0.0574104	1324.98	0.0382185	0.113407	0.337004	0.736114	0.836737	H2AZ2
NM_012414.4	471.395	-0.455957	0.106298	-4.28941	1.79152100935796e-05	0.000182683	808.685	0.193865	0.10105	1.9185	0.0550483	0.0866278	717.183	-0.658947	0.13145	-5.01292	5.36099543068737e-07	1.53233604988325e-05	RAB3GAP2
NM_012415.3	130.701	0.271034	0.16567	1.63598	0.101843	0.214331	212.294	0.00199809	0.173246	0.0115332	0.990798	0.993155	196.248	0.261255	0.216565	1.20636	0.227678	0.398958	RAD54B
NM_012416.4	431.446	-0.471915	0.111341	-4.23847	2.25044206282966e-05	0.000220931	855.899	-0.304319	0.102309	-2.97451	0.00293458	0.00646697	681.424	-0.176879	0.140564	-1.25835	0.208266	0.374891	RANBP6
NM_012420.3	98.7595	-1.37043	0.198585	-6.90096	5.1652623433821e-12	2.06065874477884e-10	194.199	-1.16103	0.168607	-6.88598	5.73903503451499e-12	5.8764092631662e-11	155.608	-0.210375	0.226868	-0.927304	0.353769	0.529228	IFIT5
NM_012421.4	376.833	0.065298	0.118339	0.551787	0.581094	0.716428	682.921	0.700547	0.10988	6.37557	1.82284467468087e-10	1.55476842849551e-09	581.149	-0.644042	0.150629	-4.27569	1.90543320653424e-05	0.00029159	RLF
NM_012423.4	2803.38	0.780477	0.0836021	9.33561	1.004070588452e-20	9.51385086788282e-19	40905.3	-0.280722	0.0907317	-3.09399	0.00197487	0.00452727	12086.8	1.05379	0.133028	7.9215	2.34653078697359e-15	5.65312788450324e-13	RPL13A
NM_012424.6	119.405	-0.390651	0.185799	-2.10255	0.0355049	0.0971175	478.125	0.0922406	0.116213	0.793721	0.427358	0.50602	240.902	-0.487674	0.197413	-2.47033	0.0134989	0.0525499	RPS6KC1
NM_012425.4	302.495	-0.131557	0.120388	-1.09277	0.274493	0.434959	1578.74	-0.229329	0.0822342	-2.78873	0.0052915	0.0109238	689.849	0.0950505	0.127168	0.747443	0.454796	0.624161	RSU1
NM_012426.5	2155.66	-0.0613653	0.0818713	-0.749534	0.453536	0.610941	4627.59	0.152456	0.0696966	2.18743	0.0287113	0.0487508	3481.11	-0.223345	0.102372	-2.1817	0.0291316	0.0941863	SF3B3
NM_012428.4	259.099	0.111497	0.129852	0.858651	0.390533	0.5523	1193.73	-0.0599069	0.0954032	-0.627934	0.530047	0.602958	556.509	0.161532	0.147105	1.09807	0.272173	0.44861	NPTN
NM_012430.5	64.7597	-0.430461	0.2284	-1.88468	0.0594727	0.142441	280.448	-0.765102	0.143056	-5.34829	8.87905122928216e-08	4.97829439182706e-07	135.168	0.329228	0.232691	1.41487	0.157107	0.309154	SEC22A
NM_012433.4	3146.07	0.0233611	0.0745583	0.313327	0.754032	0.846592	6049.89	0.200575	0.0670287	2.99238	0.00276814	0.00613548	4927.87	-0.186077	0.0914808	-2.03406	0.041946	0.123495	SF3B1
NM_012434.5	117.566	0.283616	0.171413	1.65458	0.0980096	0.208348	433.825	0.488553	0.136097	3.58974	0.000331014	0.00090921	229.182	-0.21334	0.201294	-1.05984	0.289217	0.466986	SLC17A5
NM_012437.6	84.6725	-0.0232675	0.19961	-0.116565	0.907205	0.949495	778.484	-0.236824	0.108489	-2.18293	0.029041	0.0492411	266.019	0.218522	0.196227	1.11361	0.265444	0.441465	SNAPIN
NM_012446.5	332.062	0.249073	0.118258	2.10618	0.0351883	0.0964391	1175.48	-0.0933509	0.0847878	-1.10099	0.270899	0.344792	636.463	0.327152	0.128285	2.5502	0.0107661	0.0443476	SSBP2
NM_012448.4	202.202	-0.176763	0.138908	-1.27252	0.203189	0.353645	2015.88	-0.12171	0.0728855	-1.66988	0.0949438	0.139754	669.312	-0.0585219	0.12673	-0.461784	0.644236	0.769651	STAT5B
NM_012453.4	88.9761	-0.265118	0.200175	-1.32443	0.18536	0.331455	645.666	-0.652019	0.135621	-4.80765	1.52718208008764e-06	6.9042722043447e-06	242.15	0.378521	0.229377	1.65021	0.0988994	0.225548	TBL2
NM_012454.4	351.193	0.477128	0.111398	4.28308	1.84323828440161e-05	0.000186827	1143.29	0.403964	0.0920731	4.38743	1.1469714202293e-05	4.34015633510206e-05	651.454	0.0608324	0.126207	0.482007	0.629801	0.759835	TIAM2
NM_012456.3	97.2197	0.196306	0.186336	1.05351	0.292108	0.453756	516.157	-0.346695	0.146085	-2.37325	0.0176325	0.0316241	223.587	0.533121	0.228284	2.33534	0.0195257	0.0694685	TIMM10
NM_012458.4	146.085	0.600352	0.160545	3.73946	0.000184416	0.00136067	2550.61	-0.278621	0.098577	-2.82643	0.00470698	0.00983286	720.651	0.866382	0.172793	5.01399	5.33119333504169e-07	1.52900075513849e-05	TIMM13
NM_012459.4	166.087	0.120006	0.149382	0.803347	0.421774	0.582193	1675.5	-0.371418	0.109373	-3.39589	0.000684069	0.00174952	554.025	0.485234	0.178196	2.72304	0.00646845	0.0300011	TIMM8B
NM_012460.4	66.2388	-0.511779	0.224138	-2.28332	0.0224115	0.0681806	345.166	-0.524881	0.147656	-3.55474	0.000378346	0.00102717	150.94	0.0112398	0.24233	0.046382	0.963006	0.978321	TIMM9
NM_012463.4	251.985	-0.15349	0.132381	-1.15945	0.246272	0.404502	969.391	0.25852	0.0975276	2.65073	0.00803178	0.0157492	499.715	-0.419298	0.148749	-2.81882	0.00482002	0.0238147	ATP6V0A2
NM_012464.5	59.7723	0.155591	0.233192	0.667223	0.50463	0.65229	178.843	0.721932	0.169503	4.2591	2.05251030505421e-05	7.36021461306036e-05	107.477	-0.586023	0.246242	-2.37986	0.0173191	0.0632731	TLL1
NM_012469.4	396.853	0.146086	0.11117	1.31408	0.18882	0.335932	1825.44	-0.171122	0.0822253	-2.08113	0.0374218	0.0616286	851.768	0.309039	0.125005	2.47223	0.0134275	0.0523104	PRPF6
NM_012470.4	674.732	0.0324693	0.0914644	0.354994	0.722594	0.823353	2254.29	0.143628	0.0719671	1.99574	0.0459619	0.0737333	1264.18	-0.122879	0.0959956	-1.28005	0.200528	0.365273	TNPO3
NM_012473.4	137.755	0.059596	0.168809	0.353037	0.72406	0.824378	1860.11	-0.468931	0.0906613	-5.17234	2.31180395722755e-07	1.21683772314532e-06	561.376	0.525618	0.168478	3.1198	0.00180973	0.0111692	TXN2
NM_012474.5	180.81	0.348536	0.145664	2.39274	0.0167233	0.0537452	1460.02	0.109459	0.0936704	1.16856	0.242582	0.313612	524.244	0.230515	0.154385	1.49312	0.135406	0.280821	UCK2
NM_012477.4	56.1163	-0.396824	0.264731	-1.49897	0.133882	0.26153	2023.85	-0.510768	0.0852025	-5.99476	2.03789760896213e-09	1.50511508770586e-08	503.077	0.117728	0.210983	0.557997	0.576847	0.721609	WBP1
NM_012478.4	170.077	0.0519114	0.151414	0.342844	0.731716	0.828833	1325.35	-0.194447	0.0900206	-2.16003	0.0307703	0.0518395	482.741	0.224892	0.154941	1.45147	0.146649	0.294696	WBP2
NM_012479.4	665.618	0.750352	0.116313	6.45116	1.10998351760426e-10	3.36795464397278e-09	9647.12	0.30449	0.0728426	4.1801	2.91377303280614e-05	0.000100591	2856.45	0.439844	0.14061	3.12812	0.00175931	0.0109172	YWHAG
NM_013232.4	191.482	0.348963	0.156792	2.22564	0.0260384	0.0763265	1219.62	-0.26211	0.0841773	-3.11378	0.00184707	0.00425396	484.318	0.616945	0.155267	3.97345	7.08398047566855e-05	0.000859911	PDCD6
NM_013233.3	278.075	-0.0642298	0.123331	-0.520791	0.602512	0.732299	1324.56	0.180922	0.0912135	1.98349	0.0473122	0.0757696	606.731	-0.256095	0.136304	-1.87884	0.0602657	0.158404	STK39
NM_013234.4	476.727	-0.0113172	0.104647	-0.108147	0.913879	0.953686	2199.54	-0.231461	0.083517	-2.77142	0.00558119	0.0114574	1024.51	0.212083	0.121496	1.7456	0.0808803	0.195187	EIF3K
NM_013236.4	1965.33	-0.227337	0.0737473	-3.08265	0.00205164	0.0101535	3737.41	-0.0622135	0.0688952	-0.903017	0.366517	0.444985	3068.88	-0.172305	0.0825821	-2.08647	0.0369358	0.112801	ATXN10
NM_013237.4	240.604	-0.281773	0.137398	-2.05078	0.040288	0.106604	4823.99	-0.218804	0.0791249	-2.7653	0.005687	0.011635	1322.04	-0.0578724	0.141092	-0.410176	0.681677	0.797249	PRELID1
NM_013238.3	121.522	-0.161634	0.169655	-0.952721	0.340731	0.505071	347.289	-0.209875	0.125375	-1.67398	0.0941349	0.138636	214.956	0.0443994	0.179383	0.247512	0.804512	0.881909	DNAJC15
NM_013239.5	68.84	0.0741428	0.237004	0.312834	0.754407	0.846675	794.677	-0.115742	0.0950557	-1.21762	0.223367	0.292158	251.36	0.150312	0.209382	0.717887	0.472827	0.639437	PPP2R3B
NM_013241.3	44.3274	0.294756	0.271007	1.08763	0.276758	0.437387	438.493	-0.222471	0.122647	-1.81392	0.0696907	0.106488	145.949	0.530324	0.244945	2.16507	0.0303821	0.096965	FHOD1
NM_013242.3	242.678	0.128229	0.134461	0.953651	0.34026	0.504557	1066.97	-0.154322	0.0858425	-1.79773	0.0722199	0.109855	510.098	0.267733	0.137458	1.94775	0.0514454	0.141549	CFAP20
NM_013243.4	155.582	-0.865407	0.163693	-5.28677	1.24496734578656e-07	2.15139541537256e-06	258.984	-0.419849	0.151401	-2.77309	0.00555262	0.0114043	234.923	-0.449335	0.199487	-2.25245	0.0242938	0.0820364	SCG3
NM_013245.3	184.54	0.0925647	0.143958	0.643	0.520224	0.666421	2387.93	-0.0871845	0.0757104	-1.15155	0.249504	0.321445	729.646	0.170111	0.134495	1.26481	0.20594	0.372011	VPS4A
NM_013247.5	56.3439	0.312889	0.236842	1.32109	0.186472	0.33302	432.326	-0.145063	0.147189	-0.985561	0.324349	0.401128	158.462	0.442944	0.254788	1.73848	0.082126	0.197458	HTRA2
NM_013248.3	43.832	0.742699	0.28261	2.628	0.00858885	0.0316593	417.314	0.434726	0.132389	3.2837	0.00102453	0.00251566	140.867	0.289644	0.266844	1.08544	0.277725	0.454362	NXT1
NM_013254.4	202.542	-0.235451	0.141905	-1.65921	0.0970739	0.207037	348.392	0.273373	0.125871	2.17186	0.0298663	0.0504781	308.296	-0.515399	0.162615	-3.16944	0.00152732	0.00982334	TBK1
NM_013255.5	551.039	0.0926624	0.103483	0.895439	0.370553	0.534623	1059.58	0.673408	0.118984	5.65965	1.5168229533574e-08	9.69822991497938e-08	863.085	-0.586094	0.160313	-3.65593	0.000256254	0.00239815	MKLN1
NM_013260.8	250.654	0.0462021	0.127036	0.363692	0.716088	0.819504	1532.31	0.0415299	0.0832134	0.499077	0.617725	0.684631	620.216	-0.00945941	0.13091	-0.0722588	0.942396	0.966284	SAP30BP
NM_013263.5	263.58	-0.354585	0.12836	-2.76242	0.0057375	0.0228228	2377.49	0.00230295	0.071071	0.0324035	0.97415	0.980784	818.296	-0.351384	0.121421	-2.89392	0.00380463	0.0197662	BRD7
NM_013265.4	115.042	0.186244	0.176983	1.05233	0.292648	0.45441	1390.75	-0.229029	0.0838125	-2.73264	0.00628298	0.012691	433.619	0.406531	0.161332	2.51983	0.011741	0.0473007	VPS51
NM_013266.4	49.9645	-0.143169	0.255733	-0.559838	0.57559	0.712751	153.215	0.016971	0.225641	0.0752124	0.940046	0.954865	90.6235	-0.168725	0.325883	-0.517747	0.604635	0.743442	CTNNA3
NM_013272.4	102.097	0.409676	0.193816	2.11374	0.0345375	0.0949641	741.508	0.561947	0.104948	5.35455	8.57714165115684e-08	4.8347540263745e-07	278.1	-0.135169	0.192749	-0.701272	0.483133	0.646894	SLCO3A1
NM_013275.6	404.636	0.530524	0.116338	4.56018	5.11094413382219e-06	6.09626476386457e-05	4414.52	0.872442	0.0828871	10.5257	6.57930714474312e-26	2.52017369585229e-24	1422.5	-0.352666	0.136419	-2.58517	0.00973324	0.0411588	ANKRD11
NM_013276.4	51.8208	-0.347928	0.276806	-1.25693	0.208777	0.360057	498.327	-0.583972	0.110351	-5.29197	1.21007977913791e-07	6.65622865456604e-07	167.547	0.238122	0.239076	0.996012	0.319244	0.497389	SHPK
NM_013283.5	384.478	-0.126263	0.109313	-1.15507	0.248063	0.406431	1283.79	-0.319493	0.087025	-3.67128	0.000241342	0.000685239	720.05	0.18311	0.120814	1.51564	0.12961	0.27274	MAT2B
NM_013285.3	704.171	0.0686736	0.0921858	0.744947	0.456304	0.61312	1489.99	0.364226	0.0960959	3.79023	0.000150509	0.000449764	1132.33	-0.304063	0.125267	-2.42733	0.0152104	0.0577981	GNL2
NM_013286.5	160.297	0.246869	0.159054	1.5521	0.120637	0.241705	3778.82	0.571625	0.0762214	7.49953	6.40477366263284e-14	8.5807675127197e-13	1003.65	-0.323828	0.148718	-2.17746	0.0294463	0.0949106	RBM15B
NM_013291.3	250.78	0.304492	0.146081	2.0844	0.0371235	0.100116	1970.53	0.345356	0.084151	4.10401	4.06052919382138e-05	0.000136327	715.459	-0.0562709	0.162313	-0.346682	0.72883	0.832272	CPSF1
NM_013293.5	458.193	-0.358816	0.102925	-3.48619	0.000489959	0.00308575	1415.25	-0.330746	0.0909025	-3.63847	0.000274264	0.000767593	833.393	-0.0365491	0.124024	-0.294692	0.768229	0.857715	TRA2A
NM_013296.5	279.112	-0.0431672	0.129829	-0.332492	0.739518	0.835524	1142.11	0.430341	0.0958316	4.4906	7.10224935739135e-06	2.80462302412075e-05	568.484	-0.478626	0.151768	-3.15368	0.00161226	0.01025	GPSM2
NM_013300.3	106.91	-0.536089	0.184317	-2.90852	0.00363142	0.0160418	291.234	-0.273839	0.153155	-1.78799	0.0737778	0.111982	186.006	-0.272978	0.218832	-1.24743	0.21224	0.379457	FAM216A
NM_013302.5	38.1207	0.124811	0.294875	0.423266	0.672101	0.785235	443.607	-0.598417	0.135514	-4.41591	1.0058771619009e-05	3.84422986092468e-05	139.939	0.754862	0.276455	2.73051	0.00632369	0.0295245	EEF2K
NM_013318.4	672.585	0.510383	0.107684	4.73962	2.1412370676413e-06	2.83470207086641e-05	6774.02	0.646508	0.0750968	8.60899	7.37047154714433e-18	1.518605470117e-16	2241.99	-0.14602	0.129797	-1.12498	0.260595	0.43676	PRRC2B
NM_013320.3	41.6146	0.270649	0.290357	0.932126	0.351271	0.515806	192.74	0.549943	0.174774	3.1466	0.00165183	0.0038613	89.6127	-0.279261	0.302648	-0.922725	0.356151	0.530764	HCFC2
NM_013321.4	54.7111	-0.115324	0.252988	-0.455847	0.6485	0.769062	737.967	-0.306598	0.113719	-2.69611	0.00701545	0.0139993	222.781	0.187588	0.235123	0.797828	0.42497	0.595934	SNX8
NM_013323.3	35.3915	0.239969	0.296171	0.810238	0.417803	0.578354	552.126	-0.414393	0.112898	-3.6705	0.000242076	0.000686767	160.31	0.647096	0.253614	2.5515	0.0107261	0.0442913	SNX11
NM_013325.5	220.942	-0.176301	0.132335	-1.33224	0.182782	0.328155	1166.12	-0.170683	0.0849306	-2.00968	0.0444654	0.0716051	506.652	-0.00902238	0.131644	-0.0685363	0.945359	0.967387	ATG4B
NM_013326.5	103.171	0.16177	0.181579	0.890909	0.372978	0.53647	316.533	0.487673	0.176277	2.76652	0.00566588	0.0116016	187.169	-0.333378	0.246838	-1.35059	0.176826	0.334906	RMC1
NM_013328.4	130.563	-0.405616	0.164734	-2.46225	0.0138069	0.0464434	913.154	-0.809767	0.094216	-8.59479	8.34174893420239e-18	1.71036297490325e-16	347.89	0.403134	0.160161	2.51706	0.0118339	0.047578	PYCR2
NM_013330.5	205.492	-0.154935	0.144299	-1.07371	0.282952	0.444346	367.136	0.0324426	0.129423	0.250672	0.802068	0.843584	315.785	-0.203926	0.172785	-1.18023	0.23791	0.409649	NME7
NM_013335.4	65.4866	-0.180021	0.228611	-0.787456	0.431015	0.590276	394.367	-0.0882811	0.133313	-0.662209	0.507837	0.582013	160.755	-0.0791037	0.23293	-0.339604	0.734155	0.835862	GMPPA
NM_013336.4	1531.13	-0.00317679	0.0774621	-0.0410109	0.967287	0.983498	7917.44	-0.133432	0.0656838	-2.03143	0.042211	0.0684325	3475.68	0.123984	0.086307	1.43655	0.150847	0.300624	SEC61A1
NM_013337.4	55.7315	-0.0391876	0.271319	-0.144434	0.885158	0.935924	920.497	0.0374221	0.0895543	0.417871	0.676042	0.736999	263.566	-0.0367248	0.229345	-0.160129	0.872779	0.924997	TIMM22
NM_013338.5	185.776	-0.171223	0.157195	-1.08924	0.276046	0.436508	349.067	-0.392158	0.138677	-2.82784	0.00468629	0.00980177	289.133	0.207722	0.197341	1.05261	0.292522	0.470252	ALG5
NM_013339.4	187.875	-0.343378	0.144274	-2.38003	0.017311	0.0553388	233.317	-0.296933	0.145677	-2.0383	0.0415204	0.0674296	266.512	-0.05907	0.171036	-0.345365	0.72982	0.832557	ALG6
NM_013341.5	1082.31	-0.358207	0.0897743	-3.99009	6.6049170918655e-05	0.000562619	2149.54	-0.0107736	0.0753503	-0.142981	0.886305	0.911341	1709.97	-0.357532	0.106238	-3.36538	0.000764387	0.00570381	OLA1
NM_013346.4	114.926	0.279809	0.183192	1.52741	0.12666	0.250323	1605.89	-0.300476	0.0837358	-3.58838	0.000332734	0.000913339	480.052	0.582941	0.166631	3.4984	0.000468063	0.00386932	SNX12
NM_013349.5	46.2132	0.0110179	0.264866	0.0415981	0.966819	0.983376	689.211	-0.500814	0.108739	-4.60567	4.11148970433932e-06	1.69508433162756e-05	202.443	0.470738	0.23211	2.02808	0.0425517	0.124842	NENF
NM_013352.4	174.783	0.121061	0.154309	0.784536	0.432726	0.591918	1401.81	0.554825	0.0905287	6.12871	8.85933504164997e-10	6.86191327168974e-09	504.874	-0.428684	0.160936	-2.6637	0.00772873	0.0344625	DSE
NM_013354.7	295.972	-0.195775	0.128286	-1.52608	0.126989	0.250855	2794.08	0.107693	0.0817427	1.31746	0.187684	0.251289	945.887	-0.305213	0.141165	-2.1621	0.0306101	0.0975082	CNOT7
NM_013365.5	74.5673	0.294881	0.221509	1.33124	0.183111	0.328339	1195.62	-0.230751	0.0933595	-2.47164	0.0134495	0.02497	344.8	0.535343	0.197792	2.7066	0.00679769	0.0311342	GGA1
NM_013366.4	96.8098	0.261519	0.202087	1.29409	0.195633	0.344046	824.378	0.0687485	0.0939558	0.731711	0.464345	0.540923	290.009	0.171052	0.191508	0.893182	0.37176	0.545921	ANAPC2
NM_013367.3	251.399	-0.14407	0.144662	-0.995907	0.319296	0.484372	434.145	-0.213854	0.11455	-1.86691	0.0619147	0.0961229	383.019	0.0631734	0.170338	0.370872	0.710733	0.819571	ANAPC4
NM_013374.6	1020.26	0.0445498	0.0858365	0.519008	0.603755	0.732815	2026.85	-0.0363805	0.0839309	-0.433458	0.664682	0.726899	1612	0.0713096	0.110123	0.647548	0.517277	0.674139	PDCD6IP
NM_013375.4	52.8672	0.202008	0.253447	0.797045	0.425425	0.585637	1105.52	-0.118672	0.0971113	-1.22202	0.2217	0.290277	300.347	0.314124	0.217406	1.44488	0.148492	0.297391	ABT1
NM_013376.4	92.5715	2.77101	0.238408	11.623	3.14970716413111e-31	5.53364177398285e-29	1435.06	2.27311	0.116564	19.501	1.07729926407192e-84	2.75103057525275e-82	417.855	0.47076	0.250005	1.883	0.0597005	0.157017	SERTAD1
NM_013382.7	84.6724	0.0487725	0.203464	0.239711	0.810555	0.885874	872.992	0.264914	0.0902115	2.93659	0.00331838	0.00721466	286.548	-0.196946	0.177896	-1.10709	0.268257	0.444564	POMT2
NM_013386.5	472.365	-0.0708572	0.103823	-0.682482	0.494934	0.644599	1522.82	0.183555	0.0983102	1.8671	0.0618874	0.0960982	872.938	-0.263634	0.134737	-1.95667	0.0503868	0.139757	SLC25A24
NM_013387.4	396.717	-0.271679	0.113876	-2.38575	0.0170443	0.0546312	1697.18	-0.374148	0.138946	-2.69276	0.00708642	0.0141242	823.821	0.0942051	0.20069	0.469406	0.638779	0.766076	UQCR10
NM_013388.6	66.5737	0.277347	0.226485	1.22457	0.220737	0.374618	1044.96	0.196311	0.0976757	2.00982	0.0444501	0.0715942	303.068	0.054237	0.204485	0.265237	0.790827	0.873837	PREB
NM_013390.3	2030.33	0.458056	0.0821897	5.57316	2.50153893440606e-08	4.97534854571846e-07	7000.65	0.755387	0.0765865	9.86319	6.01093267083504e-23	1.90429058711003e-21	3851.41	-0.305453	0.109326	-2.79397	0.00520647	0.0253032	CEMIP2
NM_013392.4	622.934	0.286026	0.0969923	2.94895	0.00318852	0.0144563	2477.02	0.290457	0.0726696	3.99695	6.41626404564089e-05	0.00020661	1252.92	-0.0171663	0.103604	-0.165691	0.8684	0.922084	NRBP1
NM_013393.3	50.9483	0.516008	0.24995	2.06444	0.0389758	0.104014	788.368	-0.551221	0.0928618	-5.93593	2.92177737296415e-09	2.10622907801274e-08	229.33	1.04547	0.206269	5.06846	4.01051266013143e-07	1.18240009616183e-05	MRM2
NM_013399.3	43.5899	-0.19312	0.268033	-0.720507	0.471213	0.624812	1129.07	-0.726193	0.0919194	-7.90032	2.78190762883792e-15	4.3014927684802e-14	294.729	0.525511	0.221688	2.3705	0.0177641	0.0644522	CDIP1
NM_013402.7	676.88	0.165617	0.0973913	1.70053	0.0890315	0.194482	5954.3	0.214547	0.0662505	3.23842	0.00120194	0.00291139	2068.72	-0.0508041	0.103608	-0.490347	0.623888	0.75562	FADS1
NM_013403.3	205.96	0.0450813	0.147175	0.306312	0.759367	0.850261	3738.12	0.160821	0.0750066	2.14409	0.0320258	0.0537612	1047.12	-0.114855	0.146066	-0.786321	0.431679	0.602735	STRN4
NM_013409.3	1339.37	2.1832	0.0999824	21.8358	1.06038268545258e-105	1.27745816948881e-102	10186.5	2.33436	0.0823791	28.3368	1.21790082683362e-176	1.28290628346586e-173	3749.62	-0.159797	0.134498	-1.1881	0.234794	0.406632	FST
NM_013410.4	74.1377	-0.542594	0.213564	-2.54066	0.0110644	0.0387644	591.202	-0.588191	0.116204	-5.06172	4.15488971205289e-07	2.08288254630992e-06	213.3	0.0406228	0.209496	0.193907	0.846249	0.907499	AK4
NM_013432.5	64.2364	0.265757	0.227518	1.16807	0.242779	0.399953	1049.47	0.029423	0.103918	0.283138	0.777071	0.822764	301.326	0.252083	0.209188	1.20505	0.228184	0.399345	TONSL
NM_013436.5	2326.08	-0.364431	0.0814073	-4.47663	7.58290976802265e-06	8.54902113285227e-05	3811.03	0.421888	0.101675	4.14936	3.33411352419038e-05	0.000114121	3500.19	-0.796741	0.138517	-5.75195	8.82175888987872e-09	4.67830634965141e-07	NCKAP1
NM_013437.5	202.4	0.211895	0.137056	1.54604	0.122094	0.243813	697.238	0.776338	0.12324	6.29939	2.98812558928905e-10	2.4711417410146e-09	383.772	-0.573441	0.173478	-3.30555	0.0009479	0.00671655	LRP12
NM_013438.5	1212.94	0.0452948	0.0810957	0.558536	0.576479	0.71324	3438.67	0.157089	0.0718441	2.18652	0.0287774	0.0488335	2139.41	-0.122095	0.0919805	-1.32741	0.184375	0.345336	UBQLN1
NM_013442.3	345.917	-0.306068	0.123876	-2.47076	0.0134827	0.0455163	2747.7	-0.113693	0.0804196	-1.41375	0.157435	0.21643	993.077	-0.196152	0.137258	-1.42907	0.152984	0.303734	STOML2
NM_013444.4	538.702	0.113563	0.0980446	1.15828	0.246749	0.405013	1250.98	0.0292729	0.0833133	0.35136	0.725318	0.778533	890.339	0.0736127	0.1089	0.675964	0.499064	0.660302	UBQLN2
NM_013446.4	162.343	-0.135469	0.15562	-0.87051	0.384022	0.545838	1491.8	-0.172246	0.0860132	-2.00255	0.0452252	0.0726344	509.859	0.0210136	0.152215	0.138053	0.890199	0.935463	MKRN1
NM_013448.3	840.825	1.2495	0.0941305	13.2741	3.27140179410889e-40	9.85276118918583e-38	1876.92	1.7509	0.0883295	19.8223	1.91124528407695e-87	5.19550451900532e-85	1373.4	-0.511339	0.121631	-4.20401	2.6223195232836e-05	0.000381251	BAZ1A
NM_013450.4	330.585	0.700716	0.113095	6.1958	5.79894680127648e-10	1.54266619480014e-08	839.356	0.626071	0.10894	5.74695	9.08684963190822e-09	6.04856886635786e-08	561.903	0.0663768	0.144363	0.459792	0.645665	0.770595	BAZ2B
NM_013451.4	576.895	-0.275728	0.10401	-2.65098	0.00802579	0.0301208	1112.48	0.171222	0.0883884	1.93716	0.0527256	0.0835766	904.38	-0.457129	0.125635	-3.63855	0.000274181	0.00253775	MYOF
NM_013943.3	1213.84	-0.0379199	0.0831146	-0.456236	0.64822	0.768947	6370.5	0.107649	0.0826051	1.30318	0.192513	0.257141	2775.83	-0.154081	0.11228	-1.3723	0.169971	0.326468	CLIC4
NM_013975.4	336.55	-0.050814	0.116011	-0.438009	0.66138	0.776907	1265.93	0.0858434	0.0870388	0.986265	0.324003	0.400759	661.234	-0.148323	0.127442	-1.16385	0.244485	0.417392	LIG3
NM_014000.3	2290.71	0.126842	0.0774481	1.63777	0.10147	0.21371	7067.27	0.290034	0.0830851	3.49081	0.000481561	0.00127534	4165.08	-0.171364	0.113223	-1.5135	0.130152	0.273502	VCL
NM_014003.4	258.332	0.189654	0.126476	1.49953	0.133737	0.261369	1542.03	0.275691	0.0767527	3.59194	0.00032822	0.00090183	631.215	-0.0920386	0.121837	-0.755421	0.449996	0.619521	DHX38
NM_014007.4	62.8051	0.0299078	0.233436	0.12812	0.898054	0.944065	532.49	-0.165982	0.109605	-1.51436	0.129935	0.183749	187.561	0.196886	0.209872	0.938123	0.348181	0.523818	ZBTB43
NM_014008.5	45.2794	0.230244	0.278456	0.826858	0.408317	0.568395	374.794	-0.209861	0.123506	-1.6992	0.0892818	0.132205	133.29	0.431671	0.255174	1.69167	0.0907084	0.212016	CCDC22
NM_014014.5	2668.62	-0.0592621	0.0903677	-0.655788	0.511961	0.658938	4308.38	0.449125	0.0716123	6.27161	3.57339792165859e-10	2.92643579065276e-09	4002.13	-0.517695	0.12004	-4.31267	1.61291885244591e-05	0.000256606	SNRNP200
NM_014016.5	291.047	1.17995	0.124714	9.46123	3.04330940742403e-21	3.12978393083011e-19	822.575	0.508552	0.101047	5.03283	4.83298307868177e-07	2.39432971217232e-06	512.776	0.656977	0.144208	4.55577	5.21928504891977e-06	0.000100794	SACM1L
NM_014017.4	69.7671	0.0785166	0.218968	0.358576	0.719913	0.821741	667.351	-0.419152	0.114042	-3.67543	0.000237445	0.000675731	224.795	0.483016	0.212369	2.27442	0.0229404	0.0784722	LAMTOR2
NM_014018.3	167.495	0.00689925	0.147392	0.046809	0.962665	0.980598	285.674	-0.224001	0.147748	-1.5161	0.129493	0.183309	254.399	0.221392	0.183046	1.20949	0.226474	0.398255	MRPS28
NM_014023.4	39.4071	0.0824958	0.284436	0.290033	0.771791	0.858417	639.841	-0.0765357	0.114776	-0.666827	0.504883	0.579179	183.936	0.139754	0.249269	0.560655	0.575033	0.720243	WDR37
NM_014026.6	72.9414	0.243268	0.220927	1.10112	0.270844	0.431031	603.787	-0.407358	0.11177	-3.64463	0.000267781	0.000751696	214.673	0.656521	0.213651	3.07286	0.00212017	0.0125811	DCPS
NM_014028.4	114.896	-0.0979034	0.179575	-0.545194	0.58562	0.720744	768.952	-0.156177	0.111433	-1.40154	0.161052	0.22068	298.648	0.0460713	0.189645	0.242934	0.808056	0.883497	OSTM1
NM_014030.4	103.763	-0.2372	0.196332	-1.20816	0.226985	0.382368	1667.81	0.388349	0.0921856	4.21269	2.52352326006276e-05	8.85703061747143e-05	480.796	-0.60679	0.186211	-3.25862	0.00111956	0.00768111	GIT1
NM_014033.4	65.5182	-0.0164799	0.235347	-0.0700239	0.944175	0.969223	573.135	-0.296141	0.140374	-2.10966	0.0348878	0.0579423	199.555	0.262937	0.257364	1.02166	0.306944	0.485673	METTL7A
NM_014034.3	335.562	-0.254347	0.114515	-2.22107	0.0263462	0.0770381	879.514	-0.380997	0.0959556	-3.97055	7.17061913498101e-05	0.000228284	576.282	0.121967	0.130529	0.934403	0.350096	0.525924	ASF1A
NM_014035.4	91.5943	-0.267339	0.199373	-1.3409	0.179953	0.324262	693.627	-0.398697	0.103379	-3.85664	0.000114956	0.000352395	255.553	0.136206	0.191392	0.711657	0.476677	0.642217	SNX24
NM_014038.3	631.328	-0.27613	0.10385	-2.65892	0.00783906	0.029512	1836.47	-0.0352484	0.0784563	-0.449275	0.653234	0.716211	1123.59	-0.250667	0.119272	-2.10164	0.0355849	0.109548	BZW2
NM_014041.5	257.136	-0.0467263	0.126074	-0.370625	0.710917	0.816001	1767.9	-0.402505	0.0964764	-4.17205	3.01865454494776e-05	0.000103872	678.673	0.348373	0.149385	2.33205	0.0196983	0.0699254	SPCS1
NM_014042.3	39.4165	0.154072	0.285459	0.539736	0.589379	0.72368	882.634	-0.520108	0.116119	-4.4791	7.49571225756771e-06	2.94344674718188e-05	236.579	0.650449	0.254645	2.55433	0.0106392	0.0440618	ANAPC15
NM_014043.4	168.957	-0.34097	0.150855	-2.26026	0.0238052	0.0712889	534.444	0.0125972	0.109321	0.115232	0.908261	0.929212	310.058	-0.367744	0.159896	-2.2999	0.0214541	0.074629	CHMP2B
NM_014044.7	278.181	-0.0563257	0.125885	-0.447438	0.654558	0.772804	559.424	-0.214117	0.102203	-2.09501	0.0361698	0.0597536	440.917	0.151029	0.137652	1.09718	0.272563	0.448965	UNC50
NM_014045.5	129.302	-0.20333	0.170173	-1.19484	0.232149	0.387974	1509.25	-0.0819212	0.095794	-0.855181	0.392451	0.471176	475.71	-0.129744	0.171759	-0.755382	0.45002	0.619521	LRP10
NM_014046.4	212.236	-0.616228	0.139836	-4.4068	1.04909070488377e-05	0.000113714	793.698	-0.466435	0.0998443	-4.67162	2.98832867630289e-06	1.2667326838634e-05	415.98	-0.155995	0.1526	-1.02224	0.306666	0.485365	MRPS18B
NM_014047.3	48.5374	0.44256	0.265027	1.66986	0.0949461	0.203283	1977.94	-0.305123	0.120902	-2.52373	0.0116118	0.0218664	484.492	0.741289	0.252887	2.93131	0.00337537	0.0180134	C19orf53
NM_014049.5	187.247	-0.0588807	0.142817	-0.412281	0.680133	0.790894	907.218	-0.466927	0.105562	-4.42323	9.72359446661157e-06	3.7245786622789e-05	411.8	0.395065	0.162851	2.42592	0.0152696	0.0579708	ACAD9
NM_014050.4	310.131	0.395282	0.11614	3.4035	0.000665275	0.00401594	1781.45	0.291634	0.0929295	3.13823	0.00169973	0.00395871	742.607	0.0974671	0.136659	0.713215	0.475713	0.641326	MRPL42
NM_014051.4	75.186	-0.778498	0.219181	-3.55185	0.000382532	0.00251826	407.107	-0.206785	0.14231	-1.45306	0.146207	0.202979	174.663	-0.575337	0.240257	-2.39467	0.0166353	0.0616025	TMEM14A
NM_014053.4	193.388	0.746553	0.143465	5.20372	1.95335734247706e-07	3.25546689112827e-06	1312.59	1.02613	0.105312	9.74374	1.96191961975795e-22	6.03397687434316e-21	506.896	-0.292091	0.166281	-1.75662	0.0789834	0.191927	FLVCR1
NM_014055.4	499.983	-0.527961	0.108538	-4.8643	1.14860144774899e-06	1.60101752212682e-05	988.945	-0.020879	0.0918411	-0.227338	0.820161	0.857719	789.076	-0.514599	0.128327	-4.01007	6.07019290265619e-05	0.000760533	IFT81
NM_014059.3	47.3915	0.970121	0.29864	3.24846	0.00116032	0.00639958	538.521	0.840473	0.160229	5.24545	1.55898064452386e-07	8.44857227742931e-07	171.251	0.152144	0.325977	0.466733	0.640691	0.767591	RGCC
NM_014060.3	362.056	-0.456739	0.122339	-3.7334	0.000188912	0.0013865	941.726	-0.331424	0.0985282	-3.36375	0.000768906	0.00194348	620.208	-0.135593	0.14782	-0.917285	0.358994	0.533398	MCTS1
NM_014061.5	58.5586	-0.563438	0.237505	-2.37232	0.0176767	0.0563158	552.711	-0.588236	0.112531	-5.22734	1.71962285462504e-07	9.2066466301939e-07	187.055	0.0233685	0.219077	0.106668	0.915053	0.950212	MAGEH1
NM_014062.3	183.43	0.0737471	0.150387	0.490382	0.623864	0.748903	896.281	-0.172115	0.097166	-1.77135	0.0765023	0.115529	405.01	0.245707	0.159597	1.53954	0.123672	0.264134	NOB1
NM_014064.4	119.685	0.318903	0.171544	1.85901	0.0630258	0.149129	1164.25	-0.0886157	0.0853701	-1.03802	0.299262	0.374945	389.86	0.403079	0.155378	2.59418	0.0094818	0.0403587	NTMT1
NM_014071.5	275.451	0.927427	0.130954	7.08207	1.4201206277022e-12	6.14147551457058e-11	1641.81	1.21318	0.110638	10.9653	5.61105346718186e-28	2.52857473625356e-26	672.627	-0.294027	0.171759	-1.71186	0.0869227	0.205764	NCOA6
NM_014077.4	104.011	0.350503	0.212709	1.64781	0.099392	0.21053	2629.41	-0.320958	0.0845491	-3.79612	0.000146981	0.000440472	689.35	0.701204	0.198822	3.52678	0.00042064	0.00356824	FAM32A
NM_014078.6	478.34	-0.281644	0.102443	-2.74928	0.00597256	0.0235468	796.989	-0.273998	0.093983	-2.9154	0.00355233	0.00767217	722.574	-0.0180531	0.117937	-0.153073	0.87834	0.927975	MRPL13
NM_014089.4	373.138	0.280007	0.116437	2.40479	0.0161816	0.0524642	2021.2	0.374793	0.097298	3.85202	0.000117149	0.000358075	866.898	-0.101902	0.14637	-0.696194	0.486307	0.649724	NUP58
NM_014106.4	462.606	-0.162194	0.109716	-1.4783	0.139328	0.270025	1252.43	0.230653	0.109791	2.10085	0.0356544	0.0590411	803.171	-0.400088	0.154738	-2.58558	0.00972152	0.0411299	ZNF770
NM_014109.4	992.003	0.345182	0.0913451	3.77888	0.000157533	0.00118614	1845.36	0.448428	0.0919467	4.87705	1.07685783301916e-06	5.01363588886878e-06	1540.33	-0.112194	0.127631	-0.879045	0.379377	0.553444	ATAD2
NM_014110.5	239.602	-0.1612	0.137246	-1.17453	0.240183	0.397149	1545.42	-0.402803	0.0806507	-4.99442	5.90136954669613e-07	2.88127700869109e-06	610.227	0.244179	0.138229	1.76648	0.0773157	0.189295	PPP1R8
NM_014112.5	88.0504	0.200851	0.200648	1.00101	0.316821	0.481397	300.081	0.366865	0.140875	2.60419	0.0092091	0.0178116	166.272	-0.165114	0.217432	-0.759381	0.447625	0.617751	TRPS1
NM_014117.3	406.477	0.417021	0.116593	3.57674	0.000347907	0.00232849	2578.61	1.12638	0.0991848	11.3564	6.89601699282734e-30	3.52198395142764e-28	1026.44	-0.717524	0.153755	-4.66668	3.06102045869337e-06	6.49863989138655e-05	C16orf72
NM_014140.4	102.454	-0.0249236	0.188192	-0.132437	0.894638	0.941766	442.806	-0.0985089	0.114261	-0.862137	0.388612	0.4673	213.759	0.0773779	0.190357	0.406489	0.684383	0.799269	SMARCAL1
NM_014141.6	52.4917	0.145488	0.267656	0.543563	0.586742	0.721703	1254.78	0.136968	0.0841373	1.62791	0.103543	0.150779	332.319	0.0482053	0.214559	0.224672	0.822235	0.892392	CNTNAP2
NM_014142.4	399.254	0.0485301	0.110966	0.437343	0.661862	0.777363	1560.35	0.092861	0.0853767	1.08766	0.276745	0.350703	797.046	-0.0570982	0.124527	-0.458521	0.646578	0.771138	NUDT5
NM_014153.4	369.557	0.433616	0.116059	3.73618	0.000186837	0.00137367	1300.58	0.617691	0.0829824	7.44364	9.79485679950807e-14	1.27772845587391e-12	706.673	-0.194857	0.124409	-1.56626	0.117288	0.253583	ZC3H7A
NM_014159.7	592.411	0.081957	0.0990173	0.827703	0.407838	0.567916	1726.46	0.634131	0.0888248	7.13913	9.39254715361174e-13	1.07688428385695e-11	1055.23	-0.559216	0.123041	-4.54496	5.49458528354722e-06	0.000105057	SETD2
NM_014160.5	182.457	-0.31861	0.141372	-2.25371	0.0242145	0.0720793	1232.3	-0.387028	0.0849944	-4.55357	5.27421319495241e-06	2.1357902255581e-05	476.739	0.0586423	0.136942	0.428227	0.668486	0.787679	MKRN2
NM_014161.5	107.17	-0.288573	0.181779	-1.58749	0.112402	0.229734	750.952	-0.471472	0.102918	-4.58104	4.62661507628848e-06	1.89172660106177e-05	285.865	0.168445	0.17872	0.942512	0.345931	0.521991	MRPL18
NM_014165.4	232.482	0.19643	0.13395	1.46644	0.142529	0.274167	640.691	0.543661	0.121862	4.46128	8.14733653863883e-06	3.17712193480377e-05	406.084	-0.355413	0.171407	-2.0735	0.0381255	0.115315	NDUFAF4
NM_014166.4	235.136	-0.0204476	0.1409	-0.145122	0.884615	0.935653	1355.94	-0.208322	0.0815203	-2.55546	0.0106048	0.0201412	564.1	0.174651	0.142944	1.22182	0.221776	0.391954	MED4
NM_014167.5	139.407	0.103896	0.160912	0.645674	0.518491	0.664604	817.911	0.197662	0.128447	1.53887	0.123837	0.17619	337.504	-0.102258	0.199471	-0.512646	0.608199	0.745705	CCDC59
NM_014168.4	309.565	-0.219993	0.116325	-1.8912	0.0585983	0.140987	441.933	-0.261609	0.122243	-2.14006	0.0323498	0.0542414	451.605	0.0323212	0.146089	0.221243	0.824903	0.894034	METTL5
NM_014170.4	119.04	-0.615134	0.173271	-3.55012	0.00038506	0.00253095	299.885	-0.551586	0.129902	-4.24617	2.17452933090793e-05	7.75487036460479e-05	201.822	-0.0719277	0.182659	-0.393781	0.693743	0.806291	GTPBP8
NM_014171.6	115.791	-0.540772	0.180482	-2.99626	0.00273314	0.0128888	422.499	-0.211174	0.124959	-1.68995	0.0910375	0.134521	224.668	-0.343982	0.195076	-1.76333	0.0778455	0.189983	CRIPT
NM_014172.6	347.062	0.246212	0.127767	1.92704	0.0539749	0.132548	2716.13	-0.342687	0.0828708	-4.13519	3.54656801687937e-05	0.000120706	987.518	0.575792	0.147958	3.8916	9.95854328983504e-05	0.00113015	PHPT1
NM_014173.4	145.043	-0.183665	0.157219	-1.16821	0.242722	0.399953	1893.8	-0.520658	0.0922068	-5.64664	1.63617205325422e-08	1.04060542586969e-07	577.045	0.324595	0.160295	2.02499	0.0428685	0.12543	BABAM1
NM_014174.3	197.527	-0.326227	0.141045	-2.31293	0.0207267	0.0640485	588.603	-0.554602	0.113289	-4.89546	9.80783536891204e-07	4.59680915760966e-06	354.572	0.220853	0.161829	1.36473	0.172338	0.32929	THYN1
NM_014175.4	583.608	-0.385148	0.0999778	-3.85233	0.000116997	0.00091951	1273.6	-0.233445	0.0852747	-2.73756	0.00618969	0.0125327	946.921	-0.159227	0.11713	-1.3594	0.17402	0.331377	MRPL15
NM_014176.4	409.573	0.229552	0.106893	2.14751	0.031753	0.0894665	834.175	0.0308188	0.0943285	0.326718	0.743881	0.795216	651.541	0.185095	0.122459	1.51148	0.130667	0.274028	UBE2T
NM_014177.3	86.2345	-0.205612	0.213169	-0.964551	0.33477	0.498723	481.88	-0.153517	0.134385	-1.14237	0.253302	0.325939	203.581	-0.0557824	0.23699	-0.235378	0.813915	0.887142	TIMM21
NM_014180.4	354.909	-0.0708765	0.116306	-0.609396	0.542262	0.684975	576.324	-0.0135034	0.102681	-0.131508	0.895373	0.919341	532.878	-0.069079	0.134273	-0.514465	0.606927	0.744921	MRPL22
NM_014181.3	58.4643	-0.534579	0.249353	-2.14386	0.0320442	0.0899862	683.223	-0.594326	0.10916	-5.44456	5.19327224678662e-08	3.04973555565651e-07	215.211	0.0746391	0.225435	0.331088	0.740578	0.839096	LGALSL
NM_014182.5	179.599	-0.059721	0.158807	-0.37606	0.706872	0.812797	656.697	-0.198255	0.126185	-1.57114	0.116149	0.166404	348.751	0.132307	0.202092	0.654687	0.512669	0.670413	ORMDL2
NM_014183.4	293.482	0.0436647	0.126404	0.345437	0.729766	0.827723	2814.93	-0.359388	0.0904399	-3.97378	7.07408009754618e-05	0.000225381	947.322	0.399675	0.148342	2.69427	0.00705427	0.0321522	DYNLRB1
NM_014184.4	455.877	-0.257153	0.106129	-2.42302	0.0153919	0.0505029	1129.11	-0.145743	0.092815	-1.57026	0.116355	0.166671	768.773	-0.117959	0.129076	-0.913872	0.360784	0.534448	CNIH4
NM_014186.4	126.644	0.378195	0.171822	2.20108	0.0277302	0.0801364	942.662	-0.208609	0.0958178	-2.17714	0.0294698	0.0498778	349.835	0.57083	0.169118	3.37534	0.000737256	0.00555048	COMMD9
NM_014187.4	68.9329	-0.130235	0.220672	-0.590176	0.555073	0.695016	489.391	-0.417651	0.113419	-3.68236	0.000231085	0.000661242	185.259	0.288403	0.207616	1.38912	0.164796	0.319167	TMEM208
NM_014188.3	92.6042	0.0210922	0.207392	0.101702	0.918993	0.956656	1905.24	0.282765	0.107296	2.63537	0.00840452	0.0163984	519.484	-0.266187	0.212292	-1.25388	0.209887	0.376627	SSU72
NM_014206.4	352.111	0.327008	0.144478	2.26338	0.0236122	0.0709061	1847.12	-0.426673	0.106054	-4.02317	5.74196339875074e-05	0.000186969	804.936	0.745331	0.19456	3.83085	0.0001277	0.00135956	TMEM258
NM_014222.3	214.305	-0.0652297	0.134499	-0.484984	0.627688	0.751781	654.4	-0.232664	0.114355	-2.03457	0.0418937	0.0679442	388.108	0.162634	0.159524	1.01949	0.307969	0.486838	NDUFA8
NM_014223.5	179.086	0.195812	0.16939	1.15598	0.247689	0.406145	847.324	-0.0277555	0.104985	-0.264377	0.79149	0.834257	389.416	0.22634	0.190267	1.18959	0.234208	0.406087	NFYC
NM_014225.6	1837.98	0.0811835	0.0792655	1.0242	0.305742	0.469384	9430.36	-0.0857673	0.0643166	-1.33352	0.182362	0.245646	4156.39	0.155734	0.0908147	1.71485	0.0863729	0.205096	PPP2R1A
NM_014230.4	509.077	0.0884606	0.102989	0.858933	0.390377	0.552173	1919.81	0.102963	0.0733763	1.40321	0.160553	0.220069	1001.19	-0.0240185	0.106402	-0.225734	0.821409	0.892071	SRP68
NM_014232.3	63.4551	-1.13127	0.241705	-4.68038	2.86337700580111e-06	3.65861489241224e-05	1886.93	-1.39858	0.103389	-13.5274	1.07739528840497e-41	9.86870662542245e-40	481.546	0.246355	0.223179	1.10384	0.269661	0.445927	VAMP2
NM_014233.4	589.675	0.3071	0.0983065	3.1239	0.0017847	0.00911279	3454.32	0.52937	0.0680419	7.78006	7.24927413332582e-15	1.07741857357208e-13	1426.7	-0.234231	0.101561	-2.30632	0.021093	0.0737074	UBTF
NM_014236.4	403.5	-0.455795	0.11813	-3.85843	0.000114118	0.000901082	1820.42	-0.0767082	0.0765605	-1.00193	0.316378	0.392827	858.284	-0.392947	0.127069	-3.09238	0.0019856	0.011996	GNPAT
NM_014239.4	189.562	0.265351	0.148616	1.78548	0.0741841	0.168393	691.937	-0.099317	0.111148	-0.893557	0.371559	0.449616	367.829	0.357681	0.172849	2.06933	0.0385152	0.116027	EIF2B2
NM_014240.3	44.7099	-0.153651	0.267406	-0.574599	0.565562	0.704249	240.701	-0.109763	0.148936	-0.736981	0.461134	0.538	103.545	-0.0672041	0.258662	-0.259814	0.795007	0.875702	LIMD1
NM_014241.4	41.1358	0.58913	0.289781	2.03302	0.0420507	0.11006	123.639	0.380063	0.208714	1.82098	0.0686102	0.105162	74.1026	0.200023	0.321042	0.623041	0.533258	0.687905	HACD1
NM_014243.3	199.716	-0.300762	0.146401	-2.05437	0.0399395	0.105948	456.464	0.331633	0.122542	2.70628	0.00680421	0.0136021	328.552	-0.638843	0.176213	-3.62541	0.000288503	0.00264996	ADAMTS3
NM_014245.5	128.995	-0.115867	0.169107	-0.685171	0.493236	0.642884	1900.34	-0.47386	0.0878458	-5.39423	6.88188596184673e-08	3.94246451396889e-07	560.008	0.357364	0.161174	2.21725	0.0266058	0.0879419	RNF7
NM_014248.4	492.256	0.0699054	0.102868	0.679567	0.496779	0.645705	2421.23	-0.162583	0.11918	-1.36418	0.172511	0.234023	1090.65	0.222729	0.170051	1.30978	0.190271	0.352531	RBX1
NM_014251.3	531.94	-0.11779	0.0967024	-1.21807	0.223198	0.377932	1272.04	0.00839369	0.0814222	0.103088	0.917893	0.936451	887.125	-0.136756	0.103885	-1.31642	0.188035	0.34977	SLC25A13
NM_014252.4	52.8316	-0.829132	0.25712	-3.22469	0.00126111	0.00687902	934.238	-0.679922	0.106568	-6.38019	1.76871893476941e-10	1.51166272447281e-09	263.121	-0.13203	0.230159	-0.573646	0.566207	0.713321	SLC25A15
NM_014255.7	215.427	0.123576	0.137492	0.898784	0.368768	0.532685	1468.39	-0.155888	0.0958728	-1.62599	0.103953	0.151193	565.787	0.271511	0.15384	1.76489	0.0775821	0.18967	CNPY2
NM_014262.5	66.154	0.0738222	0.219122	0.3369	0.736192	0.832771	1050.86	-0.428021	0.108416	-3.94796	7.88184033860227e-05	0.000248393	303.736	0.498562	0.208871	2.38694	0.0169895	0.062553	P3H3
NM_014263.4	1565.8	-0.275093	0.0801406	-3.43262	0.00059777	0.00366618	4008.38	0.138227	0.0758455	1.82248	0.0683824	0.104889	2668.73	-0.42252	0.100908	-4.18718	2.82436760141671e-05	0.000404331	YME1L1
NM_014264.5	159.674	0.344033	0.149523	2.30087	0.0213988	0.0656444	1031.45	0.712438	0.10227	6.96627	3.25451087188051e-12	3.48042679154023e-11	407.139	-0.375018	0.160309	-2.33935	0.0193175	0.068815	PLK4
NM_014267.6	701.382	-0.00827498	0.100421	-0.0824027	0.934326	0.963813	4864.67	-0.146368	0.0667589	-2.19248	0.0283446	0.0482155	1860.33	0.131133	0.108993	1.20313	0.228925	0.40031	C11orf58
NM_014268.4	239.812	-0.399403	0.128991	-3.09635	0.00195918	0.00979358	1298.16	-0.216836	0.0914984	-2.36984	0.0177959	0.0318873	556.986	-0.190451	0.138897	-1.37117	0.170323	0.326853	MAPRE2
NM_014272.5	55.9792	0.159944	0.245511	0.651471	0.514742	0.66161	545.904	0.375161	0.104103	3.60374	0.000313667	0.000866079	182.674	-0.213592	0.213504	-1.00041	0.317113	0.495533	ADAMTS7
NM_014275.5	88.2723	-0.0868846	0.204512	-0.424839	0.670954	0.784523	3489.38	-0.218537	0.0718933	-3.03974	0.0023678	0.00533943	857.641	0.163557	0.16634	0.983268	0.325476	0.503469	MGAT4B
NM_014278.4	620.433	-0.207988	0.100665	-2.06614	0.0388156	0.103816	951.07	0.0600498	0.101233	0.593181	0.55306	0.625253	919.255	-0.276101	0.132903	-2.07746	0.0377592	0.11455	HSPA4L
NM_014280.3	700.056	0.0228616	0.110373	0.20713	0.835908	0.903191	3328.57	-0.0714264	0.0815194	-0.876189	0.380927	0.459238	1525.99	0.0838139	0.139707	0.599925	0.548556	0.698388	DNAJC8
NM_014282.4	95.5557	0.896618	0.204816	4.37767	1.1995284828984e-05	0.000127884	1557.38	0.931149	0.117398	7.93156	2.16418492891156e-15	3.38359673394021e-14	447.665	-0.0557097	0.223692	-0.249046	0.803325	0.881181	HABP4
NM_014283.5	407.841	-0.449007	0.108059	-4.15518	3.25029236721576e-05	0.000303541	1575.34	0.0244133	0.0861402	0.283414	0.77686	0.822731	810.233	-0.481662	0.121445	-3.96609	7.30622198814743e-05	0.000877579	SUCO
NM_014284.3	79.1167	-0.040825	0.205685	-0.198483	0.842667	0.90752	945.844	-0.341669	0.0965927	-3.53722	0.000404369	0.00108765	295.871	0.307757	0.187109	1.6448	0.10001	0.227485	NCDN
NM_014285.7	186.307	-0.199555	0.148486	-1.34393	0.178971	0.322905	949.6	-0.1724	0.0976477	-1.76553	0.077474	0.116689	419.962	-0.0476322	0.160182	-0.297363	0.76619	0.856404	EXOSC2
NM_014286.4	114.595	0.0828069	0.177084	0.467614	0.640061	0.76184	3642.33	0.14096	0.074375	1.89527	0.0580573	0.0909046	921.318	-0.0748357	0.154183	-0.48537	0.627414	0.757931	NCS1
NM_014287.4	1181.19	-0.0977471	0.108585	-0.900189	0.368019	0.53206	2310.94	0.146346	0.108351	1.35067	0.176801	0.239188	1858.56	-0.252243	0.169467	-1.48845	0.136632	0.282096	NOMO1
NM_014288.5	159.685	-0.141558	0.151001	-0.937465	0.348519	0.513096	319.961	0.170002	0.168374	1.00967	0.312652	0.389234	252.871	-0.320073	0.217584	-1.47103	0.141282	0.288216	ITGB3BP
NM_014291.4	47.3768	-0.338608	0.26629	-1.27157	0.203525	0.35392	425.111	-0.615326	0.119941	-5.13023	2.89393544274211e-07	1.49339828389392e-06	146.555	0.275949	0.240302	1.14834	0.250827	0.424924	GCAT
NM_014292.5	90.5869	0.334699	0.206265	1.62266	0.104661	0.218247	1710.26	-0.47815	0.093646	-5.10593	3.29163081462216e-07	1.68112562877703e-06	474.701	0.808263	0.194877	4.14755	3.36054053820469e-05	0.000472268	CBX6
NM_014294.6	673.657	-0.110993	0.104444	-1.06271	0.287914	0.448794	2486.82	0.096245	0.098452	0.977583	0.328281	0.405158	1313.28	-0.216	0.147732	-1.46211	0.143712	0.291383	TRAM1
NM_014296.3	209.632	-0.130007	0.133266	-0.975545	0.32929	0.493671	588.518	0.302876	0.110802	2.7335	0.00626648	0.0126607	368.549	-0.4407	0.150929	-2.91991	0.00350128	0.0185241	CAPN7
NM_014297.5	59.1796	0.437821	0.231111	1.89442	0.0581693	0.140345	297.031	-0.564654	0.150635	-3.74848	0.000177909	0.00052057	132.363	0.987611	0.244222	4.04392	5.25658170394054e-05	0.000678767	ETHE1
NM_014298.6	79.8409	0.59554	0.213948	2.78357	0.00537636	0.02169	2035.86	0.0584907	0.0836767	0.699009	0.484547	0.559706	533.032	0.535258	0.181775	2.94462	0.00323357	0.0173887	QPRT
NM_014300.4	1004.38	-0.193277	0.108951	-1.77398	0.0760659	0.171698	3477.83	-0.240866	0.0756866	-3.18242	0.0014605	0.00346109	1908.23	0.0376003	0.139828	0.268904	0.788003	0.871904	SEC11A
NM_014302.4	649.507	-0.153258	0.101421	-1.51111	0.130761	0.256921	1911.53	-0.193347	0.139681	-1.3842	0.166296	0.226906	1160.9	0.0323548	0.197129	0.16413	0.869629	0.922701	SEC61G
NM_014303.4	258.448	0.0877176	0.131173	0.668718	0.503675	0.651356	1977.01	-0.299222	0.0838442	-3.56878	0.000358645	0.000979041	725.457	0.38631	0.140198	2.75546	0.00586091	0.0277324	PES1
NM_014306.5	745.551	0.0201772	0.087793	0.229827	0.818226	0.891486	1797.78	0.0406023	0.0758691	0.535162	0.592538	0.662419	1246.59	-0.0301649	0.0952425	-0.316717	0.751459	0.846986	RTCB
NM_014313.4	461.139	-0.116093	0.100602	-1.15398	0.248508	0.406689	1800.67	-0.171575	0.0793968	-2.16099	0.0306965	0.0517255	920.282	0.0467294	0.108885	0.429162	0.667806	0.787409	TMEM50A
NM_014315.3	293.875	-0.700649	0.133757	-5.2382	1.62148724237264e-07	2.73480038298569e-06	840.923	-0.145807	0.0933647	-1.56169	0.118361	0.169256	520.045	-0.553429	0.146243	-3.78432	0.000154132	0.00158493	KLHDC2
NM_014316.4	179.347	0.640438	0.164889	3.88405	0.000102732	0.000826657	1885.5	0.212636	0.0814796	2.60968	0.00906272	0.0175728	614.896	0.412525	0.169238	2.43754	0.0147874	0.0564709	CARHSP1
NM_014317.5	72.4632	-0.316292	0.220321	-1.43559	0.151118	0.285749	257.994	0.264437	0.155142	1.70449	0.0882905	0.130783	139.224	-0.596666	0.241229	-2.47344	0.0133819	0.0522388	PDSS1
NM_014319.5	276.592	0.918813	0.134693	6.82154	9.0072653499487e-12	3.37592305316077e-10	1060.87	0.964829	0.112666	8.56363	1.09372285500998e-17	2.20497667444237e-16	547.953	-0.055727	0.175811	-0.316971	0.751266	0.846986	LEMD3
NM_014320.3	95.6336	-0.481885	0.20535	-2.34665	0.0189432	0.0594743	611.834	-0.155708	0.106352	-1.46407	0.143174	0.199491	242.504	-0.341278	0.1997	-1.70896	0.0874589	0.206512	HEBP2
NM_014321.4	295.913	0.596152	0.118614	5.02599	5.00853976456284e-07	7.46237028879124e-06	1458.81	0.27156	0.0937079	2.89794	0.00375619	0.0080584	656.298	0.318061	0.137196	2.31829	0.0204335	0.0718797	ORC6
NM_014322.3	45.2157	0.31517	0.260669	1.20908	0.226631	0.382084	577.167	0.257103	0.101885	2.52347	0.0116204	0.0218779	177.091	0.0556822	0.219515	0.25366	0.799758	0.878709	OPN3
NM_014323.3	171.997	-0.349738	0.147877	-2.36506	0.0180273	0.0572166	1681.01	-0.468221	0.0953435	-4.91089	9.06656751860282e-07	4.26837790386961e-06	561.915	0.115011	0.158056	0.727659	0.466822	0.634624	PATZ1
NM_014325.4	1909.26	0.0563085	0.0737314	0.763698	0.445047	0.603584	7217.53	0.0930402	0.0683721	1.36079	0.17358	0.235207	3758.68	-0.0463807	0.0847515	-0.547255	0.584203	0.727085	CORO1C
NM_014329.5	288.943	0.180839	0.120623	1.49921	0.13382	0.261469	1234.23	0.616192	0.101294	6.0832	1.17808749490794e-09	8.96005714764368e-09	599.71	-0.446239	0.146316	-3.04984	0.00228963	0.0134257	EDC4
NM_014331.4	294.91	0.0425404	0.118052	0.360354	0.718582	0.821	1217.09	-0.0192681	0.11771	-0.163692	0.869974	0.89833	602.737	0.0524457	0.166099	0.31575	0.752192	0.847443	SLC7A11
NM_014335.3	835.641	-0.137928	0.0892978	-1.54459	0.122446	0.244342	6387.96	-0.295142	0.0790985	-3.73132	0.000190478	0.000553884	2344.88	0.148297	0.113385	1.3079	0.190906	0.353185	EID1
NM_014337.4	149.246	-0.0594465	0.157718	-0.376916	0.706236	0.812509	1013.59	-0.248703	0.0924549	-2.68999	0.00714544	0.0142183	391.211	0.18424	0.158052	1.16569	0.243739	0.416286	PPIL2
NM_014342.4	620.342	-0.175152	0.095786	-1.82858	0.0674626	0.157201	2278.75	-0.390835	0.0815393	-4.79321	1.64134385140514e-06	7.40053752583795e-06	1206.76	0.210197	0.112902	1.86177	0.0626352	0.162956	MTCH2
NM_014344.4	124.379	-0.260816	0.199939	-1.30448	0.192069	0.339865	5073.39	-0.309039	0.0840859	-3.67528	0.000237592	0.000675731	1242.55	0.0157509	0.19833	0.0794173	0.936701	0.962716	FJX1
NM_014345.3	151.077	-0.0147048	0.160579	-0.0915737	0.927037	0.96124	521.289	0.38338	0.115227	3.32717	0.000877319	0.00219382	286.602	-0.397657	0.174622	-2.27724	0.022772	0.0780542	ZNF318
NM_014346.5	53.1	0.1461	0.255179	0.572537	0.566958	0.704977	502.047	-0.160134	0.119381	-1.34137	0.179801	0.242793	169.844	0.332192	0.238416	1.39333	0.16352	0.317669	TBC1D22A
NM_014362.4	275.149	-0.0654301	0.120949	-0.540972	0.588527	0.72295	382.109	-0.120452	0.133979	-0.89904	0.368631	0.446972	399.075	0.0444739	0.159717	0.278454	0.780664	0.866354	HIBCH
NM_014363.6	2937.65	0.0714908	0.0902823	0.791858	0.428443	0.588159	6840.25	1.48178	0.121341	12.2117	2.69082442528218e-34	1.67967240235948e-32	4860.33	-1.41711	0.173629	-8.16169	3.30363480035407e-16	8.98588665696308e-14	SACS
NM_014366.5	665.55	0.253099	0.0935956	2.70418	0.0068474	0.0263913	2155.33	0.476489	0.101042	4.71574	2.40835324482892e-06	1.04345464237395e-05	1232.18	-0.231733	0.137009	-1.69136	0.0907673	0.212016	GNL3
NM_014367.4	170.606	-0.482907	0.151264	-3.19249	0.00141052	0.00753798	492.857	-0.458862	0.131181	-3.49794	0.000468874	0.00124526	302.882	-0.0305812	0.187226	-0.163339	0.870252	0.922782	FAM162A
NM_014371.4	129.886	0.870303	0.171203	5.08347	3.70597197595456e-07	5.70300395496803e-06	836.988	0.605348	0.0957107	6.32477	2.53612179918208e-10	2.1202280160424e-09	330.759	0.26911	0.168672	1.59547	0.110608	0.244213	AKAP8L
NM_014377.3	224.241	-0.0336556	0.134461	-0.2503	0.802356	0.880336	712.216	0.388775	0.128043	3.03629	0.00239512	0.00539237	412.108	-0.430741	0.180944	-2.38052	0.0172882	0.0631876	DNAJC2
NM_014384.3	58.8917	-0.0174558	0.232885	-0.0749549	0.940251	0.966952	457.334	-0.615646	0.13796	-4.4625	8.10078940976259e-06	3.16482857469028e-05	166.787	0.584477	0.242879	2.40645	0.0161084	0.0603134	ACAD8
NM_014388.7	99.825	-0.118419	0.191615	-0.618002	0.536574	0.68085	339.234	0.34569	0.148644	2.32562	0.020039	0.0354319	188.306	-0.479665	0.226485	-2.11787	0.0341865	0.106448	UTP25
NM_014389.3	249.604	0.132588	0.128843	1.02907	0.303447	0.466285	1543.78	-0.0413534	0.0823749	-0.502015	0.615657	0.68274	621.532	0.160356	0.133552	1.2007	0.229867	0.401291	PELP1
NM_014390.4	1089.58	0.177096	0.0917699	1.92978	0.0536337	0.132011	3190.1	0.0656969	0.0699258	0.939523	0.347462	0.424912	1943.7	0.104091	0.10703	0.972541	0.330782	0.50832	SND1
NM_014391.3	611.895	1.38297	0.402059	3.43971	0.000582331	0.00358534	2487.42	1.62459	0.376137	4.31916	1.56626284610173e-05	5.75616964853871e-05	1242.94	-0.249309	0.53679	-0.464444	0.64233	0.768571	ANKRD1
NM_014394.3	981.721	-0.118884	0.0847681	-1.40246	0.160777	0.299168	2984.42	-0.170025	0.0691926	-2.45728	0.0139995	0.0258318	1775.07	0.0457634	0.090097	0.507934	0.6115	0.74726	GHITM
NM_014396.4	460.706	-0.366908	0.107945	-3.39902	0.000676285	0.00406784	1453.42	0.0941168	0.0832566	1.13044	0.25829	0.331699	844.624	-0.473558	0.121532	-3.89656	9.75695242288825e-05	0.00110877	VPS41
NM_014397.6	551.634	0.117753	0.0970537	1.21328	0.225025	0.379982	5304.96	0.312184	0.0657727	4.7464	2.07068405180126e-06	9.1252596684449e-06	1784.12	-0.20039	0.0969583	-2.06677	0.0387562	0.11642	NEK6
NM_014399.4	168.278	-0.0634423	0.157368	-0.403147	0.68684	0.796168	1150	0.0420743	0.0837334	0.502479	0.615331	0.682468	442.728	-0.100847	0.153235	-0.658119	0.510461	0.668705	TSPAN13
NM_014402.5	419.839	0.168195	0.112055	1.501	0.133356	0.260745	2675.67	-0.331163	0.140691	-2.35384	0.0185808	0.0331036	1062.41	0.49666	0.20484	2.42462	0.0153243	0.0580741	UQCRQ
NM_014405.4	38.2184	0.305551	0.286553	1.0663	0.286288	0.447497	2868.34	0.216493	0.0838222	2.58276	0.0098013	0.0187931	665.732	0.0992514	0.224029	0.44303	0.657744	0.779621	CACNG4
NM_014408.5	192.364	-0.211939	0.142378	-1.48856	0.136603	0.26596	777.612	-0.257097	0.0937609	-2.74205	0.00610573	0.0123864	389.613	0.048158	0.143116	0.336496	0.736496	0.836746	TRAPPC3
NM_014412.3	1078.06	-0.146303	0.0823266	-1.77711	0.0755506	0.170763	3042.31	-0.162555	0.0800922	-2.0296	0.0423971	0.0686946	1898.42	0.00850671	0.104481	0.081419	0.935109	0.961683	CACYBP
NM_014413.4	485.99	-0.459647	0.104199	-4.41124	1.0277817225378e-05	0.000112125	3580.26	-0.00585046	0.0694723	-0.0842128	0.932887	0.948762	1334.6	-0.460598	0.104746	-4.39731	1.09603155287191e-05	0.000186946	EIF2AK1
NM_014415.4	182.549	0.479947	0.145645	3.29532	0.000983086	0.00556027	497.757	0.251401	0.113969	2.20588	0.0273926	0.046842	317.671	0.210779	0.160795	1.31085	0.189907	0.35201	ZBTB11
NM_014423.4	940.395	0.342256	0.0832774	4.10983	3.95948508074372e-05	0.000362919	4155.05	0.908248	0.106025	8.56637	1.06794837960853e-17	2.15817769663335e-16	1981.84	-0.574406	0.14106	-4.07206	4.65988142248821e-05	0.000613939	AFF4
NM_014425.5	56.1168	0.0444741	0.235324	0.188991	0.8501	0.91142	337.674	0.416657	0.13729	3.03486	0.00240647	0.00541216	137.685	-0.382619	0.23225	-1.64744	0.099467	0.226555	INVS
NM_014426.4	519.044	-0.375926	0.106587	-3.52693	0.000420408	0.00271255	1769.41	-0.222316	0.0796283	-2.79193	0.00523953	0.0108326	980.105	-0.166379	0.121201	-1.37276	0.169828	0.326268	SNX5
NM_014444.5	95.7878	0.118795	0.195093	0.608911	0.542584	0.685176	646.313	0.409498	0.108002	3.79159	0.000149688	0.000447629	250.221	-0.295043	0.194363	-1.518	0.129013	0.272164	TUBGCP4
NM_014445.4	53.2797	0.429667	0.246714	1.74155	0.0815865	0.18241	2626.05	-0.20809	0.0815523	-2.55162	0.0107225	0.020328	630.375	0.652072	0.199106	3.275	0.00105662	0.00732536	SERP1
NM_014452.5	75.7028	-1.03476	0.220388	-4.6952	2.66344698820467e-06	3.43962414390484e-05	1021.16	-0.771252	0.0881117	-8.75311	2.07543605684468e-18	4.5310102722876e-17	308.216	-0.246742	0.188458	-1.30926	0.190445	0.352679	TNFRSF21
NM_014453.4	262.491	-0.169641	0.131254	-1.29246	0.196198	0.34491	1051.45	-0.542824	0.112402	-4.82933	1.36995455998546e-06	6.24708175162199e-06	529.492	0.363909	0.169186	2.15094	0.0314807	0.0997915	CHMP2A
NM_014454.3	144.295	-1.30996	0.170267	-7.69356	1.43094078613553e-14	7.73533567274418e-13	548.612	-0.632224	0.112071	-5.64128	1.68786726698066e-08	1.06944792923654e-07	284.702	-0.676013	0.178296	-3.79152	0.000149726	0.00154339	SESN1
NM_014455.4	109.044	0.250307	0.184914	1.35364	0.175852	0.319605	790.242	0.00435219	0.0951069	0.045761	0.963501	0.972269	296.594	0.253538	0.174018	1.45697	0.145125	0.293038	RNF115
NM_014456.5	697.947	-0.105578	0.102392	-1.03111	0.302488	0.465214	1258.33	-0.0786016	0.0829037	-0.948106	0.343075	0.420156	1075.02	-0.0410468	0.122073	-0.336249	0.736683	0.836746	PDCD4
NM_014458.4	85.2162	-0.185448	0.207666	-0.893009	0.371852	0.535582	349.38	-0.078417	0.131429	-0.596648	0.550743	0.623218	173.622	-0.113422	0.215355	-0.526675	0.59842	0.73802	KLHL20
NM_014462.3	84.3169	0.075652	0.211568	0.357578	0.720659	0.822148	553.617	-0.209282	0.121738	-1.71912	0.0855932	0.127168	216.885	0.289596	0.220327	1.31439	0.188715	0.35065	LSM1
NM_014463.3	341.879	-0.395437	0.11595	-3.41042	0.00064864	0.00392959	1812.94	-0.272544	0.127754	-2.13335	0.0328958	0.0550353	785.923	-0.136775	0.185894	-0.735772	0.46187	0.630584	LSM3
NM_014473.4	206.206	0.031217	0.141264	0.220984	0.825105	0.896086	781.89	0.229481	0.116159	1.97558	0.0482023	0.077036	406.451	-0.20395	0.173397	-1.1762	0.239516	0.411391	DIMT1
NM_014476.6	49.47	0.498654	0.255947	1.94828	0.051382	0.127833	237.655	0.40941	0.163461	2.50464	0.0122576	0.0229697	108.377	0.0803815	0.268912	0.298913	0.765006	0.855962	PDLIM3
NM_014478.5	47.878	0.189906	0.262888	0.722382	0.47006	0.623934	840.906	-0.244644	0.104975	-2.33049	0.0197801	0.0350036	237.252	0.436145	0.229924	1.89691	0.0578398	0.153802	CRCP
NM_014481.4	57.684	-0.504722	0.24179	-2.08744	0.0368482	0.0996604	558.355	-0.766984	0.154377	-4.96825	6.75599600033058e-07	3.26636708518565e-06	187.239	0.261297	0.27096	0.964339	0.334876	0.512836	APEX2
NM_014487.6	150.254	-0.205169	0.164864	-1.24447	0.213326	0.365419	539.003	-0.136171	0.109503	-1.24353	0.213671	0.281428	289.5	-0.0931238	0.174619	-0.533298	0.593828	0.735157	ZNF330
NM_014491.4	42.462	0.869013	0.273339	3.17925	0.00147656	0.00783132	213.06	0.560323	0.166775	3.35975	0.000780133	0.00197009	94.9776	0.304402	0.277679	1.09624	0.272975	0.449468	FOXP2
NM_014494.4	243.396	0.41625	0.136954	3.03934	0.00237097	0.0114581	2159.86	0.552047	0.0785713	7.02606	2.12441457893567e-12	2.32801582011585e-11	747.999	-0.147539	0.137413	-1.07369	0.282961	0.460603	TNRC6A
NM_014497.5	892.045	0.213841	0.0911546	2.34592	0.0189804	0.0595247	2063.6	0.442028	0.0931431	4.74569	2.07797442612187e-06	9.14895009870897e-06	1472.8	-0.236628	0.128924	-1.83541	0.0664449	0.169828	ZNF638
NM_014498.5	351.61	0.187661	0.114538	1.63842	0.101334	0.213541	1768.29	0.704055	0.0933373	7.54312	4.58850893180454e-14	6.21661812995448e-13	787.568	-0.523524	0.138359	-3.78381	0.000154443	0.00158526	GOLIM4
NM_014500.5	662.329	-0.308165	0.091305	-3.37512	0.000737837	0.00436032	2195.23	-0.0911714	0.0788301	-1.15656	0.247454	0.319096	1237.1	-0.226405	0.104394	-2.16875	0.0301016	0.0962876	HTATSF1
NM_014501.3	371.922	0.72747	0.125008	5.81938	5.9067175073793e-09	1.3318542443778e-07	7719.75	-0.161012	0.0780783	-2.06219	0.0391893	0.0640885	2100.68	0.884444	0.142891	6.18963	6.03056028450515e-10	4.27308271587794e-08	UBE2S
NM_014502.5	745.309	0.0209446	0.0923119	0.22689	0.820509	0.893051	3552.49	-0.0997416	0.0768867	-1.29725	0.194544	0.259567	1626.45	0.114488	0.108089	1.05921	0.289506	0.466986	PRPF19
NM_014503.3	712.015	0.0141497	0.099795	0.141788	0.887248	0.936998	753.759	0.765826	0.112683	6.79629	1.07351164324006e-11	1.06554565578139e-10	981.988	-0.761223	0.145923	-5.21661	1.82226076906568e-07	6.0844083205827e-06	UTP20
NM_014504.3	76.7465	0.627734	0.221452	2.83462	0.00458802	0.0191427	540.389	0.51664	0.11889	4.34553	1.38936976235979e-05	5.16463122514599e-05	205.345	0.0808139	0.22097	0.365723	0.714572	0.822394	RABGEF1
NM_014506.3	72.3074	0.275103	0.216915	1.26825	0.204708	0.355225	652.889	-0.0756737	0.101096	-0.748536	0.454137	0.531825	224.585	0.366376	0.195099	1.8779	0.0603954	0.158597	TOR1B
NM_014515.7	253.383	0.589069	0.138014	4.26818	1.97071766656669e-05	0.000197611	902.837	0.643002	0.0896134	7.17529	7.21526128801693e-13	8.37506981737171e-12	486.951	-0.0474663	0.147206	-0.322448	0.747113	0.844083	CNOT2
NM_014516.4	244.615	0.675575	0.1364	4.9529	7.31173706515317e-07	1.06310135638684e-05	1326.65	0.747476	0.0830529	9.00001	2.25705151774277e-19	5.40345827841429e-18	568.812	-0.080785	0.13888	-0.581688	0.560777	0.709235	CNOT3
NM_014517.5	85.3088	-0.676344	0.211243	-3.20174	0.00136602	0.00735609	1601.16	0.146686	0.0948715	1.54616	0.122067	0.173966	445.108	-0.819158	0.196673	-4.16507	3.11259073219607e-05	0.000440358	UBP1
NM_014520.4	215.697	0.0911967	0.13238	0.688902	0.490885	0.640612	1273.65	0.0667397	0.0866391	0.770318	0.441111	0.519749	523.991	0.0207685	0.134789	0.154082	0.877545	0.927483	MYBBP1A
NM_014521.3	1003.33	0.626907	0.0829781	7.5551	4.18550201734769e-14	2.17878632791933e-12	8943.56	0.729966	0.0670139	10.8927	1.24818578107474e-27	5.33932059752122e-26	3092.44	-0.113001	0.089947	-1.25631	0.209003	0.3756	SH3BP4
NM_014547.5	482.46	-0.256779	0.102611	-2.50246	0.0123334	0.0422452	1639.36	0.016612	0.0840819	0.19757	0.843382	0.877118	909.925	-0.285504	0.11774	-2.42486	0.0153142	0.0580617	TMOD3
NM_014567.5	335.554	0.324012	0.111967	2.89381	0.00380599	0.0165956	5586.62	0.163287	0.0718326	2.27316	0.0230167	0.0400665	1596.71	0.150897	0.112978	1.33562	0.181672	0.34178	BCAR1
NM_014570.5	245.273	-0.260841	0.135494	-1.92511	0.0542154	0.133031	761.334	0.0853302	0.0993306	0.859052	0.390312	0.468941	446.911	-0.348475	0.14959	-2.32953	0.019831	0.0702584	ARFGAP3
NM_014572.3	81.5702	1.10568	0.226378	4.88423	1.03835965922521e-06	1.46674824225229e-05	1084.85	1.39825	0.125479	11.1433	7.72260201805738e-29	3.6154648447872e-27	329.074	-0.308604	0.242267	-1.27382	0.202728	0.368326	LATS2
NM_014573.3	600.886	0.754988	0.113344	6.66102	2.71940886243579e-11	9.32226623452073e-10	4415.98	0.615119	0.088793	6.92756	4.2815094539167e-12	4.4653812089302e-11	1648.13	0.132463	0.149248	0.887532	0.374793	0.548941	TMEM97
NM_014575.4	244.766	0.243586	0.129178	1.88566	0.0593402	0.142195	1680.23	0.499575	0.108152	4.6192	3.85229907617218e-06	1.59681870707835e-05	645.663	-0.264963	0.165508	-1.60091	0.109397	0.242491	SCHIP1
NM_014580.5	65.6072	0.80576	0.224241	3.59328	0.000326537	0.00220472	871.556	0.699222	0.113393	6.16635	6.98830660668508e-10	5.48328303301073e-09	264.41	0.093593	0.217796	0.429728	0.667393	0.787057	SLC2A8
NM_014583.4	119.814	0.071406	0.179448	0.39792	0.690689	0.798924	928.739	-0.411629	0.0948588	-4.33938	1.42883083547555e-05	5.29496809610926e-05	338.942	0.455647	0.173906	2.62008	0.00879087	0.0379483	LMCD1
NM_014584.3	328.262	-0.235968	0.12197	-1.93464	0.0530339	0.131	1042.38	0.172338	0.0951371	1.81147	0.0700685	0.106969	603.18	-0.420415	0.140393	-2.99455	0.00274847	0.0153579	ERO1A
NM_014586.2	47.5437	0.192372	0.256947	0.748684	0.454047	0.611154	390.426	0.0110233	0.124524	0.0885236	0.929461	0.945848	139.266	0.168139	0.235662	0.713477	0.475551	0.641326	HUNK
NM_014587.5	72.1245	0.579397	0.221819	2.61203	0.00900072	0.0329155	3007.67	0.401667	0.125852	3.19158	0.00141495	0.00336259	735.032	0.181189	0.235533	0.769275	0.44173	0.612913	SOX8
NM_014593.4	68.5898	0.422658	0.217403	1.94412	0.0518809	0.128718	753.544	0.132813	0.103892	1.27838	0.201117	0.266895	242.186	0.272889	0.201191	1.35637	0.174981	0.332531	CXXC1
NM_014594.3	92.7741	-0.987452	0.202807	-4.86893	1.12206202817362e-06	1.56661408668678e-05	211.705	-0.630114	0.154916	-4.06745	4.75300930893295e-05	0.000157011	152.513	-0.35617	0.219705	-1.62113	0.10499	0.235383	ZNF354C
NM_014595.3	52.3509	0.0651455	0.244695	0.266231	0.790061	0.872275	846.384	-0.673933	0.122801	-5.48802	4.0645509783595e-08	2.44133792549077e-07	243.552	0.735357	0.238968	3.07722	0.0020894	0.0124772	NT5C
NM_014597.5	634.467	-0.0780144	0.0960524	-0.812207	0.416673	0.577453	1207.78	0.347474	0.0859015	4.04503	5.23172807577455e-05	0.000171815	991.126	-0.436891	0.112503	-3.88338	0.000103016	0.0011505	DNTTIP2
NM_014602.3	289.017	0.269666	0.120047	2.24634	0.024682	0.0732127	498.96	0.170493	0.122005	1.39742	0.162287	0.222118	440.336	0.0893186	0.154535	0.577983	0.563275	0.71093	PIK3R4
NM_014604.4	55.4492	0.0680332	0.242081	0.281035	0.778683	0.863577	1471.93	-0.632958	0.115611	-5.47489	4.37792748741371e-08	2.60910855278892e-07	382.646	0.711976	0.23209	3.06767	0.00215734	0.0127744	TAX1BP3
NM_014607.4	653.56	0.113971	0.100602	1.13288	0.257264	0.416046	2871.22	0.1984	0.0809312	2.45146	0.0142278	0.0262128	1373.45	-0.0916979	0.120988	-0.757908	0.448506	0.618447	UBXN4
NM_014608.6	1036.44	-0.119008	0.0834326	-1.4264	0.153753	0.289484	2615.18	0.304686	0.0828334	3.6783	0.000234793	0.000670713	1758.24	-0.432378	0.106937	-4.0433	5.2703625653418e-05	0.000679506	CYFIP1
NM_014611.3	585.301	0.0526112	0.114848	0.458095	0.646884	0.767901	1027.31	0.494983	0.112143	4.41387	1.01537496153694e-05	3.87701169047205e-05	895.599	-0.451149	0.168055	-2.68453	0.00726324	0.032909	MDN1
NM_014612.5	356.084	-0.54932	0.11505	-4.7746	1.80062686941263e-06	2.41026768091376e-05	2266.88	0.135862	0.0920313	1.47626	0.139874	0.195767	900.689	-0.693071	0.138201	-5.01496	5.30437099989949e-07	1.52650021403251e-05	FAM120A
NM_014613.3	472.762	-0.000774429	0.109068	-0.00710043	0.994335	0.998391	2080.55	0.12451	0.0746133	1.66873	0.09517	0.140014	994.301	-0.130247	0.116566	-1.11737	0.263836	0.439864	FAF2
NM_014614.3	941.569	0.13328	0.0905873	1.47129	0.141212	0.272602	1901.95	0.510117	0.0777108	6.56431	5.22753394853576e-11	4.76757885111589e-10	1494.65	-0.385334	0.108034	-3.56679	0.000361383	0.00318743	PSME4
NM_014615.5	191.721	0.931246	0.148411	6.27478	3.50119480090698e-10	9.77668071392337e-09	3527.09	0.71526	0.0809282	8.83821	9.72659642651772e-19	2.17416520122718e-17	985.191	0.198426	0.146871	1.35102	0.176688	0.334794	GSE1
NM_014616.3	193.711	-0.273055	0.142407	-1.91743	0.0551834	0.134731	849.027	0.510697	0.108885	4.69026	2.72851518992527e-06	1.167167386066e-05	406.76	-0.79779	0.165098	-4.83221	1.35027738689302e-06	3.38058516000105e-05	ATP11B
NM_014623.4	153.214	0.0190393	0.164553	0.115703	0.907888	0.949689	2092.81	-0.50939	0.0935228	-5.44669	5.13162142886819e-08	3.01563276018635e-07	629.598	0.509744	0.172716	2.95134	0.00316397	0.0170362	MEA1
NM_014628.3	140.558	0.339225	0.161485	2.10066	0.0356705	0.0974438	669.716	-0.14963	0.106771	-1.40141	0.161091	0.220698	306.677	0.471614	0.168725	2.79516	0.00518737	0.0252686	MAD2L1BP
NM_014629.4	144.503	0.0173494	0.16429	0.105602	0.915898	0.954947	589.241	0.394695	0.111088	3.553	0.000380859	0.00103166	293.868	-0.379044	0.177916	-2.13047	0.0331326	0.103934	ARHGEF10
NM_014630.3	141.947	0.895272	0.164465	5.44353	5.22348092808453e-08	9.70255829659401e-07	2121.24	1.36645	0.0806141	16.9505	1.90782059915853e-64	3.15239297825666e-62	623.335	-0.473702	0.152093	-3.11456	0.0018422	0.0113135	ZNF592
NM_014633.5	601.144	-0.221405	0.0968428	-2.28623	0.0222408	0.0678323	1080.04	0.0726344	0.0895001	0.811557	0.417046	0.495691	925.124	-0.301194	0.115766	-2.60175	0.00927492	0.0397996	CTR9
NM_014637.4	69.2094	0.276797	0.217183	1.27449	0.20249	0.352809	505.935	0.0778456	0.112102	0.694416	0.487422	0.562477	189.211	0.199792	0.20266	0.98585	0.324207	0.502331	MTFR1
NM_014639.4	729.087	-0.183971	0.0952449	-1.93155	0.0534146	0.131675	1497.85	0.200642	0.0944522	2.12427	0.0336477	0.0561261	1162.7	-0.393415	0.1264	-3.11245	0.00185538	0.0113862	TTC37
NM_014640.5	165.402	-0.021139	0.158684	-0.133214	0.894024	0.94146	791.27	0.0242962	0.103282	0.23524	0.814022	0.852674	361.57	-0.0414204	0.170993	-0.242234	0.808599	0.883747	TTLL4
NM_014641.3	444.519	-0.116614	0.106032	-1.0998	0.271418	0.431566	1923.57	-0.236534	0.0840043	-2.81573	0.00486664	0.0101337	927.853	0.109808	0.123267	0.890809	0.373032	0.547122	MDC1
NM_014643.4	84.0981	0.180013	0.203812	0.883234	0.37711	0.54011	1010.3	-0.0138057	0.0890072	-0.155108	0.876736	0.903541	315.637	0.189871	0.178413	1.06422	0.287229	0.465215	ZNF516
NM_014647.4	166.771	0.510076	0.150287	3.39401	0.000688777	0.00412825	1153.32	0.387518	0.0861061	4.50047	6.78042484198532e-06	2.6863488548853e-05	441.697	0.111867	0.144252	0.775497	0.438046	0.609506	MARF1
NM_014648.4	289.47	-0.452701	0.122671	-3.69038	0.000223921	0.00161396	592.418	-0.112291	0.104334	-1.07627	0.281808	0.356416	461.139	-0.344418	0.137927	-2.4971	0.0125213	0.0496378	DZIP3
NM_014649.3	325.606	0.725321	0.145606	4.9814	6.3125390418358e-07	9.25802465040023e-06	1618.78	0.447996	0.0771465	5.80709	6.35687414628216e-09	4.33760149236597e-08	725.142	0.270886	0.165889	1.63294	0.102482	0.230989	SAFB2
NM_014650.4	75.6228	-0.661897	0.21147	-3.12998	0.00174817	0.00898375	501.085	-0.479016	0.124684	-3.84183	0.000122121	0.000371522	195.502	-0.184804	0.21523	-0.858635	0.390542	0.564092	ZNF432
NM_014652.4	79.8527	-0.0477492	0.204767	-0.233188	0.815615	0.889331	651.583	0.109242	0.105701	1.0335	0.30137	0.377194	233.019	-0.152243	0.192793	-0.789669	0.429721	0.600764	IPO13
NM_014654.4	282.897	-0.252721	0.150237	-1.68215	0.0925407	0.199896	10602.1	-0.523839	0.0931073	-5.62618	1.84239970170062e-08	1.16124923606815e-07	2622.35	0.269851	0.180139	1.49801	0.13413	0.27891	SDC3
NM_014655.4	46.4234	0.677572	0.25981	2.60795	0.00910872	0.0331953	910.39	0.42094	0.105177	4.00222	6.27511005865692e-05	0.000202607	250.722	0.238226	0.227699	1.04623	0.295454	0.473355	SLC25A44
NM_014663.3	358.362	0.592097	0.117854	5.02398	5.06121166731719e-07	7.52754814647018e-06	1138.07	0.3041	0.106556	2.85389	0.00431878	0.00911225	658.589	0.278675	0.156403	1.78178	0.0747853	0.184706	KDM4A
NM_014666.4	447.162	0.495917	0.103462	4.79325	1.64102105310093e-06	2.22487629273314e-05	1549.06	0.307365	0.0894225	3.43722	0.000587724	0.0015258	849.645	0.181378	0.121937	1.48747	0.13689	0.282215	CLINT1
NM_014668.4	223.741	0.0742002	0.133824	0.554461	0.579263	0.715136	1932.54	0.507525	0.0902839	5.62143	1.89383890123233e-08	1.19099853885708e-07	676.192	-0.438132	0.145719	-3.0067	0.002641	0.0149056	GREB1
NM_014669.5	701.142	0.126387	0.0955238	1.3231	0.185803	0.332107	1887.93	0.0300742	0.0769207	0.390977	0.695815	0.754456	1215.1	0.0823909	0.108915	0.75647	0.449367	0.619432	NUP93
NM_014671.3	257.722	-0.108223	0.126377	-0.856353	0.391802	0.553631	2168.77	0.634239	0.086454	7.33614	2.19835361841817e-13	2.74046241751625e-12	766.527	-0.753883	0.136472	-5.52408	3.31210202815494e-08	1.5096023946704e-06	UBE3C
NM_014672.4	249.483	-0.344475	0.150166	-2.29396	0.0217929	0.0667076	787.726	0.166053	0.0977316	1.69907	0.0893067	0.132218	457.595	-0.512565	0.173325	-2.95724	0.00310403	0.01681	PRORP
NM_014673.5	258.362	-0.502122	0.132703	-3.78381	0.000154445	0.00116601	517.368	-0.466186	0.109582	-4.25422	2.0977576467464e-05	7.50331226194053e-05	409.04	-0.0461625	0.151154	-0.3054	0.760062	0.85258	EMC2
NM_014675.5	55.5838	0.140775	0.251782	0.559114	0.576084	0.712961	999.368	-0.0813907	0.117259	-0.694112	0.487612	0.562506	280.485	0.222799	0.240908	0.92483	0.355054	0.530348	CROCC
NM_014679.5	298.978	0.212513	0.135608	1.56711	0.117089	0.236335	1046.86	0.29076	0.100114	2.9043	0.00368077	0.00791273	570.489	-0.0901933	0.164564	-0.548074	0.583641	0.726707	CEP57
NM_014680.5	406.824	-0.128094	0.107451	-1.19212	0.233215	0.389013	4224.08	0.505586	0.0820019	6.16553	7.02455659815863e-10	5.50659892583096e-09	1383.37	-0.642814	0.121738	-5.28029	1.28976304665243e-07	4.51256514911754e-06	KIAA0100
NM_014681.6	60.7979	0.200828	0.228793	0.87777	0.380069	0.542413	749	-0.0958121	0.123688	-0.774628	0.438559	0.517104	232.205	0.290413	0.229614	1.26479	0.205947	0.372011	DHX34
NM_014683.4	62.6054	-0.739474	0.240571	-3.07383	0.00211331	0.0104037	932.73	0.193077	0.0948853	2.03484	0.0418668	0.0679136	274.169	-0.969179	0.210045	-4.61415	3.94713668929984e-06	8.11489645697328e-05	ULK2
NM_014685.4	122.43	-0.0906624	0.171626	-0.528255	0.597323	0.728457	604.586	-0.293915	0.107523	-2.7335	0.00626644	0.0126607	271.702	0.194213	0.17382	1.11732	0.263856	0.439864	HERPUD1
NM_014686.5	74.0422	0.269448	0.209037	1.28899	0.1974	0.346446	753.161	0.564413	0.112436	5.01987	5.17065480909108e-07	2.54515818202164e-06	248.364	-0.307009	0.203124	-1.51144	0.130677	0.274028	GARRE1
NM_014687.4	57.992	0.481463	0.233547	2.06153	0.0392529	0.104522	289.267	1.0158	0.171913	5.9088	3.44608347717882e-09	2.4485788753951e-08	129.396	-0.543425	0.270352	-2.01007	0.0444243	0.128614	RUBCN
NM_014688.5	109.763	0.37647	0.175105	2.14996	0.0315581	0.0890857	1134.05	0.659879	0.107936	6.11364	9.73856879433566e-10	7.51528564376068e-09	372.064	-0.289933	0.184287	-1.57326	0.115658	0.251238	USP6NL
NM_014689.3	49.6508	0.435457	0.264279	1.64772	0.0994108	0.21053	107.133	0.916308	0.222308	4.12179	3.75931905555104e-05	0.000127126	80.2789	-0.49179	0.307179	-1.60099	0.10938	0.242491	DOCK10
NM_014691.3	728.616	-0.10189	0.0961803	-1.05937	0.289432	0.450744	876.176	0.346004	0.0992687	3.48553	0.000491162	0.00129709	1027.46	-0.456474	0.126007	-3.62262	0.000291635	0.00266999	AQR
NM_014697.3	49.8588	-0.183994	0.270339	-0.680605	0.496121	0.645249	117.663	0.0917341	0.215039	0.426592	0.669676	0.731385	82.8382	-0.275484	0.317316	-0.868168	0.385302	0.559186	NOS1AP
NM_014699.4	51.5459	-0.399716	0.257459	-1.55254	0.120533	0.241552	443.691	-0.382158	0.136915	-2.79121	0.00525118	0.0108487	155.373	-0.0255751	0.257626	-0.0992724	0.920922	0.953886	ZNF646
NM_014700.4	55.8118	0.644434	0.256568	2.51175	0.0120133	0.0414518	1991.76	0.405838	0.0781458	5.19334	2.06551866388026e-07	1.09403681838585e-06	496.015	0.166327	0.19981	0.832427	0.405168	0.578361	RAB11FIP3
NM_014704.4	72.456	0.210918	0.213585	0.987512	0.323392	0.487952	596.132	0.302508	0.121798	2.48369	0.0130029	0.0242317	212.523	-0.102111	0.216904	-0.470764	0.637809	0.765552	CEP104
NM_014706.4	389.823	0.327832	0.110696	2.96154	0.003061	0.0139834	1540.96	0.13784	0.0861618	1.59978	0.109646	0.158407	782.004	0.176271	0.124683	1.41375	0.157436	0.309657	SART3
NM_014708.6	874.238	-0.327954	0.0978306	-3.35226	0.000801538	0.0046713	1431.24	0.413573	0.0922804	4.4817	7.40513580155418e-06	2.91330902893077e-05	1315.31	-0.749818	0.131065	-5.72097	1.05920525917751e-08	5.58201171586546e-07	KNTC1
NM_014709.4	639.307	-0.294849	0.0929767	-3.17121	0.00151804	0.00800604	2286.54	0.708886	0.077322	9.16796	4.82036232862064e-20	1.2089640875978e-18	1230.74	-1.0113	0.104398	-9.68698	3.42516846381373e-22	3.2090022763197e-19	USP34
NM_014712.3	75.3347	0.494013	0.218608	2.25981	0.0238328	0.0713461	1121.42	0.605729	0.094175	6.43195	1.25973549642321e-10	1.09780672475268e-09	329.741	-0.12794	0.196102	-0.652415	0.514133	0.671812	SETD1A
NM_014713.5	820.826	0.00560623	0.0916753	0.0611531	0.951237	0.973752	1993.61	-0.320018	0.0859352	-3.72395	0.000196131	0.000568949	1375.31	0.318798	0.115479	2.76067	0.00576826	0.0273862	LAPTM4A
NM_014714.4	118.151	-0.0405612	0.179002	-0.226597	0.820737	0.893183	623.305	0.0779128	0.101838	0.765066	0.444232	0.522768	270.946	-0.117721	0.178388	-0.659916	0.509308	0.66809	IFT140
NM_014717.3	85.5761	0.44513	0.237665	1.87293	0.0610782	0.145501	317.629	0.729525	0.146431	4.98204	6.29158157933294e-07	3.06823830839344e-06	167.266	-0.309128	0.27702	-1.1159	0.264463	0.440509	ZNF536
NM_014718.4	162.98	0.126533	0.15022	0.842312	0.399613	0.561195	576.308	0.326426	0.111486	2.92796	0.00341192	0.00739132	312.261	-0.203781	0.163649	-1.24524	0.213045	0.38027	CLSTN3
NM_014719.3	390.008	0.0713911	0.115713	0.616966	0.537257	0.681409	1945.8	0.0694297	0.0782796	0.886945	0.375108	0.45352	870.065	-0.00343115	0.127166	-0.0269817	0.978474	0.987139	TCAF1
NM_014720.4	712.33	-0.311354	0.0987856	-3.15181	0.00162261	0.00843099	1628.27	0.273676	0.109758	2.49345	0.0126508	0.0236392	1171.57	-0.595442	0.15098	-3.94386	8.01806349129666e-05	0.000948223	SLK
NM_014727.3	93.2791	0.796393	0.195728	4.06887	4.72410244781553e-05	0.000423362	1322.03	0.691228	0.115053	6.00791	1.8792828807852e-09	1.39285108499357e-08	393.88	0.0983092	0.208067	0.472489	0.636578	0.764292	KMT2B
NM_014729.3	189.338	0.841618	0.15397	5.46612	4.59983940634078e-08	8.65858163251603e-07	965.627	0.523539	0.0953484	5.4908	4.00116639293699e-08	2.41013789801858e-07	426.953	0.314355	0.164705	1.90859	0.0563145	0.151128	TOX
NM_014730.4	274.523	-0.319451	0.139473	-2.29042	0.0219971	0.0671863	7074.92	-0.359433	0.0945854	-3.80009	0.000144645	0.000433935	1848.46	0.036031	0.165227	0.218069	0.827375	0.895554	MLEC
NM_014734.4	32.5788	0.687535	0.306227	2.24518	0.0247564	0.073315	571.523	0.0444358	0.10832	0.410229	0.681638	0.741756	161.312	0.628953	0.253864	2.47752	0.0132298	0.0518539	SUSD6
NM_014735.5	87.1944	0.481533	0.194341	2.47778	0.0132203	0.0447523	503.634	0.374854	0.121999	3.0726	0.00212201	0.00482911	209.366	0.0884167	0.199254	0.443739	0.657231	0.779215	JADE3
NM_014736.6	334.018	-0.19378	0.13159	-1.4726	0.140858	0.272257	2067.04	-0.250873	0.0939536	-2.67018	0.00758109	0.0149667	831.974	0.045813	0.163388	0.280394	0.779175	0.865613	PCLAF
NM_014737.3	199.2	0.259857	0.142382	1.82507	0.0679903	0.158213	3321.66	0.333276	0.0854807	3.89885	9.66512226337228e-05	0.000299331	949.042	-0.0704337	0.147514	-0.477471	0.633027	0.761982	RASSF2
NM_014738.6	145.916	-0.145678	0.174516	-0.834754	0.403856	0.565065	2078.07	-0.141366	0.0820689	-1.72253	0.0849731	0.126335	618.073	0.00921502	0.169082	0.0545002	0.956537	0.974214	TMEM94
NM_014739.3	1620.77	-0.10492	0.077347	-1.35649	0.174944	0.318296	4486.89	-0.0819026	0.0831159	-0.985402	0.324427	0.401165	2835.45	-0.0319262	0.109031	-0.292819	0.769661	0.858743	BCLAF1
NM_014740.4	1117.04	-0.00535091	0.0842088	-0.0635434	0.949334	0.972514	2209.59	0.0360813	0.0773558	0.466433	0.640906	0.705725	1762.6	-0.0480444	0.09838	-0.488356	0.625298	0.756338	EIF4A3
NM_014742.4	418.136	0.197886	0.105664	1.87279	0.0610976	0.145506	1748.16	-0.0231135	0.0838009	-0.275814	0.782691	0.826948	859.432	0.214311	0.117944	1.81705	0.0692092	0.174461	TM9SF4
NM_014743.3	323.759	0.149784	0.119016	1.25852	0.208203	0.35957	2166.83	0.456883	0.0780088	5.85681	4.71845719470669e-09	3.28072927226017e-08	841.812	-0.322906	0.122348	-2.63925	0.00830899	0.0363955	KIAA0232
NM_014746.6	47.0549	0.259091	0.261151	0.992111	0.321143	0.485845	1101.42	0.553043	0.0875697	6.31546	2.69351475995366e-10	2.24290996858987e-09	292.907	-0.277876	0.210371	-1.32089	0.186538	0.347984	RNF144A
NM_014748.4	400.487	-0.00114166	0.109444	-0.0104314	0.991677	0.996879	2484.83	-0.26333	0.0959296	-2.74504	0.00605039	0.0122859	998.723	0.253375	0.140732	1.8004	0.0717968	0.17934	SNX17
NM_014750.5	1125.63	-0.00802329	0.097017	-0.0826999	0.93409	0.963813	1143.8	0.567543	0.0933434	6.08017	1.20057071438127e-09	9.12282183055996e-09	1542.06	-0.584309	0.133878	-4.36448	1.27424892614484e-05	0.00021109	DLGAP5
NM_014751.6	139.951	-0.0937266	0.160744	-0.583079	0.55984	0.699323	960.613	-0.454863	0.121133	-3.75508	0.000173288	0.000508607	369.025	0.353505	0.193356	1.82826	0.0675107	0.171616	MTSS1
NM_014752.3	676.269	-0.273174	0.104532	-2.6133	0.00896723	0.0328215	2121.49	-0.125355	0.0772547	-1.62263	0.104669	0.152077	1237.21	-0.159341	0.124283	-1.28209	0.199813	0.364049	SPCS2
NM_014753.4	290.32	0.0922103	0.121603	0.758293	0.448276	0.606383	1486.95	0.406704	0.0914557	4.44701	8.70757541322966e-06	3.3752869368577e-05	655.991	-0.325425	0.136181	-2.38965	0.0168642	0.062208	BMS1
NM_014754.3	302.207	0.126578	0.116175	1.08955	0.275911	0.436457	1455.66	0.482729	0.0920503	5.24418	1.56977361330317e-07	8.50159526947675e-07	662.965	-0.366644	0.132571	-2.76563	0.00568123	0.0270814	PTDSS1
NM_014757.5	206.349	0.796278	0.139364	5.71367	1.10564323867912e-08	2.37854322239312e-07	2515.19	0.912713	0.0791731	11.5281	9.52672083493176e-31	5.11348257808726e-29	782.645	-0.126446	0.136774	-0.924494	0.355229	0.530422	MAML1
NM_014758.3	239.733	-0.534099	0.129909	-4.11134	3.93372889771029e-05	0.000361363	1396.12	-0.0232493	0.0979495	-0.23736	0.812377	0.851469	578.122	-0.517903	0.147904	-3.50161	0.000462452	0.00384455	SNX19
NM_014760.4	63.4234	-0.182856	0.227884	-0.802408	0.422317	0.582594	1233.96	0.133215	0.0870365	1.53057	0.125876	0.178699	340.386	-0.311397	0.19291	-1.61421	0.106482	0.237967	TATDN2
NM_014762.4	1673.44	0.481489	0.0825917	5.82976	5.55083223224548e-09	1.2583378552292e-07	15938.7	0.436026	0.065585	6.64826	2.96587175869359e-11	2.81140622165477e-10	5378.92	0.0359899	0.0969916	0.371062	0.710592	0.819571	DHCR24
NM_014763.4	416.945	-0.235377	0.110508	-2.12996	0.0331747	0.0923919	1323.14	0.182493	0.0866806	2.10535	0.0352613	0.0584704	766.031	-0.423035	0.124019	-3.41106	0.000647113	0.00498307	MRPL19
NM_014764.4	248.388	-0.0391849	0.13457	-0.291186	0.770909	0.858001	3335.72	-0.235661	0.0709973	-3.31929	0.000902458	0.00225	1008.45	0.188972	0.131395	1.4382	0.150378	0.300045	DAZAP2
NM_014765.3	717.739	-0.0346479	0.109795	-0.315569	0.75233	0.845356	6971.39	-0.207764	0.068276	-3.043	0.00234234	0.00528909	2335.62	0.161002	0.127621	1.26156	0.207106	0.373624	TOMM20
NM_014766.5	768.808	-0.0574925	0.086367	-0.665677	0.505618	0.652967	6607.15	-0.0856557	0.0755486	-1.13378	0.256886	0.330098	2315.52	0.0197873	0.101225	0.195478	0.845019	0.906745	SCRN1
NM_014771.4	304.267	0.412304	0.116521	3.53844	0.000402504	0.00261513	3365.83	0.275877	0.0665636	4.14456	3.40467505962266e-05	0.000116347	1079.34	0.121898	0.106605	1.14346	0.252848	0.427343	RNF40
NM_014772.3	36.3363	0.331479	0.297426	1.11449	0.265068	0.425046	938.014	0.396185	0.0908893	4.35898	1.30669840937762e-05	4.8788424881813e-05	245.16	-0.0609912	0.231043	-0.263982	0.791794	0.874385	CTIF
NM_014773.5	147.99	0.0353068	0.166196	0.212441	0.831763	0.900304	1542.34	-0.298068	0.0857723	-3.4751	0.000510657	0.00134352	504.311	0.328532	0.159634	2.05803	0.0395871	0.118536	DELE1
NM_014777.4	327.71	0.226375	0.120924	1.87205	0.0611998	0.145708	925.429	0.481244	0.128991	3.73084	0.000190839	0.000554553	577.16	-0.262024	0.179664	-1.45841	0.144728	0.292649	URB2
NM_014780.5	198.048	-0.0093596	0.151257	-0.0618786	0.95066	0.973752	1121.32	0.126143	0.0854762	1.47576	0.140008	0.195922	470.771	-0.139224	0.156531	-0.889439	0.373767	0.547724	CUL7
NM_014781.5	312.697	-0.0285244	0.118275	-0.241171	0.809423	0.885262	1032.99	0.901935	0.12299	7.33341	2.24376057346497e-13	2.79293505946666e-12	583.404	-0.937688	0.170683	-5.49374	3.93518052796189e-08	1.7282001151966e-06	RB1CC1
NM_014783.6	422.591	0.143082	0.114064	1.2544	0.209697	0.360956	1995.02	0.470842	0.082529	5.70517	1.16227791659623e-08	7.59264806446233e-08	918.278	-0.332357	0.130796	-2.54103	0.0110527	0.045175	ARHGAP11A
NM_014786.4	122.421	0.0583164	0.172878	0.337328	0.73587	0.832518	2086.28	0.308452	0.0865771	3.56274	0.000367007	0.000999278	593.01	-0.266565	0.1632	-1.63337	0.102392	0.230909	ARHGEF17
NM_014791.4	607.215	0.00622644	0.0956839	0.065073	0.948116	0.971603	1487.66	0.243069	0.0879095	2.76499	0.00569243	0.0116376	1020.36	-0.245106	0.115185	-2.12794	0.0333424	0.104514	MELK
NM_014793.5	62.0698	-0.623813	0.239582	-2.60375	0.00922088	0.033447	302.235	-0.814495	0.151696	-5.36926	7.90608894997916e-08	4.48586146907462e-07	136.817	0.180654	0.254671	0.709359	0.478102	0.643112	LCMT2
NM_014795.4	976.173	0.596065	0.0850891	7.00519	2.4665256654395e-12	1.03483636500753e-10	2743.01	0.890722	0.0884088	10.075	7.12267744212366e-24	2.34464073456157e-22	1716.77	-0.303352	0.117149	-2.58946	0.00961263	0.0407821	ZEB2
NM_014800.11	95.4127	0.18136	0.18709	0.96937	0.332361	0.496592	403.281	0.49883	0.134197	3.71714	0.000201494	0.000582102	197.087	-0.3257	0.205006	-1.58873	0.112122	0.246216	ELMO1
NM_014804.3	104.976	-0.29028	0.184099	-1.57676	0.11485	0.232989	757.44	-0.232423	0.104958	-2.21445	0.0267982	0.0459397	284.789	-0.0725952	0.183205	-0.39625	0.69192	0.805171	KIAA0753
NM_014805.4	396.444	-0.601768	0.131698	-4.56931	4.89323671283685e-06	5.86979590317968e-05	1517.2	0.0295889	0.0810143	0.365231	0.714939	0.770532	784.5	-0.638365	0.150639	-4.23773	2.25793148133297e-05	0.000336971	EPM2AIP1
NM_014806.5	39.024	-0.0876825	0.287039	-0.305473	0.760006	0.850695	324.791	-0.338086	0.131199	-2.5769	0.00996912	0.0190758	115.236	0.274367	0.258039	1.06328	0.287657	0.465641	RUSC2
NM_014808.4	143.87	-0.304439	0.172683	-1.763	0.0779011	0.175314	163.613	0.895094	0.213133	4.1997	2.67265253478522e-05	9.29527152729468e-05	200.773	-1.21111	0.259714	-4.66325	3.11254197330019e-06	6.54487628899432e-05	FARP2
NM_014810.5	268.338	0.509557	0.12673	4.0208	5.80007729624919e-05	0.000507386	704.748	0.733922	0.118123	6.21321	5.19130905030089e-10	4.16243209960853e-09	461.184	-0.233838	0.163393	-1.43114	0.15239	0.30284	CEP350
NM_014812.3	901.99	0.586202	0.0826521	7.09241	1.31797181065633e-12	5.72910117487878e-11	2055.74	1.02242	0.0928293	11.014	3.27128530910698e-28	1.49011466485646e-26	1482.42	-0.445244	0.115222	-3.86424	0.000111437	0.00121244	CEP170
NM_014813.3	184.843	-0.728467	0.149112	-4.88536	1.03239258910776e-06	1.46076622549426e-05	471.448	-0.669447	0.118735	-5.63816	1.71880081250736e-08	1.08822948512393e-07	314.581	-0.0606781	0.168602	-0.35989	0.718929	0.825437	LRIG2
NM_014814.3	1152.26	-0.185375	0.0786684	-2.35641	0.0184524	0.058237	1868.74	-0.0340645	0.0754154	-0.451691	0.651491	0.714945	1729.43	-0.159537	0.0874467	-1.8244	0.068092	0.172677	PSMD6
NM_014815.4	487.891	-0.150877	0.100927	-1.49491	0.134939	0.263352	2329.4	0.0372877	0.0821696	0.45379	0.64998	0.713665	1065.74	-0.19759	0.117029	-1.68838	0.0913378	0.213064	MED24
NM_014819.5	1783.12	-0.585978	0.0788145	-7.43491	1.04640060026732e-13	5.07143463336453e-12	4813.27	-0.360627	0.0850907	-4.23815	2.25367877074417e-05	8.0066403883057e-05	3092.9	-0.234074	0.113918	-2.05475	0.0399029	0.11927	PJA2
NM_014820.5	606.636	-0.276541	0.0941901	-2.93599	0.00332484	0.0149778	1827.47	-0.139794	0.0787682	-1.77475	0.0759398	0.114829	1093.33	-0.14478	0.103897	-1.39349	0.163473	0.317669	TOMM70
NM_014822.4	248.461	-0.0947978	0.129084	-0.734389	0.462712	0.618402	457.554	0.0523048	0.117225	0.446192	0.655458	0.71809	384.764	-0.151885	0.151405	-1.00317	0.315779	0.494457	SEC24D
NM_014824.3	84.7562	0.180243	0.206123	0.874442	0.381878	0.543891	569.604	0.531057	0.106032	5.00848	5.48627488661417e-07	2.69108489345155e-06	220.911	-0.333054	0.194756	-1.71011	0.0872461	0.206356	FCHSD2
NM_014825.3	355.738	-0.247216	0.11828	-2.09009	0.0366098	0.0992702	984.056	-0.274838	0.088504	-3.10537	0.0019004	0.00436725	622.211	0.0185327	0.131995	0.140405	0.88834	0.934329	URB1
NM_014828.4	315.006	-0.118117	0.118905	-0.993369	0.32053	0.485371	1597.92	-0.156141	0.0816205	-1.91301	0.0557471	0.0876457	708.318	0.0371969	0.123123	0.302113	0.762566	0.854437	TOX4
NM_014830.3	68.0294	-0.343332	0.233445	-1.47072	0.141367	0.27274	984.519	0.306168	0.0922954	3.31726	0.00090905	0.00226443	291.64	-0.658348	0.201278	-3.27084	0.00107228	0.00741713	ZBTB39
NM_014832.5	55.9913	0.141501	0.238827	0.592484	0.553526	0.693491	184.604	-0.190898	0.177953	-1.07274	0.283387	0.35809	104.357	0.324157	0.262516	1.23481	0.216901	0.385439	TBC1D4
NM_014836.5	83.4339	-0.568318	0.201475	-2.82079	0.0047906	0.0197938	631.891	-0.26842	0.119349	-2.24903	0.0245104	0.0423951	232.844	-0.306374	0.207592	-1.47584	0.139986	0.286634	RHOBTB1
NM_014838.3	123.815	-0.0927233	0.173535	-0.53432	0.59312	0.725904	1440.31	0.296528	0.0839688	3.5314	0.00041336	0.00110865	454.49	-0.383686	0.157882	-2.43021	0.0150902	0.0574708	ZBED4
NM_014840.3	551.013	1.28294	0.0989983	12.9592	2.0849344983271e-38	6.06284573254912e-36	5084.01	1.31407	0.0673215	19.5193	7.52510866869316e-85	1.98169033597117e-82	1735.97	-0.0358489	0.0985039	-0.363934	0.715908	0.823091	NUAK1
NM_014844.5	109.108	-0.242575	0.183241	-1.3238	0.18557	0.33176	649.929	-0.363591	0.105669	-3.44085	0.000579885	0.00150777	266.235	0.104949	0.182538	0.574945	0.565328	0.712378	TECPR2
NM_014845.6	233.355	-0.326189	0.136751	-2.38527	0.0170666	0.054661	459.205	0.0470537	0.128112	0.367284	0.713407	0.769373	367.716	-0.381489	0.173466	-2.19921	0.0278627	0.0913447	FIG4
NM_014846.4	529.002	-0.282538	0.10706	-2.63907	0.00831337	0.0308761	985.877	0.332701	0.087645	3.79601	0.000147042	0.000440498	821.752	-0.620404	0.122013	-5.08473	3.68152208213516e-07	1.1008012126441e-05	WASHC5
NM_014847.4	1013.88	0.095043	0.0845539	1.12405	0.260991	0.419946	2563.7	0.421382	0.0846492	4.97798	6.42513744650684e-07	3.12310716973832e-06	1721.2	-0.335215	0.111875	-2.99635	0.00273232	0.0152778	UBAP2L
NM_014849.5	197.759	-0.0873176	0.140049	-0.623481	0.532969	0.678112	1571.49	0.36101	0.0802047	4.50111	6.75994998454684e-06	2.68075757740123e-05	568.037	-0.454182	0.135535	-3.35102	0.000805148	0.00594484	SV2A
NM_014850.4	164.118	0.430755	0.149514	2.88103	0.00396373	0.0170977	1200.17	0.265353	0.0921383	2.87994	0.00397755	0.00847076	448.783	0.166679	0.151725	1.09856	0.271962	0.448501	SRGAP3
NM_014851.4	65.5102	1.32729	0.236714	5.60714	2.0570124626058e-08	4.16990050412372e-07	1508.37	0.79126	0.105048	7.53237	4.98275854185808e-14	6.72911958849969e-13	402.406	0.519758	0.220604	2.35607	0.0184695	0.0663548	KLHL21
NM_014853.3	72.4938	-0.17823	0.211479	-0.84278	0.399351	0.561008	2104.24	0.051019	0.0788959	0.646662	0.51785	0.591879	539.434	-0.228001	0.175978	-1.29562	0.195105	0.357948	SGSM2
NM_014856.3	61.8288	0.231622	0.226203	1.02396	0.305855	0.469467	1073.66	0.325209	0.0860624	3.77876	0.000157611	0.000467671	303.827	-0.106414	0.189017	-0.562986	0.573444	0.718787	DENND4B
NM_014860.3	140.372	0.34485	0.160126	2.15361	0.0312709	0.0884924	1341.47	0.000708426	0.0946387	0.00748559	0.994027	0.994972	452.088	0.34004	0.163063	2.08534	0.0370389	0.112993	SUPT7L
NM_014862.4	311.278	-0.173164	0.127767	-1.35531	0.175319	0.318841	3618.52	0.280751	0.0832837	3.37102	0.000748915	0.00189694	1142.14	-0.453822	0.140152	-3.23808	0.00120337	0.00815008	ARNT2
NM_014864.4	89.2576	-0.444341	0.203899	-2.17922	0.0293153	0.0839443	1976.08	0.060801	0.102261	0.594569	0.552131	0.624287	530.906	-0.52624	0.200547	-2.62402	0.00868997	0.0376829	FAM20B
NM_014865.4	1205.93	0.176513	0.0825256	2.13889	0.0324448	0.0908087	3072.25	0.278498	0.0773612	3.59997	0.000318251	0.000876724	2052.03	-0.110243	0.102411	-1.07648	0.281715	0.459176	NCAPD2
NM_014866.2	682.471	0.286714	0.0963422	2.976	0.00292037	0.0135019	3050.99	0.476777	0.0731165	6.52079	6.99397162113317e-11	6.28339006943382e-10	1445.93	-0.200864	0.108248	-1.85559	0.0635121	0.164569	SEC16A
NM_014868.5	171.626	-0.160968	0.144946	-1.11054	0.266767	0.426797	3794.33	0.413375	0.0762426	5.42184	5.89873500357584e-08	3.42110391432441e-07	1019.94	-0.577409	0.135585	-4.25867	2.05650790925561e-05	0.000309341	RNF10
NM_014870.4	126.662	0.0455386	0.167951	0.271142	0.786281	0.869716	1025.46	1.04885	0.0926045	11.3262	9.73796957432466e-30	4.91388440735532e-28	367.982	-1.02618	0.160735	-6.38431	1.72172235784166e-10	1.40947212828358e-08	ZBTB40
NM_014871.6	125.181	-0.510305	0.172251	-2.96257	0.00305087	0.0139649	397.905	-0.0443124	0.125997	-0.351693	0.725069	0.778364	230.164	-0.473555	0.188846	-2.50763	0.0121544	0.0485486	PAN2
NM_014872.3	168.283	-0.0725479	0.152395	-0.476053	0.634037	0.756592	1076.83	0.0453725	0.0969912	0.4678	0.639928	0.705131	426.85	-0.131356	0.161823	-0.811727	0.416949	0.589046	ZBTB5
NM_014873.3	82.7844	-0.351583	0.202359	-1.73742	0.0823126	0.183348	1052.19	0.373024	0.104158	3.58134	0.000341841	0.000936505	323.268	-0.722476	0.195369	-3.69801	0.000217293	0.00210726	LPGAT1
NM_014874.4	358.889	0.138973	0.109642	1.26752	0.20497	0.355514	3175.6	0.0629304	0.0721682	0.871996	0.38321	0.461726	1100.82	0.0640041	0.10983	0.582758	0.560056	0.70843	MFN2
NM_014875.3	445.515	0.393737	0.109078	3.60969	0.00030656	0.00208991	699.175	0.705323	0.113258	6.22757	4.73712260267911e-10	3.83474852764427e-09	663.67	-0.320514	0.147005	-2.18029	0.0292358	0.0944869	KIF14
NM_014877.4	314.679	0.0136582	0.119232	0.114551	0.908801	0.950269	977.974	0.484725	0.103222	4.69593	2.65397224354969e-06	1.1398638303239e-05	573.687	-0.477405	0.14567	-3.2773	0.00104806	0.0072945	HELZ
NM_014878.5	628.726	-0.151935	0.104305	-1.45665	0.145214	0.277999	1236.73	0.381642	0.0990019	3.85489	0.00011578	0.000354534	990.743	-0.542263	0.140121	-3.86997	0.000108848	0.00119661	PUM3
NM_014881.5	128.925	-0.930905	0.181833	-5.11955	3.06264391443761e-07	4.79170243607651e-06	409.828	-0.6241	0.150541	-4.14572	3.38749068389095e-05	0.000115807	236.95	-0.312695	0.230776	-1.35497	0.175426	0.333076	DCLRE1A
NM_014883.4	53.7975	-0.0815086	0.247104	-0.329856	0.741509	0.836765	217.698	0.179127	0.150576	1.18961	0.234199	0.30408	109.036	-0.258947	0.2437	-1.06256	0.287979	0.465894	FAM13A
NM_014886.6	547.004	-0.0366349	0.101015	-0.362667	0.716853	0.819803	1798.77	-0.263245	0.0813242	-3.23698	0.00120802	0.00292443	1018.53	0.219207	0.116302	1.8848	0.0594565	0.156619	NSA2
NM_014888.3	260.987	0.0422611	0.129537	0.326247	0.744237	0.838946	1611.6	0.115681	0.0863053	1.34037	0.180125	0.243177	649.307	-0.0863393	0.138993	-0.621179	0.534482	0.688216	FAM3C
NM_014889.4	344.69	-0.151966	0.121959	-1.24604	0.212748	0.364952	1031.11	-0.104764	0.0966959	-1.08344	0.278614	0.352746	619.718	-0.052992	0.147315	-0.359718	0.719058	0.825473	PITRM1
NM_014891.7	264.341	-0.0688098	0.126441	-0.544207	0.586299	0.721369	4398.27	-0.435307	0.110407	-3.94276	8.05509020235681e-05	0.000253167	1256.95	0.35963	0.171444	2.09765	0.0359363	0.110468	PDAP1
NM_014892.5	728.853	-0.343426	0.0964699	-3.55992	0.000370965	0.00245553	1513.13	-0.163358	0.0801982	-2.03692	0.0416577	0.0676395	1165.7	-0.189772	0.111587	-1.70066	0.0890065	0.20917	SCAF8
NM_014895.4	124.852	0.00540313	0.179232	0.0301461	0.975951	0.987781	294.304	-0.301427	0.132815	-2.26953	0.0232364	0.0404072	207.3	0.286346	0.194701	1.4707	0.141373	0.288216	CEP162
NM_014899.4	2227.88	-0.524969	0.0810734	-6.47523	9.46675101103746e-11	2.92428979033256e-09	11864.4	0.0255668	0.0710961	0.35961	0.719139	0.77397	5132.35	-0.558072	0.10154	-5.49607	3.88342084756655e-08	1.71439814589954e-06	RHOBTB3
NM_014901.5	46.9916	0.716084	0.287388	2.4917	0.0127135	0.0433359	1940.34	0.458179	0.0828863	5.52781	3.24258523866757e-08	1.98584780568689e-07	474.761	0.294242	0.221671	1.32739	0.184381	0.345336	RNF44
NM_014905.5	337.63	0.74359	0.122784	6.05609	1.39468516618291e-09	3.51557920737487e-08	523.939	0.798389	0.157333	5.0745	3.88512653374188e-07	1.9569612253343e-06	501.668	-0.0575691	0.209324	-0.275024	0.783298	0.86802	GLS
NM_014906.5	122.207	-0.324152	0.172559	-1.8785	0.0603132	0.144003	767.936	-0.0582382	0.109863	-0.5301	0.596043	0.665543	306.917	-0.267769	0.183558	-1.45877	0.144627	0.292633	PPM1E
NM_014908.4	73.2094	-0.639667	0.22455	-2.84866	0.00439034	0.0185304	392.569	-0.776589	0.119386	-6.50488	7.7755971955443e-11	6.94120313208176e-10	169.201	0.153886	0.211868	0.726331	0.467636	0.635165	DOLK
NM_014911.5	162.656	0.134053	0.153048	0.875889	0.38109	0.543228	949.905	0.288394	0.095049	3.03416	0.00241207	0.00542274	392.901	-0.160149	0.157173	-1.01894	0.308232	0.487071	AAK1
NM_014913.4	397.474	-0.238795	0.106316	-2.24609	0.0246981	0.0732308	1778.29	0.264052	0.075739	3.48634	0.000489672	0.00129356	842.38	-0.508038	0.107519	-4.72509	2.30014423336399e-06	5.19968262083784e-05	ADNP2
NM_014915.3	84.7556	-0.212428	0.198599	-1.06963	0.284784	0.445722	213.837	-0.237681	0.168488	-1.41067	0.158343	0.217534	143.763	0.0177824	0.23149	0.0768172	0.938769	0.963989	ANKRD26
NM_014916.4	233.94	0.199763	0.135739	1.47167	0.141111	0.272558	1251.22	0.175362	0.0982228	1.78534	0.0742054	0.11257	540.051	0.0163971	0.154293	0.106273	0.915366	0.950304	LMTK2
NM_014918.5	170.099	-0.20124	0.150876	-1.33382	0.182264	0.327398	2605.1	0.289928	0.0791032	3.66519	0.000247159	0.000699868	760.238	-0.514167	0.142835	-3.59972	0.000318565	0.0028839	CHSY1
NM_014920.5	47.8033	0.0979758	0.270012	0.362857	0.716711	0.819803	684.454	0.33536	0.105583	3.17626	0.00149186	0.00352548	203.29	-0.214779	0.231417	-0.928103	0.353354	0.528934	CILK1
NM_014921.5	85.4328	0.0888342	0.207937	0.427217	0.669221	0.783282	1530.45	0.449091	0.0845506	5.3115	1.08726415434189e-07	6.02391520620588e-07	430.028	-0.379432	0.181573	-2.0897	0.0366451	0.112157	ADGRL1
NM_014927.5	143.617	0.871373	0.163497	5.3296	9.84268203696281e-08	1.7292362003689e-06	614.299	0.906261	0.118477	7.64928	2.0210094947942e-14	2.83850783543845e-13	298.258	-0.0468961	0.185022	-0.253462	0.799911	0.878709	CNKSR2
NM_014931.4	97.0641	0.586231	0.190876	3.07126	0.00213156	0.0104752	1445.66	0.602777	0.0907054	6.64543	3.02326086512172e-11	2.85937365997539e-10	425.062	-0.0222381	0.17647	-0.126016	0.899719	0.941122	PPP6R1
NM_014935.5	50.141	0.60613	0.249422	2.43014	0.0150931	0.0498162	646.153	0.122675	0.114854	1.0681	0.285476	0.360298	197.689	0.475881	0.228665	2.08113	0.0374223	0.11386	PLEKHA6
NM_014937.4	362.152	-0.421865	0.120345	-3.50546	0.000455825	0.0029077	2490.42	-0.00839383	0.0775362	-0.108257	0.913792	0.933623	956.098	-0.416636	0.129872	-3.20806	0.00133635	0.00882391	INPP5F
NM_014938.6	47.3939	0.198672	0.280187	0.70907	0.478281	0.630013	1476.32	0.308142	0.103503	2.97712	0.00290967	0.00642383	374.563	-0.0903197	0.240926	-0.374886	0.707746	0.817383	MLXIP
NM_014939.5	314.356	0.215065	0.118542	1.81425	0.0696395	0.161015	659.999	0.461002	0.11523	4.00071	6.31521571263733e-05	0.000203745	504.376	-0.255894	0.151296	-1.69135	0.0907706	0.212016	TRAPPC8
NM_014940.4	44.8394	0.04111	0.26594	0.154584	0.877149	0.93126	1200.42	-0.149691	0.0834751	-1.79324	0.0729338	0.110806	311.693	0.219451	0.209073	1.04964	0.293886	0.471836	MON1B
NM_014943.5	72.1715	0.0101708	0.218095	0.0466346	0.962804	0.980598	448.754	-0.00881628	0.127452	-0.0691734	0.944852	0.958501	180.182	0.0270163	0.22069	0.122417	0.902568	0.942822	ZHX2
NM_014946.4	142.612	-0.140147	0.158329	-0.885162	0.376069	0.539169	791.405	0.184003	0.114366	1.6089	0.107639	0.155908	335.497	-0.33705	0.179985	-1.87266	0.0611158	0.16004	SPAST
NM_014947.5	173.504	0.220577	0.146385	1.50683	0.131855	0.258406	1208.62	0.22315	0.0972385	2.29487	0.0217405	0.0381442	461.399	-0.003583	0.156536	-0.0228893	0.981739	0.989056	FOXJ3
NM_014949.4	117.735	1.9051	0.204356	9.32248	1.13656887156679e-20	1.05326212021129e-18	840.088	0.849627	0.120355	7.05932	1.67314186590377e-12	1.8650220243348e-11	317.491	1.04213	0.231031	4.51077	6.45912806476792e-06	0.000121842	KHDC4
NM_014952.5	133.352	0.888776	0.189603	4.68757	2.76467783433098e-06	3.54863442570977e-05	1979.52	0.111585	0.0827377	1.34866	0.177446	0.239984	582.359	0.740924	0.182646	4.0566	4.97914156926561e-05	0.000648905	BAHD1
NM_014953.5	609.778	-0.152251	0.0961449	-1.58356	0.113293	0.23083	985.801	0.273627	0.100872	2.71261	0.00667563	0.0133842	914.621	-0.43533	0.127262	-3.42075	0.000624488	0.00483978	DIS3
NM_014956.5	63.0166	0.124008	0.231643	0.535339	0.592415	0.725546	509.579	-0.474711	0.135275	-3.50924	0.000449395	0.00119805	182.872	0.590781	0.24409	2.42034	0.015506	0.0586502	CEP164
NM_014962.4	147.79	0.0972667	0.158353	0.61424	0.539057	0.682665	1571.37	0.148099	0.0931767	1.58944	0.111961	0.161253	510.43	-0.0557664	0.160265	-0.347963	0.727868	0.831624	BTBD3
NM_014963.3	50.1542	0.581647	0.288952	2.01295	0.0441197	0.113989	833.226	0.3493	0.111653	3.12843	0.00175741	0.00407532	238.286	0.202075	0.25944	0.778891	0.436044	0.607221	SBNO2
NM_014964.5	88.1598	-0.013977	0.204713	-0.068276	0.945566	0.969832	1317.2	-0.35017	0.0909309	-3.85095	0.000117661	0.00035912	386.731	0.349761	0.182567	1.9158	0.0553908	0.149362	EPN2
NM_014967.5	87.2471	-0.524459	0.198546	-2.64149	0.00825413	0.0307452	668.268	-0.1735	0.105728	-1.641	0.100797	0.147314	245.118	-0.363951	0.190076	-1.91476	0.055523	0.149671	FAN1
NM_014970.4	310.72	-0.394299	0.127	-3.1047	0.0019047	0.0095952	410.577	-0.121382	0.12665	-0.958402	0.33786	0.414733	446.224	-0.28352	0.164997	-1.71833	0.0857355	0.203985	KIFAP3
NM_014971.2	91.4817	0.167673	0.188726	0.888448	0.3743	0.537472	886.761	0.125659	0.101834	1.23395	0.21722	0.285438	297.38	0.0283057	0.182942	0.154725	0.877038	0.927412	EFR3B
NM_014972.3	257.323	0.0591781	0.127351	0.464686	0.642157	0.763687	2142.29	-0.0632412	0.0768112	-0.823333	0.410318	0.488936	760.085	0.120078	0.127132	0.944516	0.344906	0.521265	TCF25
NM_014974.3	93.4081	0.0625553	0.191268	0.327055	0.743626	0.838481	685.457	0.772073	0.0998176	7.73483	1.035394963237e-14	1.50435747503418e-13	255.999	-0.731305	0.178373	-4.09987	4.13384077123195e-05	0.000557705	DIP2C
NM_014976.2	326.289	0.149373	0.116284	1.28455	0.198948	0.348222	1659.88	-0.250504	0.0794566	-3.15272	0.00161757	0.00378962	734.739	0.390735	0.120916	3.23146	0.0012316	0.00828801	PDCD11
NM_014982.3	215.587	0.0866592	0.136621	0.634305	0.525881	0.671831	1437.57	0.931121	0.102535	9.08096	1.07620184245598e-19	2.63638166464434e-18	559.546	-0.851883	0.159883	-5.32818	9.92040859655447e-08	3.70127811000652e-06	PCNX1
NM_014983.3	76.5667	0.705008	0.207033	3.40529	0.000660932	0.00399258	1368.39	0.119143	0.0827701	1.43944	0.150026	0.2077	384.566	0.584285	0.174604	3.34634	0.000818867	0.00600407	HMGXB3
NM_014984.4	44.4584	0.540809	0.267184	2.02411	0.0429592	0.111779	486.352	0.386737	0.125584	3.0795	0.00207351	0.00472766	156.549	0.138853	0.249233	0.557118	0.577447	0.721886	CEP131
NM_014991.6	373.206	0.0525742	0.112928	0.465553	0.641535	0.763271	1060.97	0.890447	0.0924624	9.63036	5.95178765437631e-22	1.74758587329022e-20	659.103	-0.84826	0.130665	-6.49189	8.47686434094517e-11	7.68569033579028e-09	WDFY3
NM_014994.3	56.057	0.47796	0.25264	1.89186	0.0585094	0.140813	700.812	0.498193	0.0969397	5.1392	2.75908225442789e-07	1.42993764809741e-06	216.361	-0.0574141	0.215982	-0.265829	0.790371	0.873448	MAPKBP1
NM_014996.4	776.557	0.40787	0.0885764	4.60473	4.12995672836247e-06	5.09180191378373e-05	2508.74	0.467845	0.101218	4.62216	3.79770458101586e-06	1.57651509873008e-05	1436.38	-0.069773	0.135257	-0.515854	0.605956	0.744163	PLCH1
NM_014997.4	118.808	0.675442	0.174842	3.86315	0.000111936	0.00088801	1008.44	0.454145	0.100501	4.5188	6.21903125941191e-06	2.48731734328734e-05	355.098	0.219402	0.174141	1.25992	0.2077	0.374215	KLHDC10
NM_014999.4	374.616	0.0236991	0.117207	0.202199	0.839761	0.905705	1612.54	-0.0522003	0.0811647	-0.64314	0.520133	0.594166	780.042	0.0629586	0.127612	0.49336	0.621758	0.753995	RAB21
NM_015000.4	283.528	0.253473	0.125732	2.01599	0.0438015	0.11341	984.331	0.206771	0.0883701	2.33983	0.0192923	0.0342194	539.178	0.041003	0.132298	0.30993	0.756614	0.850817	STK38L
NM_015001.3	375.692	1.11681	0.117564	9.49956	2.10786240526907e-21	2.22195045795426e-19	2394.44	1.03938	0.0845255	12.2966	9.44127750716092e-35	6.12012658098808e-33	951.083	0.0653238	0.135303	0.482798	0.629239	0.759482	SPEN
NM_015002.3	363.509	0.318581	0.114798	2.77514	0.0055178	0.0221474	1448.54	0.152858	0.0801507	1.90713	0.0565037	0.0887524	731.694	0.151667	0.119108	1.27336	0.202891	0.368464	FBXO21
NM_015004.4	168.33	-0.210453	0.146245	-1.43905	0.150137	0.284711	571.206	-0.519484	0.105636	-4.91768	8.75771944182419e-07	4.13958320028704e-06	317.21	0.302021	0.151106	1.99874	0.0456365	0.130931	EXOSC7
NM_015009.3	289.134	0.2047	0.124732	1.64111	0.100774	0.212617	2610.64	0.540467	0.0987261	5.4744	4.38984858621553e-08	2.61436424282956e-07	898.263	-0.341743	0.153641	-2.2243	0.0261284	0.0867038	PDZRN3
NM_015012.4	350.073	0.267528	0.12155	2.20097	0.0277384	0.0801364	1221.31	0.818932	0.12491	6.55617	5.52090688255161e-11	5.01884382947814e-10	667.214	-0.558412	0.183559	-3.04214	0.00234905	0.0136979	TMEM41B
NM_015014.4	316.535	-0.215802	0.121511	-1.77599	0.0757342	0.171087	863.475	-0.13898	0.0975373	-1.42489	0.154188	0.212554	550.985	-0.0872957	0.139858	-0.624173	0.532514	0.687558	RBM34
NM_015015.3	108.885	0.644128	0.181891	3.54129	0.000398181	0.00260281	1074.68	0.561664	0.102013	5.50582	3.67448741892335e-08	2.23090097112875e-07	358.205	0.0750273	0.185491	0.404479	0.685861	0.799813	KDM4B
NM_015018.4	94.4315	-0.106284	0.190781	-0.557099	0.57746	0.714027	214.389	-0.413869	0.195478	-2.11721	0.0342417	0.0569703	154.97	0.298482	0.261482	1.1415	0.253661	0.428288	DOP1A
NM_015020.3	84.8838	0.612045	0.205704	2.97537	0.0029264	0.0135224	623.504	0.811048	0.145881	5.55964	2.70326658013367e-08	1.67134464202395e-07	232.753	-0.211664	0.244914	-0.864237	0.387458	0.561321	PHLPP2
NM_015021.3	547.964	-0.378269	0.116327	-3.25176	0.00114693	0.00634175	1149.6	-0.291137	0.112983	-2.57682	0.00997137	0.0190758	879.077	-0.0978439	0.170961	-0.572316	0.567108	0.714029	ZNF292
NM_015024.5	523	-0.0190742	0.100953	-0.18894	0.85014	0.91142	2252.52	0.203997	0.0749266	2.72262	0.00647671	0.013051	1089.35	-0.236127	0.107009	-2.20662	0.0273409	0.089943	XPO7
NM_015026.3	533.785	0.246424	0.103635	2.37781	0.0174157	0.0555893	861.573	0.374288	0.102892	3.63768	0.000275103	0.000769343	800.336	-0.136169	0.136517	-0.997456	0.318543	0.496939	MON2
NM_015027.4	65.5663	0.0800097	0.239791	0.333664	0.738633	0.83486	669.783	0.198201	0.106224	1.86587	0.0620592	0.0962941	220.53	-0.16759	0.219217	-0.764495	0.444572	0.615091	PDXDC1
NM_015028.4	575.455	0.0344612	0.0958776	0.359429	0.719274	0.821459	2216.94	0.375436	0.0891816	4.20979	2.55611803756917e-05	8.95278749068802e-05	1141.91	-0.349779	0.119623	-2.92401	0.00345551	0.0183482	TNIK
NM_015030.2	583.586	0.0687306	0.0958981	0.716704	0.473556	0.62653	1006.16	0.283653	0.0903815	3.1384	0.00169875	0.0039578	888.911	-0.222081	0.11314	-1.96289	0.0496595	0.138602	FRYL
NM_015032.4	831.187	0.318564	0.0930585	3.42326	0.000618742	0.00377285	926.172	0.480558	0.101976	4.71245	2.44761206649281e-06	1.05852078226552e-05	1156.17	-0.171626	0.128727	-1.33326	0.182448	0.342781	PDS5B
NM_015033.3	1008.67	-0.0690062	0.0996014	-0.692823	0.48842	0.638284	4116.95	-0.022235	0.0810916	-0.274197	0.783933	0.827742	2051.51	-0.0536177	0.129065	-0.415431	0.677826	0.794582	FNBP1
NM_015036.3	63.3952	-0.798729	0.250059	-3.19416	0.00140237	0.00751822	388.552	-0.96097	0.128682	-7.4678	8.1545846779736e-14	1.07372945439505e-12	157.05	0.120587	0.245384	0.491421	0.623128	0.755134	ENDOD1
NM_015039.4	48.1774	-0.224247	0.255064	-0.879182	0.379302	0.542115	656.212	0.126293	0.11506	1.09763	0.272368	0.346138	197.628	-0.35844	0.233676	-1.53392	0.12505	0.266326	NMNAT2
NM_015040.4	257.299	0.260306	0.124195	2.09595	0.0360868	0.0983037	954.711	0.270398	0.110681	2.44303	0.0145645	0.0267339	502.625	-0.0190129	0.155187	-0.122516	0.90249	0.942822	PIKFYVE
NM_015041.3	87.6295	-0.793838	0.198565	-3.99787	6.39156780607001e-05	0.00054944	356.822	-0.87193	0.148404	-5.87537	4.21898136941853e-09	2.9553911887024e-08	178.005	0.069512	0.226645	0.3067	0.759071	0.852262	CLUAP1
NM_015042.2	166.082	0.609971	0.164903	3.69897	0.000216477	0.001567	1624.09	1.12743	0.102986	10.9474	6.83954395884998e-28	3.03351773374888e-26	543.183	-0.531358	0.185767	-2.86035	0.00423176	0.0215472	ZNF609
NM_015043.4	154.203	-0.100222	0.158484	-0.632382	0.527137	0.672824	2309.48	0.283059	0.0785913	3.60165	0.0003162	0.00087193	677.943	-0.394811	0.147624	-2.67444	0.00748549	0.0336627	TBC1D9B
NM_015044.4	225.992	0.0030795	0.133186	0.0231218	0.981553	0.990653	1809.64	0.067628	0.0796487	0.849079	0.395837	0.474566	651.933	-0.0633168	0.130012	-0.487006	0.626254	0.756963	GGA2
NM_015045.5	535.069	0.13166	0.0992428	1.32665	0.184625	0.33042	1691.57	0.433253	0.0923609	4.69088	2.72037212330826e-06	1.16486666072758e-05	981.661	-0.311063	0.125372	-2.48112	0.0130972	0.0516053	WAPL
NM_015046.7	803.689	-0.258024	0.0898473	-2.8718	0.00408137	0.0175067	1662.8	0.284637	0.0940697	3.02581	0.00247972	0.00555464	1284.35	-0.552033	0.123613	-4.4658	7.97682994189403e-06	0.000144027	SETX
NM_015047.3	767.372	-0.111213	0.0902091	-1.23283	0.217638	0.370925	1785.45	-0.11324	0.0748143	-1.51361	0.130125	0.183925	1268.95	-0.00208472	0.0974463	-0.0213935	0.982932	0.989497	EMC1
NM_015049.3	45.8952	-0.228498	0.26699	-0.855831	0.392091	0.553707	772.037	0.057391	0.111823	0.513232	0.607789	0.676151	220.137	-0.311772	0.239941	-1.29937	0.193818	0.356592	TRAK2
NM_015050.3	215.1	0.150336	0.132452	1.13503	0.256365	0.415417	838.602	-0.0899056	0.0994961	-0.903609	0.366203	0.444731	428.984	0.227646	0.144685	1.57339	0.115628	0.251238	CMTR1
NM_015051.3	656.131	-0.379431	0.102941	-3.68589	0.000227908	0.00163849	873.653	-0.0161038	0.0995602	-0.161749	0.871503	0.899468	943.67	-0.37197	0.135818	-2.73874	0.0061675	0.0288593	ERP44
NM_015054.2	232.787	0.125375	0.131136	0.956076	0.339034	0.503181	610.009	0.952248	0.117993	8.07036	7.00919218390688e-16	1.17897130805955e-14	399.868	-0.837236	0.161526	-5.18328	2.18020167852187e-07	7.01658799744137e-06	UHRF1BP1L
NM_015055.4	181.628	0.233339	0.148765	1.5685	0.116764	0.235792	836.6	0.631569	0.109815	5.75122	8.86040096462466e-09	5.91184472912843e-08	390.139	-0.40879	0.171322	-2.3861	0.0170281	0.062553	SWAP70
NM_015056.3	356.142	0.117561	0.111084	1.05831	0.289913	0.45105	2274.36	0.481757	0.084804	5.68083	1.34044926659307e-08	8.66919874871818e-08	902.421	-0.374165	0.124527	-3.00468	0.00265864	0.014975	RRP1B
NM_015057.5	373.522	0.19555	0.114304	1.71079	0.0871197	0.191473	660.495	0.740169	0.108173	6.84247	7.78392976435086e-12	7.87457096328748e-11	572.567	-0.554273	0.142689	-3.88447	0.000102552	0.00115001	MYCBP2
NM_015058.2	186.723	-0.104481	0.145567	-0.717751	0.472911	0.625872	307.343	0.562116	0.13791	4.07596	4.58257774368234e-05	0.000151977	281.248	-0.673381	0.17413	-3.86712	0.000110127	0.00120643	VWA8
NM_015059.3	208.984	-0.178999	0.139762	-1.28075	0.200283	0.349687	685.723	0.243473	0.103595	2.35024	0.0187614	0.0334113	388.905	-0.43768	0.154946	-2.82473	0.00473204	0.0235263	TLN2
NM_015060.3	261.513	-0.809101	0.129892	-6.22902	4.6936982381212e-10	1.28512848188559e-08	1631.36	-0.612208	0.079112	-7.7385	1.00597309414041e-14	1.46413389711938e-13	653.972	-0.208198	0.127183	-1.63699	0.101632	0.229792	AVL9
NM_015061.6	50.1641	0.568869	0.25201	2.25733	0.0239876	0.0716409	162.213	0.328819	0.176433	1.8637	0.0623633	0.0966946	92.8254	0.218133	0.263377	0.828213	0.40755	0.580189	KDM4C
NM_015062.5	298.691	0.73039	0.131465	5.55578	2.7637881668091e-08	5.43287310272754e-07	2140.08	0.987168	0.0915148	10.787	3.96642607751643e-27	1.66293893309607e-25	807.431	-0.26977	0.153773	-1.75434	0.079372	0.192538	PPRC1
NM_015072.5	93.2062	-0.296905	0.206101	-1.44058	0.149703	0.28427	620.688	0.379615	0.0991696	3.82794	0.000129222	0.000391428	241.724	-0.651086	0.193849	-3.35873	0.000783002	0.00580675	TTLL5
NM_015073.3	95.8486	0.126523	0.185648	0.681522	0.495541	0.644962	811.681	0.695204	0.101694	6.83626	8.12900448425913e-12	8.1941532044081e-11	286.167	-0.570346	0.17849	-3.1954	0.00139638	0.00912733	SIPA1L3
NM_015076.5	90.2687	0.138802	0.192924	0.719463	0.471856	0.625045	1052.41	0.2078	0.0895597	2.32024	0.0203279	0.0358901	331.861	-0.0708923	0.172049	-0.412047	0.680305	0.796492	CDK19
NM_015077.4	53.1956	-0.109254	0.254139	-0.429898	0.66727	0.781214	1126.48	0.101413	0.101818	0.996021	0.31924	0.395797	305.293	-0.230922	0.222294	-1.03881	0.298892	0.47714	SARM1
NM_015084.3	457.406	-0.323832	0.10296	-3.14523	0.00165956	0.00859674	1738.99	-0.258343	0.0778281	-3.31941	0.000902083	0.00224973	902.608	-0.074764	0.108444	-0.689427	0.490555	0.652937	MRPS27
NM_015087.5	538.83	0.1543	0.103706	1.48786	0.136788	0.266098	1201.99	0.104472	0.111575	0.936339	0.349098	0.426603	879.861	0.0429944	0.15426	0.278714	0.780464	0.866354	SPART
NM_015089.4	65.6613	-0.041454	0.230691	-0.179695	0.857392	0.915935	378.584	0.343025	0.128736	2.66455	0.00770914	0.0151752	157.515	-0.395051	0.228728	-1.72717	0.0841375	0.201034	CUL9
NM_015092.5	501.31	-0.0323188	0.108031	-0.299162	0.764817	0.854093	2620.45	0.788196	0.0979245	8.04902	8.34615002966922e-16	1.38450799803194e-14	1144.32	-0.828935	0.145162	-5.71041	1.12707226223908e-08	5.72498392481924e-07	SMG1
NM_015094.3	55.4748	0.0640295	0.242055	0.264525	0.791376	0.873288	1519.71	-0.218339	0.0827132	-2.63971	0.00829772	0.0162051	393.09	0.272572	0.19584	1.39181	0.16398	0.318149	HIC2
NM_015100.4	535.737	0.229114	0.102327	2.23904	0.0251532	0.0741927	2484.86	0.106029	0.0775613	1.36704	0.171614	0.233144	1154.32	0.112703	0.114046	0.988224	0.323043	0.501295	POGZ
NM_015101.4	444.397	0.0387108	0.110001	0.351914	0.724903	0.825034	2095.67	0.384651	0.0828292	4.64391	3.41877678555708e-06	1.43191013776787e-05	965.158	-0.35917	0.126467	-2.84002	0.00451106	0.0227088	COLGALT2
NM_015103.3	84.8645	0.194709	0.199846	0.974296	0.32991	0.494249	1302.95	0.825181	0.0928287	8.88929	6.14991130910605e-19	1.40447974530723e-17	380.095	-0.618941	0.181547	-3.40927	0.00065137	0.00499759	PLXND1
NM_015104.3	49.336	-0.100325	0.266391	-0.376608	0.706465	0.812661	455.412	0.169938	0.112718	1.50764	0.131647	0.185704	155.42	-0.236821	0.234384	-1.0104	0.312306	0.490933	ATG2A
NM_015106.4	151.65	0.116341	0.161331	0.721132	0.470829	0.624488	1314.16	0.253456	0.102651	2.46911	0.0135451	0.0251421	459.128	-0.147549	0.176023	-0.838236	0.401898	0.575255	RAD54L2
NM_015107.3	154.407	0.330584	0.150315	2.19928	0.0278581	0.0803649	812.327	0.762478	0.104307	7.30995	2.67237776628366e-13	3.31178344654006e-12	353.633	-0.443817	0.160651	-2.76261	0.00573411	0.0272702	PHF8
NM_015110.4	398.924	-0.0399577	0.115367	-0.346354	0.729077	0.827163	1484.74	0.460292	0.0998873	4.60811	4.06345249865342e-06	1.67856442187021e-05	780.448	-0.509036	0.149519	-3.4045	0.000662856	0.00506727	SMC5
NM_015112.3	120.51	0.451032	0.184228	2.44822	0.0143562	0.0479266	1287.33	0.591505	0.0912108	6.48503	8.87148178790224e-11	7.86119632246605e-10	417.628	-0.133692	0.178773	-0.747832	0.454562	0.62394	MAST2
NM_015113.4	181.184	0.0326904	0.150546	0.217145	0.828095	0.898293	842.56	0.519542	0.10794	4.81323	1.48507902170778e-06	6.73560867380595e-06	390.915	-0.499544	0.170986	-2.92155	0.00348298	0.0184476	ZZEF1
NM_015114.3	243.954	0.170756	0.129731	1.31623	0.188097	0.33507	2431.03	0.506446	0.0796598	6.35761	2.04922580565663e-10	1.7373064249767e-09	807.449	-0.344668	0.129949	-2.65234	0.00799357	0.0354001	ANKLE2
NM_015117.3	62.1588	0.000808297	0.227131	0.00355872	0.997161	0.999098	550.343	-0.255065	0.104878	-2.43201	0.0150154	0.0274658	190.724	0.247466	0.203791	1.21431	0.224628	0.395999	ZC3H3
NM_015130.3	133.402	-0.221906	0.162817	-1.36292	0.172907	0.31568	798.079	0.259655	0.135197	1.92057	0.0547858	0.086263	326.322	-0.490141	0.207739	-2.35941	0.0183043	0.0659298	TBC1D9
NM_015131.3	721.509	0.557456	0.110054	5.06528	4.07808797875104e-07	6.23016592840716e-06	1789.34	0.73121	0.0969288	7.54378	4.56532495647476e-14	6.19516802064618e-13	1217.11	-0.181796	0.151232	-1.2021	0.229325	0.400594	WDR43
NM_015132.5	155.089	-0.430655	0.159014	-2.70828	0.00676321	0.0261265	655.44	0.0661199	0.107342	0.615973	0.537913	0.61075	320.331	-0.50817	0.169937	-2.99035	0.00278654	0.0155603	SNX13
NM_015135.3	1369.17	-0.0562952	0.0847796	-0.664018	0.506679	0.653536	1945.27	0.499005	0.0817613	6.1032	1.03966991295937e-09	7.95758252180618e-09	1995.7	-0.565009	0.110056	-5.13385	2.8386692583991e-07	8.87468922721863e-06	NUP205
NM_015137.6	284.342	-0.00418694	0.124823	-0.033543	0.973242	0.986578	1095.69	0.281625	0.100546	2.80096	0.00509505	0.0105728	564.249	-0.29513	0.147533	-2.00044	0.0454529	0.130538	EFR3A
NM_015138.5	427.222	-0.164093	0.103977	-1.57817	0.114527	0.232668	2054.25	0.192093	0.0773075	2.48479	0.0129628	0.024173	936.312	-0.363315	0.108248	-3.35632	0.000789859	0.00584218	RTF1
NM_015139.3	104.799	-0.416132	0.1837	-2.26528	0.0234954	0.0706873	864.28	-0.0720501	0.0968687	-0.743791	0.457003	0.534216	307.799	-0.36317	0.175151	-2.07347	0.0381285	0.115315	SLC35D1
NM_015140.4	119.063	0.253579	0.167744	1.5117	0.13061	0.256685	1458.48	0.0129742	0.0831048	0.156118	0.87594	0.903162	452.951	0.231398	0.152351	1.51885	0.1288	0.271877	TTLL12
NM_015143.3	293.756	0.631518	0.136919	4.61234	3.98157575549985e-06	4.93773946266621e-05	1269.39	0.179849	0.0897523	2.00384	0.0450874	0.0724268	612.723	0.441043	0.155568	2.83504	0.00458195	0.0229834	METAP1
NM_015144.3	82.3291	0.296852	0.211709	1.40217	0.160865	0.299266	1800.77	0.95073	0.0981727	9.68426	3.51732473588991e-22	1.05858912676229e-20	485.192	-0.668243	0.197483	-3.38381	0.000714887	0.00541106	ZCCHC14
NM_015147.3	59.3824	-0.91505	0.249573	-3.66647	0.000245925	0.00175011	643.639	-1.07503	0.111279	-9.66064	4.43091452656449e-22	1.31941048464166e-20	207.627	0.164945	0.229619	0.718343	0.472546	0.639363	CEP68
NM_015148.4	89.4297	0.260271	0.193522	1.34491	0.178653	0.322638	524.712	-0.187502	0.108815	-1.72313	0.0848655	0.12622	216.489	0.434417	0.186154	2.33364	0.0196147	0.0697265	PASK
NM_015150.2	345.84	-0.114715	0.113287	-1.0126	0.31125	0.476105	2032.82	-0.155707	0.0887429	-1.75459	0.07933	0.119165	838.048	0.0327909	0.131615	0.249143	0.80325	0.881181	RFTN1
NM_015151.4	181.051	0.188314	0.150101	1.25458	0.20963	0.360926	1304.71	0.330733	0.089987	3.67534	0.000237534	0.000675731	490.948	-0.156648	0.152788	-1.02527	0.305237	0.483879	DIP2A
NM_015154.3	293.13	-0.0316293	0.131375	-0.240756	0.809744	0.885333	1619.57	-0.313947	0.106382	-2.95114	0.00316603	0.00691733	687.837	0.273113	0.170102	1.60558	0.108366	0.240901	MESD
NM_015155.3	218.272	0.483272	0.133998	3.60656	0.000310281	0.00211186	1877.49	0.41595	0.108049	3.84966	0.000118284	0.000360759	657.907	0.0582809	0.167407	0.34814	0.727735	0.831585	LARP4B
NM_015156.4	140.909	1.21673	0.177167	6.8677	6.52463284159366e-12	2.55917343037951e-10	1449.79	1.14348	0.12807	8.9285	4.31841185217615e-19	1.01086824106357e-17	476.363	0.0621344	0.221165	0.280941	0.778756	0.865261	RCOR1
NM_015159.3	128.184	0.157609	0.174126	0.905145	0.365389	0.529892	2958.18	0.199095	0.0720056	2.765	0.00569237	0.0116376	788.624	-0.0430438	0.150159	-0.286655	0.774377	0.862328	FAM168A
NM_015160.3	391.933	0.0944741	0.10967	0.861442	0.388995	0.551068	1920.7	-0.0839112	0.0789334	-1.06306	0.287753	0.36252	866.695	0.16983	0.116901	1.45276	0.146291	0.294046	PMPCA
NM_015161.3	2030.99	-0.0137032	0.080703	-0.169798	0.865169	0.92179	10704.5	-0.144726	0.0661525	-2.18777	0.0286866	0.0487187	4654.12	0.124434	0.0957866	1.29907	0.193918	0.356592	ARL6IP1
NM_015164.4	91.3036	0.272838	0.190932	1.42898	0.15301	0.288342	1540.97	0.508745	0.0827588	6.14733	7.87989887126922e-10	6.13714489724452e-09	439.043	-0.237767	0.165008	-1.44094	0.149602	0.299051	PLEKHM2
NM_015166.4	173.636	0.0317888	0.164025	0.193804	0.846329	0.909653	1434.34	-0.273727	0.115521	-2.36949	0.0178126	0.0319097	510.355	0.301165	0.201829	1.49218	0.135652	0.281105	MLC1
NM_015167.3	100.611	1.33809	0.217026	6.1656	7.02180791566815e-10	1.84470112625637e-08	409.423	1.2353	0.139274	8.86955	7.34427769595409e-19	1.65925544621461e-17	204.397	0.0954843	0.248935	0.383571	0.701297	0.812431	JMJD6
NM_015168.2	175.972	-0.0804225	0.14338	-0.560903	0.574864	0.712182	1346.14	-0.925258	0.0955247	-9.68606	3.45621315447994e-22	1.04392502698217e-20	493.838	0.837292	0.152806	5.47945	4.2664694026888e-08	1.82613553317117e-06	ZC3H4
NM_015169.4	60.7411	-0.0169648	0.242334	-0.0700059	0.944189	0.969223	818.28	-0.279319	0.119214	-2.34299	0.0191298	0.033974	247.175	0.233606	0.236987	0.985734	0.324264	0.502331	RRS1
NM_015171.4	361.796	-0.309156	0.113651	-2.72022	0.00652379	0.0252827	3002.37	-0.078884	0.0810523	-0.973249	0.33043	0.407453	1066.43	-0.241221	0.123698	-1.95008	0.0511667	0.141131	XPO6
NM_015173.4	139.201	-0.769999	0.162864	-4.72786	2.26893626163433e-06	2.98967804599411e-05	1373.93	0.149932	0.0802519	1.86827	0.0617249	0.0959003	457.811	-0.924936	0.147159	-6.28529	3.27237732558397e-10	2.48582753237154e-08	TBC1D1
NM_015176.4	205.063	0.510466	0.14932	3.41859	0.000629461	0.00382714	1121.28	0.34447	0.0889234	3.87378	0.00010716	0.000330177	478.669	0.159812	0.1544	1.03506	0.300642	0.478937	FBXO28
NM_015177.2	77.2133	0.714516	0.206441	3.46111	0.000537948	0.00336038	1647.88	0.284032	0.0804381	3.53106	0.000413895	0.00110973	445.963	0.413174	0.172442	2.39602	0.0165744	0.061512	DTX4
NM_015178.3	55.4012	-0.198107	0.245425	-0.807202	0.41955	0.580201	1206.3	-0.337834	0.0924804	-3.65304	0.000259158	0.000730165	325.076	0.106633	0.209424	0.509174	0.61063	0.746731	RHOBTB2
NM_015179.4	132.698	0.0424377	0.169247	0.250744	0.802012	0.880303	634.949	0.0842149	0.103749	0.81172	0.416953	0.495649	290.174	-0.0572727	0.172403	-0.332202	0.739737	0.838567	RRP12
NM_015187.5	445.567	-0.685808	0.104386	-6.56989	5.03518173423427e-11	1.63944739632423e-09	3087.46	0.241023	0.0745732	3.23203	0.00122914	0.00296961	1181.53	-0.936024	0.110093	-8.50216	1.86101198374995e-17	6.53835543624147e-15	SEL1L3
NM_015189.3	254.962	-0.204903	0.127645	-1.60526	0.108437	0.22401	569.164	0.0469621	0.112636	0.416938	0.676724	0.737552	416.423	-0.261137	0.150541	-1.73466	0.0828009	0.198798	EXOC6B
NM_015190.5	482.079	-0.0711955	0.102356	-0.69557	0.486698	0.636861	3492.18	-0.118482	0.07904	-1.49901	0.13387	0.188292	1311	0.0365451	0.117264	0.311648	0.755308	0.850263	DNAJC9
NM_015191.3	146.44	0.507185	0.173348	2.92582	0.00343555	0.0153942	1053.74	0.783863	0.119058	6.58388	4.58332040843996e-11	4.22578129999163e-10	396.825	-0.290005	0.206692	-1.40308	0.160593	0.313382	SIK2
NM_015192.4	56.9049	-0.0367104	0.243533	-0.150741	0.88018	0.932599	288.473	0.262032	0.149577	1.75182	0.0798045	0.119792	127.939	-0.320028	0.251704	-1.27145	0.20357	0.36906	PLCB1
NM_015201.5	149.219	0.155638	0.161156	0.965761	0.334164	0.498321	1353.56	-0.121595	0.0832122	-1.46127	0.143943	0.200463	464.815	0.267252	0.151744	1.7612	0.0782043	0.190504	BOP1
NM_015202.5	54.3558	0.162299	0.247298	0.656291	0.511637	0.658723	403.395	0.346985	0.126418	2.74474	0.00605582	0.012294	149.95	-0.170163	0.236317	-0.720065	0.471485	0.638235	KATNIP
NM_015203.5	244.2	-0.193397	0.147902	-1.3076	0.191008	0.338682	780.746	-0.0442687	0.118271	-0.374299	0.708182	0.764913	449.869	-0.156241	0.19105	-0.8178	0.413471	0.585828	RPRD2
NM_015204.3	76.5035	-0.235389	0.207568	-1.13403	0.25678	0.41564	234.144	0.322686	0.156729	2.05888	0.0395056	0.0645432	138.679	-0.570324	0.226436	-2.51869	0.0117791	0.0474086	THSD7A
NM_015205.3	123.299	-0.0634135	0.169278	-0.374611	0.70795	0.81337	1097.46	0.692595	0.0973691	7.11309	1.13473439433422e-12	1.29221712716953e-11	379.67	-0.753004	0.167057	-4.50746	6.56081625949081e-06	0.000123484	ATP11A
NM_015208.5	195.395	0.651531	0.153048	4.25704	2.07151258771639e-05	0.00020649	547.24	1.10189	0.117872	9.34816	8.91890569977561e-21	2.35610088815075e-19	343.182	-0.458624	0.180144	-2.54587	0.0109005	0.0447919	ANKRD12
NM_015213.4	279.777	-0.291999	0.133269	-2.19105	0.0284481	0.081962	3648.44	0.724908	0.0931465	7.78246	7.11287699968685e-15	1.05901439004171e-13	1112.79	-1.02907	0.156958	-6.55633	5.51472878961033e-11	5.40699920395283e-09	DENND5A
NM_015214.3	194.78	-0.523715	0.141511	-3.70087	0.000214857	0.00155661	1476.64	-0.00411757	0.0807291	-0.0510047	0.959322	0.968864	543.9	-0.523795	0.134012	-3.90858	9.28409536604587e-05	0.00106233	DDHD2
NM_015215.4	126.803	0.0961336	0.168757	0.569656	0.568911	0.707093	487.126	-0.288483	0.122208	-2.36059	0.0182459	0.0326311	251.283	0.375292	0.185908	2.0187	0.0435181	0.12656	CAMTA1
NM_015221.4	150.355	0.0763491	0.173286	0.440597	0.659505	0.776327	1048.14	0.455986	0.295748	1.54181	0.123121	0.17529	400.096	-0.361904	0.363729	-0.99498	0.319746	0.497986	DNMBP
NM_015225.3	118.036	-0.382111	0.18504	-2.06502	0.038921	0.103999	191.634	0.14847	0.176522	0.841087	0.400299	0.478961	177.212	-0.535989	0.234247	-2.28813	0.0221297	0.0764432	PRUNE2
NM_015226.3	92.0047	-0.103849	0.195149	-0.532154	0.59462	0.726565	640.386	0.418913	0.11544	3.62884	0.000284692	0.000793616	244.605	-0.539958	0.201269	-2.68277	0.00730159	0.0330284	CLEC16A
NM_015235.3	220.231	-0.561686	0.136109	-4.12674	3.67938316684731e-05	0.000339849	881.425	-0.682074	0.0951012	-7.17209	7.38630652839318e-13	8.56181638442494e-12	444.156	0.110103	0.145627	0.756065	0.44961	0.619521	CSTF2T
NM_015238.3	60.4775	-0.00929236	0.232403	-0.0399838	0.968106	0.984014	1023	0.425676	0.0908749	4.6842	2.81056862223529e-06	1.19801020635188e-05	291.292	-0.446624	0.196842	-2.26894	0.0232719	0.0793163	WWC1
NM_015241.3	72.5252	0.705444	0.213082	3.31068	0.000930709	0.00530315	264.715	1.27356	0.156865	8.11888	4.70524401373338e-16	8.05916489913236e-15	140.778	-0.569999	0.23428	-2.43298	0.0149749	0.0570834	MICAL3
NM_015245.3	125.977	0.672002	0.180505	3.72289	0.000196953	0.00143926	774.268	0.4987	0.0975043	5.11464	3.14334460579841e-07	1.61223158813531e-06	312.669	0.159712	0.181813	0.87844	0.379705	0.553827	ANKS1A
NM_015246.4	191.966	0.279265	0.153173	1.8232	0.0682725	0.158645	2136.75	-0.0858297	0.0827624	-1.03706	0.299708	0.375448	683.719	0.372217	0.156468	2.37888	0.0173655	0.0633331	MGRN1
NM_015251.3	97.0435	-0.738056	0.198036	-3.72688	0.000193862	0.00142036	1930.6	0.197756	0.0756843	2.61291	0.00897746	0.0174182	530.09	-0.920053	0.166598	-5.52258	3.34057852609007e-08	1.51428318915654e-06	ATMIN
NM_015253.2	186.375	0.123762	0.15497	0.798623	0.424509	0.584949	5762.69	0.412545	0.0999342	4.12817	3.65663477264701e-05	0.000124102	1463.62	-0.292784	0.176497	-1.65886	0.0971437	0.222949	WSCD1
NM_015254.4	69.819	0.723362	0.228306	3.16839	0.00153286	0.00805959	300.805	0.617306	0.141093	4.37517	1.21339024147032e-05	4.57300517212452e-05	145.496	0.082023	0.238814	0.343459	0.731253	0.833458	KIF13B
NM_015258.2	130.813	-0.443187	0.176867	-2.50576	0.0122187	0.0419116	474.526	-0.276333	0.109978	-2.51262	0.0119839	0.0225018	253.209	-0.166441	0.179525	-0.927119	0.353865	0.529228	FKBP15
NM_015261.3	358.524	0.245236	0.110087	2.22766	0.0259034	0.0760861	1042.29	0.436444	0.0980431	4.45155	8.52511754888091e-06	3.30912784819988e-05	638.03	-0.199762	0.131274	-1.52172	0.128079	0.2706	NCAPD3
NM_015266.3	44.3302	-0.0734476	0.289852	-0.253397	0.799961	0.879366	471.324	-0.501611	0.112078	-4.47553	7.62217044375971e-06	2.98753629439828e-05	153.045	0.483148	0.246537	1.95974	0.0500262	0.139169	SLC9A8
NM_015268.4	440.09	-0.136664	0.118248	-1.15574	0.247787	0.406219	778.801	0.367772	0.100617	3.65516	0.000257025	0.000724883	674.647	-0.5093	0.145934	-3.48994	0.000483137	0.00395312	DNAJC13
NM_015270.5	122.517	0.142411	0.168742	0.843959	0.398692	0.560362	1670.31	0.0758404	0.0888967	0.85313	0.393587	0.472271	502.832	0.0497378	0.161096	0.308746	0.757515	0.851195	ADCY6
NM_015271.5	542.813	0.132859	0.102076	1.30157	0.193063	0.340892	3262.21	0.507193	0.106949	4.74239	2.11206924467697e-06	9.28935674576871e-06	1331.17	-0.38426	0.154478	-2.48748	0.0128651	0.0508097	TRIM2
