## Supplementary File 4 for "eIF3 engages with 3’-UTR termini of highly translated mRNAs" (part 2 of 2)

### Sheet: RNA_RPF_TE_DESeq2_ResultsTable_ (continued)
transcript	baseMean.rpf	log2FoldChange.rpf	lfcSE.rpf	stat.rpf	pvalue.rpf	padj.rpf	baseMean.rna	log2FoldChange.rna	lfcSE.rna	stat.rna	pvalue.rna	padj.rna	baseMean.te	log2FoldChange.te	lfcSE.te	stat.te	pvalue.te	padj.te	Names
NM_015272.5	146.733	-0.0439264	0.158295	-0.277497	0.781398	0.865956	252.466	0.499661	0.144878	3.44885	0.000562976	0.00146834	223.384	-0.557641	0.182608	-3.05376	0.00225992	0.013307	RPGRIP1L
NM_015274.3	79.9701	-0.207851	0.222205	-0.9354	0.349582	0.51422	712.585	-0.238586	0.0995452	-2.39676	0.0165406	0.0298922	246.345	0.0197242	0.199908	0.0986663	0.921403	0.953987	MAN2B2
NM_015275.3	597.068	0.0062881	0.102645	0.0612607	0.951152	0.973752	891.392	0.440538	0.112623	3.91162	9.16784029295783e-05	0.000285293	879.598	-0.442752	0.150825	-2.93553	0.00332977	0.0178491	WASHC4
NM_015276.2	1258.72	0.35693	0.0840561	4.24633	2.17303020555004e-05	0.000215844	11184.7	0.275147	0.064691	4.25325	2.10693007697278e-05	7.52972848119152e-05	3871.21	0.0732191	0.0928005	0.788995	0.430115	0.601149	USP22
NM_015278.5	138.806	0.451633	0.180032	2.50863	0.0121201	0.0416765	1008.1	0.43951	0.127347	3.45128	0.000557937	0.00145565	378.083	0.0068491	0.223184	0.0306881	0.975518	0.985334	SASH1
NM_015285.3	185.931	0.141905	0.140046	1.01327	0.31093	0.475702	340.919	0.634728	0.132314	4.79712	1.60961734393051e-06	7.26526264451121e-06	287.641	-0.501144	0.165839	-3.02187	0.00251222	0.01442	WDR7
NM_015289.5	325.622	-0.331357	0.115971	-2.85724	0.00427347	0.0181553	1652.25	-0.148972	0.0837837	-1.77806	0.0753948	0.114046	732.341	-0.191851	0.124035	-1.54675	0.121924	0.26113	VPS39
NM_015291.4	157.907	0.166539	0.151703	1.09779	0.272294	0.432603	496.28	-0.489733	0.116099	-4.21825	2.46208155600997e-05	8.67027215733223e-05	289.034	0.650642	0.167524	3.88388	0.000102803	0.00115001	DNAJC16
NM_015292.3	816.261	-0.289183	0.0874766	-3.30583	0.000946957	0.00538482	2440.52	-0.172552	0.073585	-2.34493	0.0190306	0.0338263	1467.19	-0.126801	0.0962787	-1.31702	0.187833	0.34955	ESYT1
NM_015294.6	232.011	-0.141656	0.136668	-1.0365	0.299969	0.462659	1188.79	0.274458	0.0831424	3.30106	0.000963192	0.00238379	524.371	-0.423157	0.135366	-3.12602	0.00177189	0.0109767	TRIM37
NM_015295.3	2243.03	-0.0880406	0.0901031	-0.97711	0.328514	0.493005	3162.33	0.500339	0.107379	4.65958	3.16861600290328e-06	1.33844245897072e-05	3264.05	-0.594915	0.153757	-3.86919	0.000109197	0.00119889	SMCHD1
NM_015299.3	72.6153	-0.0729234	0.210693	-0.346112	0.729258	0.827258	1496.32	0.0310064	0.0940739	0.329596	0.741705	0.793695	407.767	-0.110492	0.188959	-0.584742	0.558721	0.70706	KHNYN
NM_015302.2	45.6283	-0.147337	0.261581	-0.563257	0.57326	0.71088	769.329	-0.354679	0.091616	-3.87137	0.000108227	0.000333223	219.151	0.189241	0.214436	0.882504	0.377504	0.551705	HAUS5
NM_015305.4	39.2137	-0.0496434	0.280155	-0.1772	0.859351	0.917446	469.839	-0.187173	0.115306	-1.62327	0.104532	0.151905	146.889	0.144496	0.242273	0.59642	0.550895	0.700246	ANGEL1
NM_015306.3	657.987	0.104348	0.0958826	1.08829	0.276466	0.43709	1701.57	0.645693	0.0831143	7.76873	7.92751682383316e-15	1.1720207767446e-13	1125.29	-0.553498	0.113876	-4.86054	1.17067655236262e-06	2.9912559665217e-05	USP24
NM_015308.5	200.248	0.355763	0.142411	2.49814	0.0124846	0.0426763	1675.07	0.426217	0.0909239	4.68762	2.76396211360301e-06	1.18053262703155e-05	593.223	-0.0777346	0.150152	-0.517706	0.604663	0.743442	FNBP4
NM_015310.4	157.118	-0.229805	0.171056	-1.34344	0.179128	0.32312	2005.89	0.724867	0.0973447	7.4464	9.59236058115715e-14	1.25325306383583e-12	615.531	-0.954486	0.18031	-5.2936	1.19933321802567e-07	4.30330965718826e-06	PSD3
NM_015311.3	188.087	0.283718	0.168197	1.68682	0.0916375	0.198403	1406.9	0.0657471	0.0991667	0.662996	0.507333	0.581609	521.164	0.20592	0.19521	1.05486	0.291488	0.469409	OBSL1
NM_015313.3	370.887	-0.42265	0.111265	-3.79858	0.000145527	0.00110761	3500.49	0.379465	0.0736834	5.14994	2.60574530680953e-07	1.35659740135373e-06	1185.21	-0.816824	0.113085	-7.22309	5.08207537013563e-13	8.57041190419673e-11	ARHGEF12
NM_015317.5	490.872	0.5801	0.100737	5.75855	8.48388172589733e-09	1.87781035681082e-07	2756.62	0.68265	0.0814304	8.38323	5.14949557455776e-17	9.68633910866033e-16	1161.88	-0.112909	0.116523	-0.968986	0.332552	0.510013	PUM2
NM_015321.3	40.3891	0.0227825	0.293355	0.0776622	0.938097	0.965813	629.938	-0.0832154	0.103607	-0.803181	0.42187	0.500225	182.966	0.114774	0.246881	0.464896	0.642006	0.768511	CRTC1
NM_015322.5	297.987	-0.342823	0.121207	-2.82841	0.00467791	0.0194425	1972.42	0.118426	0.0748981	1.58116	0.113841	0.163542	770.076	-0.47424	0.118781	-3.99255	6.53653425261197e-05	0.000808153	FEM1B
NM_015323.5	502.193	-0.450543	0.10028	-4.49284	7.02789908030664e-06	7.99814749584695e-05	815.69	-0.172906	0.11269	-1.53436	0.124941	0.177492	753.995	-0.286811	0.14038	-2.0431	0.0410422	0.121343	UFL1
NM_015324.4	43.037	0.333613	0.27457	1.21504	0.224351	0.378997	418.772	0.158641	0.124103	1.2783	0.201145	0.266895	140.234	0.14102	0.247879	0.568907	0.569419	0.716191	RRP8
NM_015325.3	351.998	0.0679775	0.119418	0.569242	0.569192	0.707129	1579.15	0.615017	0.0932956	6.59214	4.33532319843029e-11	4.01911645689462e-10	747.011	-0.557784	0.143618	-3.8838	0.000102836	0.00115001	ICE1
NM_015326.5	593.177	0.22018	0.113083	1.94707	0.0515268	0.127952	2717.94	0.395813	0.0879165	4.50214	6.72713114983595e-06	2.67277388965901e-05	1270.86	-0.183132	0.144632	-1.26619	0.205445	0.371342	SRGAP2
NM_015327.3	159.388	0.699195	0.150868	4.63447	3.57854352512124e-06	4.48407987330571e-05	3122.72	1.03517	0.079647	12.997	1.27236109702329e-38	1.01152707213351e-36	860.558	-0.341843	0.143666	-2.37944	0.0173392	0.0633192	SMG5
NM_015328.4	231.752	-0.04332	0.135701	-0.319232	0.749551	0.843144	1273.15	0.0799721	0.0911124	0.877729	0.380091	0.458557	542.29	-0.140093	0.145441	-0.963228	0.335433	0.513223	AHCYL2
NM_015329.4	100.188	0.49633	0.184557	2.6893	0.00716017	0.0273592	1158.95	0.108061	0.0837721	1.28994	0.19707	0.262396	366.386	0.372479	0.162398	2.29362	0.0218125	0.0756599	MAU2
NM_015330.6	368.137	-0.0186788	0.109224	-0.171014	0.864213	0.921237	1861.85	0.302243	0.0736845	4.10185	4.09856391290734e-05	0.00013744	826.783	-0.32992	0.107744	-3.06207	0.00219812	0.012976	SPECC1L
NM_015331.3	1048.66	-0.216546	0.0811422	-2.66872	0.00761409	0.0287936	2974.44	-0.208442	0.0724318	-2.87777	0.004005	0.00852304	1849.89	-0.0172695	0.0894959	-0.192964	0.846987	0.907817	NCSTN
NM_015332.4	100.641	-0.114838	0.186332	-0.61631	0.53769	0.681676	1452.68	-0.562023	0.0893781	-6.28816	3.21256855939562e-10	2.64664509284307e-09	430.396	0.440978	0.171829	2.56639	0.0102764	0.0428117	NUDCD3
NM_015335.5	211.93	0.175672	0.140426	1.251	0.210935	0.362506	1369.64	1.03219	0.108371	9.52455	1.65757088447056e-21	4.70314809543214e-20	540.624	-0.861642	0.171373	-5.02786	4.95987998222727e-07	1.44212786241863e-05	MED13L
NM_015336.4	251.598	0.230415	0.129318	1.78176	0.0747883	0.169313	1223.6	-0.153394	0.0949771	-1.61506	0.106297	0.15407	554.311	0.374586	0.145204	2.57973	0.00988775	0.0415414	ZDHHC17
NM_015338.6	304.617	0.79989	0.126668	6.31484	2.70440481538555e-10	7.70481277302241e-09	2219.67	0.703195	0.0717403	9.80195	1.10431350425342e-22	3.43396675289431e-21	831.378	0.0883959	0.124625	0.709298	0.478139	0.643112	ASXL1
NM_015340.4	214.054	0.127796	0.14449	0.884463	0.376446	0.539526	727.865	0.117288	0.105757	1.10903	0.267418	0.341186	403.794	0.00434729	0.164871	0.0263678	0.978964	0.987513	LARS2
NM_015341.5	472.339	0.499465	0.107534	4.64471	3.40546412722504e-06	4.27992235244243e-05	1362.54	0.54555	0.0846518	6.44464	1.15871633837244e-10	1.01396703878136e-09	838.265	-0.0498799	0.122803	-0.406178	0.684612	0.799425	NCAPH
NM_015342.4	284.796	0.539673	0.127415	4.23555	2.27989989101342e-05	0.000222829	640.368	-0.0680659	0.101122	-0.673106	0.50088	0.57537	466.037	0.596581	0.142699	4.18068	2.90632558762922e-05	0.000413955	PPWD1
NM_015344.3	406.076	-0.00489837	0.11928	-0.0410663	0.967243	0.983498	2534.18	-0.104284	0.0730021	-1.42851	0.153145	0.211359	1015.86	0.0987549	0.127372	0.775329	0.438145	0.609543	LEPROTL1
NM_015346.4	137.311	-0.29204	0.163882	-1.78201	0.0747471	0.169272	614.922	-0.0271543	0.103817	-0.261561	0.79366	0.836022	291.125	-0.279391	0.166869	-1.67431	0.0940693	0.21785	ZFYVE26
NM_015348.2	945.536	-0.17901	0.0908553	-1.97028	0.0488062	0.12286	1520.68	0.435099	0.0847409	5.13447	2.82946360096588e-07	1.46371330665067e-06	1416.68	-0.622523	0.115056	-5.41058	6.28195757404283e-08	2.53442422317364e-06	TMEM131
NM_015352.2	227.583	-0.121107	0.14631	-0.827743	0.407816	0.567916	2353.71	-0.242006	0.0756332	-3.19973	0.00137555	0.00327635	771.679	0.127546	0.148549	0.85861	0.390556	0.564092	POFUT1
NM_015353.3	39.2489	0.698674	0.287131	2.4333	0.0149619	0.0495188	1309.25	-0.0350653	0.0953056	-0.367925	0.712929	0.769153	328.867	0.698054	0.235136	2.96873	0.00299037	0.0163293	KCTD2
NM_015354.3	907.527	0.00328349	0.0856089	0.0383545	0.969405	0.98482	1903.49	0.344081	0.0796506	4.31987	1.56118247137439e-05	5.74179551714392e-05	1455.72	-0.351092	0.100106	-3.5072	0.000452844	0.00378432	NUP188
NM_015355.4	367.293	-0.0377036	0.124414	-0.303049	0.761852	0.852082	1522.68	0.479344	0.0981786	4.88237	1.0482024905163e-06	4.89103122235927e-06	752.226	-0.522869	0.156388	-3.3434	0.000827575	0.00605739	SUZ12
NM_015358.3	292.635	0.267458	0.120455	2.2204	0.0263915	0.077117	732.793	0.257698	0.108096	2.38397	0.017127	0.0308399	495.205	0.00159135	0.147502	0.0107887	0.991392	0.99457	MORC3
NM_015360.5	1142.16	-0.0591505	0.0868026	-0.681437	0.495595	0.644962	1263.8	0.346064	0.0883907	3.91517	9.03423395025102e-05	0.000281551	1586.85	-0.41449	0.111876	-3.7049	0.000211472	0.0020662	MTREX
NM_015367.4	110.844	-0.293318	0.191278	-1.53346	0.125162	0.248176	1203.08	-0.137384	0.084238	-1.63091	0.10291	0.14996	388.163	-0.173851	0.171692	-1.01257	0.311264	0.490208	BCL2L13
NM_015368.4	181.87	-0.239057	0.149641	-1.59754	0.110146	0.226497	853.795	0.234249	0.110396	2.1219	0.0338458	0.0563785	394.077	-0.478117	0.172116	-2.77787	0.00547159	0.0263336	PANX1
NM_015374.3	159.705	-0.00483716	0.149551	-0.0323445	0.974197	0.986846	1539.8	-0.179932	0.0969019	-1.85685	0.0633329	0.0980356	517.305	0.165171	0.160667	1.02803	0.303934	0.482541	SUN2
NM_015375.3	86.2771	0.216285	0.206957	1.04507	0.295989	0.458416	756.286	0.650871	0.115514	5.63454	1.75527113994279e-08	1.10965265538619e-07	263.12	-0.451518	0.212873	-2.12107	0.0339159	0.10584	DSTYK
NM_015378.4	321.362	-0.0467472	0.113838	-0.410648	0.681331	0.791631	712.171	0.600375	0.103716	5.78863	7.09624084947433e-09	4.79551095737932e-08	523.798	-0.654553	0.13272	-4.93184	8.14567121796273e-07	2.19438657220005e-05	VPS13D
NM_015379.5	51.6541	0.398834	0.281085	1.41891	0.155925	0.292269	2162.02	-0.0277015	0.0852611	-0.324901	0.745256	0.795978	528	0.476228	0.227413	2.09411	0.0362505	0.111191	BRI3
NM_015380.5	550.964	-0.398792	0.105003	-3.79792	0.000145914	0.00110955	1172.73	-0.22873	0.0894133	-2.55812	0.010524	0.0200013	887.393	-0.178286	0.125012	-1.42614	0.153827	0.304833	SAMM50
NM_015382.4	888.552	0.382981	0.0866622	4.41925	9.90462432224065e-06	0.000108844	1682.05	0.756695	0.0808093	9.36397	7.67962661268981e-21	2.0500114648433e-19	1386	-0.384363	0.102268	-3.7584	0.000171005	0.00171656	HECTD1
NM_015386.3	409.72	-0.109731	0.109072	-1.00605	0.314393	0.479349	1295.42	-0.220185	0.0969649	-2.27077	0.0231608	0.0402923	751.589	0.10122	0.135511	0.746949	0.455094	0.624366	COG4
NM_015387.5	582.528	-0.129614	0.105461	-1.22903	0.219061	0.372748	1265.92	-0.0309541	0.0853507	-0.362669	0.716852	0.771986	943.886	-0.108223	0.124454	-0.869582	0.384529	0.558447	MOB4
NM_015388.4	244.023	0.546425	0.128866	4.24026	2.23265677440728e-05	0.000219953	2054.39	-0.0795401	0.074757	-1.06398	0.287337	0.362184	725.66	0.624836	0.123146	5.07394	3.89665793272151e-07	1.15692322847563e-05	YIPF3
NM_015391.4	85.7411	-0.409521	0.201074	-2.03666	0.0416839	0.10944	1339.25	-0.589827	0.0819686	-7.19577	6.21074930887166e-13	7.29957941783285e-12	388.676	0.183497	0.171302	1.07119	0.284086	0.461633	ANAPC13
NM_015392.4	52.4137	0.341738	0.257197	1.3287	0.183946	0.3296	1581.26	-0.663903	0.102553	-6.47372	9.56188525931846e-11	8.44633197906464e-10	402.805	0.963776	0.227455	4.23722	2.26307528146609e-05	0.000337142	NPDC1
NM_015395.3	53.6767	0.82443	0.257564	3.20087	0.00137012	0.00736685	816.878	0.205932	0.101678	2.02533	0.0428332	0.0693345	238.785	0.56832	0.224004	2.5371	0.0111774	0.0455468	TECPR1
NM_015397.4	115.757	0.0553828	0.187447	0.295459	0.767644	0.855607	1635.67	0.144125	0.0759347	1.89802	0.0576938	0.0903858	487.588	-0.106343	0.161042	-0.660342	0.509034	0.667835	DCAF12
NM_015399.4	62.7851	0.258721	0.223813	1.15597	0.247694	0.406145	1048.7	-0.394419	0.116039	-3.39903	0.000676264	0.00173376	299.414	0.64471	0.220438	2.92467	0.00344819	0.0183208	BRMS1
NM_015401.5	108.105	0.662224	0.184032	3.59843	0.000320149	0.00216853	2120.85	0.621922	0.0911623	6.82213	8.96975894441569e-12	8.99859031245131e-11	584.106	0.0358909	0.174503	0.205675	0.837045	0.901158	HDAC7
NM_015409.5	600.826	0.135111	0.096647	1.39798	0.162119	0.300935	3815.11	0.672232	0.0795643	8.44891	2.94023198290758e-17	5.66987069106686e-16	1518	-0.545537	0.116924	-4.66574	3.07513913266513e-06	6.49863989138655e-05	EP400
NM_015411.4	161.675	-0.284508	0.167908	-1.69443	0.0901829	0.196211	1356.68	-0.548781	0.0939537	-5.84097	5.18977495348817e-09	3.59065956757347e-08	479.74	0.247369	0.176676	1.40013	0.161474	0.314664	SUMF2
NM_015412.4	219.439	-0.229435	0.132987	-1.72524	0.084484	0.1868	1108.45	-0.342434	0.0862504	-3.97023	7.18039757975137e-05	0.000228509	492.445	0.102974	0.133639	0.770538	0.440981	0.612074	NEPRO
NM_015416.5	50.6415	-0.478368	0.254602	-1.87888	0.0602604	0.143959	461.773	-0.98246	0.122991	-7.98808	1.37054160820422e-15	2.19991507282609e-14	158.233	0.51121	0.23842	2.14416	0.0320201	0.101121	LETMD1
NM_015419.4	938.68	-0.482933	0.0872548	-5.53474	3.11693583112553e-08	6.08451848700963e-07	1992.9	0.0945435	0.0915103	1.03315	0.301535	0.377345	1511.02	-0.586355	0.119876	-4.89136	1.00140536334871e-06	2.63048287344433e-05	MXRA5
NM_015420.7	906.98	-0.29381	0.0924943	-3.17652	0.00149053	0.00789054	1484.92	-0.0595994	0.0823245	-0.723957	0.469092	0.545397	1364.26	-0.242298	0.110682	-2.18915	0.0285862	0.0928501	DCAF13
NM_015423.3	666.69	-0.529961	0.108162	-4.89968	9.59953006616217e-07	1.36744657175584e-05	1764.15	-0.455341	0.0892306	-5.10297	3.3435558401787e-07	1.7035154211116e-06	1148.51	-0.0815885	0.138393	-0.589544	0.555496	0.703612	AASDHPPT
NM_015425.6	439.167	-0.0093169	0.104585	-0.0890848	0.929014	0.962052	1704.55	0.032974	0.0823436	0.400444	0.688829	0.748037	874.265	-0.0482976	0.117255	-0.411902	0.680412	0.796506	POLR1A
NM_015426.5	68.5027	0.125087	0.224519	0.557133	0.577436	0.714027	445.054	-0.39663	0.116763	-3.39689	0.000681552	0.00174467	175.155	0.526526	0.212625	2.47631	0.0132747	0.0519164	POC1A
NM_015434.4	334.756	0.544209	0.125851	4.32422	1.5307093382958e-05	0.000158386	653.933	0.813718	0.147651	5.5111	3.56598112043092e-08	2.17198997601129e-07	526.417	-0.274214	0.203011	-1.35074	0.17678	0.334892	INTS7
NM_015436.4	150.317	-0.382535	0.161193	-2.37315	0.017637	0.0562105	549.737	-0.499089	0.113954	-4.37974	1.18821195498456e-05	4.48011729067333e-05	291.917	0.0995121	0.176113	0.565045	0.572043	0.717782	RCHY1
NM_015440.5	317.383	-0.0613073	0.116437	-0.526527	0.598522	0.729279	1078.31	0.0431813	0.0920578	0.469067	0.639022	0.704607	598.525	-0.111278	0.130399	-0.853364	0.393457	0.566923	MTHFD1L
NM_015442.3	293.399	0.0632825	0.118883	0.532307	0.594513	0.726565	599.112	0.285901	0.113689	2.51477	0.0119111	0.0223902	467.08	-0.229719	0.14622	-1.57105	0.11617	0.25207	CNOT10
NM_015443.4	169.296	-0.0260308	0.15421	-0.168801	0.865953	0.92216	1067.52	0.408935	0.108323	3.77513	0.000159921	0.000473527	426.06	-0.447867	0.177097	-2.52893	0.0114409	0.0463129	KANSL1
NM_015447.4	277.227	0.545829	0.121406	4.49589	6.9279124338775e-06	7.91640725676002e-05	3017.77	0.894609	0.0929729	9.62226	6.44021193630528e-22	1.88443284677933e-20	973.118	-0.357818	0.143036	-2.50159	0.0123637	0.0491748	CAMSAP1
NM_015448.3	130.421	-0.0162037	0.168164	-0.0963565	0.923237	0.95918	457.707	-0.447965	0.117573	-3.81009	0.000138915	0.000418682	249.048	0.430258	0.179262	2.40017	0.0163876	0.0609529	DPCD
NM_015450.3	122.523	-0.351731	0.176135	-1.99694	0.0458319	0.117192	319.868	-0.388826	0.132137	-2.94259	0.00325474	0.00709358	210.14	0.0260334	0.192618	0.135156	0.892489	0.936216	POT1
NM_015456.5	165.566	0.0916584	0.150657	0.608393	0.542927	0.685507	2644.49	-0.139229	0.0750361	-1.85549	0.0635262	0.0983169	763.41	0.210598	0.138249	1.52332	0.12768	0.270034	NELFB
NM_015457.3	101.188	-0.000334985	0.195668	-0.001712	0.998634	0.999582	1571.47	-0.0865183	0.0809297	-1.06906	0.285045	0.359861	456.871	0.104326	0.172415	0.605084	0.545123	0.696015	ZDHHC5
NM_015458.4	100.113	-0.425172	0.192094	-2.21336	0.0268729	0.0783336	605.892	-0.252845	0.115124	-2.19628	0.0280719	0.0478483	246.358	-0.177247	0.199046	-0.890482	0.373207	0.547284	MTMR9
NM_015459.5	246.152	-0.675447	0.138046	-4.8929	9.93606021126893e-07	1.41061945726651e-05	649.962	-0.553029	0.100938	-5.47891	4.27950118624327e-08	2.55768485790582e-07	423.776	-0.130889	0.151563	-0.863599	0.387808	0.561566	ATL3
NM_015461.3	435.412	-0.157012	0.110802	-1.41705	0.156468	0.29296	1809.84	0.473444	0.0925203	5.11719	3.10120084229794e-07	1.59352557914907e-06	892.966	-0.639023	0.139415	-4.58361	4.57023460880857e-06	9.17672949905092e-05	ZNF521
NM_015462.5	950.469	0.173983	0.0849198	2.0488	0.0404822	0.106984	1216.64	0.546517	0.0962607	5.67747	1.36699687816373e-08	8.81383526571214e-08	1356.19	-0.381158	0.116301	-3.27733	0.00104796	0.0072945	NOL11
NM_015464.3	36.3722	0.697937	0.319646	2.18347	0.0290012	0.0832712	234.504	-0.296	0.188999	-1.56615	0.117315	0.167902	92.6392	0.985619	0.351204	2.8064	0.00500988	0.024603	SOSTDC1
NM_015465.5	363.659	-0.316548	0.113223	-2.79579	0.00517729	0.0210817	565.322	0.27042	0.105902	2.55349	0.0106649	0.0202416	540.605	-0.593986	0.133053	-4.4643	8.03309946454947e-06	0.000144733	GEMIN5
NM_015466.4	176.66	0.040026	0.153228	0.261219	0.793924	0.875299	917.415	0.244385	0.107313	2.27732	0.0227673	0.0396978	402.009	-0.213987	0.178244	-1.20053	0.229934	0.401325	PTPN23
NM_015469.3	204.093	-0.449028	0.1428	-3.14445	0.00166399	0.00861415	401.094	-0.426351	0.126664	-3.36602	0.000762626	0.00192934	321.541	-0.0317877	0.171567	-0.185279	0.85301	0.912301	NIPSNAP3A
NM_015471.4	252.53	0.040696	0.136118	0.298976	0.764958	0.854093	883.666	-0.0954833	0.0886411	-1.07719	0.281396	0.355947	481.698	0.129153	0.141804	0.910785	0.362409	0.535914	NSL1
NM_015472.6	220.672	0.358053	0.137122	2.6112	0.00902243	0.0329806	2055.69	0.630687	0.0850796	7.4129	1.23562699823913e-13	1.58487499454507e-12	699.362	-0.270065	0.142864	-1.89036	0.0587099	0.15538	WWTR1
NM_015473.4	278.652	-0.105918	0.123911	-0.854787	0.392669	0.554298	493.163	0.378268	0.120354	3.14296	0.00167248	0.00390307	427.206	-0.496366	0.154751	-3.20752	0.00133885	0.00882655	HEATR5A
NM_015474.4	97.6604	0.0257717	0.188878	0.136446	0.891469	0.93976	256.167	0.039877	0.159637	0.249797	0.802744	0.843903	167.754	-0.0269038	0.223341	-0.12046	0.904118	0.943272	SAMHD1
NM_015475.5	178.427	0.572983	0.170607	3.3585	0.000783661	0.00458932	734.16	0.228847	0.0940752	2.43259	0.0149912	0.0274275	364.2	0.315339	0.183197	1.72131	0.0851943	0.203156	FAM98A
NM_015476.4	379.332	-0.0075358	0.123002	-0.0612655	0.951148	0.973752	4126.7	-0.160755	0.0667559	-2.4081	0.0160358	0.029058	1330.24	0.147387	0.124108	1.18758	0.235001	0.406884	TPGS2
NM_015480.3	1731.27	-0.257102	0.073261	-3.5094	0.000449112	0.00287793	3782.74	0.271673	0.110385	2.46115	0.0138492	0.0256218	2810	-0.535968	0.142355	-3.765	0.000166549	0.00168184	NECTIN3
NM_015482.2	166.415	0.0918443	0.15141	0.606592	0.544122	0.685843	4222.95	0.4385	0.0820395	5.34499	9.04238873509761e-08	5.05641737695206e-07	1106.83	-0.358626	0.148206	-2.41979	0.0155295	0.0586934	SLC22A23
NM_015483.3	401.209	0.77251	0.106313	7.26637	3.69271703858394e-13	1.67423025733217e-11	2032.22	0.802732	0.0765932	10.4805	1.06225880004669e-25	3.96090925132456e-24	901.717	-0.0386965	0.108642	-0.356184	0.721703	0.82772	KBTBD2
NM_015484.5	277.522	-0.316152	0.127243	-2.48463	0.0129687	0.0440454	714.105	-0.404304	0.102904	-3.92895	8.53187724060924e-05	0.000267279	473.698	0.0852408	0.146756	0.580833	0.561353	0.709547	SYF2
NM_015485.5	71.715	-0.652208	0.223015	-2.9245	0.0034501	0.0154368	224.614	-1.00461	0.169956	-5.91098	3.40071370572612e-09	2.42282097414423e-08	131.072	0.35317	0.254369	1.38842	0.16501	0.319414	RWDD3
NM_015496.5	958.85	-0.267392	0.0921997	-2.90014	0.00373	0.0163233	1038.24	0.327041	0.0911804	3.58674	0.000334835	0.000918506	1327.38	-0.602351	0.119949	-5.02173	5.12070092746652e-07	1.47869007604102e-05	VIRMA
NM_015497.5	405.916	0.00748589	0.106357	0.0703843	0.943888	0.969172	762.053	0.0185988	0.105419	0.176427	0.859958	0.89006	631.745	-0.0211607	0.133471	-0.158541	0.87403	0.925551	TMEM87A
NM_015508.5	259.213	-0.122318	0.14733	-0.830228	0.40641	0.566897	615.882	-0.0101056	0.101509	-0.0995531	0.920699	0.938859	431.459	-0.112377	0.170178	-0.660348	0.509031	0.667835	TIPARP
NM_015509.4	61.8252	0.0401601	0.237491	0.169101	0.865717	0.922134	529.183	0.0257417	0.104478	0.246385	0.805384	0.845729	185.758	-0.0348254	0.210318	-0.165584	0.868484	0.922084	NECAP1
NM_015510.5	44.929	0.00943781	0.266403	0.0354268	0.971739	0.985594	218.87	-0.606829	0.157499	-3.85291	0.000116724	0.000357167	99.0519	0.628614	0.26317	2.38863	0.0169114	0.062324	DHRS7B
NM_015516.4	37.6868	0.409486	0.309839	1.32161	0.186298	0.332851	1284.59	0.160401	0.0866067	1.85206	0.0640168	0.0990034	321.787	0.269294	0.235692	1.14257	0.253219	0.427802	TSKU
NM_015523.4	155.439	-0.0691635	0.160313	-0.431427	0.666158	0.780346	554.461	-0.453697	0.109629	-4.13847	3.49624813843991e-05	0.000119186	298.762	0.390685	0.171054	2.28399	0.0223724	0.0770919	REXO2
NM_015525.4	328.382	-0.37863	0.117164	-3.23162	0.00123091	0.0067317	1243.25	0.04562	0.112675	0.404882	0.685565	0.74541	646.886	-0.433236	0.159482	-2.71652	0.00659731	0.0303981	IBTK
NM_015526.3	120.007	0.281076	0.172867	1.62597	0.103956	0.216942	1592.53	0.0541821	0.0803498	0.674328	0.500103	0.574634	483.126	0.231807	0.154822	1.49725	0.134328	0.279071	CLIP3
NM_015527.4	77.3673	0.0467806	0.217249	0.215332	0.829508	0.899132	1747.21	0.399036	0.0915205	4.36008	1.30016981287713e-05	4.85877206790047e-05	467.796	-0.363516	0.197439	-1.84115	0.0655991	0.168125	TBC1D10B
NM_015528.3	101.039	-0.186801	0.188452	-0.99124	0.321569	0.486245	1331.55	-0.364137	0.0900375	-4.04428	5.24847595562097e-05	0.000172298	404.637	0.165903	0.17494	0.948345	0.342954	0.520125	RNF167
NM_015529.4	501.653	-0.217299	0.102981	-2.11008	0.0348511	0.095608	1422.7	0.0140886	0.0905701	0.155555	0.876384	0.903399	884.974	-0.238799	0.12463	-1.91607	0.0553568	0.149318	MOXD1
NM_015530.5	324.335	-0.142177	0.114288	-1.24403	0.213489	0.36548	1541.46	-0.0758154	0.0864303	-0.877186	0.380386	0.458782	706.85	-0.0730329	0.124223	-0.587918	0.556587	0.704888	GORASP2
NM_015534.6	156.031	0.205048	0.155125	1.32182	0.186228	0.332796	975.685	0.320965	0.0952584	3.36941	0.000753285	0.00190743	390.81	-0.133373	0.157456	-0.847052	0.396966	0.570711	ZZZ3
NM_015540.4	161.534	0.112543	0.149116	0.754738	0.450406	0.608211	980.502	0.133685	0.0865431	1.54472	0.122414	0.174431	398.202	-0.0387365	0.142148	-0.272508	0.785232	0.86982	RPAP1
NM_015541.3	627.456	0.298734	0.0966655	3.09039	0.00199895	0.00996283	4810.53	0.83703	0.0855477	9.78437	1.3141271167761e-22	4.0713783871589e-21	1764.49	-0.546761	0.125253	-4.36524	1.26981604507913e-05	0.00021109	LRIG1
NM_015542.4	226.619	0.332807	0.13217	2.51803	0.0118014	0.0408712	617.085	0.415306	0.108757	3.81867	0.000134174	0.000405555	394.279	-0.0950177	0.152316	-0.623821	0.532745	0.687602	UPF2
NM_015544.3	184.522	0.372087	0.146719	2.53605	0.011211	0.0391319	2835.94	-0.12977	0.073398	-1.76803	0.0770562	0.116143	826.708	0.482173	0.137039	3.51852	0.000433962	0.00366283	TMEM98
NM_015545.4	38.7852	0.0110109	0.293229	0.0375506	0.970046	0.985115	523.633	0.202726	0.114968	1.76332	0.0778459	0.117186	158.084	-0.163248	0.251796	-0.648335	0.516768	0.673905	PTCD1
NM_015550.4	179.11	-0.122988	0.149051	-0.825141	0.409291	0.569469	974.729	0.411258	0.0956423	4.29995	1.70832959471428e-05	6.24017923478855e-05	417.176	-0.538011	0.153978	-3.49407	0.000475708	0.00390572	OSBPL3
NM_015559.3	184.624	0.120088	0.144621	0.830361	0.406335	0.566897	1136.03	0.638091	0.0920384	6.93288	4.12363975751107e-12	4.31140350329352e-11	458.536	-0.524684	0.149344	-3.51325	0.000442666	0.00371399	SETBP1
NM_015562.2	428.435	0.336046	0.108859	3.08699	0.00202195	0.0100494	2920.18	0.77344	0.0913405	8.46766	2.50366063846698e-17	4.86137055307862e-16	1125.7	-0.447707	0.137428	-3.25775	0.00112298	0.00769211	UBXN7
NM_015564.3	42.5997	-0.246911	0.274051	-0.900966	0.367606	0.531646	227.953	-0.661102	0.148253	-4.45929	8.22331486604246e-06	3.20378522312251e-05	98.3583	0.411241	0.259115	1.5871	0.11249	0.246561	LRRTM2
NM_015565.3	519.808	0.318544	0.115123	2.76699	0.00565768	0.0225905	849.342	-0.265135	0.103157	-2.57021	0.0101635	0.0193994	781.586	0.574025	0.152964	3.75269	0.000174948	0.00174989	LTN1
NM_015570.4	210.705	0.315355	0.154881	2.03612	0.0417383	0.109514	2975.14	0.282007	0.0835371	3.37583	0.000735928	0.00186966	887.141	0.0418782	0.164339	0.254829	0.798855	0.878172	AUTS2
NM_015571.4	430.115	0.311158	0.11226	2.77176	0.00557541	0.0223362	2238.19	0.384243	0.094093	4.08365	4.43345779229693e-05	0.000147554	979.524	-0.0828511	0.142616	-0.580939	0.561282	0.709547	SENP6
NM_015577.3	1160.71	-0.0226942	0.0871604	-0.260373	0.794576	0.875462	4082.1	0.348903	0.0827124	4.21827	2.46180144457031e-05	8.67027215733223e-05	2218.91	-0.380423	0.115515	-3.29329	0.000990228	0.00696962	RAI14
NM_015578.4	604.131	0.249243	0.0940112	2.6512	0.00802059	0.0301208	4097.64	0.372391	0.0712865	5.22387	1.75223688298744e-07	9.36341167592591e-07	1582.79	-0.132624	0.102231	-1.29729	0.194531	0.357282	LSM14A
NM_015584.5	242.773	-0.188796	0.131137	-1.43969	0.149955	0.284621	2492.82	-0.293246	0.0739129	-3.96746	7.26421579580624e-05	0.000230828	819.198	0.104529	0.125704	0.831549	0.405663	0.578677	POLDIP2
NM_015589.6	199.181	0.55542	0.146156	3.80018	0.00014459	0.00110147	4004.24	0.758739	0.114909	6.60294	4.03087102715169e-11	3.74511026965901e-10	1097.25	-0.211237	0.188195	-1.12244	0.261677	0.437877	SAMD4A
NM_015595.4	113.208	0.12349	0.178842	0.690499	0.489881	0.639994	592.329	0.511952	0.103774	4.93333	8.08388287489279e-07	3.84607303151918e-06	258.555	-0.412138	0.174118	-2.367	0.0179328	0.0648412	ARHGEF26
NM_015599.3	520.479	-0.0593807	0.113843	-0.521603	0.601947	0.732026	1312.16	0.235496	0.0918697	2.56337	0.0103662	0.0197369	882.693	-0.307289	0.142372	-2.15836	0.0309	0.0982092	PGM3
NM_015601.4	252.741	0.222946	0.139197	1.60165	0.109232	0.225276	495.524	0.563013	0.127039	4.43181	9.34450318313932e-06	3.59079472523097e-05	398.004	-0.350046	0.183193	-1.91081	0.0560294	0.150651	HERC4
NM_015602.4	152.748	0.0152827	0.155778	0.0981059	0.921848	0.958799	774.175	0.287275	0.107629	2.66914	0.00760463	0.0149975	343.385	-0.27267	0.169649	-1.60726	0.107996	0.240398	TOR1AIP1
NM_015607.4	157.186	0.267088	0.154379	1.73009	0.0836149	0.185315	1661.6	-0.302375	0.084088	-3.59593	0.000323231	0.000888992	540.736	0.571666	0.149907	3.81346	0.000137033	0.00143142	CHTOP
NM_015610.4	145.106	-0.129068	0.160598	-0.80367	0.421588	0.582064	1553.86	-0.0052796	0.0773608	-0.0682465	0.945589	0.959056	503.555	-0.127321	0.144196	-0.882974	0.377251	0.551583	WIPI2
NM_015622.6	578.568	-0.467028	0.102903	-4.53853	5.66466032973386e-06	6.71871737843117e-05	1556.06	-0.214821	0.0868275	-2.47411	0.0133569	0.0248144	1002.25	-0.261449	0.123967	-2.10902	0.0349428	0.108045	CCZ1
NM_015626.10	153.568	-0.0862522	0.168016	-0.513358	0.607701	0.735574	4650.85	-0.137543	0.0918667	-1.4972	0.134342	0.18884	1184.44	0.0348513	0.172892	0.201578	0.840246	0.903002	WSB1
NM_015629.4	274.367	0.209965	0.12657	1.65888	0.0971393	0.207088	2302.72	-0.178856	0.0729278	-2.4525	0.0141865	0.0261426	814.34	0.387252	0.12277	3.1543	0.00160886	0.0102384	PRPF31
NM_015630.4	157.607	0.111395	0.156523	0.711681	0.476662	0.629356	679.288	0.389968	0.120772	3.22896	0.00124239	0.00299818	328.337	-0.284475	0.184225	-1.54417	0.122546	0.262296	EPC2
NM_015631.6	296.253	-0.747303	0.122314	-6.10969	9.98264198903333e-10	2.57442262671309e-08	1615.57	-0.375692	0.0807579	-4.65208	3.28604516091526e-06	1.38388318695817e-05	690.604	-0.383746	0.12453	-3.08154	0.0020593	0.0123324	TCTN3
NM_015633.3	88.6683	0.488594	0.204431	2.39002	0.0168474	0.0541029	602.567	0.447056	0.127104	3.51726	0.000436031	0.0011639	232.546	0.0255307	0.222669	0.114657	0.908717	0.946178	FGFR1OP2
NM_015634.4	474.297	0.104454	0.110767	0.943006	0.345678	0.509722	1092.5	0.0718377	0.0861084	0.83427	0.404129	0.482584	781.795	0.0220561	0.125806	0.175318	0.86083	0.917711	KIFBP
NM_015638.3	715.71	-0.102821	0.0952411	-1.07959	0.280324	0.441309	1901.79	0.0432216	0.0872599	0.495321	0.620374	0.686615	1234.78	-0.155461	0.119981	-1.29571	0.195074	0.357948	TRPC4AP
NM_015641.4	155.154	0.59747	0.15334	3.89638	9.76415431046857e-05	0.000790981	523.091	0.641539	0.107208	5.98404	2.17665881040029e-09	1.60058497340691e-08	291.727	-0.0452988	0.157754	-0.287148	0.773999	0.862118	TES
NM_015649.3	49.5426	0.614261	0.256309	2.39657	0.0165494	0.0532879	1068.98	0.288438	0.108737	2.65261	0.00798712	0.0156894	288.747	0.346311	0.231943	1.49308	0.135415	0.280821	IRF2BP1
NM_015651.3	136.612	0.401814	0.172595	2.32808	0.019908	0.0618587	2117.81	0.45048	0.0786017	5.73117	9.97399246026963e-09	6.58705599237399e-08	616.159	-0.0775416	0.156736	-0.494727	0.620793	0.753277	PHF19
NM_015655.4	47.6565	-0.166247	0.266965	-0.622728	0.533464	0.678434	42.0439	-0.00879044	0.338454	-0.0259723	0.979279	0.98491	63.8749	-0.164208	0.355503	-0.461904	0.64415	0.769651	ZNF337
NM_015658.4	348.425	0.153437	0.11274	1.36098	0.173521	0.316253	2159.18	-0.200867	0.082597	-2.4319	0.01502	0.0274682	868.417	0.340522	0.124915	2.72602	0.00641033	0.0297971	NOC2L
NM_015659.3	1308.63	-0.0891684	0.0913366	-0.976262	0.328935	0.49338	3698.2	0.215747	0.0806101	2.67643	0.00744111	0.0147267	2305.79	-0.314079	0.121001	-2.59568	0.00944027	0.0402632	RSL1D1
NM_015662.3	163.452	-0.053513	0.151326	-0.353628	0.723617	0.824185	323.025	0.150523	0.135435	1.1114	0.266394	0.340242	257.89	-0.20908	0.176831	-1.18237	0.237057	0.408852	IFT172
NM_015665.6	185.541	0.0689262	0.1437	0.479652	0.631475	0.75458	1082.65	-0.277321	0.100174	-2.76839	0.00563343	0.0115534	447.914	0.338917	0.160011	2.11808	0.0341683	0.106439	AAAS
NM_015670.6	140.975	-0.267939	0.159247	-1.68254	0.0924639	0.19979	1893.08	0.0777689	0.0766593	1.01447	0.310357	0.386775	572.388	-0.354664	0.14298	-2.48051	0.0131194	0.0516446	SENP3
NM_015679.3	128.161	0.198711	0.16519	1.20292	0.229006	0.38446	971.597	-0.363362	0.109004	-3.33346	0.000857724	0.00214992	357.814	0.550964	0.179109	3.07613	0.00209705	0.01249	TRUB2
NM_015680.6	87.2103	0.251746	0.198765	1.26655	0.205317	0.35597	973.896	-0.448552	0.103693	-4.32577	1.51999091844898e-05	5.60435755723985e-05	311.25	0.68753	0.19365	3.55037	0.000384691	0.00335307	CNPPD1
NM_015689.5	100.858	-0.623613	0.194651	-3.20376	0.00135647	0.00731964	1708.83	-0.136121	0.0876586	-1.55285	0.120459	0.171936	486.317	-0.516203	0.179984	-2.86805	0.0041301	0.0211189	DENND2A
NM_015690.5	66.051	-0.430511	0.228108	-1.88731	0.0591189	0.141881	521.529	-0.18783	0.112707	-1.66654	0.0956068	0.14056	188.921	-0.227267	0.211921	-1.07241	0.283535	0.461321	STK36
NM_015693.4	161.308	0.390144	0.148392	2.62915	0.00855982	0.0316323	961.041	0.486676	0.125524	3.87715	0.000105689	0.000325764	393.732	-0.104675	0.189368	-0.55276	0.580427	0.723775	INTU
NM_015694.3	51.2936	-0.856816	0.275832	-3.10629	0.00189448	0.00955513	611.78	-1.04674	0.140559	-7.44696	9.55145964969958e-14	1.25179083153994e-12	191.455	0.200255	0.283965	0.705212	0.480678	0.645428	ZNF777
NM_015695.3	110.784	0.0906599	0.178558	0.507735	0.611639	0.739279	1747.54	0.90285	0.0933057	9.67625	3.80403634407498e-22	1.13675937133049e-20	506.318	-0.829157	0.172554	-4.8052	1.54594222793631e-06	3.84524627314424e-05	BRPF3
NM_015698.6	65.533	0.106013	0.220153	0.481541	0.630132	0.75392	419.469	-0.160013	0.13177	-1.21433	0.22462	0.293151	166.23	0.262126	0.224417	1.16803	0.242795	0.415178	GPKOW
NM_015701.5	238.591	-0.494898	0.13357	-3.70517	0.000211247	0.00153309	1068.24	0.135823	0.0954001	1.42372	0.154528	0.212918	505.802	-0.631425	0.146868	-4.29928	1.71354731893793e-05	0.000268831	ERLEC1
NM_015702.3	729.642	0.0641088	0.0901301	0.711292	0.476903	0.629575	1545.91	0.0391641	0.0794362	0.493027	0.621994	0.688137	1173.74	0.0141884	0.101669	0.139556	0.889011	0.934798	MMADHC
NM_015703.5	279.56	-0.123051	0.121846	-1.00989	0.312547	0.477397	3922.27	-0.199296	0.0712291	-2.79796	0.00514273	0.0106612	1171.42	0.0710012	0.119326	0.595018	0.551831	0.70097	RRP7A
NM_015704.3	48.6119	0.0240719	0.255191	0.0943291	0.924848	0.960022	938.523	-0.288126	0.0898328	-3.20735	0.00133962	0.00319802	259.226	0.294337	0.207685	1.41723	0.156415	0.308198	DESI1
NM_015705.6	56.1681	0.168005	0.241317	0.696202	0.486303	0.636701	783.748	0.0509146	0.100843	0.504892	0.613635	0.680945	234.47	0.117682	0.211592	0.556173	0.578092	0.722251	SGSM3
NM_015710.5	205.75	0.518439	0.138685	3.73825	0.000185303	0.00136477	4913.99	-0.389361	0.0808389	-4.8165	1.46099222425953e-06	6.63707896163617e-06	1301.34	0.897651	0.140895	6.37105	1.87741316413444e-10	1.51891399996367e-08	NOP53
NM_015713.5	276.139	0.051251	0.124411	0.411948	0.680378	0.790963	1119.72	0.113871	0.0937404	1.21475	0.224463	0.293151	560.037	-0.0745452	0.138372	-0.538729	0.590074	0.732115	RRM2B
NM_015720.4	147.506	-0.163539	0.162502	-1.00638	0.314231	0.479187	2258.25	-0.386	0.0736161	-5.24342	1.57624939224374e-07	8.53118409019784e-07	658.859	0.215663	0.144596	1.49148	0.135835	0.281217	PODXL2
NM_015721.3	189.427	0.146545	0.14509	1.01002	0.312484	0.477397	790.68	0.256014	0.122316	2.09305	0.0363445	0.0600068	389.129	-0.119983	0.184089	-0.651764	0.514553	0.672022	GEMIN4
NM_015726.4	181.237	-0.0772534	0.143972	-0.536587	0.591553	0.725259	1730.38	0.000819164	0.0779931	0.010503	0.99162	0.993624	583.406	-0.0981339	0.135919	-0.722001	0.470294	0.637624	DCAF8
NM_015836.4	41.6729	0.215582	0.276999	0.778276	0.436406	0.594734	293.631	0.0881665	0.139924	0.630101	0.528628	0.601831	111.525	0.104911	0.260663	0.402477	0.687333	0.80116	WARS2
NM_015846.4	71.9724	0.384533	0.227617	1.68939	0.0911454	0.197777	844.414	-0.0084225	0.108753	-0.0774461	0.938269	0.953314	265.742	0.362825	0.219044	1.6564	0.0976407	0.223603	MBD1
NM_015859.4	401.228	-0.347543	0.111873	-3.10658	0.00189262	0.00955146	1745.67	-0.367129	0.0915634	-4.00956	6.08320537006269e-05	0.000196863	839.362	0.0138254	0.134107	0.103093	0.917889	0.952103	GTF2A1
NM_015874.6	425.656	-0.0324193	0.109182	-0.296928	0.766521	0.854914	2167.14	0.30762	0.0790309	3.8924	9.92583117362339e-05	0.000306504	958.996	-0.345665	0.11811	-2.92663	0.00342655	0.0182288	RBPJ
NM_015884.4	305.52	-0.543351	0.130864	-4.15203	3.29541373411508e-05	0.000306735	757.029	-0.271823	0.102609	-2.64912	0.00807019	0.0158074	515.26	-0.274074	0.155584	-1.76158	0.0781396	0.190428	MBTPS2
NM_015886.5	5335.63	-0.0450977	0.0906097	-0.497714	0.618685	0.74417	22940.7	0.111977	0.115277	0.97138	0.331359	0.408121	11104.6	-0.164081	0.168964	-0.971099	0.331499	0.509144	PI15
NM_015891.3	197.899	-0.0452276	0.158422	-0.285488	0.77527	0.86115	474.163	-0.0843182	0.117672	-0.716551	0.473651	0.549712	330.144	0.0275131	0.185212	0.148549	0.881909	0.930114	CDC40
NM_015894.4	346.15	0.245678	0.14425	1.70314	0.0885414	0.193839	7216.02	-0.264397	0.0678561	-3.89643	9.76209333442616e-05	0.000302001	1961.65	0.498468	0.15812	3.15247	0.00161894	0.0102638	STMN3
NM_015895.5	639.728	-0.133645	0.1073	-1.24553	0.212939	0.365195	1504.8	-0.0317481	0.0898103	-0.353502	0.723712	0.777303	1061.53	-0.111508	0.137718	-0.809682	0.418123	0.59016	GMNN
NM_015897.4	78.6863	0.620363	0.212454	2.91999	0.00350041	0.0155773	967.755	0.281924	0.0875025	3.2219	0.00127344	0.00306237	300.203	0.344365	0.182304	1.88897	0.0588963	0.155637	PIAS4
NM_015902.6	918.435	0.280594	0.0873115	3.21372	0.00131029	0.00712395	2267.91	0.787696	0.0810281	9.72127	2.44716013998748e-22	7.47181829698351e-21	1547.43	-0.515941	0.107718	-4.78975	1.6699206167189e-06	4.05785897411348e-05	UBR5
NM_015904.4	938.614	0.0533926	0.0927652	0.575567	0.564908	0.703673	2449.27	-0.0417156	0.0734602	-0.567867	0.570125	0.641534	1609.86	0.0860666	0.111354	0.772912	0.439574	0.610837	EIF5B
NM_015905.3	1858.19	0.180136	0.0763808	2.35839	0.0183544	0.0580145	4871.66	0.690982	0.0756537	9.13347	6.63352509629867e-20	1.64413870548556e-18	3191.95	-0.519549	0.0971681	-5.34691	8.94688400248441e-08	3.35289448484216e-06	TRIM24
NM_015906.4	400.014	0.0492952	0.121769	0.404827	0.685605	0.794985	1581.23	0.350474	0.10103	3.46902	0.000522353	0.00137087	802.427	-0.310265	0.15836	-1.95925	0.050084	0.139238	TRIM33
NM_015907.3	420.927	-0.356544	0.111759	-3.1903	0.00142128	0.00758103	1180.12	-0.518634	0.0992152	-5.22736	1.71943142540468e-07	9.2066466301939e-07	739.487	0.152978	0.141163	1.0837	0.2785	0.45501	LAP3
NM_015908.6	434.57	0.717142	0.102805	6.97572	3.04302027560927e-12	1.25793088157907e-10	2796.16	0.427268	0.0709275	6.02401	1.70149701296342e-09	1.26889516179139e-08	1105.65	0.283805	0.103353	2.74598	0.006033	0.0283906	SRRT
NM_015909.4	544.612	-0.0829663	0.104537	-0.793655	0.427397	0.587583	730.123	0.104987	0.0949235	1.10602	0.268718	0.342637	784.33	-0.199155	0.124963	-1.59372	0.110999	0.244884	NBAS
NM_015913.4	289.148	-0.301417	0.120116	-2.50937	0.0120945	0.0416469	1641.89	-0.329128	0.0802009	-4.10379	4.06438889147816e-05	0.000136402	688.132	0.0148028	0.12152	0.121814	0.903046	0.943087	TXNDC12
NM_015915.5	214.943	-0.242919	0.145023	-1.67504	0.093926	0.20166	353.473	0.0140508	0.169291	0.0829978	0.933853	0.949524	323.622	-0.270015	0.225131	-1.19936	0.230386	0.401865	ATL1
NM_015917.3	167.014	-0.292239	0.151823	-1.92487	0.0542458	0.133059	904.15	-0.273066	0.0954977	-2.8594	0.00424449	0.00897573	387.91	-0.0346754	0.155581	-0.222877	0.823631	0.893228	GSTK1
NM_015918.4	122.235	-0.208244	0.172254	-1.20893	0.226688	0.382102	616.028	-0.403144	0.13235	-3.04604	0.00231881	0.00524157	274	0.190184	0.208344	0.912838	0.361328	0.534699	POP5
NM_015920.4	723.343	-0.0225746	0.0947167	-0.238338	0.811619	0.886348	1111.52	0.0538905	0.290507	0.185505	0.852833	0.884641	1072.48	-0.0864963	0.304152	-0.284385	0.776115	0.863335	RPS27L
NM_015922.3	453.15	0.868507	0.109417	7.93757	2.06177550122018e-15	1.21294100996903e-13	1406.66	0.830829	0.0907316	9.15701	5.33573401083119e-20	1.33030267778918e-18	825.846	0.0259899	0.132914	0.195539	0.844971	0.906745	NSDHL
NM_015926.6	41.6777	-0.206861	0.284811	-0.726307	0.46765	0.621795	310.198	-0.615084	0.151512	-4.05963	4.91496977012348e-05	0.000161917	115.118	0.390325	0.284021	1.37428	0.169354	0.325715	TEX264
NM_015932.6	885.621	-0.0856597	0.0900761	-0.95097	0.34162	0.505861	2343.91	-0.230937	0.0954389	-2.41974	0.0155318	0.0282509	1526	0.135877	0.132024	1.02919	0.303391	0.482172	POMP
NM_015933.6	266.41	-0.416774	0.161369	-2.58274	0.00980197	0.0351446	4024.81	-0.48261	0.126772	-3.80691	0.000140717	0.000423507	1178.59	0.0647963	0.306678	0.211284	0.832666	0.898783	TMA7
NM_015934.5	958.801	-0.184484	0.0856624	-2.15362	0.0312698	0.0884924	1834.16	-0.000213995	0.077162	-0.00277332	0.997787	0.998258	1499.62	-0.193684	0.0981765	-1.97282	0.0485163	0.136682	NOP58
NM_015935.5	103.887	-0.540546	0.185031	-2.92139	0.00348475	0.0155416	698.936	-0.508392	0.106374	-4.77929	1.75915414406414e-06	7.85606357818153e-06	270.87	-0.0344914	0.184742	-0.186701	0.851895	0.911456	EEF1AKNMT
NM_015937.6	366.605	-0.175092	0.124503	-1.40633	0.159627	0.297423	2204.91	-0.255613	0.0754806	-3.38647	0.000707979	0.00180464	899.144	0.0803773	0.134095	0.599406	0.548902	0.698723	PIGT
NM_015938.5	363.383	-0.395879	0.115521	-3.4269	0.000610516	0.00373264	710.385	-0.175465	0.107532	-1.63175	0.102732	0.149753	571.589	-0.226402	0.143277	-1.58017	0.114068	0.248854	NMD3
NM_015939.5	167.072	-0.244941	0.154377	-1.58664	0.112594	0.230072	581.72	-0.141864	0.112901	-1.25653	0.208922	0.275954	318.096	-0.107304	0.172721	-0.621256	0.534431	0.688216	TRMT6
NM_015941.4	489.687	-0.352932	0.103742	-3.40201	0.000668913	0.00403213	816.591	-0.165475	0.0974572	-1.69792	0.0895229	0.132492	739.824	-0.197738	0.124166	-1.59253	0.111266	0.245151	ATP6V1H
NM_015942.5	128.982	-0.130747	0.169941	-0.769369	0.441674	0.600391	311.022	-0.240992	0.138169	-1.74419	0.0811265	0.121473	215.629	0.104878	0.194153	0.540181	0.589072	0.73131	MTERF3
NM_015945.12	53.0807	-0.13499	0.261621	-0.515976	0.605871	0.733886	1146.88	-0.30663	0.0899531	-3.40877	0.000652559	0.00167892	309.536	0.177048	0.21813	0.811664	0.416985	0.589046	SLC35C2
NM_015946.5	75.221	0.450505	0.209661	2.14872	0.0316563	0.0892835	360.012	0.0362045	0.130861	0.276664	0.782038	0.826569	164.491	0.413181	0.213724	1.93325	0.0532057	0.145321	PELO
NM_015949.3	102.713	0.397201	0.182203	2.18	0.0292578	0.083808	1989.1	-0.140264	0.0771519	-1.81803	0.0690602	0.105717	549.144	0.529441	0.15656	3.38171	0.000720364	0.00543788	GET4
NM_015950.5	81.9676	0.217589	0.203776	1.06779	0.285617	0.4467	399.589	-0.604812	0.142676	-4.23906	2.24455680631282e-05	7.98096211257304e-05	180.797	0.805684	0.230136	3.50091	0.000463678	0.00384455	MRPL2
NM_015952.4	138.992	0.0743761	0.16496	0.450872	0.652082	0.771805	896.086	-0.00748868	0.100709	-0.0743597	0.940724	0.955118	353.963	0.0833195	0.171538	0.48572	0.627166	0.757847	RWDD1
NM_015954.4	223.818	-0.337322	0.132161	-2.55236	0.0106996	0.0376954	786.292	-0.139157	0.112088	-1.2415	0.214421	0.282245	427.619	-0.208698	0.157665	-1.32368	0.185611	0.346868	DERA
NM_015956.3	115.626	0.394866	0.181431	2.1764	0.0295256	0.0844319	1302.15	-0.166567	0.086625	-1.92285	0.0544991	0.0858759	415.113	0.578911	0.169632	3.41275	0.000643099	0.00495668	MRPL4
NM_015957.4	127.745	0.163146	0.162878	1.00164	0.316515	0.481085	405.335	-0.0476243	0.130082	-0.36611	0.714283	0.770022	234.679	0.205105	0.184611	1.11101	0.266564	0.442541	APIP
NM_015958.3	129.975	-0.277641	0.168004	-1.65258	0.0984163	0.208941	567.315	-0.368226	0.113447	-3.2458	0.00117119	0.00284427	272.345	0.0708974	0.179879	0.39414	0.693477	0.806093	DPH5
NM_015959.4	398.606	0.0951913	0.108318	0.878814	0.379502	0.542141	1675.3	-0.304251	0.0895435	-3.39781	0.000679288	0.00174045	821.142	0.392135	0.128068	3.06194	0.00219909	0.012976	TMX2
NM_015960.3	62.5501	-0.3354	0.231679	-1.4477	0.147702	0.281613	320.881	-0.461423	0.154488	-2.98679	0.00281927	0.00623897	141.439	0.12698	0.254822	0.498308	0.618267	0.751944	CUTC
NM_015962.5	174.675	-0.156949	0.147546	-1.06372	0.287453	0.448657	925.606	-0.293853	0.12194	-2.40981	0.015961	0.0289379	401.374	0.127724	0.186802	0.683741	0.494139	0.65636	FCF1
NM_015963.6	64.5524	0.12215	0.230374	0.530223	0.595957	0.727625	1272.86	0.467181	0.0918732	5.08507	3.67498838652359e-07	1.8577760727795e-06	350.184	-0.332894	0.198691	-1.67544	0.0938486	0.217518	THAP4
NM_015965.7	399.943	0.423593	0.13349	3.17322	0.00150759	0.00797172	3110.22	-0.47607	0.121318	-3.92415	8.70356236392388e-05	0.000272051	1133.66	0.889806	0.202082	4.4032	1.06665856073497e-05	0.000183928	NDUFA13
NM_015966.3	692.487	0.227481	0.104495	2.17697	0.0294832	0.084339	3437.16	-0.161216	0.066793	-2.41367	0.0157928	0.0286637	1540.68	0.379999	0.114712	3.31265	0.000924174	0.00657606	ERGIC3
NM_015969.3	167.665	-0.334959	0.1548	-2.16382	0.0304782	0.0866855	588.783	-0.187715	0.145682	-1.28853	0.197563	0.262846	320.371	-0.155561	0.216741	-0.717725	0.472927	0.639437	MRPS17
NM_015971.4	320.313	-0.0804408	0.121447	-0.662354	0.507745	0.654611	1573.94	-0.230186	0.0818804	-2.81124	0.00493503	0.0102559	709.21	0.133704	0.128912	1.03717	0.299656	0.477821	MRPS7
NM_015972.4	111.81	-0.0395365	0.180348	-0.219224	0.826476	0.896998	566.214	-0.104527	0.126245	-0.827972	0.407686	0.486143	251.252	0.0566451	0.205121	0.276154	0.782429	0.867208	POLR1D
NM_015975.5	340.375	-0.247789	0.126672	-1.95615	0.050448	0.126015	1277.03	-0.321577	0.0952172	-3.3773	0.00073201	0.00186139	667.833	0.0706033	0.150751	0.468345	0.639538	0.766645	TAF9B
NM_015976.5	266.843	-0.454947	0.128098	-3.55156	0.00038295	0.00251905	878.836	-0.202732	0.091869	-2.20675	0.0273317	0.0467522	497.199	-0.264926	0.135979	-1.94828	0.0513812	0.141537	SNX7
NM_015986.4	76.7902	0.102662	0.206569	0.496986	0.619199	0.744575	294.402	0.144295	0.143957	1.00235	0.316174	0.392689	152.065	-0.0497969	0.220722	-0.225609	0.821505	0.892071	CRLF3
NM_015987.5	74.1806	-0.229322	0.217853	-1.05265	0.292503	0.454269	409.949	-0.423628	0.116001	-3.65194	0.000260267	0.0007328	174.057	0.189256	0.206548	0.91628	0.35952	0.533804	HEBP1
NM_015990.5	147.316	-0.820163	0.162365	-5.05136	4.38681683164155e-07	6.64333977855177e-06	996.804	-0.119938	0.0931767	-1.28721	0.19802	0.263326	385.386	-0.70598	0.160872	-4.38847	1.14152802933325e-05	0.000192507	KLHL5
NM_015994.4	439.635	-0.127322	0.107541	-1.18395	0.236435	0.39288	1549.99	-0.0778666	0.0820747	-0.948728	0.342759	0.419891	841.205	-0.0564299	0.118821	-0.474915	0.634847	0.763084	ATP6V1D
NM_015999.6	82.4855	-0.41474	0.210425	-1.97096	0.0487285	0.122738	1634.94	-0.101308	0.0763467	-1.32695	0.184526	0.248046	449.158	-0.323424	0.170754	-1.89409	0.058213	0.154453	ADIPOR1
NM_016001.3	494.86	0.207548	0.098509	2.10689	0.035127	0.0963025	1087.56	0.429312	0.0937265	4.58048	4.63913630006905e-06	1.89592636278768e-05	804.516	-0.231379	0.117412	-1.97066	0.0487628	0.137196	UTP18
NM_016002.3	500.876	-0.374564	0.104455	-3.5859	0.000335919	0.00225362	1232.06	-0.135557	0.0911672	-1.4869	0.13704	0.192184	842.76	-0.247551	0.126241	-1.96094	0.0498861	0.139008	SCCPDH
NM_016004.5	221.914	-0.224993	0.135937	-1.65512	0.0978994	0.208247	1069.75	-0.330165	0.0871375	-3.78901	0.000151247	0.000451172	486.831	0.0952911	0.136962	0.695746	0.486588	0.649724	IFT52
NM_016006.6	75.7579	-0.349341	0.222138	-1.57263	0.115804	0.234191	466.824	0.128355	0.145209	0.883931	0.376733	0.455028	188.235	-0.489217	0.251167	-1.94777	0.0514422	0.141549	ABHD5
NM_016008.4	129.209	-0.359824	0.168919	-2.13016	0.0331588	0.0923779	186.118	-0.229853	0.156497	-1.46873	0.141905	0.198084	188.848	-0.142911	0.190598	-0.749803	0.453374	0.622816	DYNC2LI1
NM_016009.5	467.614	0.116007	0.105165	1.10309	0.269987	0.430234	2222.29	0.202165	0.0797321	2.53555	0.0112272	0.0212038	1019.05	-0.091023	0.115538	-0.787819	0.430803	0.601711	SH3GLB1
NM_016010.3	90.957	-0.0225451	0.208342	-0.108212	0.913828	0.953686	254.871	-0.489269	0.18322	-2.67038	0.00757646	0.0149629	159.719	0.457711	0.275431	1.6618	0.0965532	0.221956	ZC2HC1A
NM_016011.5	50.977	-0.287761	0.265529	-1.08373	0.278485	0.439294	514.463	-0.514249	0.123032	-4.17981	2.91758815636917e-05	0.000100682	170.062	0.216585	0.247436	0.875316	0.381402	0.555533	MECR
NM_016013.4	111.071	-0.708577	0.185879	-3.81204	0.000137827	0.00105376	269.773	-0.709324	0.155894	-4.55005	5.36333027330122e-06	2.16875164170391e-05	186.085	-0.00467526	0.222073	-0.0210528	0.983204	0.989497	NDUFAF1
NM_016018.5	212.146	0.506922	0.134881	3.7583	0.000171074	0.00127219	1023.43	0.738225	0.0991886	7.44263	9.86966545685038e-14	1.28351343834688e-12	465.767	-0.238708	0.150298	-1.58823	0.112234	0.246256	PHF20L1
NM_016019.5	566.512	0.634702	0.0964239	6.58242	4.62852890261117e-11	1.51876981461946e-09	2612.64	0.234866	0.0734505	3.19762	0.00138568	0.00329863	1217.39	0.387712	0.102614	3.77834	0.000157875	0.00161358	LUC7L2
NM_016020.4	68.7628	-0.488177	0.227401	-2.14677	0.0318115	0.0896013	202.817	-0.730579	0.162356	-4.49986	6.79996159157229e-06	2.6928231359107e-05	122.994	0.245315	0.244318	1.00408	0.315338	0.494098	TFB1M
NM_016021.3	191.781	0.0133948	0.152916	0.0875954	0.930198	0.962144	1841.03	0.0769403	0.0766095	1.00432	0.315225	0.391777	619.426	-0.059754	0.145162	-0.411638	0.680605	0.796511	UBE2J1
NM_016023.5	108.866	-0.676512	0.198452	-3.40895	0.000652134	0.00394792	574.595	-0.416207	0.11003	-3.78268	0.000155147	0.000461335	249.621	-0.251557	0.202319	-1.24337	0.213731	0.380944	OTUD6B
NM_016024.4	66.0759	-0.360876	0.225079	-1.60333	0.108862	0.224677	455.252	-0.255796	0.133959	-1.90951	0.0561958	0.0883017	174.616	-0.116257	0.234874	-0.494977	0.620616	0.753277	RBMX2
NM_016025.5	310.675	-0.259251	0.115335	-2.24781	0.0245883	0.072986	3890.85	0.0820597	0.0705775	1.16269	0.244956	0.31631	1200.47	-0.350412	0.111345	-3.14709	0.00164906	0.0104078	METTL9
NM_016026.4	335.273	0.320498	0.114204	2.80637	0.00501029	0.0205705	1791.2	0.32769	0.0797986	4.10647	4.01759207325915e-05	0.000135155	773.709	-0.0140057	0.121032	-0.115719	0.907875	0.945671	RDH11
NM_016027.3	132.059	-0.509322	0.173158	-2.94137	0.00326763	0.0147674	180.728	-0.346173	0.195612	-1.76969	0.0767786	0.115869	190.991	-0.17493	0.246161	-0.710632	0.477312	0.642615	LACTB2
NM_016029.4	272.212	-0.210424	0.125269	-1.67978	0.0930005	0.200428	689.411	-0.502099	0.0995226	-5.04507	4.53354767005666e-07	2.25926707365863e-06	462.241	0.27496	0.13685	2.00921	0.044515	0.128765	DHRS7
NM_016030.6	155.445	-0.113336	0.156953	-0.7221	0.470233	0.62395	859.994	0.0124426	0.107824	0.115397	0.90813	0.929212	365.047	-0.132957	0.172983	-0.768615	0.442122	0.613243	TRAPPC12
NM_016032.4	130.44	-0.105895	0.172985	-0.612164	0.540429	0.683582	1087.81	-0.0966452	0.0847713	-1.14007	0.254258	0.327069	385.652	-0.0102807	0.160069	-0.0642266	0.94879	0.969645	ZDHHC9
NM_016033.3	252.872	-0.864716	0.139074	-6.21765	5.04641127958936e-10	1.3683725505073e-08	934.745	-0.703956	0.101436	-6.93987	3.92454179057947e-12	4.10833710176562e-11	493.148	-0.16621	0.16088	-1.03313	0.301542	0.480098	RMDN1
NM_016034.5	155.432	0.292816	0.15249	1.92023	0.0548289	0.134137	1234.92	-0.012538	0.0893567	-0.140314	0.888412	0.913228	446.313	0.302584	0.151092	2.00265	0.0452151	0.130121	MRPS2
NM_016037.4	398.337	0.0244989	0.113151	0.216516	0.828586	0.898475	1096.39	0.0303182	0.085501	0.354594	0.722894	0.776919	695.472	-0.0217794	0.123643	-0.176147	0.860178	0.917375	UTP11
NM_016038.4	310.078	-0.0428047	0.121024	-0.353687	0.723573	0.824185	1357.28	-0.109966	0.0847686	-1.29725	0.194544	0.259567	650.496	0.0553322	0.129142	0.428459	0.668317	0.787651	SBDS
NM_016039.3	1664.82	-0.308479	0.0863487	-3.57248	0.000353622	0.00235181	3391.03	-0.194758	0.0759251	-2.56513	0.0103136	0.0196458	2648.19	-0.121219	0.108207	-1.12025	0.262609	0.43887	RTRAF
NM_016040.5	318.785	-0.0335578	0.119276	-0.281346	0.778445	0.863539	2087.29	0.255541	0.118233	2.16133	0.03067	0.0516912	818.872	-0.300126	0.174895	-1.71603	0.0861562	0.204697	TMED5
NM_016041.5	297.087	-0.393968	0.129896	-3.03295	0.00242178	0.0116436	1321.25	-0.486881	0.0909915	-5.35084	8.75451566130733e-08	4.91828689852246e-07	627.801	0.0901286	0.147497	0.611054	0.541164	0.693204	DERL2
NM_016042.4	177.318	0.122302	0.161243	0.758495	0.448155	0.606383	664.017	0.102812	0.115051	0.893623	0.371524	0.449616	347.702	0.00430949	0.191467	0.0225078	0.982043	0.989056	EXOSC3
NM_016044.3	86.4814	-0.280451	0.195773	-1.43254	0.151991	0.286999	529.207	-0.360304	0.109561	-3.28861	0.00100685	0.00247947	214.105	0.0666741	0.189457	0.351922	0.724897	0.829666	FAHD2A
NM_016045.3	337.344	-0.0460084	0.120474	-0.381895	0.702539	0.809249	1447.48	0.0558608	0.086084	0.64891	0.516396	0.590618	701.425	-0.108424	0.133119	-0.814493	0.415362	0.587739	PRELID3B
NM_016046.5	105.99	-0.136786	0.182213	-0.750692	0.452838	0.610771	532.628	-0.568367	0.111498	-5.09755	3.44084212277769e-07	1.7469858856582e-06	237.202	0.42731	0.183367	2.33035	0.0197875	0.0701336	EXOSC1
NM_016047.4	835.876	-0.323862	0.0896273	-3.61343	0.000302167	0.00206475	1408.37	-0.215778	0.0966981	-2.23146	0.0256504	0.0441134	1266.02	-0.115753	0.1241	-0.932744	0.350952	0.526741	SF3B6
NM_016048.2	94.5071	-0.172243	0.205812	-0.836891	0.402654	0.56405	518.867	-0.376543	0.114965	-3.27527	0.00105559	0.00258439	221.035	0.172639	0.209858	0.822648	0.410708	0.583208	ISOC1
NM_016050.5	143.385	-0.0554327	0.161692	-0.342828	0.731728	0.828833	1359.51	-0.46893	0.0991393	-4.73001	2.24503609363704e-06	9.82800995380745e-06	459.397	0.398227	0.171665	2.3198	0.0203519	0.0716821	MRPL11
NM_016052.4	203.76	-0.343955	0.14125	-2.43508	0.0148887	0.0493733	826.461	-0.208017	0.0937999	-2.21767	0.0265774	0.0455961	413.316	-0.152693	0.14398	-1.06051	0.288911	0.466953	RRP15
NM_016053.4	106.375	-0.343327	0.188746	-1.81899	0.0689133	0.159699	210.556	-0.293233	0.167177	-1.75403	0.0794261	0.119288	167.851	-0.0582487	0.227698	-0.255816	0.798093	0.877991	WASHC3
NM_016055.6	180.662	-0.142978	0.150451	-0.950325	0.341947	0.506257	472.684	-0.0627182	0.119588	-0.524452	0.599964	0.669389	310.073	-0.0942554	0.172746	-0.545628	0.585321	0.727774	MRPL48
NM_016056.4	207.573	-0.378433	0.161583	-2.34204	0.0191789	0.0600354	356.924	-0.327129	0.125951	-2.59727	0.00939685	0.0181373	315.908	-0.046515	0.192712	-0.241371	0.809267	0.884134	TMBIM4
NM_016057.3	571.703	-0.167194	0.102427	-1.63233	0.10261	0.215252	3686.7	-0.370567	0.0707938	-5.23446	1.65467780986433e-07	8.89851302088494e-07	1455.93	0.191134	0.110782	1.72531	0.0844725	0.201777	COPZ1
NM_016058.5	354.06	-0.199315	0.110461	-1.8044	0.0711684	0.163399	426.26	-0.0679493	0.138886	-0.489246	0.624668	0.690914	499.348	-0.141379	0.162359	-0.870784	0.383872	0.558065	TPRKB
NM_016059.5	341.345	0.0399394	0.117319	0.340435	0.733529	0.83065	2084.26	-0.313866	0.0754795	-4.15829	3.20637510410896e-05	0.000110106	843.948	0.33546	0.119808	2.79998	0.0051106	0.0249957	PPIL1
NM_016060.3	101.07	0.736314	0.218009	3.37744	0.00073163	0.00432667	254.919	0.58943	0.148664	3.96484	7.34450932143869e-05	0.000232765	171.407	0.146054	0.252176	0.579173	0.562472	0.710314	MED31
NM_016061.3	84.8152	0.444622	0.197462	2.25168	0.0243425	0.0723837	983.987	0.385431	0.102718	3.75232	0.000175203	0.000513757	310.826	0.0501957	0.19029	0.263786	0.791945	0.874385	YPEL5
NM_016062.4	181.866	0.137245	0.142879	0.960564	0.336771	0.500792	1025.46	-0.489538	0.100668	-4.86288	1.15687588213188e-06	5.35364802785579e-06	431.214	0.619309	0.157638	3.92869	8.54090507551183e-05	0.000996085	CIAO2B
NM_016063.3	150.213	-0.207296	0.160095	-1.29483	0.195379	0.343952	794.712	-0.316817	0.10835	-2.92402	0.00345546	0.00747604	344.838	0.109139	0.173787	0.628003	0.530002	0.685321	HDDC2
NM_016065.4	266.284	-0.147943	0.125115	-1.18246	0.237025	0.393393	2718.62	-0.546492	0.0935049	-5.84453	5.07991302257719e-09	3.52042985536661e-08	895.118	0.388914	0.147146	2.64306	0.00821605	0.0361198	MRPS16
NM_016067.4	229.646	-0.617737	0.141582	-4.36312	1.28222992115255e-05	0.000135842	687.337	-0.284348	0.113177	-2.51242	0.0119907	0.0225096	412.946	-0.343283	0.171341	-2.00351	0.0451229	0.1299	MRPS18C
NM_016068.3	112.322	0.0210909	0.175721	0.120025	0.904464	0.948085	957.352	-0.464443	0.105973	-4.38265	1.17246324566014e-05	4.42667910895072e-05	336.521	0.470396	0.181459	2.5923	0.00953358	0.0405381	FIS1
NM_016069.11	52.9208	-0.285208	0.256247	-1.11302	0.265699	0.425824	361.414	-0.519076	0.141699	-3.66323	0.000249052	0.000704287	139.124	0.213278	0.259139	0.823024	0.410494	0.583003	PAM16
NM_016070.4	219.663	-0.208819	0.138263	-1.51031	0.130965	0.257262	1000.35	-0.502752	0.0940675	-5.34458	9.06253771739048e-08	5.06432396183352e-07	469.193	0.293945	0.14831	1.98196	0.0474835	0.134704	MRPS23
NM_016072.5	241.685	-0.766513	0.137944	-5.55671	2.74907118220297e-08	5.41656945783124e-07	1174.32	-0.743451	0.105922	-7.01887	2.23675976582371e-12	2.44160292054358e-11	532.182	-0.0307396	0.166802	-0.184287	0.853788	0.913017	GOLT1B
NM_016073.4	155.552	-0.467407	0.152324	-3.06851	0.0021513	0.0105538	2536.6	-0.00701403	0.0765571	-0.0916183	0.927001	0.944371	728.623	-0.467431	0.14034	-3.3307	0.000866284	0.00625787	HDGFL3
NM_016075.4	104.185	-0.306542	0.201073	-1.52453	0.127377	0.251503	912.086	-0.444258	0.0921232	-4.82243	1.41820463284579e-06	6.45313738714441e-06	317.306	0.136016	0.188762	0.720565	0.471177	0.63792	VPS36
NM_016076.5	110.86	-0.387151	0.183142	-2.11395	0.0345198	0.0949463	1624.35	0.154295	0.076636	2.01334	0.0440784	0.071077	479.546	-0.551515	0.156296	-3.52865	0.000417681	0.00355387	DESI2
NM_016077.5	153.55	0.543156	0.161934	3.35418	0.000796006	0.00464548	421.893	0.573546	0.139689	4.10589	4.02763085014372e-05	0.000135384	267.937	-0.0395531	0.204714	-0.193212	0.846793	0.907762	PTRH2
NM_016078.6	87.4781	0.333904	0.204033	1.63652	0.101731	0.214152	555.26	0.0689866	0.114023	0.605024	0.545163	0.617568	220.904	0.244908	0.205879	1.18957	0.234214	0.406087	TVP23B
NM_016079.4	138.348	-0.0545779	0.168341	-0.324209	0.745779	0.84001	2290.91	-0.044999	0.071002	-0.633771	0.526231	0.59983	655.471	0.00277853	0.142992	0.0194313	0.984497	0.99037	CHMP3
NM_016080.4	393.805	-0.113936	0.120573	-0.944958	0.34468	0.508874	2470.81	-0.353656	0.0858768	-4.11817	3.81886262801139e-05	0.000129036	987.961	0.231634	0.141508	1.6369	0.101651	0.229792	GLOD4
NM_016083.6	334.963	0.625436	0.122764	5.09464	3.49401859534755e-07	5.4064328100121e-06	4561.5	0.622123	0.101845	6.10852	1.00556732608761e-09	7.72462703458549e-09	1374.07	-0.00528229	0.162384	-0.0325296	0.97405	0.984756	CNR1
NM_016091.4	1422	0.257003	0.0826105	3.11102	0.00186442	0.00942605	6706.84	-0.0778103	0.0655155	-1.18766	0.234966	0.304766	3087.76	0.325863	0.0919738	3.543	0.000395603	0.00341775	EIF3L
NM_016093.4	178.772	-0.152192	0.14574	-1.04427	0.296362	0.458741	706.322	-0.303825	0.106553	-2.8514	0.00435275	0.00917245	358.528	0.145256	0.161262	0.900745	0.367724	0.541409	RPL26L1
NM_016094.4	256.934	-0.158857	0.128948	-1.23195	0.217969	0.371397	1491.08	-0.216093	0.0797057	-2.71113	0.00670535	0.0134378	618.377	0.0445783	0.127669	0.349171	0.726961	0.830925	COMMD2
NM_016095.3	302.951	0.0280037	0.125952	0.222337	0.824052	0.895289	2296.43	-0.114901	0.0859894	-1.33623	0.181475	0.244725	845.821	0.129984	0.140644	0.924204	0.35538	0.530492	GINS2
NM_016096.5	133.793	0.289639	0.17551	1.65027	0.0988878	0.209686	1962.99	-0.0607786	0.0746042	-0.814682	0.415255	0.493979	579.24	0.356575	0.156681	2.2758	0.0228578	0.0783165	ZNF706
NM_016097.5	129.076	-0.224144	0.191417	-1.17098	0.241609	0.398679	1110.87	-0.304556	0.0926684	-3.28652	0.00101435	0.00249574	389.133	0.0465247	0.188897	0.246296	0.805453	0.882482	IER3IP1
NM_016098.4	82.267	0.202689	0.205565	0.986007	0.324129	0.488715	697.2	-0.0614369	0.118749	-0.517367	0.6049	0.673735	245.674	0.244222	0.211758	1.15331	0.248784	0.422511	MPC1
NM_016100.5	167.526	-0.355608	0.150769	-2.35863	0.0183424	0.0580145	715.136	-0.480307	0.103607	-4.63585	3.55465914049573e-06	1.48292636519592e-05	347.504	0.109653	0.158939	0.689902	0.490256	0.652642	NAA20
NM_016101.5	134.893	0.364751	0.170784	2.13575	0.0327	0.0914321	1041.83	0.0866658	0.094115	0.92085	0.357129	0.435217	380.796	0.25312	0.169712	1.49147	0.135839	0.281217	NIP7
NM_016103.4	208.483	-0.13882	0.140636	-0.987085	0.323601	0.488096	849.994	-0.0796314	0.095792	-0.831294	0.405807	0.484314	423.827	-0.0760088	0.14958	-0.508148	0.611349	0.74726	SAR1B
NM_016106.4	570.647	-0.236221	0.101335	-2.33108	0.0197489	0.0615401	812.844	0.10906	0.0979878	1.113	0.265709	0.339623	832.073	-0.354052	0.12532	-2.82518	0.00472538	0.0235209	SCFD1
NM_016107.5	1024.28	-0.332071	0.0879181	-3.77705	0.000158699	0.00119319	2779.42	0.0268054	0.0799293	0.335363	0.737351	0.789637	1779.93	-0.367728	0.110929	-3.31498	0.000916512	0.00653257	ZFR
NM_016108.4	108.108	0.15717	0.182653	0.860484	0.389522	0.551611	286.775	-0.18885	0.138598	-1.36257	0.173017	0.234596	186.391	0.326254	0.198505	1.64355	0.100268	0.227703	AIG1
NM_016111.4	78.9012	0.506627	0.210633	2.40526	0.016161	0.052447	1156.17	-0.16136	0.0969265	-1.66477	0.0959586	0.140987	341.298	0.658954	0.196168	3.35913	0.00078189	0.00580361	TELO2
NM_016115.5	323.386	-0.121196	0.121493	-0.997548	0.318499	0.483336	507.627	0.0103505	0.124724	0.0829869	0.933862	0.949524	481.643	-0.138945	0.160331	-0.866612	0.386155	0.560026	ASB3
NM_016120.4	535.081	-0.297413	0.103836	-2.86425	0.00417992	0.0178658	2245.27	0.255531	0.0844784	3.02481	0.00248788	0.00556996	1101.64	-0.560383	0.122506	-4.57433	4.77745110283873e-06	9.45621307491459e-05	RLIM
NM_016121.5	270.68	-0.278315	0.122459	-2.27272	0.0230431	0.0695748	1410.78	0.345759	0.0818662	4.22347	2.40574589760512e-05	8.49673959728346e-05	617	-0.630745	0.123668	-5.10032	3.39081098856657e-07	1.02477843210012e-05	KCTD3
NM_016122.3	51.5362	0.800221	0.253363	3.15839	0.00158641	0.00829225	279.465	0.18529	0.135304	1.36943	0.170864	0.232302	119.81	0.57815	0.238995	2.41909	0.0155594	0.0587011	CEP83
NM_016125.4	50.6797	-0.356842	0.25333	-1.40861	0.158951	0.296491	208.351	-0.678081	0.161066	-4.20995	2.55423018634615e-05	8.94989512696007e-05	103.38	0.320382	0.258027	1.24166	0.214362	0.381651	RNFT1
NM_016126.4	279.203	-0.381176	0.130695	-2.91654	0.00353941	0.0157177	561.257	-0.214534	0.114602	-1.87199	0.0612077	0.0952007	442.595	-0.174475	0.161865	-1.0779	0.281078	0.458563	HSPB11
NM_016127.6	899.342	-0.0558719	0.0879624	-0.63518	0.525311	0.671334	5418.47	-0.0808228	0.0698624	-1.15688	0.247319	0.31902	2208.03	0.0186149	0.0987784	0.188451	0.850523	0.910334	SARAF
NM_016128.4	872.318	0.0360882	0.0855754	0.421712	0.673235	0.786125	1985.26	0.0867343	0.0758476	1.14353	0.252817	0.325414	1432.9	-0.060107	0.0950901	-0.632105	0.527318	0.683107	COPG1
NM_016129.3	690.661	-0.199468	0.100934	-1.97622	0.0481296	0.121593	1058.05	-0.0262901	0.0877718	-0.299528	0.764537	0.813274	1023.1	-0.180435	0.122196	-1.4766	0.139782	0.286356	COPS4
NM_016131.5	447.322	0.0410443	0.117419	0.349554	0.726673	0.825558	3291.28	-0.232692	0.0704647	-3.30224	0.000959143	0.00237447	1227.23	0.267864	0.12543	2.13556	0.032715	0.102815	RAB10
NM_016132.5	564.298	0.0426527	0.10613	0.401891	0.687764	0.796801	2443.66	0.0969364	0.0889218	1.09013	0.275656	0.349631	1178.19	-0.0641069	0.135235	-0.47404	0.635471	0.763725	MYEF2
NM_016133.4	64.2766	0.0762529	0.225416	0.338277	0.735155	0.832044	341.934	-0.315426	0.137977	-2.28608	0.0222495	0.0389159	147.946	0.395663	0.22898	1.72794	0.0839993	0.200817	INSIG2
NM_016138.5	51.4197	0.1685	0.25061	0.67236	0.501354	0.649394	514.202	-0.416839	0.112421	-3.70784	0.000209036	0.000602663	170.506	0.581184	0.225069	2.58224	0.00981599	0.0413481	COQ7
NM_016141.4	742.46	0.0981985	0.0877235	1.11941	0.262965	0.422158	1505.92	0.281008	0.0805041	3.49061	0.000481923	0.00127589	1179.8	-0.193306	0.0985489	-1.96152	0.049818	0.138865	DYNC1LI1
NM_016142.3	225.517	-0.065429	0.135976	-0.481179	0.630389	0.753946	1332.68	-0.2162	0.0965499	-2.23926	0.025139	0.0433489	547.999	0.136676	0.153343	0.891305	0.372766	0.546952	HSD17B12
NM_016143.5	241.753	0.283975	0.133366	2.12928	0.0332307	0.0924868	1461.96	-0.183535	0.0965928	-1.90009	0.0574216	0.0900097	594.651	0.462415	0.153794	3.00671	0.00264093	0.0149056	NSFL1C
NM_016144.4	213.515	-0.189562	0.138637	-1.36733	0.171523	0.314037	509.847	-0.256441	0.127815	-2.00635	0.0448188	0.0720916	355.916	0.059984	0.177966	0.337052	0.736078	0.836737	COMMD10
NM_016145.4	290.154	0.196167	0.126275	1.55348	0.120307	0.241322	2307.48	-0.249206	0.0953618	-2.61326	0.00896821	0.0174096	833.603	0.434557	0.153722	2.82691	0.00469996	0.0234082	WDR83OS
NM_016146.6	246.443	-0.155642	0.131685	-1.18192	0.237236	0.393512	861.221	-0.388332	0.0907786	-4.27779	1.88755299320001e-05	6.81508529292907e-05	469.875	0.213925	0.137763	1.55285	0.120459	0.258581	TRAPPC4
NM_016147.3	287.597	0.0822486	0.126884	0.648217	0.516845	0.663099	1347.71	-0.121979	0.099532	-1.22552	0.220379	0.288778	622.619	0.191991	0.153921	1.24734	0.212275	0.379457	PPME1
NM_016151.4	67.2455	0.629152	0.229849	2.73724	0.00619579	0.0243132	1133.64	0.271129	0.089158	3.04099	0.002358	0.00532018	323.029	0.323414	0.195338	1.65566	0.0977897	0.223754	TAOK2
NM_016154.5	37.7902	-0.19634	0.304794	-0.644174	0.519463	0.665547	271.402	-0.91225	0.166385	-5.48278	4.1869357127061e-08	2.50769774349497e-07	102.203	0.736757	0.311632	2.36419	0.0180696	0.065224	RAB4B
NM_016156.6	438.891	-0.184104	0.104884	-1.75532	0.0792054	0.17788	2186.75	0.0653358	0.084943	0.769173	0.441791	0.520331	978.403	-0.255797	0.121323	-2.1084	0.034996	0.10817	MTMR2
NM_016162.4	104.295	0.00486629	0.180225	0.0270012	0.978459	0.989393	432.602	-0.399322	0.123727	-3.22744	0.00124903	0.00301162	213.615	0.403691	0.19093	2.11434	0.0344861	0.107025	ING4
NM_016166.3	277.47	0.789329	0.123251	6.40424	1.51119850008092e-10	4.48730174337407e-09	807.93	0.691485	0.0947883	7.29505	2.98545722523274e-13	3.67276613679362e-12	494.005	0.0902167	0.132038	0.683265	0.494439	0.656593	PIAS1
NM_016167.5	464.548	-0.0338194	0.106568	-0.31735	0.750978	0.844324	1675.76	-0.137623	0.079806	-1.72447	0.0846235	0.125971	897.046	0.0958384	0.117	0.819129	0.412713	0.585266	NOL7
NM_016169.4	76.3993	0.371496	0.21238	1.74921	0.080255	0.179806	643.48	0.28817	0.107786	2.67355	0.00750535	0.0148399	227.266	0.0728523	0.200138	0.364011	0.71585	0.823091	SUFU
NM_016172.3	63.1125	0.0956248	0.227507	0.420317	0.674254	0.786879	1055.52	0.0106979	0.0889341	0.12029	0.904254	0.926236	301.332	0.0579343	0.193167	0.299918	0.764239	0.855445	UBAC1
NM_016174.5	50.3896	-0.402918	0.252808	-1.59377	0.110988	0.227285	655.629	-0.171399	0.113073	-1.51583	0.129562	0.183346	200.04	-0.227133	0.231368	-0.981693	0.326251	0.504021	CERCAM
NM_016176.6	233.985	0.148183	0.133688	1.10843	0.267678	0.427605	3522.3	-0.297956	0.0724085	-4.11494	3.87286831511859e-05	0.000130651	1032.19	0.432908	0.12836	3.37261	0.000744581	0.00559065	SDF4
NM_016179.4	517.686	-0.0112733	0.119716	-0.0941669	0.924977	0.960022	1308.82	0.00836558	0.0938797	0.0891095	0.928995	0.945496	878.699	-0.0267134	0.154214	-0.173223	0.862476	0.919044	TRPC4
NM_016183.4	335.056	-0.0137921	0.118077	-0.116805	0.907014	0.949495	2353.1	-0.222993	0.0914351	-2.43881	0.0147355	0.0270066	895.056	0.198086	0.141424	1.40066	0.161317	0.314431	MRTO4
NM_016185.4	849.952	0.068125	0.109463	0.622355	0.533708	0.67863	7163.54	-0.196717	0.0693293	-2.83743	0.00454777	0.00953572	2529.48	0.253598	0.134458	1.88607	0.0592854	0.156325	JPT1
NM_016196.4	140.814	0.54228	0.176297	3.07595	0.00209833	0.0103481	714.749	0.382447	0.101591	3.76457	0.000166838	0.000491933	316.824	0.146423	0.186559	0.78486	0.432536	0.603531	RBM19
NM_016199.3	172.541	0.344948	0.164945	2.09129	0.0365021	0.0990101	1692.01	-0.508264	0.138382	-3.67289	0.000239822	0.000681383	564.948	0.844361	0.231777	3.64298	0.000269497	0.00249989	LSM7
NM_016200.5	231.304	-0.257309	0.130739	-1.96811	0.0490554	0.123414	812.188	-0.412772	0.0980572	-4.2095	2.5593292228887e-05	8.96031049492442e-05	441.882	0.149307	0.143016	1.04399	0.296491	0.474296	LSM8
NM_016201.4	229.518	1.18346	0.142249	8.31959	8.82657832683338e-17	6.36192607095606e-15	1738.53	0.851848	0.0935243	9.10831	8.36744654559294e-20	2.06176818829566e-18	640.818	0.319508	0.161175	1.98236	0.0474386	0.134636	AMOTL2
NM_016205.3	295.043	0.188296	0.11763	1.60075	0.109432	0.225467	2708.9	0.660777	0.079804	8.28001	1.23169256254208e-16	2.21783615909019e-15	926.493	-0.483529	0.122643	-3.94256	8.061731288392e-05	0.000951094	PDGFC
NM_016206.4	445.753	-0.195805	0.139165	-1.407	0.159427	0.297313	15258.1	-0.0210215	0.0942704	-0.222991	0.823542	0.860246	3819.29	-0.182071	0.181716	-1.00196	0.316365	0.494731	VGLL3
NM_016207.4	870.377	-0.402526	0.0872919	-4.61126	4.00237521418982e-06	4.94897803244321e-05	1316.5	-0.223076	0.0821041	-2.71699	0.00658777	0.0132336	1285.72	-0.191531	0.0989675	-1.93529	0.0529549	0.144832	CPSF3
NM_016208.4	160.826	0.364587	0.16512	2.20802	0.0272429	0.0791386	1289.93	-0.237633	0.0938648	-2.53165	0.0113528	0.0214314	464.353	0.601542	0.173808	3.46097	0.000538238	0.00430182	VPS28
NM_016213.5	189.89	-0.581168	0.147898	-3.92953	8.51125582501364e-05	0.000702304	394.417	-0.35509	0.129749	-2.73674	0.00620506	0.0125546	303.685	-0.235842	0.177066	-1.33195	0.182878	0.343436	TRIP4
NM_016216.4	224.173	-0.50434	0.140583	-3.58749	0.000333872	0.00224346	494.684	-0.490997	0.112252	-4.37408	1.21945591055429e-05	4.58970744003619e-05	364.857	-0.0146217	0.158999	-0.0919609	0.926729	0.957223	DBR1
NM_016219.5	153.253	-0.111168	0.154814	-0.718072	0.472713	0.625709	1183.44	-0.353079	0.0946795	-3.7292	0.000192089	0.000557991	432.63	0.237563	0.160065	1.48417	0.137765	0.283607	MAN1B1
NM_016221.4	452.313	0.187218	0.102448	1.82745	0.0676315	0.157552	2656.21	-0.226616	0.0715454	-3.16745	0.00153783	0.00362497	1095.47	0.405901	0.103695	3.91439	9.06345077497589e-05	0.00104119	DCTN4
NM_016222.4	138.578	0.391437	0.172906	2.26387	0.0235822	0.0708475	1298.47	0.0160164	0.0967869	0.165481	0.868566	0.897315	440.701	0.347748	0.179075	1.94192	0.0521474	0.143118	DDX41
NM_016224.5	251.801	0.627549	0.151742	4.13564	3.53969038716651e-05	0.000327664	1458.18	1.21246	0.114977	10.5452	5.34490021433317e-26	2.07564396802699e-24	605.667	-0.593702	0.199189	-2.9806	0.00287688	0.0158918	SNX9
NM_016226.5	624.448	-0.014807	0.0977298	-0.15151	0.879573	0.932576	1205.31	-0.32309	0.0842657	-3.83418	0.000125982	0.000382164	978.909	0.303055	0.111849	2.70949	0.0067386	0.0308971	VPS29
NM_016228.4	77.6176	-0.554435	0.217586	-2.54812	0.0108306	0.0381195	625.933	-0.39612	0.108479	-3.65159	0.000260626	0.000733564	224.868	-0.169446	0.207193	-0.817818	0.413461	0.585828	AADAT
NM_016230.4	57.1179	-0.510988	0.250155	-2.04268	0.0410837	0.108234	281.522	0.0872726	0.16147	0.540488	0.58886	0.659095	126.684	-0.609993	0.273626	-2.22929	0.0257943	0.0859077	CYB5R4
NM_016235.3	189.679	0.691828	0.144831	4.77681	1.78096374543108e-06	2.38773724407318e-05	3736.03	0.418889	0.0893943	4.68585	2.78796236640639e-06	1.18957766388388e-05	1027.92	0.274697	0.153447	1.79017	0.0734266	0.182143	GPRC5B
NM_016237.5	521.635	-0.558894	0.0994026	-5.62253	1.88183440769936e-08	3.86119454017729e-07	2314.89	0.0450795	0.0819845	0.549854	0.58242	0.65284	1101.36	-0.614502	0.114475	-5.36802	7.96059579855108e-08	3.03727347390872e-06	ANAPC5
NM_016238.3	297.126	0.00128432	0.117194	0.010959	0.991256	0.996812	1392.21	-0.129557	0.0863581	-1.50023	0.133554	0.187922	643.26	0.12495	0.126739	0.985885	0.32419	0.502331	ANAPC7
NM_016240.3	97.7991	-0.573956	0.188822	-3.03967	0.00236837	0.0114521	1416.81	-0.241856	0.0939463	-2.57441	0.0100412	0.0191919	419.437	-0.341342	0.178887	-1.90814	0.0563727	0.15114	SCARA3
NM_016243.3	55.0756	-0.163388	0.246002	-0.664175	0.506579	0.653507	331.995	-0.808546	0.127842	-6.3246	2.53896512354285e-10	2.12050139703624e-09	135.233	0.622678	0.230038	2.70685	0.00679245	0.0311271	CYB5R1
NM_016245.5	113.47	0.0244316	0.179307	0.136256	0.891619	0.93976	333.876	0.0255786	0.133755	0.191235	0.848341	0.880958	202.8	-0.0026785	0.197559	-0.013558	0.989183	0.992951	HSD17B11
NM_016248.4	766.49	-0.426474	0.0941654	-4.52899	5.92674763527956e-06	6.94064376656521e-05	1314.52	-0.0861489	0.108732	-0.792308	0.428181	0.506924	1165.97	-0.350469	0.143035	-2.45022	0.0142767	0.0549185	AKAP11
NM_016252.4	1348	-0.117192	0.0833174	-1.40657	0.159555	0.29737	1242.74	0.518073	0.106425	4.86796	1.12754037056102e-06	5.22650313680842e-06	1819.03	-0.643539	0.132644	-4.85163	1.22453526638157e-06	3.11942035230495e-05	BIRC6
NM_016255.3	65.4573	-0.518418	0.226177	-2.29209	0.0219004	0.0669882	754.785	0.0137082	0.114971	0.119231	0.905092	0.926757	238.86	-0.526829	0.220095	-2.39364	0.0166821	0.0617216	FAM8A1
NM_016258.3	832.887	0.211666	0.0866433	2.44296	0.0145672	0.0484788	2416.82	0.208976	0.0791623	2.63984	0.00829454	0.0162028	1481.22	-0.00684738	0.104843	-0.0653107	0.947927	0.969254	YTHDF2
NM_016261.4	46.8566	1.6008	0.280945	5.69793	1.21271635417264e-08	2.57602947474506e-07	183.636	1.10561	0.179256	6.16774	6.92727110996709e-10	5.44553298915044e-09	93.6458	0.477747	0.297862	1.60392	0.108732	0.241271	TUBD1
NM_016262.5	39.8706	0.0402964	0.296562	0.135878	0.891917	0.93984	153.742	-0.53943	0.172631	-3.12476	0.00177949	0.00411745	79.1231	0.550572	0.291884	1.88627	0.0592584	0.156325	TUBE1
NM_016263.4	98.7589	0.82849	0.192405	4.30596	1.66260309603683e-05	0.000170776	1361.78	0.824459	0.0869473	9.48228	2.48778782888364e-21	6.87831571513842e-20	408.859	-0.0168537	0.173813	-0.0969648	0.922754	0.954962	FZR1
NM_016265.4	164.581	-0.299585	0.153354	-1.95354	0.0507552	0.126595	566.395	-0.249624	0.105042	-2.37643	0.0174811	0.0313899	311.889	-0.0655284	0.160344	-0.408675	0.682778	0.798057	ZNF12
NM_016271.5	296.272	-0.37176	0.126756	-2.93288	0.00335833	0.0151044	1064.36	-0.449515	0.0989547	-4.54263	5.55564436581083e-06	2.23899641658e-05	571.136	0.069991	0.150791	0.46416	0.642533	0.768706	RNF138
NM_016272.4	86.8656	0.888418	0.204918	4.33549	1.45437416523368e-05	0.000151791	1905.56	0.593442	0.0885862	6.69903	2.09800540194034e-11	2.01825245686658e-10	513.023	0.271514	0.184031	1.47537	0.140114	0.286827	TOB2
NM_016274.6	84.586	0.459293	0.201237	2.28234	0.0224691	0.0682818	1927.99	0.526962	0.0862091	6.11261	9.80174483788768e-10	7.55711836677763e-09	515.255	-0.076719	0.177361	-0.432557	0.665337	0.785401	PLEKHO1
NM_016275.5	204.57	-0.0573738	0.14025	-0.409081	0.68248	0.792639	2005.96	0.0419194	0.0870759	0.481412	0.630224	0.696511	669.892	-0.104973	0.14624	-0.717814	0.472872	0.639437	SELENOT
NM_016277.5	74.0368	0.191683	0.214888	0.892015	0.372385	0.535995	499.874	0.433474	0.157534	2.75163	0.00592996	0.0120646	193.466	-0.253272	0.259897	-0.974509	0.329804	0.50741	RAB23
NM_016282.4	219.342	-0.105698	0.146956	-0.719251	0.471987	0.625045	1891.76	-0.266153	0.084663	-3.14368	0.00166839	0.00389461	662.026	0.166158	0.155066	1.07153	0.283933	0.461618	AK3
NM_016283.5	166.128	0.231189	0.147828	1.56391	0.117839	0.237509	551.627	0.326155	0.107835	3.02457	0.00248988	0.00557296	310.522	-0.10079	0.156177	-0.645355	0.518697	0.675468	AK6
NM_016284.5	1785.45	0.142452	0.0754994	1.8868	0.0591869	0.141917	3924.56	0.903787	0.0917855	9.84673	7.08119588896086e-23	2.22661334911467e-21	2903.3	-0.770409	0.117781	-6.54104	6.1090674625743e-11	5.92088009706051e-09	CNOT1
NM_016286.4	119.285	-0.251392	0.171005	-1.47008	0.14154	0.27295	939.397	-0.478623	0.104347	-4.58683	4.50031052050602e-06	1.84276563441711e-05	340.676	0.211995	0.177669	1.1932	0.23279	0.40443	DCXR
NM_016289.4	289.733	0.139382	0.125453	1.11103	0.266557	0.426703	1447.63	0.437857	0.0961501	4.55389	5.26634417913753e-06	2.13362896142269e-05	646.846	-0.308775	0.147389	-2.09498	0.0361731	0.110994	CAB39
NM_016291.4	291.681	1.344	0.12137	11.0736	1.68519858988275e-28	2.73293840547716e-26	1178.67	0.594512	0.102875	5.77898	7.51534254087008e-09	5.07059980719873e-08	590.706	0.741794	0.148068	5.00982	5.44809248080359e-07	1.5519701283154e-05	IP6K2
NM_016292.3	438.594	-0.0250897	0.105632	-0.23752	0.812254	0.886812	2026.61	-0.257122	0.0765864	-3.35728	0.00078713	0.00198657	943.216	0.224545	0.111081	2.02146	0.0432319	0.125874	TRAP1
NM_016297.4	432.47	-0.299431	0.108226	-2.76672	0.00566226	0.0225981	1366.58	-0.0145569	0.0803417	-0.181188	0.85622	0.88739	793.24	-0.293572	0.114496	-2.56403	0.0103463	0.0430179	PCYOX1
NM_016299.4	212.985	-0.288387	0.138912	-2.07604	0.0378898	0.101889	454.308	0.143955	0.128402	1.12113	0.262233	0.335995	343.289	-0.443185	0.173732	-2.55097	0.0107423	0.0442931	HSPA14
NM_016301.4	261.055	-0.344193	0.127448	-2.70064	0.00692052	0.026588	510.897	-0.185834	0.114582	-1.62185	0.104835	0.15224	410.752	-0.164931	0.149022	-1.10676	0.268398	0.44471	GPN3
NM_016302.4	196.879	-0.0626577	0.14167	-0.44228	0.658287	0.775463	431.124	-0.199068	0.127549	-1.56071	0.118592	0.169509	319.677	0.129677	0.172184	0.753132	0.451371	0.620976	CRBN
NM_016303.3	304.797	-0.24527	0.116173	-2.11125	0.0347504	0.095394	1003.87	-0.261912	0.124349	-2.10627	0.0351812	0.0583492	567.896	0.00694157	0.171093	0.0405719	0.967637	0.981253	TCEAL9
NM_016304.3	559.635	-0.200009	0.111176	-1.79903	0.0720136	0.164935	2310.29	-0.173142	0.0860396	-2.01235	0.0441828	0.0712182	1143.94	-0.0384906	0.138895	-0.27712	0.781688	0.866881	RSL24D1
NM_016306.6	598.425	-0.0494571	0.099107	-0.499028	0.61776	0.743587	2084.2	0.00693275	0.0762966	0.0908658	0.927599	0.944752	1139.43	-0.0656134	0.10805	-0.607251	0.543684	0.695156	DNAJB11
NM_016308.3	270.341	-0.0157681	0.127721	-0.123457	0.901745	0.945941	2433.89	0.218588	0.0757661	2.88504	0.00391364	0.00834732	838.374	-0.251727	0.127559	-1.97341	0.0484487	0.1366	CMPK1
NM_016309.3	130.806	0.290274	0.169512	1.71241	0.0868212	0.19097	826.155	-0.3144	0.10809	-2.90869	0.00362948	0.00782843	329.342	0.589009	0.18275	3.22304	0.0012684	0.00848145	LCMT1
NM_016310.5	89.5108	-0.224869	0.198581	-1.13238	0.257476	0.416196	624.885	-0.244795	0.101378	-2.41468	0.0157492	0.0286031	238.298	0.0152819	0.18635	0.0820062	0.934642	0.961402	POLR3K
NM_016311.5	234.908	-0.188008	0.135089	-1.39173	0.164003	0.303564	886.721	-0.675086	0.136509	-4.94534	7.60092607453204e-07	3.63730857638168e-06	462.096	0.477086	0.200537	2.37904	0.0173578	0.0633331	ATP5IF1
NM_016312.3	533.662	-0.0795369	0.103072	-0.771663	0.440314	0.598938	2329.17	0.33425	0.0778243	4.29493	1.74747493518153e-05	6.3611107035744e-05	1118.24	-0.41915	0.114525	-3.6599	0.00025231	0.00236913	WBP11
NM_016315.4	59.4908	0.647454	0.233944	2.76756	0.00564783	0.0225619	286.529	0.592725	0.206903	2.86475	0.00417343	0.00883878	130.479	0.043761	0.316501	0.138265	0.890031	0.935463	GULP1
NM_016316.4	175.104	0.203974	0.149848	1.3612	0.17345	0.316253	790.382	0.24089	0.116793	2.06255	0.0391558	0.0640587	372.526	-0.0488361	0.178347	-0.273827	0.784218	0.868926	REV1
NM_016320.5	853.916	0.300702	0.0924781	3.2516	0.00114756	0.00634175	1579.29	0.985155	0.0978023	10.0729	7.27848995856607e-24	2.38660836112203e-22	1323.99	-0.693193	0.131567	-5.26876	1.37349829276418e-07	4.76598255332821e-06	NUP98
NM_016322.4	528.587	0.335954	0.111712	3.00731	0.00263572	0.0125082	2791.91	0.349157	0.074142	4.70931	2.48561869937639e-06	1.07251965077546e-05	1212.71	-0.0283082	0.125224	-0.226061	0.821154	0.892021	RAB14
NM_016329.4	48.764	-0.120875	0.273926	-0.441268	0.659019	0.776188	325.917	0.126487	0.128638	0.983281	0.325469	0.40216	126.67	-0.270741	0.253802	-1.06674	0.286087	0.463634	SFMBT1
NM_016332.4	40.343	-0.190677	0.283321	-0.673009	0.500942	0.649115	507.759	-0.649014	0.108811	-5.96458	2.45261775193995e-09	1.7848194987563e-08	156.358	0.481807	0.237362	2.02984	0.0423729	0.124441	MSRB1
NM_016333.4	3374.87	-0.0678139	0.0773602	-0.8766	0.380704	0.543057	12932.9	0.689993	0.0767087	8.99498	2.36281032350143e-19	5.64062396491405e-18	6684.25	-0.766718	0.109659	-6.99186	2.71257127552574e-12	3.689096934715e-10	SRRM2
NM_016334.5	168.785	-0.183153	0.155422	-1.17843	0.238626	0.395118	184.073	-0.58192	0.18212	-3.19526	0.00139706	0.0033229	233.864	0.389496	0.214247	1.81798	0.0690672	0.174198	GPR89B
NM_016338.5	714.02	-0.297478	0.0908414	-3.2747	0.00105775	0.00592299	823.856	0.104443	0.115313	0.90573	0.365079	0.443622	999.378	-0.410035	0.140776	-2.91267	0.00358351	0.0188733	IPO11
NM_016340.6	127.707	1.42235	0.17406	8.17161	3.04311421002464e-16	2.05300657065102e-14	452.855	0.20362	0.147803	1.37765	0.168312	0.229434	244.908	1.20939	0.222565	5.43386	5.51470293816647e-08	2.27794148749392e-06	RAPGEF6
NM_016341.4	109.704	0.0477754	0.17516	0.272754	0.785043	0.868915	444.245	0.646008	0.141983	4.54988	5.36757521433421e-06	2.1694271621676e-05	222.398	-0.607176	0.209064	-2.90425	0.00368131	0.0192561	PLCE1
NM_016343.4	4136.73	-0.0645699	0.0721284	-0.895207	0.370676	0.534682	4279.13	0.50104	0.0718669	6.97177	3.12974355741783e-12	3.35978967622421e-11	5682.88	-0.574691	0.0919305	-6.25137	4.06871537462974e-10	3.06316143204267e-08	CENPF
NM_016353.5	76.122	-0.549908	0.213405	-2.57683	0.00997115	0.0355678	793.326	0.330144	0.106479	3.10056	0.00193153	0.00443393	259.504	-0.868394	0.203243	-4.27268	1.9313425196715e-05	0.000293955	ZDHHC2
NM_016355.4	417.747	0.106988	0.114769	0.932202	0.351232	0.515806	1154.6	0.117873	0.100817	1.16918	0.242331	0.313353	730.441	-0.0202959	0.14793	-0.137199	0.890874	0.935489	DDX47
NM_016357.5	589.528	-0.0701152	0.100246	-0.699428	0.484284	0.63465	2228.1	0.141757	0.0984309	1.44017	0.14982	0.207482	1160.64	-0.220146	0.141143	-1.55973	0.118823	0.256195	LIMA1
NM_016359.5	1111.43	-0.0557599	0.0927276	-0.60133	0.54762	0.688346	2855.51	0.080726	0.0813274	0.992605	0.320903	0.397566	1896.51	-0.14503	0.121371	-1.19494	0.232112	0.404245	NUSAP1
NM_016360.4	65.5549	-0.195624	0.226018	-0.865525	0.38675	0.548607	557.093	-0.6642	0.121773	-5.45441	4.91357950214163e-08	2.89577282794418e-07	196.016	0.457255	0.222668	2.05352	0.0400218	0.119414	TACO1
NM_016361.5	49.5696	-0.436546	0.267567	-1.63154	0.102777	0.215441	354.244	-0.267719	0.127632	-2.09759	0.0359415	0.0594697	133.721	-0.153927	0.244833	-0.628702	0.529544	0.684927	ACP6
NM_016368.5	514.091	0.319655	0.105238	3.03744	0.00238597	0.0115092	3535.55	0.190928	0.0818567	2.33247	0.0196762	0.034849	1357.34	0.117725	0.126951	0.927327	0.353757	0.529228	ISYNA1
NM_016371.4	157.646	0.832447	0.155794	5.34326	9.12875155336795e-08	1.62754253381717e-06	522.034	0.866778	0.11795	7.34872	2.00112509133306e-13	2.49829350291314e-12	294.4	-0.0396871	0.176019	-0.225471	0.821613	0.892073	HSD17B7
NM_016374.6	301.428	0.751103	0.127191	5.90533	3.51949923866626e-09	8.33706097743612e-08	782.474	0.446028	0.123377	3.61516	0.000300159	0.000831505	516.004	0.297689	0.176321	1.68834	0.0913467	0.213064	ARID4B
NM_016390.4	63.5714	-0.385603	0.232502	-1.65849	0.0972179	0.207134	958.314	-0.886031	0.110055	-8.05079	8.22622091447017e-16	1.37000718668459e-14	280.698	0.500115	0.223308	2.23957	0.0251187	0.0843254	SPOUT1
NM_016391.8	87.4723	0.770401	0.218341	3.52843	0.000418032	0.00270135	555.271	0.499129	0.134711	3.70519	0.000211234	0.000607947	220.924	0.250419	0.248139	1.00919	0.312883	0.491656	NOP16
NM_016395.4	2497.38	-0.334081	0.0780116	-4.28246	1.84842032699245e-05	0.000187128	7539.59	-0.172306	0.0654945	-2.63085	0.00851715	0.0166067	4504.64	-0.17092	0.092344	-1.85091	0.0641827	0.165653	HACD3
NM_016396.3	348.356	0.0315749	0.112331	0.281087	0.778643	0.863577	1683.94	0.254772	0.0837554	3.04186	0.00235123	0.00530775	765.409	-0.235848	0.121773	-1.93679	0.0527714	0.14447	CTDSPL2
NM_016399.3	42.462	-0.0376123	0.285752	-0.131626	0.89528	0.941971	865.334	-0.239541	0.0928983	-2.57853	0.00992214	0.0190118	236.335	0.159338	0.226579	0.703232	0.481911	0.646433	TRIAP1
NM_016400.4	201.921	-0.0383812	0.15434	-0.248679	0.803609	0.881339	849.374	-0.685029	0.292338	-2.34328	0.0191149	0.0339548	416.043	0.645953	0.346059	1.86659	0.0619582	0.161743	HYPK
NM_016401.4	229.884	-0.00947972	0.13665	-0.0693723	0.944693	0.969223	787.921	-0.194756	0.118079	-1.64937	0.0990714	0.14517	434.978	0.177106	0.175216	1.01078	0.31212	0.490879	HIKESHI
NM_016403.4	259.172	-0.317845	0.134722	-2.35926	0.0183114	0.0579438	1193.26	-0.182535	0.0969316	-1.88313	0.0596821	0.0931859	556.527	-0.14044	0.157002	-0.894513	0.371047	0.54516	CWC15
NM_016404.3	254.742	0.264729	0.152223	1.73909	0.0820186	0.18298	2059.62	-0.483821	0.0915013	-5.28759	1.23939899120199e-07	6.79532550348675e-07	739.085	0.732734	0.179216	4.08854	4.34091344960661e-05	0.000580993	TRMT112
NM_016406.4	248.361	0.0673984	0.129672	0.519759	0.603231	0.732733	1287.1	-0.383272	0.0969227	-3.95441	7.67245891442846e-05	0.000242157	564.32	0.441016	0.149356	2.95279	0.00314914	0.0169671	UFC1
NM_016407.5	356.633	0.0254564	0.117154	0.21729	0.827983	0.898286	2231.91	-0.238779	0.0819031	-2.91539	0.00355248	0.00767217	893.568	0.260783	0.13024	2.00232	0.0452499	0.130154	RTF2
NM_016408.4	148.105	-0.129113	0.160742	-0.803233	0.42184	0.582193	412.87	-0.304104	0.135361	-2.24661	0.024665	0.0426275	259.725	0.162705	0.19631	0.828816	0.407209	0.579899	CDK5RAP1
NM_016410.6	370.464	-0.0455463	0.127743	-0.356546	0.721432	0.822473	1113.48	-0.272384	0.0914421	-2.97876	0.00289414	0.0063929	667.005	0.222249	0.151108	1.4708	0.141345	0.288216	CHMP5
NM_016417.3	91.5714	0.0633929	0.193135	0.328231	0.742737	0.837815	2256.87	-0.349429	0.0878052	-3.97959	6.90329715415353e-05	0.000220607	594.264	0.415429	0.173719	2.39138	0.0167851	0.062021	GLRX5
NM_016422.4	64.3188	-0.311787	0.226599	-1.37594	0.168841	0.310069	1235.34	-0.677311	0.0892169	-7.59174	3.15639452189796e-14	4.34623147647616e-13	341.56	0.370293	0.19471	1.90177	0.057201	0.152778	RNF141
NM_016423.3	97.5353	0.502299	0.194292	2.58528	0.00972997	0.0349355	3299.78	0.249499	0.10311	2.41975	0.0155314	0.0282509	827.534	0.259625	0.19663	1.32037	0.18671	0.348152	ZNF219
NM_016424.5	436.393	0.213297	0.119353	1.78711	0.07392	0.167933	3766.41	0.206081	0.0877196	2.34932	0.0188079	0.0334728	1317.91	-0.00346126	0.14619	-0.0236764	0.981111	0.988969	LUC7L3
NM_016426.7	204.644	0.591985	0.145616	4.06537	4.79566691483482e-05	0.000429319	1513.74	0.699245	0.0865532	8.07879	6.54107384244346e-16	1.10908710805374e-14	563.487	-0.11715	0.152019	-0.770627	0.440928	0.612074	GTSE1
NM_016433.4	41.8605	-0.178852	0.293629	-0.609107	0.542454	0.685115	795.066	-0.408691	0.113856	-3.58953	0.000331274	0.000909627	220.405	0.277132	0.255648	1.08403	0.27835	0.454926	GLTP
NM_016436.5	143.899	-0.296235	0.175528	-1.68768	0.091473	0.198185	1018.74	-0.337414	0.0911161	-3.70312	0.000212962	0.000612501	386.134	0.0539893	0.175402	0.307804	0.758232	0.851594	PHF20
NM_016437.3	69.1351	0.0723446	0.216093	0.334785	0.737787	0.834352	161.417	-0.40764	0.175934	-2.31701	0.0205034	0.0361469	114.428	0.465955	0.238088	1.95707	0.050339	0.13967	TUBG2
NM_016440.4	71.9353	-0.0218847	0.214915	-0.101829	0.918892	0.956656	469.617	-0.139745	0.12088	-1.15607	0.247653	0.319304	184.455	0.100883	0.212132	0.475565	0.634384	0.763042	VRK3
NM_016441.3	212.241	-0.402769	0.139072	-2.89612	0.00377808	0.016491	933.927	0.0738064	0.1169	0.631363	0.527803	0.601132	446.419	-0.485102	0.176249	-2.75236	0.00591666	0.0279179	CRIM1
NM_016448.4	515.412	-0.158694	0.100183	-1.58404	0.113184	0.230771	1269.63	-0.348751	0.08526	-4.09044	4.30555468512194e-05	0.000143809	867.588	0.181814	0.114155	1.59269	0.111229	0.245134	DTL
NM_016453.4	60.6213	-0.0795754	0.234258	-0.339691	0.734089	0.831172	449.519	0.022972	0.121915	0.188426	0.850543	0.882917	167.134	-0.132643	0.224978	-0.589584	0.555469	0.703612	NCKIPSD
NM_016454.4	329.892	-0.0169981	0.118352	-0.143623	0.885798	0.935965	1531.69	-0.222615	0.0889673	-2.50221	0.0123422	0.0231077	711.068	0.197329	0.134157	1.47088	0.141323	0.288216	EMC4
NM_016457.5	45.4709	0.318018	0.264895	1.20054	0.229929	0.385485	416.418	-0.165013	0.117128	-1.40883	0.158885	0.218123	142.484	0.494774	0.233203	2.12164	0.0338678	0.105807	PRKD2
NM_016462.4	308.995	-0.209806	0.118026	-1.77763	0.0754644	0.170614	2149.42	-0.581678	0.0817708	-7.11352	1.13123485391857e-12	1.28997511691094e-11	820.871	0.359402	0.125645	2.86045	0.00423042	0.0215472	TMEM14C
NM_016463.9	162.633	1.2123	0.161248	7.51819	5.55386350200826e-14	2.82142957303829e-12	5942.89	1.20723	0.076758	15.7277	9.76228230218648e-56	1.32688311226654e-53	1476.13	-0.0230054	0.152236	-0.151117	0.879883	0.928905	CXXC5
NM_016467.5	211.9	-0.324894	0.142216	-2.28452	0.022341	0.0680368	937.842	-0.256811	0.0938104	-2.73756	0.00618974	0.0125327	446.768	-0.0662603	0.151018	-0.438758	0.660837	0.781401	ORMDL1
NM_016468.7	240.346	-0.130419	0.129781	-1.00492	0.314937	0.47989	981.256	-0.453727	0.110888	-4.09175	4.28126042430822e-05	0.000143054	488.85	0.316118	0.162105	1.95009	0.0511657	0.141131	COX16
NM_016470.8	108.344	-0.015093	0.193702	-0.0779185	0.937893	0.96572	487.85	-0.549293	0.137282	-4.00121	6.30199084654419e-05	0.000203397	230.259	0.533377	0.231397	2.30503	0.0211648	0.0738666	OSER1
NM_016472.5	79.4768	0.0430816	0.212334	0.202895	0.839217	0.905253	622.041	-0.41362	0.105575	-3.91779	8.93639193408997e-05	0.000278811	226.128	0.438152	0.199223	2.1993	0.0278565	0.0913447	GSKIP
NM_016474.5	69.4509	-0.0955679	0.225132	-0.424496	0.671204	0.784523	331.506	-0.330466	0.134938	-2.44902	0.0143244	0.0263587	151.645	0.249459	0.228225	1.09304	0.274375	0.450718	CCDC174
NM_016475.5	455.835	-0.190545	0.105473	-1.80657	0.0708286	0.162897	1294.22	-0.0870341	0.0847845	-1.02653	0.30464	0.380721	804.463	-0.109606	0.117322	-0.934235	0.350183	0.52596	JKAMP
NM_016478.5	196.013	-0.0588398	0.138953	-0.423451	0.671966	0.785186	633.12	-0.137017	0.106467	-1.28695	0.198113	0.263369	362.493	0.0637645	0.152431	0.418318	0.675715	0.793099	ZC3HC1
NM_016479.6	166.417	-0.0832988	0.173701	-0.479552	0.631546	0.75458	4866.87	-0.489683	0.0790499	-6.19461	5.84309586119494e-10	4.63651307177869e-09	1245.88	0.40693	0.174746	2.32869	0.0198756	0.0703572	SHISA5
NM_016480.5	487.69	-0.00682068	0.100304	-0.0680001	0.945786	0.969855	1986.49	0.046801	0.0761937	0.614237	0.539059	0.611776	991.147	-0.0636913	0.107296	-0.593603	0.552778	0.701855	PAIP2
NM_016484.5	142.048	-0.188478	0.159068	-1.18489	0.236061	0.392566	941.517	-0.483985	0.0913604	-5.29753	1.17378656120432e-07	6.4777336943476e-07	367.251	0.298414	0.153213	1.9477	0.0514508	0.141549	PDZD11
NM_016485.5	490.742	-0.191888	0.104498	-1.83628	0.0663158	0.155129	1655.85	-0.117901	0.0891813	-1.32203	0.186157	0.249641	922.877	-0.0827312	0.126587	-0.653553	0.5134	0.671265	VTA1
NM_016486.4	184.895	-0.213368	0.146966	-1.45182	0.146552	0.280054	570.109	0.0657919	0.101342	0.649206	0.516205	0.590479	336.097	-0.273792	0.15081	-1.81547	0.0694513	0.174967	TMEM69
NM_016487.5	84.9373	-0.741128	0.204433	-3.62528	0.000288645	0.0019903	149.855	-0.811077	0.202542	-4.00448	6.21537827354627e-05	0.000200832	130.097	0.0640964	0.258191	0.248252	0.80394	0.88174	MTRES1
NM_016491.4	398.158	-0.179785	0.11663	-1.54151	0.123194	0.245137	2595.09	-0.198832	0.0768826	-2.58618	0.00970459	0.0186373	1020.01	0.0166142	0.125334	0.132559	0.894542	0.937464	MRPL37
NM_016492.5	41.5768	0.392471	0.280615	1.39861	0.161929	0.300915	355.079	-0.0879683	0.125714	-0.699749	0.484084	0.559431	124.74	0.50843	0.251076	2.02501	0.0428668	0.12543	RANGRF
NM_016494.4	140.556	0.11666	0.165716	0.703979	0.481446	0.632306	846.934	-0.27219	0.129451	-2.10265	0.035496	0.0587902	345.108	0.379832	0.208888	1.81835	0.0690101	0.174198	RNF181
NM_016495.6	129.581	-0.241532	0.168059	-1.43718	0.150666	0.285338	539.302	-0.386237	0.11392	-3.39043	0.000697843	0.00178258	265.804	0.142449	0.179318	0.794395	0.426966	0.598235	TBC1D7
NM_016497.4	388.442	0.181467	0.12213	1.48585	0.137319	0.266822	2278.67	-0.613695	0.099305	-6.1799	6.41406513040851e-10	5.05625134274579e-09	940.106	0.787398	0.16035	4.91051	9.08413155356787e-07	2.4087231842668e-05	MRPL51
NM_016500.5	182.498	0.0857485	0.143591	0.597171	0.550393	0.690489	567.034	-0.156494	0.118776	-1.31755	0.187653	0.251287	332.594	0.23601	0.16803	1.40457	0.160148	0.31302	PBDC1
NM_016504.3	164.065	0.286517	0.164775	1.73883	0.0820646	0.182985	920.116	-0.0922217	0.121821	-0.757025	0.449035	0.527095	387.951	0.373722	0.20424	1.82981	0.0672779	0.171179	MRPL27
NM_016505.4	99.6753	-0.111105	0.183945	-0.604012	0.545836	0.687123	1158.52	-0.158052	0.0816393	-1.93598	0.0528702	0.0836931	365.634	0.0328074	0.158924	0.206435	0.836451	0.900761	ZCCHC17
NM_016507.4	343.654	0.176846	0.11077	1.59652	0.110374	0.226816	1157.7	0.521448	0.0863292	6.04023	1.53895887139118e-09	1.15483583341171e-08	645.999	-0.350986	0.118337	-2.96598	0.00301717	0.0164346	CDK12
NM_016510.7	40.8705	0.177863	0.275036	0.64669	0.517833	0.663862	403.212	0.033039	0.122804	0.269038	0.7879	0.830993	134.377	0.142233	0.246245	0.577609	0.563528	0.710964	SCLY
NM_016516.3	91.9139	0.0992402	0.194947	0.509063	0.610708	0.738577	674.847	0.486635	0.100491	4.84256	1.2817541011212e-06	5.88628981479475e-06	251.949	-0.379155	0.18078	-2.09732	0.0359652	0.110517	VPS54
NM_016518.3	133.321	-0.14167	0.165422	-0.856419	0.391766	0.553631	774.34	-0.283117	0.117534	-2.40881	0.0160047	0.0290109	321.039	0.13763	0.188986	0.728254	0.466458	0.634399	PIPOX
NM_016520.3	166.535	-0.0162754	0.14848	-0.109613	0.912716	0.952933	1149.31	-0.462733	0.0907153	-5.10094	3.3796639790693e-07	1.72087180372308e-06	440.421	0.437325	0.148988	2.9353	0.00333223	0.0178509	C9orf78
NM_016525.5	146.413	0.60661	0.156281	3.88154	0.000103797	0.000834372	1267.66	0.913099	0.0989456	9.22829	2.74981501388699e-20	6.979726241574e-19	443.185	-0.315253	0.16358	-1.92721	0.0539533	0.146706	UBAP1
NM_016530.3	296.939	-0.237386	0.120326	-1.97285	0.0485123	0.122338	1836.24	-0.139412	0.0869277	-1.60377	0.108765	0.15735	739.213	-0.104805	0.132273	-0.792339	0.428163	0.599414	RAB8B
NM_016531.6	264.158	1.12758	0.137481	8.20165	2.37104652356333e-16	1.61250284945239e-14	2697.55	1.16038	0.0915398	12.6763	8.00553460513743e-37	5.86631653195592e-35	888.704	-0.0392074	0.158294	-0.247687	0.804376	0.881875	KLF3
NM_016539.4	43.1181	0.216859	0.283718	0.764346	0.444661	0.603254	402.23	-0.388352	0.131434	-2.95473	0.00312945	0.00684451	136.724	0.562015	0.266583	2.10821	0.0350125	0.108181	SIRT6
NM_016542.4	149.695	-0.159717	0.160459	-0.995371	0.319556	0.484591	442.81	0.0414454	0.139814	0.296432	0.7669	0.815273	268.004	-0.207246	0.201999	-1.02597	0.304904	0.483534	STK26
NM_016545.5	37.676	0.984112	0.298175	3.30045	0.000965284	0.00547059	1666.01	-0.0659853	0.109028	-0.605214	0.545037	0.617508	404.392	1.07112	0.254786	4.20399	2.62245541224787e-05	0.000381251	IER5
NM_016548.4	365.088	0.141007	0.111523	1.26437	0.206096	0.35688	5059.52	-0.0897896	0.0678717	-1.32293	0.185858	0.249298	1516.16	0.219744	0.109081	2.0145	0.0439572	0.127545	GOLM1
NM_016551.3	454.502	-0.53989	0.102898	-5.24683	1.54737756900871e-07	2.62028816053222e-06	1990.26	-0.273177	0.0832751	-3.28042	0.00103653	0.00254268	953.743	-0.275075	0.116173	-2.3678	0.0178942	0.0647489	TM7SF3
NM_016553.5	193.543	0.4573	0.14919	3.06523	0.00217505	0.0106579	2876.69	-0.0586695	0.0700083	-0.838036	0.402011	0.480667	845.888	0.529826	0.13663	3.87782	0.000105396	0.00116628	NUP62
NM_016556.4	75.0176	-0.510495	0.231418	-2.20594	0.0273882	0.0794593	858.116	-0.358114	0.10471	-3.42007	0.000626044	0.00161682	272.18	-0.178807	0.213805	-0.836308	0.402981	0.576313	PSMC3IP
NM_016561.3	235.338	-0.35132	0.13995	-2.51033	0.0120617	0.0415509	1367.5	-0.35667	0.0875659	-4.07316	4.63795475180844e-05	0.000153632	566.806	-0.00046243	0.148328	-0.00311761	0.997513	0.99846	BFAR
NM_016565.3	38.4023	-0.141328	0.294384	-0.480081	0.63117	0.754451	1380.97	-0.21259	0.113161	-1.87866	0.0602911	0.0939658	343.444	0.105014	0.257623	0.407626	0.683549	0.798626	COA4
NM_016570.3	242.428	-0.0109028	0.130678	-0.0834323	0.933508	0.963813	686.568	0.17765	0.0985977	1.80177	0.0715816	0.109022	427.452	-0.192952	0.139872	-1.37949	0.167745	0.323297	ERGIC2
NM_016577.4	56.1593	-0.0123597	0.24186	-0.0511027	0.959244	0.978742	646.698	-0.28808	0.101367	-2.84194	0.00448394	0.00941828	204.674	0.282569	0.209101	1.35135	0.176583	0.334745	RAB6B
NM_016578.4	816.024	0.110057	0.0855725	1.28613	0.198399	0.34762	1568.19	0.534789	0.0832136	6.4267	1.30404031136093e-10	1.132901825138e-09	1277.85	-0.434088	0.100983	-4.29862	1.71866703232903e-05	0.000268865	RSF1
NM_016579.4	98.3576	0.332951	0.204325	1.62952	0.103203	0.215959	1337.19	-0.362388	0.0845049	-4.28836	1.79996032926574e-05	6.54086489638741e-05	402.869	0.696086	0.190176	3.66022	0.000251996	0.00236913	CD320
NM_016581.5	42.0925	0.802094	0.290143	2.76447	0.00570147	0.0227009	676.13	0.476321	0.104912	4.5402	5.62019353007994e-06	2.26284619579473e-05	194.989	0.363701	0.244639	1.48669	0.137098	0.282574	ECSIT
NM_016586.3	123.953	-0.550545	0.181543	-3.03258	0.00242469	0.011651	252.963	-0.745926	0.151775	-4.91468	8.8925921750895e-07	4.19350163735194e-06	197.26	0.176931	0.214301	0.82562	0.40902	0.581398	MBIP
NM_016587.4	1312.63	-0.185107	0.0906109	-2.04288	0.041064	0.108217	5327.53	-0.123833	0.0690559	-1.79323	0.0729369	0.110806	2663.34	-0.0713475	0.108757	-0.656029	0.511805	0.670115	CBX3
NM_016589.4	281.152	-0.296993	0.123136	-2.41191	0.015869	0.0516494	1439.05	-0.292124	0.0828068	-3.52777	0.000419072	0.00112254	634.967	-0.0137489	0.126244	-0.108907	0.913276	0.949303	TIMMDC1
NM_016604.4	832.685	-0.0409064	0.0924571	-0.442436	0.658174	0.775463	2136.59	0.226136	0.0835099	2.70789	0.00677124	0.0135473	1420.36	-0.276755	0.116936	-2.36672	0.0179465	0.0648626	KDM3B
NM_016605.3	46.949	0.383649	0.27945	1.37287	0.169793	0.311547	1662.69	0.088489	0.0792013	1.11727	0.26388	0.337695	414.362	0.290719	0.209102	1.39032	0.164431	0.318701	FAM53C
NM_016608.2	77.0017	0.0519687	0.205261	0.253183	0.800127	0.879366	225.779	-0.00512972	0.151082	-0.0339532	0.972914	0.979837	137.452	0.0466925	0.217589	0.21459	0.830087	0.897461	ARMCX1
NM_016614.3	210.982	-0.133912	0.134736	-0.993883	0.32028	0.485253	751.18	-0.23458	0.0980782	-2.39176	0.0167676	0.0302636	405.271	0.092495	0.141579	0.65331	0.513556	0.671365	TDP2
NM_016617.4	163.232	-0.649557	0.168933	-3.84505	0.000120528	0.000942867	1381.61	-0.284545	0.0828472	-3.43458	0.00059347	0.00153977	487.036	-0.383191	0.167081	-2.29345	0.0218222	0.0756599	UFM1
NM_016622.4	168.1	-0.17456	0.159522	-1.09427	0.273836	0.434535	1064.81	-0.216196	0.0866384	-2.49538	0.0125822	0.0235257	423.93	0.0531132	0.154937	0.342805	0.731745	0.833681	MRPL35
NM_016626.5	175.478	-5.57564e-05	0.144169	-0.000386743	0.999691	0.999691	1724	0.614762	0.0985461	6.23832	4.42293224755981e-10	3.59075626687732e-09	575.464	-0.621244	0.157591	-3.94213	8.07617628676937e-05	0.000951094	MEX3C
NM_016627.5	207.387	-1.12665	0.147634	-7.63141	2.32208744851856e-14	1.23158260712937e-12	1370.73	-0.587958	0.0793211	-7.41237	1.24059207991419e-13	1.58882514550712e-12	535.36	-0.546363	0.143149	-3.81675	0.00013522	0.00141461	AMZ2
NM_016628.5	406.569	0.42724	0.114283	3.73844	0.000185165	0.00136477	2724.09	0.787651	0.0986405	7.98507	1.40448141816069e-15	2.25010739749813e-14	1057.97	-0.369097	0.150843	-2.44689	0.0144094	0.0552526	WAC
NM_016630.7	191.254	-0.799735	0.149509	-5.34907	8.84077365372451e-08	1.5862605153587e-06	1651.2	0.0240769	0.0971014	0.247956	0.804168	0.845062	577.838	-0.827423	0.166956	-4.95593	7.19838559392545e-07	1.99005860091736e-05	SPG21
NM_016631.4	163.948	0.0947397	0.152295	0.62208	0.533889	0.678658	1228.12	0.260146	0.087962	2.95748	0.00310166	0.00679785	454.617	-0.179967	0.14921	-1.20613	0.227765	0.399027	PAXBP1
NM_016639.3	162.543	1.98156	0.164246	12.0646	1.62475256046401e-33	3.26227103390309e-31	4509.62	1.01792	0.084346	12.0683	1.55240399475385e-33	9.41158882287101e-32	1165.07	0.947684	0.164232	5.77038	7.90907211364748e-09	4.32437557830322e-07	TNFRSF12A
NM_016640.4	342.615	0.120144	0.128121	0.937736	0.34838	0.513079	676.389	0.566695	0.111768	5.07028	3.9722711242919e-07	1.99846738891987e-06	540.417	-0.457256	0.164398	-2.7814	0.00541248	0.0260938	MRPS30
NM_016641.4	120.832	-0.213008	0.176267	-1.20844	0.226878	0.382346	2037.25	-0.215681	0.0804977	-2.67935	0.0073766	0.0146162	580.385	0.0171912	0.158551	0.108427	0.913657	0.949464	GDE1
NM_016648.4	391.834	-0.114185	0.110149	-1.03664	0.299903	0.462659	1033.21	0.0287583	0.0927686	0.31	0.756561	0.80601	674.391	-0.152543	0.128911	-1.18332	0.236682	0.408536	LARP7
NM_016653.3	131.602	0.282103	0.164316	1.71683	0.08601	0.189603	305.739	0.540454	0.13226	4.0863	4.38300775145483e-05	0.000145991	217.515	-0.266959	0.179207	-1.48967	0.136311	0.28171	MAP3K20
NM_016654.5	192.046	0.444477	0.148757	2.98794	0.00280862	0.0131147	661.49	0.609351	0.11919	5.11242	3.18051623012679e-07	1.62931369430264e-06	364.124	-0.178198	0.18017	-0.989058	0.322635	0.501005	GABPB1
NM_016732.3	360.228	-0.00695586	0.12211	-0.056964	0.954574	0.975512	4688.22	-0.177186	0.0821125	-2.15784	0.03094	0.0521046	1430.16	0.164164	0.142119	1.15511	0.248044	0.42159	RALY
NM_016823.4	185.433	0.207832	0.144247	1.44081	0.14964	0.284214	3214.27	0.218959	0.084185	2.60093	0.00929726	0.0179739	909.825	-0.0244824	0.144809	-0.169067	0.865744	0.92113	CRK
NM_016824.5	453.955	-0.0859122	0.102843	-0.835371	0.403509	0.564778	1255.29	0.366136	0.100088	3.65816	0.000254035	0.00071765	793.94	-0.461015	0.134848	-3.41877	0.000629043	0.00486614	ADD3
NM_016836.4	205.714	0.0353641	0.142489	0.248188	0.803989	0.881555	1080.49	0.0113965	0.0903929	0.126077	0.899671	0.922842	470.586	0.0294929	0.147076	0.200529	0.841067	0.903654	RBMS1
NM_016848.6	55.1172	-0.157928	0.284872	-0.554384	0.579316	0.715136	1877.59	-0.116893	0.105271	-1.1104	0.266827	0.34069	470.217	-0.0436371	0.355691	-0.122683	0.902358	0.942822	SHC3
NM_016930.4	130.701	0.0170903	0.162864	0.104936	0.916426	0.955281	705.803	0.0618632	0.103724	0.596423	0.550893	0.623228	303.226	-0.0608633	0.1666	-0.365326	0.714868	0.822454	STX18
NM_016938.5	37.2921	0.399674	0.295319	1.35336	0.175939	0.319605	562.001	-0.152275	0.105287	-1.44629	0.148097	0.205333	164.658	0.542197	0.244932	2.21367	0.0268516	0.0886504	EFEMP2
NM_016940.3	87.2476	-0.902149	0.205981	-4.37976	1.18807460147431e-05	0.000126872	469.685	-0.727673	0.127803	-5.69372	1.24302670827701e-08	8.08879233254854e-08	202.079	-0.191125	0.21766	-0.87809	0.379895	0.553962	RWDD2B
NM_016951.4	52.7361	-0.127748	0.252992	-0.504949	0.613595	0.741217	125.113	-0.654038	0.227567	-2.87404	0.00405256	0.00860657	87.7158	0.519306	0.315468	1.64614	0.0997343	0.227102	CKLF
NM_016955.4	71.93	-1.21247	0.235807	-5.14181	2.72108384405459e-07	4.33778829053164e-06	300.306	-1.5202	0.137686	-11.0411	2.42032948468303e-28	1.11454188893027e-26	147.693	0.286944	0.239758	1.19681	0.231382	0.403352	SEPSECS
NM_017411.4	449.782	-0.274292	0.118022	-2.32408	0.0201214	0.0624756	795.994	-0.230928	0.120868	-1.91059	0.0560576	0.088101	689.513	-0.0541045	0.172704	-0.313279	0.754069	0.849247	SMN2
NM_017412.4	935.793	-0.128082	0.0852735	-1.50202	0.133092	0.26041	5903.36	0.276883	0.0804068	3.44352	0.000574184	0.00149433	2355.25	-0.412813	0.108814	-3.79375	0.000148392	0.00153151	FZD3
NM_017421.4	51.609	-0.362065	0.252601	-1.43335	0.151759	0.286625	87.7841	-0.635021	0.254677	-2.49344	0.0126514	0.0236392	78.3377	0.263582	0.317378	0.8305	0.406256	0.579325	COQ3
NM_017423.3	282.418	-0.372292	0.120508	-3.08936	0.00200587	0.00999144	707.74	-0.165269	0.102201	-1.6171	0.105856	0.15351	477.968	-0.215928	0.134906	-1.60058	0.109469	0.242588	GALNT7
NM_017425.4	56.9529	-0.181593	0.248184	-0.731687	0.46436	0.619318	349.274	-0.17715	0.127166	-1.39306	0.163603	0.22363	141.16	-0.0317539	0.235145	-0.13504	0.89258	0.936216	SPA17
NM_017426.4	386.912	0.333478	0.117484	2.83849	0.00453276	0.0189984	924.321	0.195751	0.104123	1.88	0.0601085	0.0937679	644.973	0.128469	0.149535	0.859122	0.390273	0.563993	NUP54
NM_017433.5	50.1141	-0.410135	0.258782	-1.58487	0.112997	0.230558	108.945	0.314542	0.201521	1.56084	0.118562	0.169509	81.226	-0.732195	0.27634	-2.64962	0.00805828	0.035556	MYO3A
NM_017435.5	39.0759	0.329242	0.295844	1.11289	0.265755	0.425824	64.1945	0.413737	0.285913	1.44707	0.147877	0.205095	58.827	-0.0893538	0.368379	-0.242559	0.808347	0.8837	SLCO1C1
NM_017437.3	761.912	-0.0794979	0.0898618	-0.884669	0.376335	0.539459	1468.98	-0.0193174	0.0867012	-0.222805	0.823687	0.860246	1194.05	-0.0669423	0.108583	-0.616511	0.537557	0.690221	CPSF2
NM_017438.5	50.2716	0.0264934	0.25111	0.105505	0.915975	0.954947	345.838	-0.535213	0.131017	-4.08505	4.40665286805708e-05	0.00014672	132.714	0.536386	0.238691	2.24719	0.0246276	0.0829645	SETD4
NM_017443.5	114.438	0.151291	0.192535	0.785784	0.431994	0.591301	2962.01	-0.348773	0.0786353	-4.43532	9.19365934527698e-06	3.53928585210823e-05	773.36	0.474233	0.16988	2.79157	0.00524523	0.0254475	POLE3
NM_017444.6	51.4844	0.238873	0.250467	0.953708	0.340231	0.504557	758.68	0.193731	0.10884	1.77997	0.0750811	0.113753	223.627	0.0474234	0.224289	0.211439	0.832545	0.898783	CHRAC1
NM_017446.4	348.23	-0.279603	0.115711	-2.41639	0.0156752	0.0511743	405.18	-0.0612969	0.117413	-0.522061	0.601628	0.670447	488.037	-0.22286	0.139137	-1.60173	0.109216	0.242216	MRPL39
NM_017449.5	162.505	0.108378	0.175894	0.616152	0.537794	0.681676	1483.81	0.333395	0.0873695	3.81592	0.000135675	0.000409944	508.502	-0.23667	0.181667	-1.30277	0.192654	0.35515	EPHB2
NM_017453.4	433.86	0.282304	0.107828	2.61811	0.00884192	0.0325039	2813.18	0.254588	0.0817335	3.11485	0.00184035	0.00424314	1108.56	0.0179245	0.124774	0.143656	0.885772	0.932671	STAU1
NM_017489.3	374.59	-0.223858	0.113432	-1.97349	0.0484394	0.122208	1185.57	-0.379688	0.0887073	-4.28023	1.86696959639518e-05	6.74720691755767e-05	687.409	0.145679	0.126833	1.14858	0.250727	0.424924	TERF1
NM_017491.5	1635.9	-0.205089	0.0802288	-2.55631	0.010579	0.0373274	8612.16	-0.0503644	0.0683635	-0.736715	0.461296	0.538115	3746.85	-0.165782	0.0943873	-1.7564	0.0790206	0.191962	WDR1
NM_017495.6	32.5934	0.342716	0.319573	1.07242	0.283531	0.444841	1913.95	0.0759636	0.0791714	0.959483	0.337315	0.414367	452.337	0.324589	0.232032	1.3989	0.161844	0.315166	RBM38
NM_017510.6	647.043	-0.0690002	0.099252	-0.695203	0.486928	0.636927	3757.58	-0.374869	0.0741518	-5.05542	4.29442054634088e-07	2.14771999667742e-06	1557.92	0.300698	0.113442	2.65067	0.00803316	0.0354995	TMED9
NM_017512.7	104.271	-0.0726648	0.19388	-0.374792	0.707815	0.813327	703.577	-0.349661	0.0947854	-3.68898	0.000225158	0.000645817	272.292	0.234707	0.179909	1.30459	0.192032	0.354371	ENOSF1
NM_017514.5	175.276	-0.0616222	0.144713	-0.425823	0.670237	0.784035	1453.04	0.218471	0.11082	1.9714	0.0486782	0.0776768	516.467	-0.289032	0.174487	-1.65647	0.0976262	0.223603	PLXNA3
NM_017520.4	265.992	0.145628	0.131684	1.10588	0.268776	0.428791	722.22	0.130071	0.0982454	1.32394	0.185523	0.249029	462.272	0.0027974	0.145833	0.0191823	0.984696	0.990451	MPHOSPH8
NM_017526.5	126.451	0.144066	0.167243	0.861417	0.389008	0.551068	1648.13	-0.24504	0.0792354	-3.09256	0.00198439	0.00454661	502.517	0.387782	0.149961	2.58588	0.00971293	0.0411299	LEPROT
NM_017528.5	230.193	-0.178707	0.13741	-1.30054	0.193416	0.341373	1425.29	-0.4623	0.0954567	-4.84304	1.2786958656861e-06	5.87865251507733e-06	573.43	0.269874	0.155383	1.73683	0.0824169	0.198045	BUD23
NM_017542.5	136.017	0.0867047	0.164246	0.527896	0.597571	0.728541	1919.44	0.439183	0.0860014	5.10669	3.27846656737416e-07	1.67541769334518e-06	572.454	-0.370284	0.157002	-2.35846	0.0183507	0.0660407	POGK
NM_017546.5	227.509	-0.307467	0.13134	-2.34101	0.0192318	0.0600896	1060.16	-0.116751	0.0895983	-1.30305	0.192558	0.257162	491.242	-0.194553	0.13415	-1.45026	0.146985	0.295136	CNOT11
NM_017547.4	87.9075	-0.0155485	0.199242	-0.0780385	0.937797	0.96572	645.963	-0.452659	0.100494	-4.50435	6.65773017041805e-06	2.64845108096497e-05	240.997	0.41747	0.184489	2.26284	0.0236455	0.0803358	FOXRED1
NM_017548.5	251.308	0.309859	0.135275	2.29059	0.0219874	0.0671863	4857.8	0.0330057	0.072149	0.457466	0.647336	0.711318	1341.72	0.278373	0.132153	2.10645	0.0351652	0.108573	CDV3
NM_017550.3	62.9828	0.573224	0.23378	2.45197	0.0142075	0.0475066	924.56	0.234879	0.098709	2.37951	0.0173356	0.0311686	272.761	0.29809	0.206568	1.44306	0.149005	0.298222	MIER2
NM_017552.4	130.189	0.401939	0.161836	2.48361	0.0130057	0.0441355	442.996	0.477509	0.116103	4.1128	3.90893314790884e-05	0.00013171	245.665	-0.0791296	0.168002	-0.471003	0.637638	0.765457	ATAD2B
NM_017553.3	114.732	0.00431598	0.176516	0.0244509	0.980493	0.990239	785.415	0.608471	0.0937825	6.4881	8.69235938017822e-11	7.71870521567564e-10	302.162	-0.626227	0.164498	-3.80691	0.000140717	0.00146342	INO80
NM_017554.3	303.801	-0.406645	0.120786	-3.36666	0.000760856	0.0044744	435.69	-0.115844	0.112499	-1.02974	0.303132	0.379061	443.674	-0.304516	0.138922	-2.192	0.0283797	0.0925002	PARP14
NM_017563.5	323.364	-0.284621	0.255272	-1.11497	0.264863	0.424798	3670.63	0.149498	0.121982	1.22558	0.220357	0.288778	1167.35	-0.438566	0.312352	-1.40408	0.160296	0.31302	IL17RD
NM_017566.4	90.5395	0.101787	0.204079	0.498764	0.617945	0.743704	619.799	-0.445223	0.101486	-4.38705	1.14900446766072e-05	4.34481846936145e-05	238.34	0.50725	0.191152	2.65365	0.00796265	0.0353003	KLHDC4
NM_017567.6	106.17	-0.0579274	0.186477	-0.310641	0.756073	0.84767	620.591	-0.563344	0.10403	-5.41521	6.12164883458273e-08	3.53578716442965e-07	256.488	0.519704	0.181348	2.86578	0.00415981	0.021245	NAGK
NM_017575.5	284.06	0.110994	0.119869	0.92596	0.354467	0.519322	1225.69	0.011812	0.091669	0.128855	0.897472	0.920969	592.119	0.0880689	0.131935	0.667519	0.50444	0.664704	SMG6
NM_017577.5	43.5572	-0.266844	0.282201	-0.945581	0.344362	0.508541	135.697	-0.662592	0.204366	-3.24219	0.00118617	0.00287815	79.4498	0.407367	0.313898	1.29777	0.194366	0.357058	GRAMD1C
NM_017580.3	123.248	0.267387	0.167564	1.59573	0.110549	0.226841	761.394	0.938041	0.111062	8.4461	3.01190588120675e-17	5.79482439747244e-16	306.797	-0.67944	0.178879	-3.79831	0.000145686	0.00150542	ZRANB1
NM_017582.7	142.137	-0.248606	0.157665	-1.5768	0.114842	0.232989	1633.9	0.181069	0.0761269	2.37852	0.0173824	0.0312368	517.542	-0.43085	0.139198	-3.09524	0.00196652	0.011895	UBE2Q1
NM_017583.6	161.93	-0.101234	0.150526	-0.672537	0.501242	0.649394	4087.16	0.119345	0.0810117	1.47318	0.140702	0.196763	1072.04	-0.229387	0.144981	-1.58219	0.113606	0.248168	TRIM44
NM_017585.4	66.6298	0.255743	0.226948	1.12688	0.259794	0.418579	748.778	0.315696	0.109194	2.89115	0.00383831	0.00820533	238.939	-0.0883298	0.215152	-0.410546	0.681405	0.797116	SLC2A6
NM_017588.3	180.621	-0.0704879	0.152392	-0.462545	0.643691	0.765188	2354.89	-0.171385	0.0801721	-2.13772	0.0325396	0.0545043	717.962	0.0810305	0.150424	0.538682	0.590107	0.732115	WDR5
NM_017590.6	184.964	0.203972	0.14136	1.44293	0.149041	0.283269	3532.13	0.147993	0.0723087	2.04669	0.0406888	0.0662578	978.308	0.0481933	0.130344	0.369739	0.711577	0.820279	ZC3H7B
NM_017592.4	89.9715	-0.164875	0.205709	-0.801494	0.422846	0.583038	1494.55	-0.370176	0.0844072	-4.3856	1.1566876079195e-05	4.37103429234872e-05	427.26	0.218824	0.175405	1.24753	0.212202	0.379457	MED29
NM_017594.5	59.3052	0.0217332	0.238967	0.0909467	0.927535	0.961276	853.208	-0.114004	0.11999	-0.950111	0.342056	0.419151	253.038	0.12325	0.233667	0.527461	0.597873	0.737734	DIRAS2
NM_017595.6	76.0904	0.305843	0.209698	1.4585	0.144704	0.277489	1971.04	-0.269207	0.0772536	-3.48471	0.000492662	0.00130065	514.583	0.574414	0.173035	3.31964	0.000901325	0.00645159	NKIRAS2
NM_017599.4	265.585	0.104819	0.131465	0.797316	0.425268	0.585516	2019.44	-0.134733	0.0778766	-1.73009	0.0836148	0.124646	742.797	0.232379	0.130151	1.78547	0.0741859	0.183494	VEZT
NM_017607.4	39.1817	0.473129	0.303282	1.56003	0.118753	0.239007	1431.22	0.107155	0.0927045	1.15588	0.247732	0.319357	355.311	0.427466	0.234472	1.8231	0.0682882	0.172894	PPP1R12C
NM_017610.8	212.87	0.488783	0.138112	3.53903	0.000401597	0.00261317	625.679	0.522091	0.121784	4.28702	1.81086555879603e-05	6.5719914142869e-05	380.262	-0.042691	0.172755	-0.247119	0.804816	0.882128	RNF111
NM_017612.5	131.282	0.0155189	0.166123	0.0934176	0.925572	0.960082	552.612	-0.0769464	0.112336	-0.684968	0.493364	0.567975	270.646	0.0716323	0.17397	0.411752	0.680521	0.796511	ZCCHC8
NM_017613.4	241.356	-0.260048	0.129781	-2.00375	0.0450971	0.11584	1224.33	-0.127206	0.0872198	-1.45845	0.144717	0.201309	542.748	-0.136237	0.134481	-1.01306	0.311033	0.490028	DONSON
NM_017615.3	294.079	-0.184421	0.120625	-1.52888	0.126295	0.249952	947.19	-0.0646066	0.0927192	-0.696798	0.485929	0.560968	543.263	-0.124182	0.130824	-0.949229	0.342504	0.519869	NSMCE4A
NM_017617.5	1012.83	0.742924	0.0842872	8.81419	1.20552102267835e-18	9.96682233749658e-17	6126.48	1.16525	0.103477	11.261	2.04369548733056e-29	1.01307187480792e-27	2493.06	-0.431364	0.14219	-3.03372	0.00241555	0.0139794	NOTCH1
NM_017623.5	47.1088	0.34316	0.26157	1.31192	0.189546	0.336537	795.421	0.0114956	0.0954999	0.120373	0.904188	0.926236	226.544	0.342305	0.217052	1.57706	0.114781	0.250084	CNNM3
NM_017626.7	113.056	0.225671	0.18498	1.21997	0.222476	0.376882	879.457	0.354793	0.0932826	3.80342	0.000142713	0.000428598	320.622	-0.129748	0.176666	-0.734425	0.46269	0.631295	DNAJB12
NM_017631.6	143.964	-0.786159	0.178456	-4.40533	1.05621296757786e-05	0.000114339	141.285	-0.206255	0.218015	-0.946057	0.344119	0.421374	196.141	-0.589651	0.267516	-2.20417	0.0275123	0.0903012	DDX60
NM_017632.4	119.535	-0.0412504	0.172384	-0.239293	0.810878	0.885998	591.492	-0.187033	0.114939	-1.62723	0.103688	0.150912	265.599	0.142837	0.184807	0.772899	0.439582	0.610837	CDKN2AIP
NM_017633.3	109.731	1.41991	0.195359	7.26817	3.64401684303965e-13	1.66946621663106e-11	888.055	1.64423	0.288946	5.69044	1.26710300737359e-08	8.23910265674168e-08	318.786	-0.227	0.282308	-0.804085	0.421348	0.592925	TENT5A
NM_017634.4	150.811	0.844069	0.164288	5.13774	2.78066313593627e-07	4.41607009893608e-06	867.804	0.588931	0.108423	5.43181	5.57838633103947e-08	3.24200424908066e-07	361.419	0.238687	0.181749	1.31328	0.189089	0.351002	KCTD9
NM_017635.5	283.946	-0.0192143	0.137739	-0.139498	0.889056	0.93788	1064.6	0.107275	0.0902593	1.18852	0.23463	0.304517	557.04	-0.140548	0.153782	-0.913941	0.360748	0.534448	KMT5B
NM_017637.6	39.1038	-0.158758	0.298885	-0.531167	0.595303	0.727142	260.289	-0.234132	0.174024	-1.3454	0.178496	0.241327	101.318	0.0880589	0.315994	0.278673	0.780496	0.866354	BNC2
NM_017640.6	111.446	-0.151364	0.173988	-0.869964	0.38432	0.546169	299.062	0.278501	0.142419	1.9555	0.0505245	0.0803946	192.932	-0.440105	0.19593	-2.24623	0.0246893	0.083106	CARMIL1
NM_017643.3	157.551	-0.0560989	0.152505	-0.367851	0.712984	0.817484	797.43	0.191981	0.0957295	2.00546	0.0449144	0.072204	353.941	-0.259048	0.15204	-1.70381	0.0884159	0.208363	MBTD1
NM_017644.3	195.542	0.851711	0.138263	6.16007	7.27112793301093e-10	1.8983721937796e-08	430.28	0.947688	0.140716	6.73475	1.64216774697492e-11	1.59614159212891e-10	318.036	-0.105597	0.181595	-0.581495	0.560907	0.709293	KLHL24
NM_017645.5	619.839	-0.217998	0.100326	-2.1729	0.029788	0.0850821	1755.54	0.428821	0.0882598	4.85862	1.18208467716701e-06	5.46430475835786e-06	1092.98	-0.655329	0.124347	-5.27017	1.36300255805052e-07	4.74910643367025e-06	HAUS6
NM_017646.6	106.455	-0.0177578	0.184283	-0.0963617	0.923233	0.95918	567.646	-0.37976	0.10659	-3.56282	0.000366891	0.000999278	245.358	0.371369	0.180794	2.0541	0.0399656	0.119393	TRIT1
NM_017647.4	286.091	0.336187	0.121038	2.77754	0.00547726	0.0220371	1088.47	0.0245013	0.087224	0.280901	0.778786	0.824063	564.748	0.303927	0.127559	2.38265	0.0171886	0.0629328	FTSJ3
NM_017658.5	118.262	-0.47976	0.176203	-2.72278	0.00647355	0.0251922	307.266	-0.0562402	0.14928	-0.376742	0.706365	0.763537	202.542	-0.437627	0.210457	-2.07941	0.0375799	0.114106	KLHL28
NM_017659.4	48.8998	0.71447	0.274256	2.60512	0.00918429	0.033377	492.681	-0.198876	0.120409	-1.65167	0.0986017	0.144557	162.979	0.931874	0.254096	3.6674	0.000245027	0.00232098	QPCTL
NM_017661.4	105.877	0.0639341	0.186421	0.342955	0.731632	0.828833	267.599	-0.462548	0.167363	-2.76374	0.0057143	0.0116625	179.657	0.520538	0.236945	2.19687	0.0280296	0.0917083	ZNF280D
NM_017664.4	85.6684	1.5642	0.214959	7.27672	3.42027455689895e-13	1.58478985375433e-11	1352.49	0.753724	0.0959489	7.85547	3.98261685176178e-15	6.06898954969196e-14	391.76	0.779423	0.201652	3.86519	0.000111005	0.00120929	ANKRD10
NM_017666.5	158.492	-1.0098	0.189013	-5.34247	9.1687669733913e-08	1.6312280988736e-06	319.253	-0.701933	0.145101	-4.83756	1.314444440851e-06	6.00369826723651e-06	251.357	-0.310745	0.236808	-1.31222	0.189445	0.351387	ZNF280C
NM_017667.4	197.005	-0.0651181	0.14456	-0.450458	0.65238	0.771805	317.011	-0.0303025	0.133467	-0.22704	0.820392	0.857854	295.175	-0.0517924	0.173356	-0.298763	0.765121	0.855977	VPS50
NM_017668.3	98.9093	0.167888	0.188244	0.891865	0.372465	0.536007	722.35	0.060928	0.103923	0.586281	0.557686	0.630061	270.254	0.114678	0.184369	0.622002	0.533941	0.688119	NDE1
NM_017669.4	146.327	-0.152282	0.163128	-0.933511	0.350556	0.515294	262.685	-0.0985693	0.150978	-0.652872	0.513839	0.588172	225.167	-0.0614022	0.201524	-0.304689	0.760603	0.853073	ERCC6L
NM_017670.3	542.696	0.200634	0.0976799	2.054	0.0399761	0.106012	3619.05	-0.152899	0.0830582	-1.84086	0.0656422	0.101183	1408.11	0.345417	0.1197	2.88568	0.00390569	0.0201918	OTUB1
NM_017672.6	128.262	-0.205247	0.176085	-1.16561	0.243773	0.401354	815.601	0.278729	0.112201	2.4842	0.0129844	0.0242026	324.237	-0.485936	0.193199	-2.51521	0.0118963	0.0477663	TRPM7
NM_017679.5	106.638	-0.0493761	0.177076	-0.278841	0.780367	0.865216	314.962	-0.0386003	0.127563	-0.302598	0.762196	0.811296	190.835	-0.0175329	0.18224	-0.0962079	0.923355	0.955181	BCAS3
NM_017686.4	102.209	-0.284694	0.192442	-1.47938	0.13904	0.269608	306.563	0.0335219	0.148828	0.22524	0.821793	0.858892	183.927	-0.327854	0.224336	-1.46144	0.143895	0.291524	GDAP2
NM_017691.5	182.603	-0.0562811	0.146255	-0.384815	0.700375	0.807749	301.174	-0.122745	0.13347	-0.919645	0.357758	0.435877	275.165	0.0508923	0.168861	0.301385	0.763121	0.854437	LRRC49
NM_017696.3	94.9121	-0.284288	0.194882	-1.45877	0.144628	0.277489	263.297	-0.312504	0.151882	-2.05755	0.0396336	0.0647022	166.153	0.0169435	0.22123	0.0765877	0.938952	0.963989	MCM9
NM_017706.5	49.0484	0.0751721	0.262155	0.286747	0.774306	0.860378	597.099	0.0323829	0.103954	0.311511	0.755412	0.804888	185.818	0.0522174	0.224112	0.232997	0.815764	0.888083	WDR55
NM_017707.4	173.228	-0.201911	0.153398	-1.31625	0.18809	0.33507	1448.97	-0.15531	0.0830532	-1.87	0.0614833	0.0955764	513.143	-0.0507619	0.14957	-0.339385	0.73432	0.835937	ASAP3
NM_017711.4	111.122	0.188946	0.178422	1.05898	0.289608	0.450935	391.969	-0.161006	0.134138	-1.2003	0.230025	0.299338	212.669	0.337208	0.201152	1.67639	0.0936627	0.217267	GDPD2
NM_017712.4	57.3144	1.92388	0.254824	7.54982	4.35872941173494e-14	2.25504080546999e-12	2794.3	1.60718	0.134557	11.9442	6.95781575219697e-33	4.1002456883751e-31	672.2	0.321463	0.266348	1.20693	0.22746	0.398958	PGPEP1
NM_017719.5	64.8107	0.268253	0.226558	1.18404	0.236397	0.39288	361.446	0.101891	0.137963	0.738535	0.460189	0.536973	152.85	0.157387	0.234048	0.672455	0.501294	0.662271	SNRK
NM_017721.5	38.1421	0.290281	0.28352	1.02385	0.305908	0.469467	299.35	0.211502	0.141325	1.49656	0.134508	0.189036	108.731	0.0564933	0.265825	0.21252	0.831701	0.898629	CC2D1A
NM_017727.5	141.078	-0.0716136	0.160264	-0.446848	0.654985	0.772948	827.983	-0.287308	0.0968979	-2.96506	0.00302626	0.00665162	341.602	0.216605	0.161016	1.34524	0.178549	0.337335	TMEM214
NM_017728.4	66.76	0.851825	0.229838	3.7062	0.000210389	0.00152817	842.275	0.211351	0.0961566	2.19799	0.0279501	0.0476599	259.322	0.638551	0.202163	3.1586	0.00158531	0.0101268	TMEM104
NM_017734.5	131.617	-0.141536	0.161623	-0.875716	0.381184	0.54327	348.961	-0.735975	0.144804	-5.08256	3.72377591443197e-07	1.88131052943155e-06	226.882	0.585164	0.196761	2.97398	0.00293961	0.0161267	PALMD
NM_017735.5	245.045	-0.14825	0.133366	-1.11161	0.266306	0.426501	334.621	0.108386	0.161661	0.670453	0.502569	0.577074	354.208	-0.271653	0.203448	-1.33525	0.181795	0.341935	TTC27
NM_017736.5	166.157	0.0427142	0.147024	0.290525	0.771414	0.858385	966.816	-0.0503176	0.0881828	-0.570605	0.568267	0.639699	400.509	0.0871831	0.141196	0.617461	0.53693	0.690088	THUMPD1
NM_017738.4	160.448	-0.238643	0.150654	-1.58404	0.113184	0.230771	264.9	0.473957	0.148147	3.19923	0.00137797	0.00328119	241.875	-0.726455	0.182676	-3.97674	6.98661931355243e-05	0.000851318	CNTLN
NM_017739.4	124.422	-0.361182	0.172165	-2.09788	0.0359159	0.0979241	2233.35	-0.310513	0.0780744	-3.97714	6.97486772405109e-05	0.000222557	626.994	-0.0715226	0.154255	-0.463665	0.642888	0.768806	POMGNT1
NM_017740.3	45.0408	0.300613	0.270881	1.10976	0.267101	0.427111	1348.82	0.0373981	0.0950897	0.393293	0.694103	0.752891	344.08	0.259286	0.223449	1.16038	0.245893	0.418863	ZDHHC7
NM_017741.4	118.688	0.106319	0.183134	0.580553	0.561542	0.700573	1580.97	-0.0672132	0.0884722	-0.75971	0.447428	0.525648	479.073	0.184738	0.175218	1.05433	0.291732	0.469713	DCAF16
NM_017742.6	62.8366	0.832216	0.235037	3.54079	0.000398928	0.00260281	419.673	1.33845	0.135959	9.84454	7.23687424626272e-23	2.26710554919167e-21	163.251	-0.507956	0.239823	-2.11805	0.034171	0.106439	ZCCHC2
NM_017744.5	91.2865	-0.204822	0.196084	-1.04456	0.296225	0.458613	173.35	0.245338	0.166929	1.46971	0.14164	0.197813	142.48	-0.463151	0.220093	-2.10434	0.035349	0.108981	ST7L
NM_017746.4	490.336	0.349317	0.101791	3.4317	0.000599801	0.00367596	802.191	0.691933	0.112569	6.14673	7.90979485829987e-10	6.15474065289871e-09	737.437	-0.351795	0.140442	-2.50492	0.012248	0.0488066	TEX10
NM_017747.3	1162.9	-0.0351922	0.0920064	-0.382497	0.702093	0.809	1499.97	0.557481	0.0930228	5.99295	2.06061909728829e-09	1.51923334495611e-08	1662.04	-0.601558	0.128118	-4.69533	2.66171597810117e-06	5.7695601869792e-05	ANKHD1
NM_017750.4	133.036	0.0519861	0.172455	0.301448	0.763073	0.852882	690.261	-0.15578	0.0976573	-1.59517	0.110675	0.159764	302.44	0.209758	0.167126	1.25509	0.209447	0.376158	RETSAT
NM_017754.4	100.406	-0.0677947	0.193473	-0.350409	0.726032	0.825558	678.248	0.215356	0.104654	2.05779	0.0396102	0.0646764	262.427	-0.316137	0.189836	-1.66532	0.0958492	0.220819	UHRF1BP1
NM_017755.6	535.662	0.0824805	0.105236	0.783767	0.433177	0.592055	1839.28	0.220033	0.0796826	2.76137	0.00575586	0.0117388	1014.27	-0.149554	0.118903	-1.25778	0.20847	0.374944	NSUN2
NM_017757.3	126.993	-0.0456591	0.175078	-0.260793	0.794252	0.87542	246.31	0.218086	0.182605	1.19431	0.232358	0.30194	199.335	-0.272884	0.245329	-1.11232	0.266002	0.442131	ZNF407
NM_017758.4	80.6449	0.279174	0.208259	1.34051	0.180078	0.324418	1972.05	0.266335	0.0782954	3.40166	0.000669768	0.00172025	520.198	-0.00374973	0.174078	-0.0215405	0.982815	0.989497	ALKBH5
NM_017759.5	51.9175	-0.244981	0.251994	-0.972171	0.330966	0.495303	490.495	0.22426	0.123883	1.81025	0.0702571	0.107218	165.988	-0.4714	0.238833	-1.97377	0.0484084	0.1366	INO80D
NM_017760.7	824.771	0.0993524	0.090457	1.09834	0.272057	0.43233	1803.85	0.479684	0.0881872	5.43938	5.34664963582397e-08	3.13107828221602e-07	1339.12	-0.390447	0.117572	-3.32092	0.000897229	0.00643319	NCAPG2
NM_017761.4	75.8453	0.302191	0.211364	1.42972	0.152797	0.288071	3621.54	0.301689	0.0714014	4.22524	2.38681493753187e-05	8.44403420595344e-05	872.347	-0.000702213	0.168304	-0.00417229	0.996671	0.998329	PNRC2
NM_017762.3	97.0341	0.0650226	0.185638	0.350266	0.726139	0.825558	795.544	0.0209803	0.100098	0.209597	0.833983	0.869003	283.952	0.027399	0.176533	0.155206	0.876659	0.927244	MTMR10
NM_017768.5	582.638	-0.123542	0.102662	-1.20339	0.228826	0.384247	893.51	0.152688	0.109527	1.39407	0.163296	0.223393	863.328	-0.284438	0.143886	-1.97683	0.0480611	0.135899	LRRC40
NM_017769.5	238.934	0.105981	0.133625	0.793128	0.427704	0.587718	415.732	0.157599	0.149976	1.05083	0.293337	0.368508	364.715	-0.058191	0.195693	-0.297359	0.766192	0.856404	G2E3
NM_017770.4	98.4506	-0.00847128	0.182913	-0.0463132	0.963061	0.980619	850.475	0.0626185	0.100013	0.626102	0.531248	0.60416	297.504	-0.0825753	0.176269	-0.468461	0.639455	0.766645	ELOVL2
NM_017771.5	30.942	0.647485	0.32369	2.00033	0.0454649	0.116643	120.652	0.193165	0.192832	1.00173	0.316474	0.392884	61.7076	0.465118	0.316587	1.46916	0.141788	0.288643	PXK
NM_017774.3	240.158	-0.0924479	0.143285	-0.645203	0.518795	0.664802	353.618	0.0743266	0.134491	0.55265	0.580503	0.650952	352.663	-0.176846	0.183468	-0.963904	0.335094	0.513077	CDKAL1
NM_017775.4	194.026	-0.495136	0.141641	-3.49571	0.000472795	0.00299556	1691.38	-0.585087	0.0766777	-7.63048	2.33885960458128e-14	3.2740149315293e-13	589.469	0.0694096	0.131775	0.526728	0.598383	0.73802	TTC19
NM_017777.4	75.7706	-0.272858	0.222314	-1.22735	0.219689	0.373591	384.064	-0.695205	0.135293	-5.1385	2.76940683496135e-07	1.43440635514563e-06	170.267	0.389572	0.232632	1.67463	0.0940073	0.217796	MKS1
NM_017780.4	786.201	0.3879	0.0903362	4.29396	1.75516787604086e-05	0.00017941	3283.09	0.622004	0.0716196	8.68483	3.79301470741163e-18	8.11262308105528e-17	1615.57	-0.245017	0.101388	-2.41664	0.0156644	0.059018	CHD7
NM_017785.5	245.675	0.514811	0.131058	3.92812	8.56126740466512e-05	0.00070505	785.369	0.59084	0.116824	5.05753	4.24723519252373e-07	2.12538307407348e-06	452.55	-0.0849182	0.166027	-0.511472	0.60902	0.745807	SPDL1
NM_017789.5	152.694	0.0976854	0.160775	0.607592	0.543458	0.685843	1585.74	-0.0126021	0.0876595	-0.143762	0.885688	0.910964	519.208	0.096931	0.158781	0.610468	0.541552	0.69345	SEMA4C
NM_017797.4	138.416	-0.188862	0.185356	-1.01891	0.308245	0.472538	3510.82	0.141305	0.0737463	1.9161	0.0553522	0.0870736	920.219	-0.316214	0.174467	-1.81245	0.069916	0.175717	BTBD2
NM_017798.4	134.953	0.349254	0.175647	1.98839	0.0467686	0.118988	2227.4	0.528308	0.0813961	6.49059	8.5503451780793e-11	7.60060747000783e-10	638.092	-0.176778	0.166679	-1.06059	0.288877	0.466953	YTHDF1
NM_017799.4	62.9164	-0.908643	0.235683	-3.85536	0.000115559	0.000910756	299.015	-0.728288	0.139567	-5.2182	1.80671052886537e-07	9.64227335449556e-07	137.112	-0.188446	0.237441	-0.793657	0.427395	0.598728	TMEM260
NM_017801.3	298.727	-0.439249	0.134504	-3.26569	0.00109199	0.00608786	2068.63	-0.258635	0.077431	-3.3402	0.000837179	0.0021028	791.609	-0.173392	0.138844	-1.24883	0.211729	0.379125	CMTM6
NM_017802.4	195.651	0.174889	0.140101	1.24831	0.211919	0.363809	1509.71	0.0664511	0.0856963	0.775425	0.438089	0.516766	552.141	0.0971041	0.14251	0.681382	0.49563	0.657409	DNAAF5
NM_017807.4	76.7803	0.140485	0.205436	0.683837	0.494078	0.643882	354.893	-0.425985	0.140468	-3.03262	0.0024244	0.00544521	165.14	0.557747	0.221124	2.52233	0.011658	0.0470336	OSGEP
NM_017811.4	361.374	-0.0591022	0.113828	-0.519226	0.603603	0.732815	4151.45	0.0325227	0.0659112	0.493432	0.621708	0.687911	1315.15	-0.0898128	0.107729	-0.83369	0.404456	0.577539	UBE2R2
NM_017812.4	268.284	0.221233	0.123726	1.78809	0.0737613	0.167618	1772.6	0.10238	0.0798153	1.28271	0.199594	0.265254	692.555	0.111959	0.125441	0.892523	0.372113	0.546344	CHCHD3
NM_017813.5	386.69	-0.139068	0.11055	-1.25796	0.208405	0.35977	3213.38	0.142178	0.0824816	1.72376	0.0847513	0.126095	1140.95	-0.293299	0.124755	-2.35101	0.0187227	0.0671215	BPNT2
NM_017814.3	56.5141	0.272531	0.271479	1.00387	0.31544	0.480336	460.692	-0.339524	0.130722	-2.59729	0.00939629	0.0181373	164.807	0.574318	0.276463	2.07738	0.0377668	0.11455	TMEM161A
NM_017816.3	160.736	0.441811	0.148308	2.97901	0.00289185	0.0134216	564.345	0.471235	0.113503	4.15174	3.2995492153578e-05	0.000113076	307.087	-0.040072	0.162971	-0.245884	0.805772	0.882716	LYAR
NM_017818.4	77.0282	0.000311833	0.205602	0.00151668	0.99879	0.99962	360.313	-0.0619146	0.138648	-0.44656	0.655193	0.717972	166.616	0.0520566	0.218336	0.238424	0.811552	0.885597	WRAP73
NM_017819.4	447.575	-0.0435621	0.119257	-0.36528	0.714903	0.818489	633.667	0.225752	0.109174	2.06782	0.0386567	0.0633651	651.816	-0.279274	0.154974	-1.80207	0.0715346	0.178932	TRMT10C
NM_017822.4	119.683	-0.0794233	0.174562	-0.454987	0.649118	0.769579	873.008	-0.0266344	0.0969634	-0.274686	0.783558	0.827547	326.756	-0.0793256	0.169502	-0.467991	0.639791	0.76673	KANSL2
NM_017824.5	278.698	0.116578	0.123143	0.946689	0.343797	0.508055	1476.08	0.153902	0.0870749	1.76746	0.0771506	0.116243	640.261	-0.0394553	0.132757	-0.297198	0.766315	0.856404	MARCHF5
NM_017825.3	74.3769	0.725877	0.21804	3.3291	0.000871265	0.00500503	971.816	-0.0248931	0.0865973	-0.287458	0.773762	0.820394	296.13	0.744537	0.185169	4.02085	5.79890514383985e-05	0.00073418	ADPRS
NM_017827.4	45.5383	0.548316	0.270636	2.02603	0.0427615	0.111402	423.034	-0.00610456	0.14731	-0.0414402	0.966945	0.974694	144.06	0.561934	0.277934	2.02183	0.043194	0.125807	SARS2
NM_017828.5	223.946	0.15705	0.13435	1.16896	0.24242	0.399673	1649.21	-0.398899	0.10113	-3.94443	7.99891669429993e-05	0.000251706	614.815	0.546834	0.161148	3.39336	0.00069041	0.00525139	COMMD4
NM_017830.4	877.39	-0.111205	0.0898196	-1.23809	0.215681	0.368335	2460.35	-0.0527748	0.0821995	-0.642033	0.520852	0.594817	1541.7	-0.0658969	0.113029	-0.583011	0.559886	0.708321	OCIAD1
NM_017832.4	46.3633	-0.289504	0.268906	-1.0766	0.28166	0.442976	397.532	-0.699711	0.131522	-5.32013	1.03695757545162e-07	5.75654907004664e-07	139.423	0.424924	0.254452	1.66996	0.0949283	0.219117	ABITRAM
NM_017836.4	100.728	-0.126829	0.184901	-0.685932	0.492756	0.642457	666.165	-0.339185	0.108241	-3.13361	0.00172673	0.0040141	260.14	0.211105	0.185547	1.13774	0.255227	0.430157	SLC41A3
NM_017838.4	280.381	0.0138702	0.12333	0.112464	0.910456	0.951133	3111.35	-0.485368	0.0940931	-5.15838	2.49096453249893e-07	1.3030017452122e-06	996.465	0.493198	0.148317	3.3253	0.000883228	0.00635634	NHP2
NM_017839.5	127.742	0.0703921	0.169103	0.416269	0.677214	0.789022	541.238	0.111527	0.130456	0.854905	0.392604	0.471225	264.118	-0.0480431	0.20005	-0.240155	0.81021	0.884861	LPCAT2
NM_017840.4	159.472	-0.251384	0.153985	-1.63253	0.102569	0.215226	699.515	-0.451296	0.095453	-4.72794	2.26805779442133e-06	9.91848626548444e-06	334.884	0.181179	0.152253	1.18999	0.234052	0.405991	MRPL16
NM_017841.4	154.728	-0.108463	0.164719	-0.658472	0.510235	0.657218	786.093	-0.0551942	0.107381	-0.514001	0.607251	0.67573	348.237	-0.0564455	0.18117	-0.31156	0.755375	0.850263	SDHAF2
NM_017845.5	106.675	-0.507699	0.179776	-2.82406	0.00474197	0.019641	245.094	-0.477742	0.162694	-2.93644	0.00332007	0.00721645	175.73	-0.0389945	0.217529	-0.179261	0.857733	0.91561	COMMD8
NM_017846.5	80.2354	-0.124757	0.20545	-0.607237	0.543693	0.685843	436.936	-0.537144	0.131381	-4.08843	4.34298139145131e-05	0.000144886	186.892	0.401298	0.21751	1.84497	0.0650421	0.167394	TRNAU1AP
NM_017847.6	155.886	-0.132192	0.172534	-0.766179	0.44357	0.602195	503.611	-0.0566993	0.131565	-0.430962	0.666496	0.728478	288.326	-0.084724	0.214391	-0.395185	0.692707	0.805737	ODR4
NM_017848.6	51.2512	0.384338	0.279995	1.37266	0.169858	0.311598	254.168	-0.424889	0.147476	-2.88107	0.0039633	0.00844469	113.99	0.76146	0.28036	2.716	0.00660752	0.0304285	FAM120C
NM_017849.4	32.7634	0.649796	0.306461	2.12032	0.0339789	0.0941649	1401.31	0.107192	0.0838411	1.27851	0.201068	0.266877	341.404	0.544407	0.234772	2.31887	0.020402	0.0717985	TMEM127
NM_017853.3	60.4572	-0.313387	0.239822	-1.30675	0.191298	0.338911	405.354	-0.353025	0.132074	-2.67293	0.00751916	0.0148602	157.31	0.00964954	0.238884	0.0403941	0.967779	0.981278	TXNL4B
NM_017858.3	262.182	-0.592265	0.127048	-4.66174	3.13554122325858e-06	3.97027314350444e-05	456.578	-0.695083	0.118238	-5.87869	4.13514362247504e-09	2.90148670329702e-08	400.268	0.0955064	0.150255	0.635628	0.525019	0.68122	TIPIN
NM_017859.4	66.4806	0.473445	0.222651	2.12639	0.0334704	0.0930003	496.118	-0.0454328	0.120769	-0.376195	0.706772	0.763879	183.911	0.517573	0.216905	2.38617	0.0170247	0.062553	UCKL1
NM_017861.4	69.073	-0.290564	0.226035	-1.28548	0.198624	0.34787	646.849	-0.362943	0.109276	-3.32135	0.000895844	0.0022355	219.552	0.071946	0.212657	0.338319	0.735123	0.836203	PIGX
NM_017864.4	392.209	-0.115745	0.115238	-1.0044	0.315186	0.480036	934.716	0.500779	0.137657	3.63787	0.000274897	0.000769109	653.536	-0.628581	0.191419	-3.28379	0.0010242	0.00716683	INTS8
NM_017866.6	185.761	-0.027251	0.146628	-0.185851	0.852562	0.91274	503.455	-0.133453	0.126787	-1.05258	0.292535	0.367664	322.613	0.10117	0.181332	0.557928	0.576893	0.721609	TMEM70
NM_017867.3	464.702	-0.501684	0.107333	-4.67407	2.95291523852556e-06	3.75029129615754e-05	790.68	-0.358489	0.0934243	-3.83722	0.000124437	0.000377748	705.471	-0.148989	0.120923	-1.2321	0.217911	0.386745	HPF1
NM_017868.4	79.7773	-0.713607	0.209833	-3.40084	0.000671798	0.00404662	252.642	-0.545321	0.158994	-3.42982	0.000603973	0.00156557	146.473	-0.180221	0.238416	-0.755909	0.449704	0.619521	TTC12
NM_017871.6	219.516	0.0727359	0.130938	0.5555	0.578553	0.714757	1358.56	-0.168972	0.0966479	-1.74833	0.0804074	0.120568	546.716	0.232765	0.146862	1.58492	0.112984	0.247322	INTS11
NM_017872.5	70.1193	-0.157789	0.222116	-0.710389	0.477463	0.629893	385.896	-0.289903	0.12432	-2.33191	0.0197053	0.0348931	164.225	0.133518	0.215737	0.618894	0.535986	0.689463	THG1L
NM_017873.4	56.6166	0.792547	0.237039	3.34353	0.000827209	0.0047977	1124.18	0.342978	0.087557	3.9172	8.95836356547296e-05	0.000279394	308.806	0.425831	0.198265	2.14779	0.0317302	0.100438	ASB6
NM_017877.4	157.295	0.089179	0.15208	0.586394	0.557611	0.697158	1234.54	-0.438019	0.0871554	-5.02573	5.01521582349184e-07	2.4758771965182e-06	448.315	0.511041	0.148273	3.44662	0.000567653	0.00449432	SLC35F6
NM_017882.3	76.8382	-0.329495	0.221634	-1.48666	0.137104	0.26648	1157.8	-0.727823	0.0837198	-8.69356	3.51247780483845e-18	7.53171767464978e-17	339.12	0.412976	0.185172	2.23022	0.0257326	0.0857956	CLN6
NM_017884.6	74.5039	-0.0412909	0.222625	-0.185473	0.852858	0.912826	307.985	-0.0393419	0.14282	-0.275465	0.782959	0.827127	152.403	-0.0059292	0.240844	-0.0246185	0.980359	0.988448	PINX1
NM_017885.4	46.5334	0.232314	0.268602	0.8649	0.387094	0.548909	341.759	-0.381747	0.126079	-3.02783	0.00246314	0.00552339	127.527	0.641375	0.243682	2.63202	0.00848787	0.0369869	HCFC1R1
NM_017887.3	139.092	-0.344595	0.160299	-2.1497	0.031579	0.0890954	975.988	-0.62723	0.104732	-5.9889	2.11269995560616e-09	1.55626945156408e-08	371.332	0.281173	0.171417	1.64028	0.100946	0.228872	CZIB
NM_017890.5	407.64	-0.414986	0.108123	-3.83808	0.000124001	0.000967928	36.234	8.51156	3.9079	2.17804	0.0294029	0.0497847	476.501	-8.92515	2.2746	-3.92384	8.71486376656779e-05	0.00101217	VPS13B
NM_017895.8	172.522	0.511778	0.146193	3.50071	0.000464014	0.00294878	869.288	0.138963	0.0948034	1.46581	0.142701	0.198932	386.698	0.360023	0.149577	2.40694	0.016087	0.0603134	DDX27
NM_017896.3	242.137	-0.206538	0.12898	-1.60132	0.109305	0.225372	2338.59	-0.2295	0.0719874	-3.18806	0.00143231	0.00340097	785.045	0.0144472	0.119295	0.121105	0.903608	0.943222	GID8
NM_017900.3	134.653	0.141106	0.173761	0.812071	0.416751	0.577466	1982.42	-0.516717	0.129688	-3.98431	6.76776744154445e-05	0.000216852	584.43	0.648953	0.222871	2.91179	0.00359361	0.0189029	AURKAIP1
NM_017902.3	200.207	-0.148885	0.136291	-1.09241	0.274654	0.434959	1852.99	0.0224261	0.0809734	0.276956	0.781814	0.826564	631.729	-0.180016	0.132734	-1.35622	0.17503	0.332549	HIF1AN
NM_017905.6	151.132	-0.465761	0.160756	-2.89732	0.00376371	0.0164368	1544.78	0.0356203	0.082565	0.431421	0.666162	0.728207	508.584	-0.528896	0.151979	-3.48005	0.000501318	0.00406453	TMCO3
NM_017906.3	191.678	0.0621831	0.144786	0.429482	0.667573	0.78146	589.531	-0.00585526	0.106183	-0.0551432	0.956024	0.966461	348.066	0.0512495	0.156135	0.32824	0.742731	0.840857	PAK1IP1
NM_017907.3	148.817	-0.156678	0.176379	-0.8883	0.374379	0.537477	2146.23	-0.348584	0.0829951	-4.20006	2.66850129054949e-05	9.28850077466357e-05	636.108	0.209143	0.172799	1.21033	0.226153	0.398022	LAMTOR1
NM_017909.4	135.505	-0.703711	0.170053	-4.13818	3.50072941608389e-05	0.000324414	377.977	-0.60017	0.125431	-4.78485	1.71112932066898e-06	7.67412814543773e-06	237.64	-0.105041	0.184312	-0.569912	0.568738	0.715654	RMND1
NM_017910.4	138.023	-0.0549872	0.162856	-0.337643	0.735632	0.832361	457.347	0.104151	0.115844	0.899065	0.368618	0.446972	257.739	-0.16247	0.171194	-0.949039	0.342601	0.519869	TRMT61B
NM_017911.4	39.0735	-0.0375152	0.281885	-0.133087	0.894124	0.94146	457.736	0.200802	0.114844	1.74848	0.0803812	0.12055	144.158	-0.243945	0.243438	-1.00208	0.316304	0.494728	FAM118A
NM_017913.4	74.6604	-0.808658	0.221014	-3.65885	0.000253354	0.00179498	284.81	-0.515877	0.143937	-3.58406	0.0003383	0.000927407	147.519	-0.307306	0.231975	-1.32474	0.185259	0.346441	CDC37L1
NM_017915.5	117.402	-0.10196	0.170705	-0.59729	0.550314	0.690489	296.333	0.317481	0.141994	2.23588	0.0253598	0.0436582	199.185	-0.42495	0.19401	-2.19034	0.0284993	0.0926749	PARPBP
NM_017916.3	125.361	0.296743	0.170531	1.74011	0.0818396	0.182774	966.61	-0.228397	0.0946113	-2.41405	0.0157761	0.0286397	353.555	0.527014	0.167119	3.15353	0.00161311	0.01025	PIH1D1
NM_017917.4	355.013	-0.724134	0.120651	-6.0019	1.95016436465688e-09	4.808694762325e-08	877.021	-0.406159	0.091343	-4.44652	8.72711971440525e-06	3.3782010947769e-05	598.067	-0.325226	0.133555	-2.43515	0.0148857	0.0568204	PPP2R3C
NM_017918.5	82.8053	-0.59788	0.210886	-2.83508	0.0045814	0.0191262	469.516	-0.197544	0.130534	-1.51335	0.13019	0.183925	196.901	-0.407868	0.22572	-1.80696	0.0707686	0.17749	MCUB
NM_017919.3	77.657	-0.299701	0.205806	-1.45623	0.145328	0.278155	621.539	-0.349521	0.102882	-3.39729	0.000680579	0.00174323	223.942	0.0282633	0.189696	0.148992	0.88156	0.930094	STX17
NM_017921.4	353.28	0.208187	0.112453	1.85132	0.0641237	0.151091	3716.35	0.636494	0.0680404	9.35465	8.38773275346916e-21	2.22274917966933e-19	1211.92	-0.431833	0.108721	-3.97193	7.12931583892932e-05	0.000863713	NPLOC4
NM_017922.4	268.819	-1.38884	0.131955	-10.525	6.62293586471732e-26	9.15593740117395e-24	610.09	-0.248751	0.125559	-1.98115	0.0475746	0.076161	441.229	-1.14861	0.171515	-6.69687	2.12931962382955e-11	2.39392307575076e-09	PRPF39
NM_017924.4	124.958	-0.0430476	0.164888	-0.261072	0.794037	0.875309	977.161	-0.172493	0.108084	-1.59592	0.110506	0.159567	355.398	0.119152	0.177229	0.672307	0.501389	0.662271	C14orf119
NM_017926.4	179.581	-0.0664426	0.144466	-0.459919	0.645574	0.766995	1258.07	0.758869	0.114252	6.64207	3.09297501273037e-11	2.91549221837571e-10	479.206	-0.833398	0.176445	-4.72328	2.32072780142693e-06	5.20435553766805e-05	GPATCH2L
NM_017931.4	102.747	0.214438	0.179191	1.1967	0.231423	0.387415	546.639	-0.150678	0.104455	-1.44251	0.149159	0.206703	236.56	0.362392	0.171619	2.1116	0.0347204	0.107475	TTC38
NM_017934.7	565.184	0.867547	0.100694	8.6157	6.95161255933974e-18	5.37825217549651e-16	1476.19	0.76125	0.121734	6.25341	4.01581922586883e-10	3.26969165375813e-09	969.606	0.101119	0.16643	0.607576	0.543469	0.695156	PHIP
NM_017943.4	48.6519	0.632582	0.287307	2.20176	0.0276823	0.0801092	362.014	1.02396	0.132202	7.74545	9.52444760612458e-15	1.38862491309363e-13	134.458	-0.410767	0.270952	-1.51601	0.129516	0.27274	FBXO34
NM_017945.5	192.355	-0.832853	0.144586	-5.76024	8.39924985213345e-09	1.86397036850109e-07	1073.91	-0.444206	0.0864133	-5.14048	2.74033952080793e-07	1.42197297671481e-06	453.808	-0.394426	0.140701	-2.80328	0.00505855	0.0247842	SLC35A5
NM_017946.4	115.4	-0.109211	0.182381	-0.598809	0.549301	0.689426	544.607	0.140063	0.116616	1.20107	0.229725	0.299257	250.688	-0.25457	0.193579	-1.31507	0.188487	0.350309	FKBP14
NM_017948.6	178.625	-0.695264	0.181582	-3.82892	0.000128706	0.000999424	610.291	-0.350146	0.112496	-3.11251	0.00185501	0.00426876	337.584	-0.357656	0.215155	-1.66232	0.0964492	0.221839	NOL8
NM_017951.5	357.786	0.111241	0.123115	0.90355	0.366234	0.530653	2904.71	0.0799061	0.0705305	1.13293	0.257244	0.330507	1040.83	0.0361814	0.125756	0.287711	0.773568	0.861923	SMPD4
NM_017952.6	1042.38	-0.00994044	0.08383	-0.118579	0.905609	0.948932	1796.15	0.267146	0.0821099	3.25351	0.00113987	0.002773	1587.44	-0.284992	0.102506	-2.78024	0.00543185	0.0261573	PTCD3
NM_017953.4	223.173	-0.174468	0.150551	-1.15887	0.24651	0.404755	640.078	-0.173348	0.109596	-1.58171	0.113716	0.163418	395.16	-0.014168	0.178266	-0.0794769	0.936653	0.962716	ZNHIT6
NM_017954.11	61.0812	-0.0026155	0.229172	-0.0114129	0.990894	0.996566	105.276	0.298232	0.207979	1.43395	0.151586	0.209565	93.0209	-0.317435	0.258862	-1.22627	0.220096	0.389475	CADPS2
NM_017955.4	119.367	0.343234	0.184578	1.85956	0.0629475	0.149028	1846.2	-0.00685178	0.0769006	-0.0890992	0.929003	0.945496	537.348	0.367555	0.163461	2.24859	0.0245387	0.0827311	CDCA4
NM_017956.4	43.7601	-0.104076	0.289741	-0.359204	0.719443	0.821459	281.33	-0.332234	0.172885	-1.9217	0.0546431	0.0860705	111.259	0.197134	0.316543	0.622771	0.533435	0.687966	TRMT12
NM_017964.5	290.821	-0.280494	0.123859	-2.26462	0.0235363	0.0707752	832.725	-0.327127	0.096423	-3.39262	0.000692273	0.00176889	514.746	0.0443738	0.138413	0.32059	0.748521	0.84469	SLC30A6
NM_017969.3	443.189	0.140221	0.109841	1.27659	0.201748	0.351846	1319.33	0.386323	0.0873815	4.42111	9.81968410942693e-06	3.75967641936123e-05	795.346	-0.25964	0.126886	-2.04624	0.0407327	0.120766	IWS1
NM_017970.4	106.831	0.260744	0.177353	1.4702	0.141508	0.272949	399.563	0.164065	0.129924	1.26278	0.206669	0.273321	209.404	0.0886027	0.194059	0.456576	0.647976	0.771619	NRDE2
NM_017971.4	267.785	0.00499835	0.140256	0.0356373	0.971572	0.985594	1853.08	-0.392996	0.0872967	-4.50184	6.73671215143229e-06	2.67531919416211e-05	709.233	0.394774	0.15594	2.53157	0.0113554	0.0460772	MRPL20
NM_017975.5	423.288	-0.171011	0.105449	-1.62174	0.104858	0.218446	1341.86	-0.0804811	0.10385	-0.774975	0.438354	0.516934	777.295	-0.0991217	0.14084	-0.70379	0.481564	0.646207	ZWILCH
NM_017988.6	761.632	0.0861929	0.0932644	0.924177	0.355394	0.520229	1639.81	0.370494	0.0991532	3.73658	0.000186543	0.000543207	1230.99	-0.293887	0.134103	-2.19151	0.0284151	0.0925496	SCYL2
NM_017990.5	135.408	-0.169161	0.163453	-1.03492	0.300706	0.463508	849.474	-0.324064	0.104046	-3.11461	0.00184187	0.00424548	339.695	0.140768	0.170304	0.82657	0.408481	0.580828	PDPR
NM_017994.5	309.579	-0.135606	0.118836	-1.14112	0.253821	0.412661	2959.48	0.101466	0.070763	1.43389	0.151604	0.209565	997.342	-0.242146	0.114508	-2.11467	0.034458	0.106984	TMEM248
NM_017999.5	65.9671	-0.230767	0.23254	-0.992374	0.321015	0.485757	862.099	-0.803855	0.103617	-7.75796	8.6304963885964e-15	1.27371616579163e-13	262.535	0.586022	0.211585	2.76968	0.00561121	0.0268828	RNF31
NM_018003.4	378.212	0.185313	0.121914	1.52003	0.128504	0.253254	2809.87	1.43374	0.264704	5.41639	6.08137318779695e-08	3.51734604348421e-07	1044.3	-1.23746	0.301255	-4.10768	3.9964893942945e-05	0.00054128	UACA
NM_018006.5	40.9761	0.49132	0.280605	1.75093	0.079958	0.179236	347.834	-0.131939	0.141757	-0.930736	0.35199	0.429638	122.472	0.616798	0.270415	2.28093	0.0225526	0.0774736	TRMU
NM_018010.4	214.492	-0.754713	0.137533	-5.4875	4.07667181514047e-08	7.76040031988251e-07	963.625	-0.195376	0.0918191	-2.12784	0.0333506	0.0556674	455.432	-0.569023	0.142982	-3.97968	6.90075879487908e-05	0.000844517	IFT57
NM_018011.4	188.762	-0.347656	0.159337	-2.18189	0.0291179	0.0834924	2299.11	-0.384751	0.0916127	-4.19975	2.67207986231704e-05	9.29527152729468e-05	715.109	0.0297456	0.173335	0.171607	0.863746	0.919933	ARGLU1
NM_018015.6	146.278	0.030197	0.159575	0.189234	0.84991	0.911405	354.904	0.688563	0.153497	4.48584	7.26277604779614e-06	2.86398754116884e-05	245.098	-0.667522	0.21183	-3.15122	0.00162592	0.0102926	RADX
NM_018017.4	60.3265	0.570541	0.229797	2.48281	0.0130352	0.0441823	212.673	0.779725	0.192729	4.04571	5.21638164384851e-05	0.000171378	115.461	-0.21889	0.282255	-0.775505	0.438042	0.609506	CCDC186
NM_018023.5	221.669	0.354318	0.13375	2.6491	0.00807054	0.0302618	1496.11	0.110019	0.0790739	1.39135	0.16412	0.224301	579.027	0.24485	0.128851	1.90026	0.0573994	0.153063	YEATS2
NM_018024.3	75.8232	-0.619005	0.211901	-2.9212	0.00348685	0.0155416	352.238	-0.626085	0.124843	-5.01497	5.30417629607014e-07	2.60631449836636e-06	163.451	0.00333353	0.206435	0.0161481	0.987116	0.991585	NTAQ1
NM_018025.3	43.936	0.251278	0.279126	0.900231	0.367998	0.53206	238.757	0.0832169	0.144955	0.57409	0.565907	0.637895	102.217	0.165877	0.262608	0.631654	0.527613	0.683305	GPATCH1
NM_018026.4	165.549	-0.585094	0.161559	-3.62155	0.000292838	0.00201427	1577.92	0.00917243	0.0832717	0.110151	0.91229	0.932428	532.296	-0.593965	0.15533	-3.82389	0.000131362	0.00139326	PACS1
NM_018027.5	497.17	0.0361115	0.100098	0.36076	0.718279	0.820987	3632.42	0.4933	0.076739	6.42828	1.29052151400709e-10	1.12347363621258e-09	1359.1	-0.464256	0.112733	-4.11819	3.81859414164937e-05	0.000524978	FRMD4A
NM_018031.6	550.545	0.283497	0.10322	2.74652	0.00602305	0.0237126	4076.02	0.0971186	0.0733753	1.32359	0.18564	0.249107	1516.3	0.173892	0.115371	1.50723	0.131751	0.275526	WDR6
NM_018034.4	256.067	-0.0689822	0.127428	-0.541344	0.58827	0.722883	446.981	0.120232	0.125535	0.957762	0.338183	0.414949	391.207	-0.197814	0.160993	-1.22871	0.21918	0.388262	WDR70
NM_018035.3	135.943	0.222976	0.174055	1.28106	0.200171	0.349636	1129.18	-0.100226	0.100061	-1.00164	0.316517	0.392884	401.026	0.310581	0.185866	1.67099	0.0947232	0.21881	DMAC2
NM_018036.7	157.259	0.422354	0.164972	2.56015	0.0104628	0.0369638	556.206	0.174494	0.105426	1.65513	0.0978978	0.1436	301.316	0.223567	0.172979	1.29245	0.196201	0.359488	ATG2B
NM_018040.5	100.875	0.183527	0.184505	0.994699	0.319883	0.484913	274.322	-0.12245	0.151641	-0.8075	0.419378	0.497901	175.375	0.291158	0.21274	1.36861	0.171122	0.327582	GPATCH2
NM_018042.5	131.865	-0.200747	0.172406	-1.16438	0.244269	0.401919	377.026	0.870639	0.138657	6.27907	3.40607019915811e-10	2.80289453417853e-09	233.315	-1.07601	0.202756	-5.30693	1.11487623199441e-07	4.06953956198133e-06	SLFN12
NM_018045.8	137.972	0.0599567	0.164154	0.365245	0.714928	0.818489	1681.99	-0.00641949	0.0776854	-0.0826345	0.934142	0.949694	523.13	0.0392647	0.14722	0.266708	0.789694	0.872929	BSDC1
NM_018046.5	167.754	-0.705454	0.168108	-4.19644	2.71147229979839e-05	0.000258956	880.825	-0.431824	0.0920432	-4.69154	2.71161404005445e-06	1.16229763558183e-05	383.642	-0.272626	0.163455	-1.66789	0.095337	0.21988	AGGF1
NM_018047.3	264.35	0.23197	0.126262	1.83721	0.0661789	0.154938	1182.53	0.173611	0.0896297	1.93698	0.0527473	0.0835766	560.132	0.0486247	0.136003	0.357526	0.720698	0.826718	RBM22
NM_018048.5	239.698	-0.773246	0.135361	-5.71247	1.11347858378363e-08	2.38930404505022e-07	500.692	-0.564265	0.115707	-4.87668	1.07888634432294e-06	5.02030658399192e-06	384.034	-0.223584	0.158596	-1.40977	0.158607	0.311016	MAGOHB
NM_018049.3	98.9256	0.37914	0.198033	1.91453	0.0555522	0.135221	2837.49	-0.357531	0.0917198	-3.89808	9.69594466041198e-05	0.000300065	728.635	0.709456	0.189374	3.74632	0.000179451	0.00178857	PLEKHJ1
NM_018050.4	64.9458	-1.0043	0.248267	-4.04525	5.22682810248474e-05	0.000463003	206.488	-0.49211	0.174332	-2.82283	0.00476013	0.00993895	119.379	-0.517985	0.281835	-1.8379	0.0660775	0.169037	MANSC1
NM_018051.5	81.6545	0.580774	0.201933	2.87608	0.00402646	0.0173241	432.93	0.334584	0.116594	2.86964	0.00410938	0.00871188	187.691	0.240088	0.195467	1.22828	0.219343	0.388468	DYNC2I1
NM_018052.5	180.36	0.0495655	0.152197	0.325666	0.744677	0.839318	1214.68	0.107775	0.0873974	1.23316	0.217515	0.285781	470.647	-0.0741654	0.155637	-0.476528	0.633698	0.76265	VAC14
NM_018056.4	56.3758	0.474748	0.243205	1.95205	0.0509324	0.126962	427.328	0.322061	0.120066	2.68236	0.00731051	0.0145023	157.456	0.157384	0.227503	0.691789	0.48907	0.65157	TMEM39B
NM_018060.4	731.41	-0.125344	0.0948526	-1.32146	0.186348	0.332869	1849.09	0.246774	0.0800308	3.08349	0.00204591	0.00467233	1241.49	-0.378868	0.110603	-3.42549	0.000613682	0.00478683	IARS2
NM_018061.4	225.13	1.52563	0.151832	10.0482	9.36003598232281e-24	1.160782109396e-21	1638.2	0.606108	0.0965306	6.27892	3.40924041477749e-10	2.80289453417853e-09	613.885	0.900768	0.173456	5.19308	2.06845990628008e-07	6.69002946604936e-06	PRPF38B
NM_018062.4	233.458	0.263895	0.138677	1.90296	0.0570462	0.138209	494.686	0.0257768	0.127661	0.201916	0.839982	0.874216	375.47	0.228671	0.177243	1.29015	0.196998	0.360087	FANCL
NM_018063.5	1138	0.261539	0.098775	2.64783	0.00810102	0.0303381	647.024	0.44222	0.100922	4.38181	1.17698272982653e-05	4.44175255900053e-05	1448.22	-0.191027	0.132859	-1.43782	0.150485	0.300115	HELLS
NM_018064.4	315.973	0.212828	0.117627	1.80935	0.0703973	0.162335	1852.51	0.50807	0.0861171	5.89976	3.64034043303398e-09	2.57574717289482e-08	764.899	-0.307245	0.13237	-2.3211	0.0202813	0.0715144	AKIRIN2
NM_018066.4	51.7881	0.365532	0.2494	1.46564	0.142746	0.274521	862.043	-0.00242148	0.112891	-0.0214497	0.982887	0.987585	246.393	0.385467	0.230692	1.67091	0.0947389	0.21881	GPN2
NM_018071.5	314.985	0.740994	0.114792	6.45512	1.08133940235576e-10	3.31597642911495e-09	3406.9	1.291	0.0762178	16.9384	2.34550356136162e-64	3.80106894453738e-62	1101.1	-0.561601	0.117532	-4.7783	1.76786218287231e-06	4.22283680622644e-05	ARHGEF40
NM_018072.6	899.887	-0.200664	0.0972509	-2.06336	0.0390782	0.104138	1170.36	0.369208	0.0931052	3.9655	7.32435913024192e-05	0.000232301	1288.08	-0.578315	0.128648	-4.49533	6.9462851712664e-06	0.000128757	HEATR1
NM_018074.6	39.1392	0.76231	0.290031	2.62838	0.00857934	0.031649	485.644	-0.179279	0.125641	-1.42691	0.153606	0.211856	150.249	0.933441	0.262972	3.54959	0.000385834	0.00335743	YJU2
NM_018075.5	277.915	-0.424325	0.127181	-3.33638	0.000848758	0.00488906	519.53	-0.131111	0.117909	-1.11197	0.266151	0.340032	432.074	-0.303404	0.157339	-1.92835	0.0538117	0.146415	ANO10
NM_018076.5	75.9857	-0.409953	0.21052	-1.94734	0.0514942	0.127952	154.637	-0.391445	0.177591	-2.20419	0.0275108	0.047025	120.847	-0.0226044	0.234565	-0.0963671	0.923229	0.955181	ODAD2
NM_018077.3	296.998	-0.175903	0.123459	-1.42479	0.154217	0.290099	1108.83	-0.111052	0.0912909	-1.21646	0.223808	0.292544	581.651	-0.0789117	0.136891	-0.576457	0.564306	0.711671	RBM28
NM_018078.4	93.1192	0.267228	0.203698	1.31189	0.189559	0.336537	316.547	0.452565	0.14343	3.15531	0.00160329	0.0037593	175.639	-0.202344	0.228966	-0.883729	0.376842	0.551177	LARP1B
NM_018079.5	257.36	-0.195432	0.129531	-1.50877	0.131359	0.257796	433.587	-0.0709193	0.135612	-0.522955	0.601005	0.670196	389.815	-0.133344	0.175471	-0.759923	0.447301	0.617593	SRBD1
NM_018082.6	125.81	-0.0236622	0.169435	-0.139654	0.888933	0.937868	166.291	-0.297692	0.169329	-1.75807	0.0787361	0.118399	180.6	0.270221	0.200201	1.34975	0.177096	0.335266	POLR3B
NM_018083.5	51.7348	0.325924	0.245859	1.32565	0.184955	0.330871	1506.48	0.540456	0.0986384	5.47917	4.27332995139304e-08	2.55580919094316e-07	386.189	-0.205491	0.215566	-0.953262	0.340457	0.517903	ZNF358
NM_018085.5	1197.98	-0.0467315	0.08602	-0.543264	0.586948	0.721851	4347.32	0.372521	0.0784863	4.74632	2.07151082778392e-06	9.1252596684449e-06	2319.46	-0.42743	0.110104	-3.88204	0.000103583	0.00115226	IPO9
NM_018086.4	190.022	0.575085	0.140938	4.08041	4.49561348328736e-05	0.00040634	2226.83	0.762529	0.102723	7.42319	1.14336354347246e-13	1.47551678113973e-12	701.303	-0.196637	0.164653	-1.19425	0.232381	0.40443	FIGN
NM_018087.5	504.22	-0.0933533	0.106831	-0.873844	0.382203	0.544262	1631.74	0.0197983	0.0942091	0.210152	0.833549	0.868701	933.24	-0.120321	0.137489	-0.87513	0.381503	0.555585	NDC1
NM_018090.5	81.3662	-0.211528	0.201074	-1.05199	0.292804	0.454569	949.165	-0.444543	0.0950625	-4.67633	2.92059440994028e-06	1.24232890404946e-05	299.212	0.223343	0.18376	1.2154	0.224212	0.395431	NECAP2
NM_018091.6	221.57	-0.413265	0.149694	-2.76073	0.00576721	0.0229086	603.052	-0.463337	0.109199	-4.24305	2.2050334507269e-05	7.85700502717785e-05	385.336	0.0454539	0.174082	0.261106	0.794011	0.875405	ELP3
NM_018092.5	195.924	-0.580048	0.146174	-3.96821	7.24155013337832e-05	0.00061007	2155.39	0.118085	0.0762812	1.54802	0.121618	0.173384	692.492	-0.715845	0.13978	-5.12121	3.03580181206728e-07	9.34229229173406e-06	NETO2
NM_018094.5	218.386	-0.354642	0.136147	-2.60484	0.00919177	0.033377	547.637	-0.190946	0.114866	-1.66233	0.0964459	0.141643	369.711	-0.175918	0.160252	-1.09776	0.272308	0.44872	GSPT2
NM_018095.6	120.26	-0.307962	0.181112	-1.70039	0.0890572	0.194482	438.002	-0.547565	0.126253	-4.33704	1.44417572294827e-05	5.33540938942793e-05	233.11	0.24253	0.201253	1.2051	0.228166	0.399345	KBTBD4
NM_018096.5	47.543	-0.0943636	0.258314	-0.365305	0.714883	0.818489	653.052	0.018079	0.0992321	0.182189	0.855434	0.886684	196.176	-0.114496	0.216544	-0.528741	0.596985	0.737226	NLE1
NM_018097.3	211.123	-0.0273763	0.135654	-0.20181	0.840065	0.905801	1100.04	-0.132235	0.0953429	-1.38694	0.165461	0.225913	481.078	0.0946372	0.14717	0.643048	0.520193	0.677102	HAUS2
NM_018100.4	296.996	-0.423554	0.127857	-3.31273	0.000923904	0.0052715	737.56	-0.334473	0.1015	-3.29531	0.00098312	0.00242741	501.222	-0.0918696	0.147227	-0.623998	0.532629	0.687558	EFHC1
NM_018109.4	249.728	-0.218397	0.141845	-1.5397	0.123635	0.245725	624.961	-0.0829369	0.0996478	-0.8323	0.40524	0.483705	422.43	-0.13922	0.156015	-0.89235	0.372205	0.546385	MTPAP
NM_018112.3	155.592	-0.439156	0.157298	-2.79187	0.00524048	0.0212364	441.032	-0.141753	0.147762	-0.959331	0.337392	0.4144	274.409	-0.305892	0.209495	-1.46014	0.144252	0.292106	TMEM38B
NM_018115.4	324.08	-0.877071	0.127729	-6.86666	6.57239927398888e-12	2.56597421655316e-10	764.628	-0.294132	0.102272	-2.87596	0.00402796	0.00856512	538.257	-0.586092	0.150634	-3.89082	9.99042937249263e-05	0.00113073	SDAD1
NM_018116.4	67.7139	-0.264318	0.229248	-1.15298	0.24892	0.407205	715.199	-0.703944	0.12705	-5.5407	3.01270009815699e-08	1.85584968765855e-07	232.778	0.452072	0.236724	1.9097	0.0561713	0.150888	MSTO1
NM_018117.12	483.29	-0.285878	0.113019	-2.52947	0.0114235	0.0398241	973.689	0.0543466	0.105845	0.513456	0.607633	0.676066	766.565	-0.349368	0.152413	-2.29224	0.0218917	0.0758384	WDR11
NM_018119.4	54.6511	0.244194	0.254901	0.957994	0.338066	0.502009	666.64	0.575421	0.111779	5.14783	2.63520947525576e-07	1.37079692888767e-06	207.339	-0.337815	0.233008	-1.4498	0.147114	0.295209	POLR3E
NM_018120.6	197.293	-0.168431	0.139568	-1.2068	0.22751	0.382764	841.193	-0.119606	0.101763	-1.17533	0.239861	0.310589	409.01	-0.0582787	0.151282	-0.385233	0.700065	0.811736	ARMC1
NM_018121.4	242.521	-0.186472	0.133323	-1.39865	0.161918	0.300915	1830.93	-0.0656324	0.0893096	-0.734887	0.462409	0.53904	675.523	-0.133042	0.145363	-0.915236	0.360068	0.534215	SLF2
NM_018122.5	452.928	-0.150774	0.105697	-1.42646	0.153735	0.289484	819.047	-0.0464635	0.0967024	-0.480479	0.630887	0.697061	698.178	-0.116363	0.125751	-0.92535	0.354784	0.530185	DARS2
NM_018124.4	299.964	-0.548375	0.119348	-4.59474	4.3328524249687e-06	5.29549920286393e-05	1705.4	-0.592792	0.0857852	-6.91019	4.84006543701442e-12	5.01687963563598e-11	714.272	0.0364815	0.128394	0.284137	0.776306	0.863335	RFWD3
NM_018125.4	54.6865	0.459484	0.245236	1.87364	0.0609795	0.145348	791.57	0.628287	0.11349	5.53607	3.09325664781729e-08	1.90130370322074e-07	234.485	-0.19436	0.228619	-0.850151	0.395241	0.568865	ARHGEF10L
NM_018126.3	563.345	-0.14848	0.0985459	-1.50671	0.131884	0.258406	1591.57	-0.110414	0.0983106	-1.12311	0.26139	0.335067	992.404	-0.0471176	0.13371	-0.352388	0.724548	0.829403	TMEM33
NM_018127.7	340.07	0.02409	0.123931	0.194382	0.845877	0.909509	1548.82	-0.0406486	0.088521	-0.459197	0.646092	0.710322	726.586	0.0608157	0.14461	0.420549	0.674085	0.792188	ELAC2
NM_018128.5	573.8	0.0914324	0.0947289	0.965201	0.334444	0.498481	2174.09	0.377542	0.0846958	4.45763	8.28711754513245e-06	3.2226829512151e-05	1130.77	-0.295991	0.112525	-2.63045	0.00852729	0.0371159	TSR1
NM_018130.3	167.316	0.013039	0.153547	0.0849183	0.932326	0.963459	443.765	0.146526	0.115122	1.27279	0.203093	0.269098	288.517	-0.143672	0.167237	-0.859097	0.390287	0.563993	SHQ1
NM_018131.5	308.702	-0.341119	0.125561	-2.71675	0.00659272	0.0255381	1333.81	-0.133531	0.0942103	-1.41737	0.156375	0.215085	643.887	-0.209569	0.146604	-1.42949	0.152864	0.303639	CEP55
NM_018132.4	136.022	-0.282695	0.161725	-1.748	0.0804639	0.180178	267.891	-0.447079	0.135821	-3.29169	0.000995884	0.00245543	214.402	0.162486	0.176595	0.920108	0.357517	0.532047	CENPQ
NM_018133.4	152.988	0.0827704	0.164516	0.503113	0.614885	0.742033	928.658	0.451147	0.0945696	4.77052	1.83748748962461e-06	8.17987695460465e-06	377.166	-0.360313	0.167051	-2.1569	0.0310134	0.0984953	MSL2
NM_018135.4	77.3913	-0.216402	0.214261	-1.00999	0.312498	0.477397	729.567	-0.571281	0.119371	-4.78577	1.70335188446181e-06	7.64331540487735e-06	247.019	0.363648	0.219102	1.65972	0.0969708	0.222734	MRPS18A
NM_018136.5	1022.01	0.511976	0.10692	4.78839	1.68121150347675e-06	2.27206035397748e-05	974.455	0.776723	0.110556	7.0256	2.13151383629669e-12	2.33276196084055e-11	1386.02	-0.274002	0.161815	-1.6933	0.0903981	0.211615	ASPM
NM_018138.5	72.717	0.160704	0.212526	0.756165	0.44955	0.607444	420.956	0.22121	0.140363	1.57598	0.115031	0.16499	174.847	-0.0713816	0.231948	-0.307748	0.758274	0.851594	TBCCD1
NM_018139.3	108.228	-0.455621	0.183244	-2.48641	0.0129039	0.0438961	450.884	-0.0983451	0.143051	-0.687481	0.49178	0.566744	222.09	-0.362292	0.219391	-1.65135	0.0986667	0.225275	DNAAF2
NM_018141.4	244.175	-0.393714	0.128554	-3.06263	0.00219398	0.0107319	1221.53	-0.465252	0.0879388	-5.29064	1.21888070899547e-07	6.7002659717579e-07	545.336	0.0686242	0.133656	0.51344	0.607643	0.745367	MRPS10
NM_018142.4	184.51	-0.310268	0.166493	-1.86355	0.0623854	0.147988	704.687	0.255078	0.117782	2.16568	0.0303357	0.0512199	364.899	-0.569396	0.205281	-2.77374	0.00554164	0.0266034	INTS10
NM_018143.3	219.165	-0.211617	0.13785	-1.53512	0.124753	0.247482	180.144	0.452148	0.16562	2.73004	0.00633274	0.0127823	290.923	-0.676723	0.177935	-3.80321	0.000142836	0.00148141	KLHL11
NM_018144.4	216.839	-0.145765	0.133393	-1.09274	0.274506	0.434959	674.591	-0.135252	0.109476	-1.23544	0.216665	0.284842	395.49	-0.0193178	0.156125	-0.123732	0.901527	0.942435	SEC61A2
NM_018145.3	84.4853	0.227983	0.196154	1.16226	0.245129	0.402958	1021.27	-0.327903	0.0894407	-3.66615	0.000246232	0.000697712	318.394	0.550057	0.174041	3.1605	0.00157499	0.0100685	RMDN3
NM_018146.4	60.1199	0.266637	0.235598	1.13174	0.257742	0.416391	378.382	-0.0937339	0.145404	-0.644646	0.519156	0.593211	151.101	0.346554	0.250224	1.38497	0.166061	0.320784	MRM3
NM_018149.7	187.444	-0.45267	0.146304	-3.09404	0.00197452	0.00984692	402.657	-0.358061	0.139545	-2.56592	0.0102902	0.01961	302.697	-0.102739	0.188633	-0.544652	0.585993	0.728345	SMG8
NM_018150.4	45.8548	0.200875	0.274488	0.731818	0.46428	0.619309	950.969	-0.13818	0.0960047	-1.4393	0.150064	0.207719	258.795	0.382704	0.2264	1.69039	0.0909537	0.212385	RNF220
NM_018151.5	1548.08	-0.206141	0.094252	-2.18713	0.0287329	0.0826414	1688.93	0.38455	0.0847194	4.5391	5.64956571890152e-06	2.27250073093953e-05	2145.55	-0.59919	0.126154	-4.74966	2.03761864746583e-06	4.72011000973403e-05	RIF1
NM_018154.3	125.079	0.280943	0.18701	1.50228	0.133024	0.260336	1374.95	-0.455992	0.0934074	-4.88175	1.05148384325078e-06	4.90362719815957e-06	441.65	0.731439	0.189482	3.86021	0.000113292	0.00122786	ASF1B
NM_018159.4	32.5296	0.863995	0.31473	2.7452	0.00604746	0.0237976	834.004	-0.0183959	0.0969945	-0.189659	0.849576	0.882131	218.153	0.891102	0.24882	3.58132	0.000341865	0.00304393	NUDT11
NM_018161.5	98.4925	-0.229975	0.187354	-1.22749	0.219637	0.373578	600.405	-0.267424	0.107718	-2.48264	0.0130414	0.0242981	243.331	0.020355	0.184593	0.11027	0.912196	0.94853	NADSYN1
NM_018163.3	40.0039	-0.160835	0.280092	-0.574222	0.565818	0.704313	298.744	-0.465376	0.140145	-3.32069	0.000897967	0.00224013	110.723	0.292484	0.262535	1.11407	0.265247	0.44137	DNAJC17
NM_018164.3	271.289	0.17789	0.130457	1.36359	0.172698	0.315572	565.91	0.320793	0.104972	3.056	0.00224311	0.00508	434.49	-0.158475	0.147999	-1.07079	0.284265	0.461834	INTS13
NM_018169.4	149.864	-0.618148	0.164776	-3.75143	0.000175828	0.00130295	427.197	-0.00248376	0.115862	-0.0214371	0.982897	0.987585	264.844	-0.630012	0.176332	-3.57288	0.000353081	0.00312729	RESF1
NM_018170.5	175.723	0.231174	0.149613	1.54515	0.12231	0.244128	1635.32	0.655101	0.0983664	6.6598	2.74191942620223e-11	2.61677859621814e-10	556.574	-0.437592	0.164155	-2.66572	0.00768241	0.0343286	RPRD1A
NM_018171.5	198.424	-0.00244234	0.141305	-0.0172842	0.98621	0.993633	779.083	0.259391	0.0955974	2.71337	0.00666023	0.0133624	396.971	-0.271411	0.146658	-1.85064	0.0642209	0.165701	APPL2
NM_018174.6	149.61	0.239752	0.166455	1.44034	0.149772	0.284337	1381.81	0.349004	0.0928244	3.75983	0.000170028	0.000500463	471.603	-0.117433	0.171882	-0.683218	0.494469	0.656593	MAP1S
NM_018176.4	166.683	0.055409	0.151549	0.365619	0.71465	0.818489	1353.09	0.485767	0.084494	5.74913	8.97017168053504e-09	5.97562345864575e-08	484.926	-0.434338	0.144566	-3.00444	0.00266074	0.014976	LGI2
NM_018177.6	552.973	0.247201	0.104855	2.35755	0.018396	0.0580808	1599.25	0.513355	0.125793	4.08094	4.48546094919875e-05	0.00014905	982.313	-0.27066	0.177146	-1.52789	0.12654	0.268761	N4BP2
NM_018178.6	49.6347	-0.118786	0.253082	-0.469359	0.638813	0.760677	181.198	-0.130433	0.165591	-0.787684	0.430881	0.509548	96.3182	-0.00356669	0.256909	-0.0138831	0.988923	0.992809	GOLPH3L
NM_018179.5	1236.2	-0.182413	0.0899324	-2.02833	0.0425266	0.111064	2223.15	-0.140247	0.0861921	-1.62715	0.103706	0.150912	1902.75	-0.0504064	0.121282	-0.415614	0.677693	0.794546	ATF7IP
NM_018180.3	231.605	-0.288856	0.136625	-2.11423	0.0344955	0.0949106	573.016	-0.0883487	0.11004	-0.802876	0.422046	0.500364	390.361	-0.205699	0.156857	-1.31138	0.18973	0.351761	DHX32
NM_018184.3	256.511	-0.166812	0.12979	-1.28524	0.198707	0.347943	1753.85	-0.219352	0.0789254	-2.77923	0.00544871	0.0112155	674.838	0.0446139	0.12889	0.346139	0.729239	0.832557	ARL8B
NM_018191.4	128.246	0.164016	0.16608	0.987577	0.32336	0.487952	730.185	0.0732791	0.106959	0.685113	0.493272	0.567947	305.651	0.0773188	0.172522	0.448169	0.654031	0.776841	RCBTB1
NM_018192.4	339.953	0.0440625	0.11385	0.387021	0.698741	0.806085	1628.72	0.597367	0.0918925	6.50071	7.99400451117067e-11	7.12862180059632e-10	743.883	-0.563741	0.132977	-4.23938	2.24138407811615e-05	0.000335095	P3H2
NM_018195.4	65.3554	-0.552838	0.228021	-2.4245	0.0153294	0.0503595	879.262	-0.131022	0.0896793	-1.46101	0.144013	0.200496	265.677	-0.411384	0.191721	-2.14574	0.0318935	0.100797	NKAPD1
NM_018196.4	98.0233	-0.173284	0.189949	-0.912264	0.36163	0.526696	234.433	0.11765	0.154226	0.762845	0.445556	0.523887	163.482	-0.292428	0.214736	-1.3618	0.17326	0.330303	TMLHE
NM_018197.3	41.4552	-0.141845	0.282329	-0.502409	0.61538	0.742311	302.447	0.00608492	0.15909	0.0382484	0.96949	0.977026	113.196	-0.135068	0.289259	-0.466943	0.640541	0.76752	ZFP64
NM_018198.4	225.527	0.315041	0.138566	2.27358	0.0229915	0.0695072	1759.74	-0.0032551	0.0743424	-0.0437852	0.965076	0.973509	640.574	0.305996	0.131599	2.32523	0.0200598	0.0708703	DNAJC11
NM_018201.5	93.7308	-0.115287	0.206466	-0.558384	0.576582	0.713263	1236.89	-0.157331	0.0960205	-1.63851	0.101315	0.148014	375.833	0.0239678	0.198743	0.120597	0.90401	0.943272	TBC1D13
NM_018202.6	192.651	0.352899	0.144417	2.4436	0.0145414	0.0484119	516.256	0.418859	0.108636	3.85563	0.000115432	0.000353597	333.293	-0.075114	0.156364	-0.48038	0.630957	0.760576	MACO1
NM_018204.5	1129.67	0.303966	0.0839595	3.62039	0.000294162	0.00202099	2527.07	0.60186	0.0889508	6.76621	1.32198156321183e-11	1.29538821316118e-10	1846.29	-0.306911	0.117029	-2.62253	0.00872808	0.0377886	CKAP2
NM_018206.6	1909.87	-0.313321	0.0775654	-4.03944	5.35778601512241e-05	0.000473112	2768.67	0.157205	0.0811794	1.93651	0.0528048	0.0836439	2795.31	-0.479017	0.101693	-4.71042	2.472070366633e-06	5.40012884234442e-05	VPS35
NM_018209.4	109.796	0.112697	0.187794	0.600112	0.548431	0.688848	1726.82	-0.429244	0.0852813	-5.03327	4.82182989813173e-07	2.39020944420918e-06	500.43	0.52513	0.176166	2.98088	0.00287421	0.0158918	ARFGAP1
NM_018212.6	921.501	0.209402	0.106409	1.96791	0.0490784	0.123435	7662.6	0.56354	0.0955786	5.89609	3.72217263986567e-09	2.62703089079967e-08	2720.64	-0.361208	0.155174	-2.32776	0.0199248	0.0704721	ENAH
NM_018215.4	124.447	-0.196959	0.173831	-1.13304	0.257196	0.416046	1229.59	-0.349065	0.0867489	-4.02386	5.72520098297571e-05	0.000186495	409.503	0.135492	0.163558	0.828404	0.407442	0.580133	PNMA8A
NM_018216.4	81.8948	0.805564	0.21064	3.82436	0.000131112	0.00101437	584.073	0.4913	0.103879	4.72955	2.25022107697668e-06	9.84559346608642e-06	220.742	0.320947	0.196333	1.63471	0.102111	0.230522	PANK4
NM_018217.3	46.9648	-0.14371	0.272037	-0.528273	0.59731	0.728457	289.45	-0.520044	0.13799	-3.7687	0.000164101	0.000484541	116.7	0.346545	0.255194	1.35797	0.174475	0.331868	EDEM2
NM_018221.5	463.19	0.111486	0.107988	1.03239	0.301891	0.464671	2755.82	0.353817	0.0847179	4.17641	2.96149918520176e-05	0.000102064	1129.72	-0.248169	0.12799	-1.93897	0.0525054	0.143913	MOB1A
NM_018222.5	440.244	-0.279633	0.106407	-2.62797	0.00858965	0.0316593	2542.65	-0.0272116	0.0715784	-0.380165	0.703823	0.761571	1057.03	-0.25678	0.106842	-2.40337	0.0162448	0.0606895	PARVA
NM_018224.4	88.3547	0.139971	0.207015	0.67614	0.498952	0.647812	1130.43	-0.26852	0.100693	-2.66673	0.00765928	0.0150947	346.495	0.404574	0.198295	2.04027	0.0413238	0.121918	COA1
NM_018225.3	938.206	-0.0875854	0.0841657	-1.04063	0.298047	0.460673	1533.2	-0.0773857	0.0767975	-1.00766	0.313618	0.39009	1410.65	-0.0202227	0.0925538	-0.218496	0.827042	0.895432	SMU1
NM_018227.6	810.401	0.154874	0.0888138	1.74381	0.0811926	0.181699	1204.36	0.266969	0.0964396	2.76825	0.00563583	0.0115547	1192.55	-0.120768	0.120485	-1.00235	0.316176	0.494658	UBA6
NM_018229.4	153.681	-0.375026	0.156282	-2.39968	0.0164095	0.0529994	791.715	0.243081	0.0946878	2.56718	0.0102529	0.0195521	348.296	-0.626704	0.153954	-4.07074	4.68650065840691e-05	0.000616483	AP5M1
NM_018230.3	941.453	-0.208021	0.0905467	-2.29739	0.0215963	0.0662019	1229.56	0.166619	0.0847987	1.96488	0.0494284	0.0787993	1348.85	-0.383914	0.112318	-3.4181	0.000630602	0.00487373	NUP133
NM_018231.3	39.3832	0.422	0.291324	1.44856	0.147461	0.28124	604.334	-0.192069	0.105375	-1.82272	0.0683463	0.104852	176.205	0.652528	0.240422	2.71409	0.00664577	0.0305546	SLC38A7
NM_018233.4	398.461	-0.28552	0.107041	-2.66739	0.00764439	0.0288822	1189.49	-0.205404	0.0929291	-2.21033	0.0270825	0.0463777	715.752	-0.0868459	0.125096	-0.694233	0.487536	0.650353	OGFOD1
NM_018235.3	381.218	-0.0878764	0.112081	-0.784042	0.433015	0.592055	2383.24	-0.135521	0.07449	-1.81932	0.0688628	0.105491	954.676	0.0326066	0.115364	0.282642	0.777451	0.864153	CNDP2
NM_018237.4	856.385	0.574549	0.0868148	6.6181	3.63850772415298e-11	1.22245161903514e-09	2071.47	0.646247	0.0877991	7.36052	1.83194532869776e-13	2.30071583978182e-12	1433.38	-0.0804744	0.114035	-0.705702	0.480374	0.645191	CCAR1
NM_018238.4	211.043	-0.290301	0.147409	-1.96936	0.0489117	0.123089	838.672	-0.360954	0.0895317	-4.03158	5.54023923830147e-05	0.00018089	424.3	0.0457292	0.150453	0.303944	0.761171	0.853493	AGK
NM_018240.7	298.709	0.342537	0.121332	2.82313	0.00475573	0.0196786	5514.18	0.538122	0.0659771	8.1562	3.45722610041651e-16	6.0194306504566e-15	1538.95	-0.199943	0.112784	-1.7728	0.0762617	0.187584	KIRREL1
NM_018241.3	201.377	-0.797182	0.145517	-5.47826	4.2953824930164e-08	8.13999113788928e-07	820.046	-0.0397619	0.111667	-0.356075	0.721784	0.776209	409.206	-0.760129	0.170936	-4.44687	8.71285701117433e-06	0.000154342	TMEM184C
NM_018243.4	3116.25	0.0547074	0.0750424	0.72902	0.465989	0.6202	16744.8	0.0883171	0.0641363	1.37702	0.168506	0.229661	7210.7	-0.0406739	0.0866424	-0.469446	0.638751	0.766076	SEPTIN11
NM_018244.5	127.852	0.262803	0.169525	1.55023	0.121085	0.242237	724.205	0.260053	0.107161	2.42675	0.0152347	0.0278005	303.969	-0.0161661	0.17824	-0.0906983	0.927732	0.957718	UQCC1
NM_018246.3	135.395	-0.397751	0.164315	-2.42066	0.0154924	0.0507368	1216.88	-0.722171	0.0859539	-8.40183	4.39559498321518e-17	8.30530917568482e-16	419.273	0.304275	0.155009	1.96295	0.0496518	0.138602	CCDC25
NM_018247.4	899.156	-0.29235	0.102992	-2.83857	0.00453159	0.0189984	2923.83	-0.0235209	0.0856661	-0.274565	0.78365	0.827547	1667.26	-0.277279	0.13703	-2.02349	0.0430228	0.125597	TMEM30A
NM_018248.3	87.565	0.00528329	0.199594	0.0264702	0.978882	0.989474	154.656	-0.179417	0.181697	-0.98745	0.323422	0.400276	134.149	0.167761	0.234323	0.715937	0.47403	0.640317	NEIL3
NM_018249.6	828.823	0.0568209	0.0925849	0.613717	0.539402	0.682897	1801.18	0.636085	0.0921404	6.90343	5.07617517730919e-12	5.24345950991733e-11	1343.28	-0.588354	0.126233	-4.66085	3.14904900215237e-06	6.58877945065727e-05	CDK5RAP2
NM_018250.4	121.326	0.0103816	0.170809	0.0607789	0.951535	0.973752	335.157	-0.0954334	0.124857	-0.764344	0.444662	0.523129	212.109	0.0938702	0.178925	0.524634	0.599837	0.739096	INTS9
NM_018252.3	92.5162	-0.0352242	0.193938	-0.181626	0.855876	0.914894	478.71	-0.0316108	0.124915	-0.253058	0.800223	0.841988	210.095	-0.0240944	0.205162	-0.117441	0.906511	0.945008	PACC1
NM_018255.4	580.208	-0.231949	0.120632	-1.92278	0.0545078	0.133584	996.256	-0.0131012	0.087937	-0.148984	0.881566	0.907409	882.937	-0.230291	0.150349	-1.53171	0.125594	0.267097	ELP2
NM_018256.4	295.422	-0.0181517	0.128639	-0.141105	0.887787	0.93701	863.045	0.270932	0.0910399	2.97597	0.00292061	0.00644245	526.616	-0.307286	0.139883	-2.19674	0.0280389	0.0917083	WDR12
NM_018257.3	137.943	-0.236567	0.167667	-1.41093	0.158265	0.295537	1325.9	-0.322113	0.082682	-3.89581	9.7869529352048e-05	0.000302442	445.914	0.0710475	0.156981	0.452586	0.650847	0.774355	PCMTD2
NM_018259.6	338.223	-0.00916527	0.113412	-0.0808138	0.93559	0.964444	1156.15	0.21125	0.0962998	2.19367	0.0282589	0.0480893	639.362	-0.229704	0.134015	-1.71401	0.0865269	0.205346	TTC17
NM_018263.6	115.376	0.506889	0.174233	2.90926	0.00362286	0.0160292	856.158	0.765322	0.113403	6.74867	1.49209011455127e-11	1.4586825284598e-10	318.213	-0.258812	0.18708	-1.38343	0.166533	0.321403	ASXL2
NM_018264.4	120.899	-0.140569	0.169525	-0.829191	0.406997	0.567212	408.233	0.00289762	0.119184	0.0243122	0.980604	0.985751	227.422	-0.15229	0.17535	-0.868491	0.385126	0.559026	TYW1
NM_018266.3	70.0285	0.703866	0.227163	3.0985	0.00194502	0.00974993	397.456	0.390747	0.12327	3.16985	0.00152515	0.0035961	166.646	0.302527	0.222032	1.36254	0.173029	0.330116	TMEM39A
NM_018268.4	376.724	-0.335232	0.111932	-2.99495	0.00274493	0.0129318	1673.83	-0.399491	0.0846996	-4.71657	2.39857904107023e-06	1.03975440221702e-05	795.671	0.0501057	0.12392	0.404339	0.685964	0.799813	WDR41
NM_018269.4	177.394	0.241564	0.143302	1.68571	0.0918526	0.198818	1391.81	-0.133418	0.0975958	-1.36704	0.171612	0.233144	505.515	0.366186	0.156188	2.34452	0.0190514	0.0679574	ADI1
NM_018279.4	84.524	-0.0411289	0.199625	-0.20603	0.836767	0.903631	480.845	0.277636	0.127779	2.17278	0.0297968	0.0503706	201.389	-0.317396	0.210851	-1.50531	0.132245	0.275943	TMEM19
NM_018283.4	114.084	-0.31359	0.192004	-1.63325	0.102417	0.215028	1167.74	-0.264363	0.0901605	-2.93214	0.00336637	0.00730714	384.206	-0.0738007	0.182124	-0.405223	0.685314	0.799615	NUDT15
NM_018285.4	79.0081	0.089487	0.214156	0.417859	0.67605	0.78832	820.236	-0.73209	0.101302	-7.22677	4.94602696788409e-13	5.90370669381858e-12	268.476	0.811347	0.198897	4.07923	4.51855508653837e-05	0.000601903	IMP3
NM_018287.7	365.219	0.415187	0.115195	3.60422	0.000313096	0.00212931	1106.89	0.803058	0.12856	6.24657	4.19556100298404e-10	3.41274059576704e-09	659.832	-0.392237	0.181659	-2.15919	0.0308353	0.0980776	ARHGAP12
NM_018288.4	373.274	0.27044	0.114073	2.37077	0.0177511	0.0564462	1343.91	0.676386	0.110187	6.13851	8.32968057542989e-10	6.45760977085075e-09	720.366	-0.413185	0.157188	-2.62861	0.00857341	0.0372442	PHF10
NM_018290.4	264.66	-0.611897	0.131514	-4.65271	3.27603456772081e-06	4.14001244499957e-05	466.102	-0.370299	0.119518	-3.09827	0.00194654	0.00446718	405.15	-0.244785	0.157336	-1.55581	0.119754	0.257726	PGM2
NM_018291.5	46.5862	-0.391141	0.264742	-1.47744	0.139558	0.270249	137.427	-0.454146	0.18974	-2.39352	0.0166876	0.0301257	83.3014	0.0605867	0.278035	0.21791	0.827499	0.895554	FGGY
NM_018292.5	124.302	0.440713	0.168286	2.61883	0.00882308	0.0324629	458.602	0.32278	0.111524	2.89425	0.00380066	0.00814344	242.287	0.104873	0.169999	0.616905	0.537298	0.690088	QRSL1
NM_018294.6	209.123	-0.249123	0.140931	-1.7677	0.0771118	0.173826	565.623	-0.436218	0.103561	-4.21219	2.5290331931345e-05	8.87267390447313e-05	362.983	0.177266	0.151395	1.17088	0.241647	0.413719	CWF19L1
NM_018297.4	112.464	-0.395016	0.192519	-2.05183	0.040186	0.106446	398.285	-0.184037	0.12648	-1.45507	0.14565	0.20234	215.597	-0.209303	0.209711	-0.998051	0.318255	0.496763	NGLY1
NM_018299.6	104.071	-0.0700956	0.194419	-0.360538	0.718444	0.821	778.807	-0.324671	0.106773	-3.04075	0.0023599	0.00532304	288.333	0.256286	0.197269	1.29917	0.193886	0.356592	UBE2W
NM_018303.6	420.41	0.01782	0.109387	0.162908	0.870591	0.926046	824.329	0.19058	0.103593	1.83971	0.0658116	0.101407	661.916	-0.18115	0.137105	-1.32125	0.186418	0.347838	EXOC2
NM_018304.4	476.216	0.189782	0.109138	1.73892	0.0820487	0.182985	3142.06	0.212695	0.0669691	3.17602	0.00149313	0.00352751	1228.42	-0.0193829	0.109993	-0.176219	0.860122	0.917375	PRR11
NM_018310.4	48.8005	-0.707308	0.259996	-2.72045	0.00651925	0.0252767	339.664	-0.784522	0.133981	-5.85545	4.75713577299754e-09	3.30489556133967e-08	129.69	0.0637963	0.248309	0.256923	0.797238	0.877472	BRF2
NM_018317.4	127.713	-0.349693	0.171778	-2.03573	0.0417779	0.10955	217.326	0.330978	0.168966	1.95884	0.0501313	0.0798141	193.933	-0.688307	0.219477	-3.13612	0.00171199	0.0107036	TBC1D19
NM_018318.5	83.0899	0.0104428	0.201873	0.0517297	0.958744	0.978351	284.397	0.179905	0.135771	1.32506	0.185152	0.24865	157.159	-0.17336	0.207215	-0.836621	0.402806	0.576159	CCDC91
NM_018319.4	177.213	0.0800742	0.142654	0.561319	0.57458	0.711936	767.215	0.168177	0.0923417	1.82125	0.0685695	0.105118	369.988	-0.0967537	0.140163	-0.690294	0.490009	0.652417	TDP1
NM_018320.5	103.508	-0.16228	0.186075	-0.872119	0.383143	0.544876	465.447	-0.0304021	0.133993	-0.226894	0.820506	0.857867	219.841	-0.144592	0.211174	-0.684709	0.493528	0.655652	RNF121
NM_018321.4	613.164	0.312204	0.103573	3.01435	0.00257532	0.0122557	1184.65	0.349158	0.105798	3.30023	0.000966043	0.00238945	961.489	-0.0447813	0.147667	-0.303259	0.761693	0.853841	BRIX1
NM_018323.4	116.325	-0.755464	0.178816	-4.22482	2.39132263537929e-05	0.000232132	569.69	-0.550687	0.115917	-4.7507	2.02717625661342e-06	8.9580567983646e-06	257.114	-0.205563	0.187461	-1.09656	0.272832	0.44932	PI4K2B
NM_018325.5	110.501	-0.654942	0.183935	-3.56072	0.000369843	0.00245003	488.47	-0.631017	0.116701	-5.40714	6.40400857988084e-08	3.68876146976458e-07	232.827	-0.0386951	0.190631	-0.202984	0.839147	0.902075	C9orf72
NM_018332.5	449.586	-0.0483738	0.101842	-0.47499	0.634794	0.757174	1747.6	-0.184651	0.0789096	-2.34003	0.0192823	0.0342108	895.456	0.128192	0.108106	1.1858	0.235701	0.407595	DDX19A
NM_018339.6	76.9352	-0.207168	0.212401	-0.975363	0.32938	0.493719	498.76	0.0604864	0.129656	0.466513	0.640849	0.705725	196.541	-0.288568	0.223239	-1.29264	0.196135	0.359446	RFK
NM_018341.3	88.7328	-0.389244	0.20132	-1.93346	0.0531794	0.131283	291.153	-0.86771	0.144032	-6.02443	1.69710132762673e-09	1.26673807687426e-08	165.035	0.468781	0.21847	2.14575	0.0318931	0.100797	ERMARD
NM_018343.3	290.992	-0.732019	0.1393	-5.25498	1.48041509858046e-07	2.52719443852814e-06	445.127	-0.599871	0.114426	-5.24243	1.5847961835072e-07	8.57193673839228e-07	430.95	-0.139168	0.167668	-0.830018	0.406529	0.579392	RIOK2
NM_018348.6	181.756	-0.870189	0.151362	-5.74906	8.97426091108832e-09	1.97597760478349e-07	611.717	-0.530877	0.11106	-4.7801	1.75211603186998e-06	7.8329346422113e-06	341.426	-0.352889	0.166058	-2.12509	0.033579	0.1051	CMTR2
NM_018351.4	92.8023	-0.168167	0.189285	-0.888432	0.374308	0.537472	392.451	0.034312	0.124303	0.276035	0.782521	0.826872	191.729	-0.207031	0.193611	-1.06931	0.284928	0.462466	FGD6
NM_018352.3	186.743	-0.213754	0.170417	-1.2543	0.209734	0.360956	599.208	-0.244822	0.101258	-2.4178	0.0156149	0.0283836	344.5	0.0104298	0.190653	0.0547056	0.956373	0.974165	TMA16
NM_018353.5	418.51	0.136279	0.113945	1.196	0.231696	0.387415	618.452	0.500238	0.112354	4.45232	8.49463914166154e-06	3.30033766928455e-05	615.178	-0.374384	0.149316	-2.50733	0.0121647	0.0485666	MIS18BP1
NM_018356.3	318.703	-0.504826	0.124759	-4.0464	5.20110313953863e-05	0.000461659	1291.57	-0.439851	0.0800654	-5.49364	3.93725031464334e-08	2.37673412618191e-07	646.275	-0.0833002	0.129627	-0.642614	0.520475	0.677259	C5orf22
NM_018357.4	31.9268	0.816522	0.337529	2.41912	0.0155581	0.0509126	339.605	0.960318	0.168434	5.70144	1.18800782948236e-08	7.74871670204941e-08	110.328	-0.158174	0.34114	-0.463662	0.64289	0.768806	LARP6
NM_018358.3	41.4947	0.774382	0.300224	2.57935	0.00989878	0.0354076	375.632	0.360172	0.135101	2.66595	0.00767722	0.0151229	129.137	0.416923	0.278858	1.49511	0.134887	0.279932	ABCF3
NM_018359.5	241.877	-0.335096	0.128036	-2.6172	0.00886533	0.0325394	521.087	-0.113309	0.115395	-0.98192	0.326139	0.402692	390.927	-0.228349	0.149592	-1.52647	0.126892	0.269035	UFSP2
NM_018360.3	106.892	0.30007	0.187957	1.59648	0.110382	0.226816	564.913	0.268884	0.124621	2.15761	0.0309583	0.052125	245.32	0.0150375	0.207403	0.0725037	0.942201	0.966284	TXLNG
NM_018361.5	270.963	-0.254946	0.132511	-1.92397	0.0543588	0.133258	2315.33	0.0897324	0.0865964	1.03621	0.300102	0.375886	813.343	-0.352181	0.147182	-2.39282	0.0167195	0.0618058	AGPAT5
NM_018362.4	270.044	0.336397	0.136041	2.47276	0.0134076	0.0452989	637.166	0.359476	0.124181	2.89477	0.00379436	0.00813408	448.417	-0.0311347	0.181978	-0.171091	0.864152	0.920133	LIN7C
NM_018364.5	153.824	0.592708	0.167399	3.54069	0.000399079	0.00260281	507.702	0.502147	0.125691	3.99509	6.46689628526507e-05	0.000208002	286.816	0.0768902	0.197513	0.389291	0.697061	0.808809	RSBN1
NM_018367.7	108.789	-0.175272	0.177856	-0.985471	0.324393	0.48885	870.458	0.181238	0.0952795	1.90218	0.0571483	0.0896479	313.716	-0.355365	0.168211	-2.11261	0.034634	0.107333	ACER3
NM_018368.4	367.684	-0.37728	0.110259	-3.42177	0.000622151	0.00379089	565.533	-0.0989314	0.116901	-0.846281	0.397396	0.476163	545.219	-0.287542	0.142563	-2.01695	0.0437011	0.127021	LMBRD1
NM_018369.3	255.498	0.0315098	0.125441	0.251193	0.801665	0.880151	1049.57	0.345018	0.112327	3.07154	0.00212957	0.00484369	521.256	-0.322609	0.16282	-1.98139	0.0475475	0.134799	DEPDC1B
NM_018372.4	150.82	-1.34296	0.172399	-7.78984	6.70941797408425e-15	3.84901508676548e-13	335.887	-1.12489	0.140292	-8.0182	1.07302458987453e-15	1.75239887962649e-14	246.097	-0.224844	0.201844	-1.11395	0.265301	0.44137	LRIF1
NM_018373.3	68.327	-0.444596	0.223818	-1.98642	0.0469864	0.119241	1332.62	-0.0892627	0.0845863	-1.05528	0.291295	0.36638	367.353	-0.37815	0.187684	-2.01483	0.0439228	0.12749	SYNJ2BP
NM_018375.5	155.616	0.0720269	0.154852	0.465133	0.641836	0.763522	1575.96	-0.0746447	0.0836993	-0.891819	0.37249	0.450678	520.368	0.131768	0.147404	0.893924	0.371362	0.545528	SLC39A9
NM_018380.4	55.5018	-0.239202	0.247579	-0.966164	0.333962	0.498196	341.202	-0.734195	0.136366	-5.38399	7.28537146853094e-08	4.1594732632324e-07	137.705	0.469913	0.244945	1.91844	0.055055	0.148885	DDX28
NM_018383.5	316.421	0.209668	0.120718	1.73684	0.0824159	0.183526	1350.18	0.372293	0.0840369	4.43011	9.41852787386245e-06	3.61356857164098e-05	656.363	-0.164515	0.128746	-1.27782	0.201313	0.366149	WDR33
NM_018385.3	222.808	-0.260604	0.13697	-1.90263	0.0570885	0.138222	1103.01	-0.137508	0.0858962	-1.60087	0.109406	0.158088	495.105	-0.139653	0.13746	-1.01596	0.309649	0.488696	LSG1
NM_018387.5	209.865	-0.203254	0.140615	-1.44546	0.148328	0.282296	684.938	0.351051	0.105477	3.32821	0.000874063	0.00218762	389.72	-0.570302	0.157154	-3.62894	0.000284589	0.00261971	STRBP
NM_018390.4	44.1507	0.183073	0.270913	0.675762	0.499192	0.647943	1209.66	-0.290882	0.0909712	-3.19752	0.00138613	0.00329877	312.888	0.441726	0.221559	1.99372	0.0461829	0.131915	PLCXD1
NM_018392.5	141.544	0.0352924	0.159914	0.220696	0.825329	0.896214	349.216	0.29359	0.158733	1.84958	0.0643734	0.0995002	238.373	-0.267648	0.21487	-1.24563	0.212901	0.380175	ZGRF1
NM_018393.4	50.7784	-0.0825799	0.249753	-0.330647	0.740911	0.836523	272.631	0.229396	0.171771	1.33548	0.18172	0.244978	117.448	-0.321539	0.278144	-1.15602	0.247675	0.421302	TCP11L1
NM_018394.4	273.996	-0.263109	0.130774	-2.01194	0.0442268	0.114196	757.553	-0.57461	0.10203	-5.63175	1.7838714311158e-08	1.12604378651781e-07	479.03	0.308459	0.148719	2.0741	0.0380701	0.115221	ABHD10
NM_018396.3	108.558	-0.0920493	0.177118	-0.519705	0.603269	0.732733	1053.77	-0.394594	0.108343	-3.64208	0.00027044	0.000758149	353.117	0.295789	0.186293	1.58776	0.112341	0.246346	METTL2B
NM_018403.7	192.943	1.11207	0.145344	7.65129	1.98972169765865e-14	1.06198247318705e-12	1163.72	1.03089	0.0957893	10.7621	5.1972704386488e-27	2.15750728997505e-25	474.139	0.0638285	0.156155	0.408751	0.682722	0.798057	DCP1A
NM_018405.4	89.6966	0.106644	0.196919	0.541563	0.58812	0.72287	1008.04	-0.187396	0.09688	-1.93431	0.0530747	0.083961	321.557	0.306167	0.184319	1.66107	0.096699	0.222231	COPRS
NM_018407.6	1511.19	-0.0966511	0.0816799	-1.18329	0.236694	0.393076	5748.53	-0.144373	0.0630848	-2.28855	0.0221054	0.0386878	2982.65	0.0401798	0.0881059	0.45604	0.648361	0.771955	LAPTM4B
NM_018410.5	175.689	-0.495932	0.154326	-3.21354	0.00131108	0.00712395	670.105	-0.711777	0.130284	-5.46329	4.6740192672878e-08	2.77184802008686e-07	347.178	0.206136	0.200807	1.02654	0.304636	0.483328	HJURP
NM_018426.3	144.336	0.144336	0.163235	0.884223	0.376576	0.53962	713.485	0.227084	0.107632	2.10982	0.0348736	0.0579302	320.531	-0.0804224	0.174755	-0.460201	0.645372	0.770353	TMEM63B
NM_018427.5	117.505	-0.0990505	0.172408	-0.574513	0.565621	0.704249	1167.52	-0.257044	0.0941837	-2.72917	0.00634932	0.0128096	388.037	0.146757	0.166785	0.879916	0.378905	0.552947	RRN3
NM_018428.3	401.987	-0.119929	0.10734	-1.11728	0.263876	0.423377	918.195	-0.0254435	0.0954175	-0.266655	0.789735	0.832616	661.036	-0.104182	0.123976	-0.840342	0.400717	0.574145	UTP6
NM_018429.3	238.399	0.347687	0.137813	2.5229	0.0116392	0.0404757	1147.87	0.720135	0.125498	5.73824	9.56662472417092e-09	6.34287541704078e-08	522.868	-0.380441	0.191647	-1.98512	0.0471315	0.133989	BDP1
NM_018431.5	316.253	0.606006	0.115834	5.23169	1.67966071777733e-07	2.82726124411501e-06	1709.1	0.641865	0.0991226	6.47546	9.4521029640334e-11	8.36689828549469e-10	734.028	-0.0448014	0.144358	-0.310349	0.756296	0.850642	DOK5
NM_018433.6	452.993	0.142969	0.116985	1.22211	0.221665	0.375739	893.799	0.231952	0.106217	2.18375	0.0289808	0.0491489	714.401	-0.0988654	0.155128	-0.637313	0.523921	0.680379	KDM3A
NM_018434.6	425.936	-0.251456	0.110172	-2.28239	0.0224662	0.0682818	3063.12	0.243198	0.0763973	3.18333	0.00145591	0.00345356	1153.55	-0.501346	0.119513	-4.19492	2.72962631560932e-05	0.000393439	RNF130
NM_018439.4	163.911	-0.954069	0.163546	-5.83366	5.42249804121953e-09	1.23545018989561e-07	1135.06	-0.920488	0.0885594	-10.394	2.63992039776026e-25	9.54790094074065e-24	434.282	-0.0345555	0.160991	-0.214643	0.830046	0.897461	IMPACT
NM_018441.6	51.5992	-0.43759	0.256136	-1.70842	0.0875576	0.192135	208.131	-0.413762	0.152682	-2.70995	0.0067293	0.0134794	104.407	-0.0120874	0.249725	-0.0484029	0.961395	0.97744	PECR
NM_018444.4	553.815	-0.651261	0.0986432	-6.60219	4.05129965180257e-11	1.34506338439571e-09	2053.78	-1.02743	0.089911	-11.4272	3.05967827373598e-30	1.61149430079832e-28	1081.45	0.366563	0.124076	2.95434	0.00313341	0.01691	PDP1
NM_018445.6	183.097	-0.233062	0.151272	-1.54069	0.123393	0.245375	1183.3	-0.184583	0.10031	-1.84013	0.0657491	0.101329	466.904	-0.0582849	0.168492	-0.345922	0.729401	0.832557	SELENOS
NM_018446.4	251.763	-0.451525	0.13106	-3.44519	0.000570661	0.00352297	1025.71	-0.30183	0.0876404	-3.44395	0.000573274	0.00149242	511.626	-0.156405	0.136118	-1.14904	0.250539	0.424888	GLT8D1
NM_018448.5	3098.41	0.139315	0.0751176	1.85463	0.063649	0.150224	3648.5	0.419594	0.0776791	5.40163	6.60386216114029e-08	3.79868576327162e-07	4352.51	-0.289193	0.102027	-2.83448	0.00459	0.0230101	CAND1
NM_018451.5	174.877	0.184238	0.154043	1.19602	0.231689	0.387415	549.387	0.450375	0.103589	4.34771	1.37565620585688e-05	5.11591122981285e-05	320.122	-0.273639	0.162972	-1.67906	0.0931408	0.216294	CENPJ
NM_018452.6	75.5689	-0.120453	0.213225	-0.564911	0.572134	0.710053	526.296	-0.545126	0.124062	-4.39397	1.11301396966854e-05	4.22113803888243e-05	200.887	0.420006	0.217291	1.93292	0.0532466	0.145346	TMEM242
NM_018453.4	175.877	-0.661719	0.156495	-4.22838	2.35377871160553e-05	0.000228944	446.602	-0.485342	0.121925	-3.98067	6.87225146015962e-05	0.000219782	298.925	-0.181867	0.179267	-1.01451	0.310341	0.489304	EAPP
NM_018461.5	84.4697	0.691271	0.196966	3.50959	0.000448796	0.00287793	902.763	0.785358	0.116716	6.72879	1.7108517395753e-11	1.65907337277343e-10	292.846	-0.109446	0.204729	-0.534589	0.592934	0.734394	PPP2R2D
NM_018462.5	282.191	0.0994033	0.121857	0.815738	0.41465	0.575406	4082.22	-0.454983	0.0897709	-5.06827	4.01452361354757e-07	2.01851971905521e-06	1208.94	0.545313	0.142266	3.83305	0.000126566	0.00135089	BRK1
NM_018464.5	98.555	-0.426411	0.199313	-2.13941	0.0324026	0.090721	320.748	-0.205844	0.155418	-1.32446	0.185352	0.248838	182.818	-0.225479	0.24231	-0.930542	0.352091	0.527944	CISD1
NM_018465.4	151.342	-0.576271	0.159238	-3.61892	0.00029584	0.00202666	547.174	-0.613164	0.126913	-4.83137	1.35600006436206e-06	6.19014763942528e-06	292.525	0.0316124	0.190917	0.165582	0.868486	0.922084	PLGRKT
NM_018471.3	561.65	-0.168025	0.101075	-1.66237	0.0964382	0.205837	1905.23	0.0448206	0.0858921	0.521825	0.601792	0.670541	1058.48	-0.224252	0.121966	-1.83864	0.0659684	0.168866	ZC3H15
NM_018473.4	140.133	-0.330373	0.170344	-1.93945	0.0524471	0.129779	509.536	-0.511711	0.122625	-4.17298	3.00643269035961e-05	0.000103493	271.501	0.162387	0.193481	0.83929	0.401307	0.574795	ACOT13
NM_018475.5	322.36	-0.0413843	0.121222	-0.341393	0.732808	0.829945	1474.37	0.0425205	0.0918929	0.462718	0.643567	0.7081	690.106	-0.0934719	0.141875	-0.658834	0.510002	0.668377	TMEM165
NM_018476.4	296.526	0.000128193	0.135306	0.000947435	0.999244	0.999691	2188.66	-0.270457	0.0858515	-3.15029	0.00163109	0.00381917	815.225	0.253455	0.155828	1.62651	0.103841	0.233428	BEX1
NM_018477.3	630.884	-0.29694	0.100799	-2.94587	0.00322053	0.0145872	1080.16	-0.147077	0.0884723	-1.66241	0.0964312	0.141643	959.267	-0.160497	0.119981	-1.33768	0.181	0.340973	ACTR10
NM_018480.7	177.129	-0.282036	0.146952	-1.91924	0.0549536	0.13428	516.167	-0.348547	0.118805	-2.93377	0.00334872	0.00727311	315.449	0.0618398	0.169223	0.365434	0.714787	0.822454	TMEM126B
NM_018482.4	258.107	0.326925	0.126942	2.57539	0.0100128	0.035673	2095.88	0.652424	0.0894922	7.2903	3.09276166845902e-13	3.79922778135629e-12	751.116	-0.33712	0.141269	-2.38637	0.0170154	0.062553	ASAP1
NM_018486.3	84.5268	0.530821	0.199367	2.66253	0.00775548	0.0292495	337.462	0.257912	0.136317	1.89201	0.0584899	0.091514	170.3	0.26603	0.211643	1.25698	0.208762	0.375247	HDAC8
NM_018489.3	287.391	0.437925	0.119431	3.66677	0.000245633	0.00174952	900.527	1.24513	0.12676	9.82276	8.9849544589488e-23	2.80430411946524e-21	525.63	-0.815256	0.172923	-4.71456	2.42233682734459e-06	5.34689636863078e-05	ASH1L
NM_018490.5	260.512	-0.13256	0.130425	-1.01637	0.309452	0.473895	922.737	0.48059	0.119902	4.0082	6.11833433758664e-05	0.000197924	499.545	-0.622853	0.176382	-3.53128	0.00041356	0.0035309	LGR4
NM_018492.4	764.851	-0.17997	0.104572	-1.72102	0.0852476	0.188171	1238.75	-0.0328848	0.0899648	-0.36553	0.714716	0.77039	1147.79	-0.157389	0.136812	-1.15041	0.249976	0.42402	PBK
NM_018509.4	261.164	0.368769	0.122138	3.01929	0.00253372	0.0121059	3036.25	-0.0119062	0.0697497	-0.170699	0.86446	0.893732	958.253	0.368458	0.114013	3.23171	0.00123051	0.00828724	LRRC59
NM_018518.5	392.635	-0.172101	0.111118	-1.54881	0.121427	0.242767	1015.14	-0.0783564	0.10434	-0.750972	0.452669	0.530549	671.28	-0.103797	0.142551	-0.728139	0.466529	0.634399	MCM10
NM_018557.3	136.307	-0.042593	0.165966	-0.256636	0.797459	0.877325	78.3034	1.21011	0.25994	4.65534	3.23449872764662e-06	1.36490339398488e-05	173.697	-1.26529	0.247683	-5.10851	3.24714109220273e-07	9.88443815503733e-06	LRP1B
NM_018559.5	129.12	-0.47371	0.166186	-2.85048	0.00436531	0.0184547	410.783	-0.122971	0.126705	-0.970537	0.331779	0.408518	237.449	-0.357433	0.184429	-1.93805	0.0526173	0.144142	GPALPP1
NM_018566.4	39.5702	1.01209	0.311907	3.24485	0.00117512	0.00647489	567.232	0.881923	0.116147	7.59314	3.12234017484556e-14	4.30637653902185e-13	168.472	0.117631	0.266679	0.441096	0.659143	0.780494	YOD1
NM_018569.6	55.0626	0.0794351	0.244359	0.325075	0.745124	0.839609	689.921	-0.176884	0.1023	-1.72907	0.0837964	0.124894	212.809	0.23792	0.212593	1.11913	0.263085	0.439126	AP1AR
NM_018571.6	57.0476	-0.879843	0.245922	-3.57774	0.000346584	0.00232148	833.304	0.0838405	0.0931835	0.899735	0.368261	0.446716	246.213	-0.972654	0.21146	-4.5997	4.23097977828765e-06	8.61729987693756e-05	STRADB
NM_018590.5	45.8415	0.277359	0.260809	1.06346	0.287575	0.448764	836.946	0.495544	0.115359	4.29566	1.74171824730322e-05	6.34563755729538e-05	234.138	-0.23876	0.238329	-1.00181	0.316437	0.494751	CSGALNACT2
NM_018622.7	204.606	-0.216357	0.140342	-1.54164	0.123162	0.245137	1086.44	-0.549296	0.0888617	-6.18146	6.3510228827549e-10	5.01593906588337e-09	470.529	0.321509	0.143869	2.23473	0.0254348	0.0850383	PARL
NM_018638.5	444.849	0.379121	0.113858	3.32977	0.000869182	0.00499669	1517.42	0.211443	0.140824	1.50147	0.133235	0.187504	840.29	0.164345	0.20368	0.806878	0.419737	0.591546	ETNK1
NM_018639.5	78.6821	-0.606053	0.2217	-2.73366	0.00626345	0.0245103	2819.8	-0.0131364	0.0711453	-0.184642	0.85351	0.885016	701.599	-0.580071	0.176839	-3.28023	0.00103724	0.00723409	WSB2
NM_018641.5	40.5377	0.426371	0.277186	1.53821	0.123997	0.246387	587.994	0.151932	0.104349	1.45599	0.145395	0.202085	174.042	0.292623	0.23229	1.25973	0.207765	0.374252	CHST12
NM_018648.4	189.446	0.236678	0.163725	1.44558	0.148296	0.282296	1668.13	-0.412186	0.105674	-3.90054	9.59776685588976e-05	0.000297573	579.238	0.645641	0.196454	3.28648	0.00101448	0.00711061	NOP10
NM_018649.3	286.002	0.240029	0.118574	2.0243	0.042939	0.111761	2142.97	-0.100145	0.0760577	-1.3167	0.187941	0.251593	793.205	0.329511	0.119127	2.76604	0.00567407	0.0270763	MACROH2A2
NM_018650.5	98.1821	0.235886	0.190141	1.24058	0.21476	0.367282	766.717	0.628837	0.114105	5.51104	3.56714622855064e-08	2.17198997601129e-07	279.068	-0.408942	0.198682	-2.05827	0.0395639	0.11851	MARK1
NM_018656.5	62.6871	-0.60621	0.232055	-2.61235	0.00899214	0.0328984	404.914	-0.400617	0.133084	-3.01026	0.00261022	0.00580992	159.806	-0.200716	0.234215	-0.856971	0.391461	0.564818	SLC35E3
NM_018657.5	138.549	-0.12386	0.162325	-0.76304	0.44544	0.603922	262.123	-0.193365	0.141548	-1.36607	0.171917	0.233481	216.044	0.0597014	0.183566	0.325232	0.745005	0.842076	MYNN
NM_018668.5	107.02	-0.125567	0.180694	-0.694916	0.487108	0.637063	304.069	-0.81351	0.148929	-5.46241	4.69707476641947e-08	2.78356181832749e-07	188.886	0.674369	0.211537	3.18795	0.00143283	0.00934389	VPS33B
NM_018669.6	57.4915	0.17412	0.242089	0.719241	0.471993	0.625045	555.053	0.0381311	0.115315	0.330668	0.740895	0.792929	186.386	0.107331	0.226492	0.473883	0.635583	0.763725	WDR4
NM_018671.5	223.771	0.231911	0.129079	1.79666	0.0723895	0.165526	1168.99	-0.0155181	0.0868151	-0.178748	0.858135	0.888779	510.535	0.241129	0.13037	1.84957	0.064376	0.16605	UNC45A
NM_018677.4	145.181	0.0256441	0.157657	0.162658	0.870788	0.926101	772.79	0.446012	0.0921912	4.8379	1.31215159765632e-06	5.99647587497278e-06	334.411	-0.427437	0.149974	-2.85007	0.00437101	0.0221626	ACSS2
NM_018683.4	231.906	0.0811537	0.140989	0.575602	0.564884	0.703673	1444.5	0.154568	0.0880175	1.75611	0.0790695	0.118837	579.63	-0.0863877	0.14932	-0.578541	0.562899	0.710746	RNF114
NM_018684.4	59.9775	0.0799583	0.227974	0.350735	0.725787	0.825542	521.662	-0.0715931	0.113379	-0.63145	0.527747	0.601132	181.991	0.144309	0.210639	0.685103	0.493279	0.655652	ZC4H2
NM_018685.5	575.592	0.453792	0.10851	4.18203	2.88919220581709e-05	0.000273759	910.79	0.473666	0.112125	4.22446	2.39515390281379e-05	8.46642698784051e-05	859.063	-0.0292722	0.156995	-0.186453	0.852089	0.911547	ANLN
NM_018686.6	287.19	-0.442843	0.13241	-3.34449	0.000824329	0.00478758	1186.22	-0.522172	0.0951536	-5.48767	4.07260988092035e-08	2.44443614433873e-07	587.188	0.0690516	0.154933	0.445686	0.655824	0.778093	CMAS
NM_018688.6	43.6923	0.0472541	0.274181	0.172346	0.863165	0.920586	412.327	-0.427288	0.113891	-3.75173	0.000175619	0.000514582	139.548	0.463326	0.235231	1.96967	0.0488766	0.137376	BIN3
NM_018691.4	178.605	-0.196093	0.150016	-1.30715	0.191162	0.33885	540.183	-0.473831	0.108321	-4.37433	1.21805914783966e-05	4.58649885560537e-05	322.279	0.272169	0.161279	1.68757	0.0914947	0.213294	FAM114A2
NM_018697.4	199.473	0.370159	0.14251	2.59742	0.00939274	0.0339661	1321.25	0.44648	0.0891447	5.00848	5.48603966591213e-07	2.69108489345155e-06	515.66	-0.0894107	0.14712	-0.60774	0.54336	0.695131	LANCL2
NM_018704.3	249.786	0.263634	0.124767	2.11302	0.034599	0.0951022	1138.52	0.341834	0.0998129	3.42475	0.000615367	0.00159357	533.871	-0.0849944	0.144125	-0.589727	0.555374	0.703612	CTTNBP2NL
NM_018706.7	186.022	-0.315715	0.143307	-2.20307	0.0275899	0.0799263	1130.79	-0.519349	0.0902208	-5.75642	8.59143583007196e-09	5.74147737827251e-08	458.777	0.202226	0.143197	1.41222	0.157885	0.310034	DHTKD1
NM_018708.3	86.519	0.52757	0.211987	2.4887	0.0128212	0.0436501	260.068	0.714889	0.14372	4.97418	6.5524739338661e-07	3.1752557700224e-06	155.863	-0.206559	0.226676	-0.911252	0.362163	0.535747	FEM1A
NM_018710.3	55.9495	-0.485088	0.251383	-1.92968	0.0536467	0.132011	283.578	-0.549012	0.152568	-3.59847	0.000320094	0.000881226	125.734	0.0616384	0.264447	0.233084	0.815696	0.888083	PIP4P2
NM_018712.4	376.263	0.666633	0.109127	6.1088	1.00383108319423e-09	2.5808864404198e-08	2178.97	0.679344	0.0815513	8.33027	8.06566330658679e-17	1.48081360968642e-15	904.839	-0.0236651	0.118363	-0.199936	0.841531	0.904029	ELMOD1
NM_018714.3	117.418	-0.137136	0.186317	-0.736038	0.461707	0.618028	417.91	0.00816242	0.122759	0.0664914	0.946987	0.959671	225.542	-0.134053	0.201988	-0.663668	0.506903	0.666251	COG1
NM_018715.4	655.017	0.674645	0.0927964	7.27016	3.59049738545431e-13	1.6545718279528e-11	7127.97	0.438995	0.0709149	6.19045	5.9992346472489e-10	4.75593136146439e-09	2298.34	0.226049	0.103534	2.18333	0.0290118	0.093907	RCC2
NM_018718.3	113.502	-0.302262	0.179958	-1.67963	0.093029	0.200438	624.33	-0.444427	0.105798	-4.20073	2.66056795749148e-05	9.2647132966036e-05	265.718	0.152209	0.177401	0.857994	0.390896	0.564486	CEP41
NM_018719.5	135.982	-0.412907	0.168282	-2.45366	0.014141	0.0473596	654.46	-0.408158	0.0994674	-4.10343	4.070651774651e-05	0.000136558	298.102	-0.0265902	0.165651	-0.160519	0.872472	0.924788	CDCA7L
NM_018728.4	70.6151	-0.647988	0.223543	-2.89871	0.00374699	0.0163807	212.354	-0.448186	0.162126	-2.76443	0.00570225	0.0116498	127.186	-0.211765	0.243601	-0.869309	0.384678	0.558568	MYO5C
NM_018834.6	4342.71	0.0223889	0.0780485	0.286859	0.77422	0.860378	9576.62	0.1274	0.0790791	1.61105	0.107169	0.15528	7067.89	-0.113736	0.113476	-1.0023	0.316201	0.494658	MATR3
NM_018838.5	565.58	-0.0759966	0.0965262	-0.787316	0.431097	0.590276	1071.31	-0.302317	0.0913081	-3.31096	0.000929769	0.00230908	882.205	0.218932	0.115815	1.89036	0.0587092	0.15538	NDUFA12
NM_018840.5	179.805	0.0287127	0.142596	0.201356	0.84042	0.905952	1684.11	-0.172603	0.0833134	-2.07174	0.0382901	0.062862	571.682	0.192579	0.140686	1.36886	0.171043	0.327576	RAB5IF
NM_018841.6	117.33	-0.362395	0.175578	-2.06401	0.0390167	0.10409	2569.58	0.00391379	0.0872808	0.0448413	0.964234	0.972892	691.779	-0.363239	0.165591	-2.19359	0.0282651	0.0922766	GNG12
NM_018843.4	78.1845	-0.149034	0.209579	-0.711112	0.477015	0.629624	376.445	-0.38054	0.127873	-2.97591	0.00292116	0.00644245	171.459	0.221012	0.212187	1.04159	0.297601	0.4758	SLC25A40
NM_018844.4	299.549	-0.291382	0.123456	-2.3602	0.0182651	0.0578721	736.027	-0.113108	0.129633	-0.872526	0.382921	0.461444	503.74	-0.186572	0.177724	-1.04979	0.293817	0.471836	BCAP29
NM_018847.4	814.949	-0.792937	0.095948	-8.26424	1.40586095955739e-16	9.71772579667827e-15	1689.44	-0.55114	0.0972054	-5.66985	1.4292509617073e-08	9.18010507188068e-08	1302.69	-0.250239	0.13236	-1.8906	0.058678	0.15538	KLHL9
NM_018901.4	107.943	-0.142127	0.203042	-0.69999	0.483933	0.634485	293.84	-0.0379149	0.153676	-0.24672	0.805125	0.845562	187.777	-0.12018	0.24909	-0.482475	0.629468	0.759636	PCDHA10
NM_018902.5	165.469	-0.20971	0.153885	-1.36277	0.172954	0.315697	524.914	-0.146773	0.11555	-1.27021	0.204009	0.270184	303.98	-0.074008	0.173029	-0.42772	0.668855	0.787679	PCDHA11
NM_018903.4	75.3852	-0.129788	0.242912	-0.534302	0.593133	0.725904	201.33	-0.338031	0.223361	-1.51338	0.130182	0.183925	130.253	0.196735	0.34723	0.566584	0.570997	0.717255	PCDHA12
NM_018905.3	91.1931	-0.0486352	0.206274	-0.23578	0.813603	0.887826	270.688	-0.0924363	0.137681	-0.671381	0.501978	0.576474	163.479	0.0207	0.218106	0.0949077	0.924388	0.95567	PCDHA2
NM_018907.4	189.028	-0.117746	0.148997	-0.790258	0.429377	0.588866	591.084	0.0370065	0.113708	0.325451	0.74484	0.795736	345.367	-0.166456	0.170686	-0.975216	0.329453	0.50711	PCDHA4
NM_018913.3	160.075	-0.193467	0.154995	-1.24822	0.211952	0.363809	630.891	-0.338765	0.147161	-2.302	0.0213354	0.0374726	320.737	0.136111	0.218684	0.62241	0.533673	0.688062	PCDHGA10
NM_018914.3	76.1322	-0.271137	0.215356	-1.25902	0.208025	0.359482	486.511	-0.246071	0.1163	-2.11583	0.0343594	0.0571436	192.944	-0.0350164	0.209504	-0.167139	0.86726	0.921813	PCDHGA11
NM_018920.4	383.567	-0.370498	0.10779	-3.43723	0.000587706	0.00361234	1287.31	-0.1103	0.0985558	-1.11916	0.263072	0.336869	719.88	-0.268652	0.13418	-2.00218	0.0452659	0.130154	PCDHGA7
NM_018922.3	51.0034	-0.314371	0.258332	-1.21692	0.223633	0.37817	133	-0.321786	0.196416	-1.63829	0.101361	0.148036	87.4387	-0.00302332	0.283898	-0.0106493	0.991503	0.99457	PCDHGB1
NM_018923.3	61.8559	-0.509604	0.231599	-2.20037	0.0277804	0.0802302	268.495	-0.503762	0.174042	-2.89448	0.00379791	0.00813963	129.295	-0.0141572	0.272533	-0.0519468	0.958571	0.975579	PCDHGB2
NM_018926.3	676.099	-0.259761	0.0949216	-2.73659	0.006208	0.0243385	2364.67	0.0551933	0.0746794	0.73907	0.459865	0.536817	1289.72	-0.32186	0.105487	-3.0512	0.00227932	0.0133932	PCDHGB6
NM_018927.4	176.037	-0.21544	0.154152	-1.39758	0.162239	0.301025	574.249	-0.0168478	0.142705	-0.11806	0.90602	0.927595	326.867	-0.2089	0.213648	-0.97778	0.328183	0.506012	PCDHGB7
NM_018930.4	178.698	-0.174189	0.151803	-1.14747	0.251189	0.409567	415.419	-0.133654	0.124461	-1.07386	0.282886	0.357564	295.458	-0.0545008	0.178233	-0.305784	0.759769	0.852536	PCDHB10
NM_018931.3	47.8889	-0.127671	0.255091	-0.500492	0.616729	0.743196	43.4059	-0.162153	0.349355	-0.464149	0.642541	0.707156	64.4475	0.0216812	0.356439	0.0608272	0.951497	0.971075	PCDHB11
NM_018933.4	43.2817	0.041087	0.281745	0.145831	0.884055	0.935295	86.1834	0.506214	0.235355	2.15085	0.0314879	0.0529216	68.4458	-0.485103	0.320488	-1.51364	0.130118	0.273502	PCDHB13
NM_018934.4	143.857	-0.184676	0.160003	-1.1542	0.248418	0.40662	349.146	-0.290147	0.136132	-2.13137	0.0330591	0.0552705	241.002	0.0895412	0.18622	0.480837	0.630633	0.760294	PCDHB14
NM_018935.4	164.185	-0.140369	0.150059	-0.935426	0.349569	0.51422	547.408	-0.467333	0.112544	-4.15243	3.28960821032488e-05	0.000112781	307.328	0.314453	0.164048	1.91684	0.0552588	0.149149	PCDHB15
NM_018936.4	456.602	-0.157789	0.106099	-1.48718	0.136967	0.266383	834.594	-0.334678	0.101098	-3.31041	0.000931586	0.00231168	705.656	0.166676	0.132332	1.25953	0.207839	0.374252	PCDHB2
NM_018937.5	45.669	0.87809	0.29644	2.96212	0.0030553	0.0139649	90.8396	0.0621986	0.244206	0.254698	0.798957	0.840865	72.1741	0.798339	0.363152	2.19836	0.0279234	0.0914724	PCDHB3
NM_018944.3	128.653	-0.787725	0.17558	-4.48642	7.24288363094037e-06	8.19855539056646e-05	541.63	-0.511066	0.111107	-4.59977	4.22950213435802e-06	1.74033273858569e-05	265.263	-0.285989	0.182449	-1.5675	0.116998	0.253085	MIS18A
NM_018946.4	139.848	0.0306669	0.166901	0.183743	0.854215	0.913698	532.259	-0.201345	0.113586	-1.77263	0.0762908	0.115298	276.068	0.21415	0.179432	1.19349	0.232677	0.40443	NANS
NM_018947.6	525.806	0.445581	0.108211	4.1177	3.82669925749148e-05	0.000352299	3809.67	0.132177	0.0815099	1.62161	0.104886	0.152288	1430.23	0.301676	0.13197	2.28595	0.0222572	0.0767892	CYCS
NM_018948.4	209.957	1.21571	0.314814	3.86167	0.000112613	0.000890867	2071.75	1.61658	0.294441	5.49033	4.01180790814087e-08	2.41482180299308e-07	690.827	-0.409937	0.422566	-0.970113	0.33199	0.50962	ERRFI1
NM_018955.4	3927	0.187404	0.0910681	2.05784	0.0396052	0.105293	13446.9	-0.235124	0.0701643	-3.35104	0.000805078	0.00203004	7427.41	0.413493	0.122003	3.38919	0.000700982	0.00532014	UBB
NM_018959.4	222.818	0.303477	0.139303	2.17854	0.0293662	0.0840615	2716.88	0.0756457	0.0892643	0.847436	0.396752	0.475527	845.015	0.223514	0.153676	1.45445	0.145822	0.293593	DAZAP1
NM_018972.4	354.179	-0.422668	0.141547	-2.98607	0.00282586	0.0131733	1606.09	-0.754981	0.0922355	-8.18536	2.71484276301077e-16	4.74646887217672e-15	755.001	0.320305	0.174972	1.83061	0.0671592	0.171083	GDAP1
NM_018975.4	283.127	0.222119	0.13962	1.59088	0.111637	0.228504	2062.67	-0.0702752	0.0841039	-0.835576	0.403393	0.48191	772.398	0.275962	0.156071	1.76818	0.0770309	0.18898	TERF2IP
NM_018976.5	2451.55	2.95244	0.104284	28.3115	2.49682464055019e-176	7.01857406458657e-173	6504.32	3.19264	0.123919	25.7639	2.25255830568342e-146	1.89823088419942e-143	4228.69	-0.248049	0.188322	-1.31715	0.187787	0.349541	SLC38A2
NM_018979.4	896.97	-0.0796592	0.0993105	-0.802122	0.422482	0.582632	5541.44	0.699113	0.0756039	9.24704	2.30785901815377e-20	5.91134588023763e-19	2232.56	-0.786141	0.122578	-6.41338	1.42331412121164e-10	1.21226107778349e-08	WNK1
NM_018981.4	814.294	-0.593287	0.0959984	-6.18017	6.40321440652619e-10	1.69273689938042e-08	3056.02	-0.0689527	0.0737312	-0.93519	0.34969	0.42714	1598.42	-0.532564	0.11112	-4.79269	1.64562425723783e-06	4.01782605520551e-05	DNAJC10
NM_018982.5	117.345	-0.162928	0.177703	-0.916855	0.359219	0.52445	408.038	-0.113873	0.125126	-0.910068	0.362787	0.441091	223.263	-0.0458045	0.190993	-0.239823	0.810467	0.884986	YIPF1
NM_018983.4	191.672	-0.391076	0.156935	-2.49196	0.0127041	0.0433214	663.664	-0.294239	0.105496	-2.78911	0.00528536	0.0109139	364.157	-0.10987	0.176366	-0.622967	0.533306	0.687905	GAR1
NM_018984.4	73.6473	-0.395768	0.22641	-1.74801	0.0804614	0.180178	1814.23	0.333215	0.103328	3.22483	0.00126049	0.00303664	477.935	-0.707269	0.212698	-3.32522	0.000883495	0.00635634	SSH1
NM_018989.2	356.168	-0.0562994	0.112058	-0.502415	0.615376	0.742311	976.824	0.150673	0.125904	1.19673	0.231413	0.300897	621.084	-0.217854	0.170393	-1.27854	0.201059	0.365845	RBM27
NM_018992.4	113.496	-0.13281	0.175666	-0.756041	0.449624	0.607447	1489.99	-0.284688	0.0795114	-3.58047	0.000342977	0.000938702	453.323	0.164132	0.153642	1.06828	0.285396	0.462781	KCTD5
NM_018994.3	87.805	0.507847	0.201338	2.52236	0.0116572	0.0405047	681.859	0.31626	0.103555	3.05403	0.00225788	0.00511207	248.759	0.177264	0.191436	0.92597	0.354462	0.529909	FBXO42
NM_018998.4	51.9589	0.0240855	0.253757	0.0949159	0.924382	0.959895	1926.07	0.0585081	0.0868699	0.673514	0.500621	0.575151	477.247	-0.0225458	0.208286	-0.108245	0.913802	0.949498	FBXW5
NM_019002.4	79.0454	-1.23487	0.224504	-5.50042	3.78896447736141e-08	7.27843677393821e-07	385.09	-0.683893	0.130099	-5.25673	1.46640542947551e-07	7.95711432980689e-07	174.334	-0.544918	0.232347	-2.34528	0.0190128	0.0678926	ETAA1
NM_019004.2	125.339	-0.114859	0.168803	-0.680432	0.496231	0.645292	1056.48	0.201643	0.0993374	2.02988	0.0423692	0.0686626	373.062	-0.330091	0.170755	-1.93313	0.0532201	0.145321	ANKIB1
NM_019005.4	247.443	-0.37278	0.145502	-2.56202	0.0104065	0.0367986	697.134	-0.3283	0.100683	-3.26073	0.00111124	0.00270806	435.451	-0.0511178	0.164526	-0.310698	0.75603	0.850546	MIOS
NM_019006.4	382.425	0.188528	0.121385	1.55313	0.120391	0.241383	1327.59	0.159605	0.0823451	1.93824	0.0525934	0.0833874	727.312	0.02842	0.133908	0.212236	0.831923	0.898754	ZFAND6
NM_019008.6	61.856	-0.0254626	0.226595	-0.112371	0.910529	0.951133	1972.36	-0.108618	0.0804624	-1.34992	0.177041	0.239474	498.539	0.0681729	0.184823	0.368854	0.712237	0.820662	MIEF1
NM_019009.4	56.0404	0.340321	0.236752	1.43746	0.150587	0.285338	1410.47	0.297345	0.0808905	3.6759	0.000237015	0.000675	370.193	0.0461544	0.189964	0.242964	0.808033	0.883497	TOLLIP
NM_019013.3	146.404	0.152779	0.167396	0.912683	0.361409	0.526639	2002.39	-0.168781	0.0818574	-2.06189	0.0392186	0.0641241	602.261	0.309671	0.162274	1.90832	0.0563503	0.15114	PIMREG
NM_019014.6	198.145	-0.155122	0.142707	-1.087	0.277039	0.437667	794.293	-0.0927366	0.110739	-0.837436	0.402347	0.480934	399.846	-0.074593	0.166931	-0.446849	0.654984	0.777376	POLR1B
NM_019015.3	62.8819	0.0479524	0.241545	0.198523	0.842636	0.90752	1207.64	0.417721	0.083555	4.99936	5.75219166875889e-07	2.8163869633499e-06	334.123	-0.339147	0.199524	-1.69978	0.0891725	0.209502	CHPF2
NM_019020.4	84.8011	0.196653	0.199896	0.983775	0.325226	0.489668	4044.94	0.403967	0.0691421	5.84256	5.14057796682365e-09	3.55954400381454e-08	974.514	-0.189274	0.159721	-1.18503	0.236005	0.40778	TBC1D16
NM_019022.5	539.644	-0.0644189	0.102438	-0.628858	0.529442	0.675051	1848.43	-0.254856	0.095396	-2.67155	0.0075501	0.0149179	1020.81	0.181551	0.135601	1.33886	0.180616	0.340629	TMX3
NM_019023.5	92.2549	-0.19178	0.192107	-0.9983	0.318134	0.483043	508.051	-0.524306	0.115798	-4.52777	5.96091100099398e-06	2.3943087228492e-05	216.109	0.32673	0.192075	1.70105	0.0889336	0.20917	PRMT7
NM_019024.3	257.318	0.141461	0.137204	1.03102	0.30253	0.465214	426.728	0.272191	0.113584	2.3964	0.0165572	0.0299159	388.291	-0.148081	0.159096	-0.930767	0.351974	0.527898	HEATR5B
NM_019026.6	500.415	-0.159463	0.108562	-1.46887	0.141868	0.273208	1733	-0.29122	0.0802148	-3.6305	0.000282868	0.000788793	950.677	0.121248	0.122927	0.986339	0.323967	0.502148	TMCO1
NM_019028.3	101.047	-0.355894	0.185247	-1.92119	0.054708	0.133958	229.314	0.140501	0.151767	0.925766	0.354568	0.432408	165.839	-0.510578	0.204922	-2.49157	0.0127179	0.0503464	ZDHHC13
NM_019030.4	462.872	-0.368774	0.102395	-3.60149	0.000316401	0.00214659	615.271	0.0735646	0.108871	0.675706	0.499227	0.574019	665.435	-0.450439	0.128191	-3.51381	0.000441723	0.00371347	DHX29
NM_019035.5	623.266	-0.577703	0.112586	-5.13122	2.8786382585124e-07	4.5459843509429e-06	901.378	-0.749946	0.124355	-6.03069	1.63261812833449e-09	1.22293981933109e-08	911.932	0.161759	0.176757	0.915148	0.360114	0.534215	PCDH18
NM_019037.3	69.8544	0.915059	0.224318	4.07928	4.51746678279902e-05	0.000407706	593.482	-0.0794991	0.112855	-0.704436	0.481162	0.556665	208.922	0.974289	0.21465	4.53897	5.65286009686111e-06	0.000107596	EXOSC4
NM_019040.5	183.106	-0.412691	0.143684	-2.87221	0.00407613	0.0174932	405.776	0.0815109	0.123434	0.660362	0.509021	0.583132	298.451	-0.501687	0.164858	-3.04314	0.0023412	0.0136711	ELP4
NM_019041.7	72.7364	0.191868	0.21325	0.899733	0.368263	0.532321	529.448	0.419951	0.107567	3.90408	9.45855016847667e-05	0.000293797	198.382	-0.223113	0.196253	-1.13686	0.255596	0.430692	MTRF1L
NM_019042.5	205.595	0.157056	0.138301	1.13561	0.256119	0.415277	614.348	0.328313	0.106597	3.07993	0.00207046	0.00472199	369.433	-0.178675	0.152163	-1.17424	0.2403	0.412167	PUS7
NM_019044.5	135.924	-0.318628	0.162393	-1.96207	0.0497539	0.124651	967.282	0.210513	0.0919697	2.28894	0.0220827	0.0386765	365.92	-0.542761	0.156218	-3.47439	0.00051202	0.00413144	CCDC93
NM_019045.5	286.058	0.656043	0.132543	4.94968	7.43371406791264e-07	1.07897608837706e-05	565.306	0.919454	0.127885	7.18969	6.49362363911779e-13	7.62141593410106e-12	451.307	-0.27239	0.17971	-1.51572	0.129591	0.27274	WDR44
NM_019048.4	194.153	-0.223326	0.146812	-1.52117	0.128217	0.252758	1051.17	0.228221	0.0985129	2.31666	0.0205222	0.0361649	451.055	-0.467478	0.161216	-2.8997	0.00373516	0.0195	ASNSD1
NM_019051.3	194.215	-0.0103127	0.140476	-0.073413	0.941477	0.967639	590.743	-0.114549	0.107709	-1.0635	0.287555	0.362324	351.292	0.0933086	0.155171	0.601326	0.547623	0.697512	MRPL50
NM_019053.6	403.58	0.220822	0.108538	2.03452	0.0418996	0.109767	583.629	0.45517	0.109675	4.15016	3.32249454224501e-05	0.000113769	590.386	-0.243897	0.135535	-1.79951	0.0719382	0.179409	EXOC6
NM_019059.5	156.167	0.0575421	0.163214	0.352556	0.724421	0.824655	679.704	-0.49028	0.114983	-4.26395	2.00844205886995e-05	7.22678959440525e-05	326.769	0.538395	0.187544	2.87077	0.00409479	0.0209759	TOMM7
NM_019063.5	638.12	-0.333952	0.0976031	-3.42153	0.000622691	0.00379145	1947.42	0.0997641	0.0927985	1.07506	0.282348	0.357044	1155.45	-0.442091	0.127137	-3.47729	0.000506514	0.00409254	EML4
NM_019066.5	84.2074	-0.324374	0.204518	-1.58604	0.11273	0.230129	319.048	-1.23605	0.144936	-8.52823	1.48607713754417e-17	2.97462518719351e-16	165.911	0.89797	0.22567	3.97913	6.91679891980242e-05	0.000845253	MAGEL2
NM_019070.5	128.417	0.0959979	0.167501	0.573118	0.566565	0.704592	1028.36	-0.226208	0.0872064	-2.59394	0.00948831	0.0182811	370.461	0.322497	0.157021	2.05385	0.0399902	0.119393	DDX49
NM_019071.3	141.635	0.605142	0.167685	3.60881	0.000307603	0.00209533	389.29	0.493403	0.122986	4.01185	6.02444562123876e-05	0.000195487	247.224	0.0948172	0.184999	0.512527	0.608282	0.745705	ING3
NM_019072.3	150.747	0.201648	0.160017	1.26017	0.207609	0.358837	665.883	0.498128	0.127353	3.91139	9.17672172758523e-05	0.000285464	317.635	-0.309204	0.196748	-1.57157	0.11605	0.251874	SGTB
NM_019073.4	67.3933	-0.194068	0.220973	-0.878243	0.379812	0.542277	376.226	-0.235792	0.135151	-1.74465	0.081045	0.121373	158.987	0.039732	0.225688	0.176048	0.860256	0.917375	SPATA6
NM_019080.3	138.756	-0.41596	0.168546	-2.46793	0.0135896	0.0458405	642.827	-0.0697731	0.121024	-0.576524	0.564261	0.636295	298.78	-0.347258	0.192024	-1.80842	0.0705419	0.177185	NDFIP2
NM_019082.4	272.675	0.0209445	0.12475	0.167892	0.866668	0.922572	1601.24	-0.0515436	0.082628	-0.623803	0.532757	0.605609	660.462	0.0661537	0.129713	0.510002	0.61005	0.746658	DDX56
NM_019083.3	95.2195	0.0963843	0.210222	0.458489	0.646601	0.767674	336.456	-0.171825	0.149715	-1.14768	0.251101	0.323304	182.332	0.260071	0.250644	1.03761	0.299451	0.477762	TRMT13
NM_019087.3	49.7851	0.192899	0.281413	0.685463	0.493052	0.642743	309.923	0.152812	0.131298	1.16386	0.244479	0.315841	124.406	-0.0184704	0.262755	-0.0702952	0.943959	0.96692	ARL15
NM_019088.4	293.199	0.423593	0.131946	3.21034	0.00132578	0.00718529	1406.29	0.0827551	0.0907064	0.91234	0.36159	0.439826	641.752	0.335409	0.150778	2.22451	0.0261139	0.0866899	PAF1
NM_019091.4	55.6805	0.243307	0.239558	1.01565	0.309796	0.474311	481.205	0.392535	0.119195	3.29321	0.000990511	0.00244423	168.304	-0.139523	0.222375	-0.627421	0.530383	0.685603	PLEKHA3
NM_019094.6	130.929	0.433747	0.165018	2.62849	0.00857645	0.031649	2356.07	0.642503	0.082853	7.75473	8.85293267883324e-15	1.30198365941584e-13	661.348	-0.213911	0.153129	-1.39693	0.162433	0.316094	NUDT4
NM_019095.6	91.4538	0.00683943	0.211539	0.0323317	0.974208	0.986846	938.92	0.32944	0.101055	3.26	0.00111414	0.00271433	308.675	-0.314666	0.20643	-1.52432	0.127428	0.269833	CRLS1
NM_019096.5	38.826	0.272845	0.289865	0.941284	0.346559	0.510665	892.846	0.142311	0.117324	1.21298	0.225139	0.293782	238.117	0.150745	0.254984	0.591193	0.554391	0.703298	GTPBP2
NM_019100.5	122.549	0.146622	0.168425	0.870549	0.384	0.545838	781.65	-0.461549	0.110277	-4.18536	2.84719178628598e-05	9.84541862249977e-05	310.224	0.598712	0.180039	3.32547	0.000882701	0.00635634	DMAP1
NM_019107.4	180.934	0.215785	0.144969	1.48849	0.136623	0.26596	1666.03	-0.394157	0.0968595	-4.06937	4.71412488421707e-05	0.000155788	568.941	0.601168	0.159338	3.7729	0.000161359	0.00164123	MYDGF
NM_019108.4	53.9794	-0.192713	0.249177	-0.773398	0.439287	0.598063	547.452	-0.11375	0.110269	-1.03157	0.302273	0.3781	180.69	-0.0528633	0.222585	-0.237497	0.812271	0.886153	SMG9
NM_019109.5	101.125	-0.0465591	0.183909	-0.253163	0.800142	0.879366	480.873	-0.371808	0.117021	-3.17727	0.0014867	0.00351725	220.413	0.318083	0.187504	1.6964	0.0898098	0.210706	ALG1
NM_019116.3	290.499	0.0929989	0.133515	0.69654	0.486091	0.636621	3492.67	-0.0562556	0.0776766	-0.724229	0.468925	0.545278	1090.75	0.133533	0.141385	0.94446	0.344935	0.521265	UBFD1
NM_019117.5	188.2	-0.438522	0.142551	-3.07624	0.00209629	0.0103441	458.909	-0.24117	0.116655	-2.06738	0.0386984	0.0633948	315.754	-0.201353	0.158237	-1.27248	0.203203	0.3687	KLHL4
NM_019119.5	95.6044	-0.367424	0.197407	-1.86125	0.0627088	0.148588	151.211	0.143904	0.199561	0.721102	0.470847	0.546909	142.712	-0.523152	0.258361	-2.02489	0.0428788	0.12543	PCDHB9
NM_019120.5	44.9499	0.394973	0.289363	1.36497	0.172261	0.315046	37.5377	-0.867552	0.355065	-2.44336	0.0145512	0.0267152	59.8015	1.24966	0.394771	3.16553	0.00154799	0.00991843	PCDHB8
NM_019589.3	761.907	0.0845253	0.0891451	0.948177	0.34304	0.507195	2200.98	0.420638	0.0730495	5.75826	8.49830515690883e-09	5.68374742518022e-08	1352.89	-0.342195	0.0962685	-3.55459	0.000378562	0.00330439	YLPM1
NM_019590.5	114.327	0.372958	0.170878	2.18259	0.0290657	0.0833712	405.465	0.437543	0.117145	3.73505	0.000187678	0.000546309	219.303	-0.0694865	0.173279	-0.401009	0.688414	0.801976	KIAA1217
NM_019592.7	338.187	-0.0887761	0.125726	-0.706108	0.480121	0.631647	942.767	-0.17144	0.0978229	-1.75256	0.0796779	0.119623	593.048	0.0728841	0.151577	0.480839	0.630631	0.760294	RNF20
NM_019593.5	450.563	-2.12516	0.131844	-16.1188	1.88285056102169e-58	7.93903939054795e-56	1996.44	-2.12756	0.0975819	-21.8028	2.18446879847061e-105	8.36750843850537e-103	949.993	-0.00588605	0.165358	-0.0355959	0.971605	0.983384	GPCPD1
NM_019594.4	235.146	0.561602	0.133953	4.19251	2.75881398117995e-05	0.000262586	2867.91	0.805933	0.0789422	10.2092	1.80432713765212e-24	6.18092064593269e-23	892.198	-0.252618	0.135324	-1.86677	0.0619343	0.161731	LRRC8A
NM_019597.5	1505.84	-0.0484598	0.0764878	-0.633563	0.526366	0.672145	2185.29	-0.117238	0.0777153	-1.50856	0.131411	0.1854	2204.49	0.0594872	0.0944511	0.62982	0.528812	0.684307	HNRNPH2
NM_019606.6	96.4039	-0.117687	0.190388	-0.618146	0.536479	0.680832	1112.49	-0.454319	0.0938412	-4.84136	1.28952073523297e-06	5.91550965476768e-06	351.905	0.323068	0.180396	1.79088	0.0733125	0.181976	MEPCE
NM_019609.5	423.15	0.0498029	0.113418	0.439109	0.660583	0.776907	2577.18	0.00709795	0.0744917	0.0952851	0.924088	0.941859	1044.96	0.0365475	0.12324	0.296556	0.766805	0.856558	CPXM1
NM_019613.4	206.559	0.268261	0.134254	1.99816	0.0456995	0.116996	2790.27	0.177705	0.0678228	2.62013	0.00878966	0.0171063	842.225	0.0751282	0.117828	0.637609	0.523728	0.680233	WDR45B
NM_019843.4	146.584	0.178159	0.17187	1.03659	0.299928	0.462659	726.99	0.389042	0.101731	3.82423	0.000131182	0.000397079	326.02	-0.227272	0.180327	-1.26034	0.207548	0.374102	EIF4ENIF1
NM_019852.5	346.406	0.396646	0.115316	3.43965	0.000582464	0.00358534	1217.29	0.182346	0.0849361	2.14686	0.0318046	0.0534112	661.948	0.211603	0.123096	1.71901	0.0856131	0.203809	METTL3
NM_019884.3	181.827	0.00332087	0.144048	0.0230539	0.981607	0.990653	2233.47	0.163371	0.0774739	2.10873	0.0349681	0.0580528	693.182	-0.170482	0.137004	-1.24436	0.213367	0.380684	GSK3A
NM_020062.4	69.4804	-0.805974	0.245568	-3.28208	0.00103045	0.0057932	2872.04	-0.744959	0.0805884	-9.244	2.37449116470659e-20	6.06358698332802e-19	702.048	-0.118984	0.201821	-0.589554	0.55549	0.703612	SLC2A4RG
NM_020066.5	165.344	0.215419	0.148567	1.44997	0.147066	0.280781	841.021	0.350696	0.09171	3.82396	0.000131325	0.000397308	372.352	-0.149231	0.145479	-1.02579	0.304989	0.483579	FMN2
NM_020117.11	1509.56	-0.109111	0.0853157	-1.27891	0.200928	0.350641	2704.17	0.0413204	0.0758423	0.54482	0.585878	0.656192	2321.49	-0.159793	0.108323	-1.47515	0.140173	0.286879	LARS1
NM_020119.4	342.698	-0.541485	0.113959	-4.75157	2.01840213898951e-06	2.68472953282312e-05	812.808	-0.792786	0.0917898	-8.63697	5.77234216308714e-18	1.20404770812711e-16	570.032	0.240292	0.122687	1.95859	0.0501613	0.139361	ZC3HAV1
NM_020120.4	1514.66	-0.431726	0.085138	-5.0709	3.95944926200738e-07	6.07091556845604e-06	2930.24	-0.0589205	0.075736	-0.777972	0.436585	0.515353	2376.35	-0.381139	0.107936	-3.53117	0.000413725	0.0035309	UGGT1
NM_020121.4	459.979	-0.408618	0.10829	-3.77338	0.000161053	0.00120833	472.972	0.356215	0.119145	2.98975	0.00279207	0.00618364	631.294	-0.773057	0.142116	-5.43963	5.33924111285516e-08	2.21775768786181e-06	UGGT2
NM_020122.5	239.167	0.522101	0.133005	3.92543	8.65764329316453e-05	0.000710213	1763.43	0.708591	0.0882872	8.02597	1.00726027405948e-15	1.6513973403695e-14	657.249	-0.185435	0.143534	-1.29192	0.196384	0.359681	KCMF1
NM_020123.4	1522.84	-0.32873	0.0825094	-3.98416	6.77197929715287e-05	0.000575687	4340.04	0.0576959	0.0829777	0.695319	0.486856	0.561941	2691.1	-0.395035	0.113458	-3.48178	0.000498094	0.00404617	TM9SF3
NM_020131.5	186.659	0.495927	0.144435	3.43356	0.000595701	0.00365881	2138.68	0.378771	0.0765081	4.95073	7.39371100299812e-07	3.54784972685073e-06	678.231	0.103967	0.13614	0.763672	0.445063	0.615208	UBQLN4
NM_020132.5	50.7371	-0.0967382	0.247999	-0.390076	0.696481	0.804248	1910.61	-0.0645435	0.0866701	-0.744702	0.456452	0.53372	472.419	-0.0370044	0.205208	-0.180327	0.856896	0.915064	AGPAT3
NM_020133.3	108.456	0.442053	0.188788	2.34154	0.0192046	0.0600692	1162.19	0.44324	0.0872988	5.07727	3.82896371185016e-07	1.93098008376788e-06	376.631	0.00651949	0.173916	0.0374866	0.970097	0.982802	AGPAT4
NM_020134.4	969.455	0.304794	0.0981979	3.10388	0.00191002	0.00961049	11550.4	0.122652	0.0713409	1.71924	0.0855703	0.127168	3617.98	0.1757	0.119733	1.46743	0.14226	0.289464	DPYSL5
NM_020135.3	130.616	0.0582428	0.165828	0.351224	0.72542	0.825294	1035.72	0.149942	0.0916435	1.63614	0.101809	0.148665	374.657	-0.111919	0.160866	-0.695727	0.4866	0.649724	WRNIP1
NM_020137.5	143.462	-0.068131	0.165118	-0.412619	0.679886	0.790715	899.371	-0.0646969	0.0914815	-0.707213	0.479434	0.555124	359.797	-0.0286797	0.161271	-0.177836	0.858852	0.916341	GRIPAP1
NM_020139.4	235.175	0.376959	0.133716	2.81911	0.00481576	0.019888	566.454	-0.0450631	0.106325	-0.423825	0.671694	0.733113	393.014	0.407701	0.148683	2.74208	0.00610519	0.0286153	BDH2
NM_020141.4	47.4644	0.126133	0.267734	0.471113	0.63756	0.759767	822.009	-0.116319	0.0940629	-1.2366	0.216234	0.284364	232.688	0.199589	0.220537	0.905015	0.365457	0.53939	TMEM167B
NM_020143.4	285.415	-0.100815	0.134513	-0.749483	0.453566	0.610941	843.145	-0.109437	0.128377	-0.852461	0.393958	0.472649	510.682	0.00245213	0.190823	0.0128503	0.989747	0.993399	PNO1
NM_020145.4	82.5821	-0.00345647	0.204015	-0.0169422	0.986483	0.993747	1333.41	-0.463326	0.0981108	-4.72248	2.32990102623725e-06	1.0141568155011e-05	383.853	0.465628	0.192478	2.41912	0.0155581	0.0587011	SH3GLB2
NM_020150.5	787.545	-0.104576	0.0907104	-1.15286	0.248968	0.407205	2770.93	-0.06886	0.0766288	-0.898618	0.368856	0.447133	1505.65	-0.0443283	0.105103	-0.42176	0.6732	0.792133	SAR1A
NM_020151.4	394.86	-0.226155	0.113172	-1.99833	0.0456813	0.116985	4845.92	0.0813141	0.067739	1.2004	0.229983	0.299338	1504.28	-0.31316	0.114044	-2.74595	0.00603367	0.0283906	STARD7
NM_020154.3	337.781	-0.247482	0.122122	-2.02651	0.0427127	0.111309	956.84	-0.39942	0.0925149	-4.31736	1.57904153444181e-05	5.80060288175291e-05	595.478	0.144743	0.137522	1.0525	0.292569	0.470252	EMC7
NM_020156.5	158.244	-0.0602764	0.151474	-0.397933	0.690679	0.798924	1123.46	0.1987	0.129439	1.53509	0.124762	0.177296	425.383	-0.267783	0.198909	-1.34626	0.178219	0.336853	C1GALT1
NM_020158.4	50.2303	0.156102	0.26808	0.582298	0.560366	0.699773	398.932	-0.374162	0.119956	-3.11917	0.00181361	0.0041895	144.158	0.510047	0.246386	2.07011	0.0384422	0.115938	EXOSC5
NM_020159.5	886.197	-0.219676	0.0908347	-2.41842	0.0155882	0.0509911	1292.49	-0.0192484	0.0854071	-0.225373	0.821689	0.858891	1298.8	-0.210128	0.111234	-1.88906	0.0588836	0.155637	SMARCAD1
NM_020162.4	156.531	0.000379319	0.153308	0.00247424	0.998026	0.999448	1369.8	0.590426	0.0871489	6.77491	1.24486206477206e-11	1.22266347550515e-10	476.916	-0.590509	0.148725	-3.97049	7.17258258113649e-05	0.000867708	DHX33
NM_020165.4	202.505	0.132704	0.141573	0.937358	0.348574	0.513096	823.471	0.495032	0.111027	4.45864	8.24794774903624e-06	3.21189721262146e-05	411.343	-0.370788	0.169798	-2.1837	0.0289846	0.0938909	RAD18
NM_020166.5	123.489	-0.122981	0.165422	-0.743439	0.457216	0.613868	298.588	-0.018249	0.136803	-0.133396	0.89388	0.918065	206.655	-0.111478	0.182813	-0.609796	0.541997	0.693914	MCCC1
NM_020170.4	142.964	0.0317495	0.159002	0.19968	0.841731	0.907017	2315.78	0.073841	0.0758888	0.973016	0.330545	0.407476	666.289	-0.0493955	0.143072	-0.345249	0.729907	0.832557	NCLN
NM_020175.3	57.5192	0.308401	0.235233	1.31104	0.189844	0.33683	773.586	-0.141416	0.110771	-1.27666	0.201724	0.267578	233.753	0.457369	0.218136	2.09672	0.0360185	0.11064	DUS3L
NM_020177.3	195.843	-0.43615	0.141289	-3.08694	0.00202227	0.0100494	554.252	0.00333057	0.123196	0.0270348	0.978432	0.984272	345.227	-0.448812	0.17188	-2.6112	0.00902247	0.0388348	FEM1C
NM_020184.4	34.4416	0.386553	0.307135	1.25858	0.208184	0.35957	280.496	-0.0576721	0.150846	-0.382325	0.702221	0.76013	100.363	0.452743	0.290861	1.55656	0.119574	0.25747	CNNM4
NM_020186.3	69.3061	-0.137011	0.227757	-0.601565	0.547464	0.688346	419.053	-0.369975	0.137233	-2.69597	0.00701838	0.0140019	170.481	0.232515	0.243302	0.955668	0.33924	0.516891	SDHAF3
NM_020187.3	195.324	-0.0281053	0.145024	-0.193798	0.846334	0.909653	1087.41	-0.144929	0.104005	-1.39348	0.163475	0.223528	460.22	0.106254	0.16829	0.631376	0.527795	0.683305	HMCES
NM_020188.5	58.5824	0.655475	0.251771	2.60346	0.00922888	0.0334597	618.09	0.397256	0.10047	3.95397	7.68652340165126e-05	0.00024251	201.33	0.212059	0.213163	0.994822	0.319823	0.498014	CMC2
NM_020189.6	437.84	0.248706	0.10903	2.28109	0.0225433	0.0684333	2022.29	-0.0976744	0.0867518	-1.12591	0.260205	0.333803	941.424	0.337586	0.129075	2.61543	0.00891159	0.0384164	ENY2
NM_020190.5	128.044	-0.205579	0.167226	-1.22935	0.218942	0.372621	430.088	-0.188166	0.144133	-1.30551	0.19172	0.256129	240.41	-0.0263999	0.21031	-0.125528	0.900105	0.941298	OLFML3
NM_020191.4	338.562	-0.062762	0.1134	-0.553455	0.579952	0.715648	576.316	-0.0175722	0.112465	-0.156246	0.875839	0.903162	514.034	-0.053395	0.139664	-0.38231	0.702232	0.813143	MRPS22
NM_020192.5	75.2374	-0.24227	0.219345	-1.10452	0.269369	0.429493	250.134	-0.100077	0.164302	-0.609101	0.542457	0.614999	140.73	-0.144083	0.256241	-0.562297	0.573914	0.719269	YAE1
NM_020195.3	44.3182	-0.31693	0.266162	-1.19074	0.233756	0.389501	798.504	-0.453366	0.106333	-4.26366	2.01104985855262e-05	7.23268481195555e-05	223.976	0.140912	0.233422	0.60368	0.546056	0.696608	SDR39U1
NM_020196.3	169.823	-0.0276076	0.148467	-0.185951	0.852483	0.91274	1039.92	-0.106924	0.0955405	-1.11915	0.263076	0.336869	420.614	0.0720315	0.155636	0.462819	0.643494	0.769201	XAB2
NM_020197.3	57.9565	-0.261639	0.23744	-1.10191	0.270499	0.430786	779.439	-0.116592	0.0951485	-1.22537	0.220437	0.28881	235.524	-0.133552	0.20199	-0.661181	0.508496	0.667545	SMYD2
NM_020198.3	667.085	0.148544	0.0903846	1.64346	0.100288	0.211802	2385.8	0.212375	0.0818766	2.59385	0.00949091	0.0182811	1283.89	-0.0726838	0.108243	-0.671487	0.50191	0.66282	CCDC47
NM_020199.3	467.738	-0.21658	0.103335	-2.09591	0.0360901	0.0983037	1821.2	-0.409124	0.0826407	-4.95064	7.39714248258779e-07	3.54784972685073e-06	932.236	0.187683	0.116928	1.60512	0.108467	0.241064	C5orf15
NM_020200.7	262.119	-0.0505164	0.136401	-0.370351	0.711121	0.816125	1266.45	-0.392282	0.0854547	-4.59052	4.42137368699449e-06	1.81308593967409e-05	575.648	0.341886	0.145074	2.35664	0.0184412	0.0662813	PRTFDC1
NM_020202.5	122.798	-0.256469	0.184753	-1.38817	0.165085	0.305299	370.511	-0.563208	0.118363	-4.7583	1.95228029553128e-06	8.65599061332692e-06	221.403	0.286173	0.190975	1.49848	0.134008	0.278813	NIT2
NM_020205.4	50.6781	0.448999	0.254425	1.76476	0.0776045	0.174797	605.925	0.399318	0.105374	3.78954	0.000150929	0.000450702	189.624	0.0283239	0.220084	0.128696	0.897598	0.939783	OTUD7B
NM_020207.7	126.985	0.305363	0.176951	1.7257	0.0844021	0.186667	741.224	0.478912	0.0974397	4.91496	8.88022749676558e-07	4.19001551597108e-06	306.624	-0.204329	0.173924	-1.17482	0.240068	0.411936	ERCC6L2
NM_020211.3	89.0253	0.0056844	0.211819	0.0268362	0.97859	0.989393	3111.46	-0.342817	0.0947655	-3.61753	0.000297426	0.00082502	776.57	0.345114	0.201924	1.70913	0.0874268	0.206494	RGMA
NM_020216.4	132.904	-0.106142	0.171346	-0.61946	0.535613	0.68004	719.351	-0.31016	0.103778	-2.98867	0.00280192	0.00620383	308.635	0.207598	0.177495	1.1696	0.242163	0.41435	RNPEP
NM_020225.3	227.48	1.73037	0.160712	10.7669	4.9322704955572e-27	7.42747090875605e-25	2584.02	1.86872	0.0801389	23.3185	2.87973284484736e-120	1.61783391223524e-117	822.024	-0.126531	0.16817	-0.7524	0.451811	0.621378	STOX2
NM_020230.7	90.812	0.556941	0.191703	2.90523	0.00366978	0.0161436	1207.46	0.340573	0.0929263	3.66498	0.000247356	0.000699956	366.15	0.194298	0.177787	1.09287	0.274451	0.450753	PPAN
NM_020232.5	325.271	-0.100029	0.117022	-0.854791	0.392667	0.554298	700.52	-0.121896	0.129948	-0.938031	0.348228	0.425786	525.654	0.0140568	0.173004	0.0812513	0.935242	0.961703	PSMG2
NM_020236.4	288.213	-0.557438	0.120954	-4.60868	4.05228056749632e-06	5.00335022338162e-05	579.835	-0.345078	0.117367	-2.94016	0.00328038	0.00713849	456.956	-0.220385	0.152962	-1.44078	0.149646	0.299051	MRPL1
NM_020239.4	46.3107	0.752092	0.288132	2.61023	0.00904815	0.0330603	2141.34	0.21964	0.0759516	2.89185	0.00382983	0.00819136	517.445	0.527005	0.213088	2.47318	0.0133917	0.0522436	CDC42SE1
NM_020242.3	459.301	-0.289356	0.107935	-2.68084	0.00734382	0.0279092	863.659	0.244821	0.0937003	2.61281	0.00898009	0.0174182	715.147	-0.539936	0.125255	-4.31069	1.62745481706462e-05	0.000258431	KIF15
NM_020243.5	204.274	-0.00448383	0.147621	-0.030374	0.975769	0.987716	1423.25	-0.373542	0.105507	-3.54044	0.000399463	0.00107617	543.214	0.354823	0.176868	2.00615	0.0448407	0.129401	TOMM22
NM_020244.3	141.325	-0.736199	0.160899	-4.57553	4.75014165289297e-06	5.7307502945417e-05	627.342	0.111067	0.100215	1.10829	0.267736	0.341488	298.462	-0.859427	0.158966	-5.40636	6.43190925318304e-08	2.55380383014814e-06	CHPT1
NM_020245.5	74.8206	0.684707	0.231016	2.9639	0.00303768	0.0139297	716.134	0.518372	0.114082	4.54386	5.52321584260268e-06	2.22699233998147e-05	241.268	0.169232	0.228766	0.739762	0.459444	0.628401	TULP4
NM_020246.4	53.8641	-0.275892	0.255616	-1.07932	0.280443	0.441309	573.018	-0.393266	0.103916	-3.78445	0.000154047	0.000458388	186.089	0.146159	0.221772	0.659051	0.509863	0.668377	SLC12A9
NM_020297.4	371.669	-0.58718	0.116563	-5.03743	4.71820017812918e-07	7.0798188793885e-06	701.081	-0.071738	0.105871	-0.677597	0.498027	0.572874	579.206	-0.522064	0.143855	-3.62909	0.000284424	0.00261971	ABCC9
NM_020300.5	369.609	-0.31848	0.117038	-2.72116	0.00650523	0.0252397	977.476	0.0428542	0.0916451	0.46761	0.640063	0.705166	636.739	-0.377556	0.133468	-2.82881	0.00467217	0.0233111	MGST1
NM_020307.4	150.247	0.222641	0.161151	1.38157	0.167104	0.307943	1118.83	-0.027314	0.0947753	-0.288198	0.773195	0.819999	415.163	0.241035	0.164207	1.46787	0.142139	0.289287	CCNL1
NM_020310.3	57.4936	0.702609	0.238807	2.94216	0.00325933	0.0147378	889.704	-0.190263	0.0978867	-1.94371	0.051931	0.0824303	258.902	0.877505	0.207758	4.22369	2.40334005222163e-05	0.000355526	MNT
NM_020312.4	80.5961	0.00756314	0.212485	0.0355937	0.971606	0.985594	852.539	-0.591009	0.0983611	-6.00857	1.87169830991554e-09	1.38967415485976e-08	277.312	0.614607	0.192847	3.18702	0.00143748	0.00935969	COQ9
NM_020313.4	379.417	0.077153	0.113449	0.680069	0.49646	0.645461	1718.49	-0.291634	0.0853201	-3.41812	0.000630562	0.00162649	808.51	0.358635	0.129221	2.77535	0.00551417	0.0265082	CIAPIN1
NM_020314.7	405.896	-0.0129147	0.109819	-0.1176	0.906385	0.949155	1193.2	0.0257782	0.082513	0.312414	0.754726	0.804258	725.072	-0.0483654	0.115114	-0.420152	0.674374	0.792188	VPS35L
NM_020319.3	195.472	-0.503818	0.163924	-3.07349	0.00211573	0.0104096	509.026	-0.620816	0.112712	-5.50796	3.6301268040599e-08	2.20714852653772e-07	334.911	0.0974991	0.190309	0.512319	0.608428	0.745705	ANKMY2
NM_020320.5	233.963	-0.585854	0.13413	-4.3678	1.25504180922747e-05	0.000133465	943.219	-0.457971	0.0954598	-4.79752	1.60640035854042e-06	7.25462798575569e-06	473.289	-0.133411	0.144797	-0.921366	0.356859	0.531444	RARS2
NM_020335.3	340.114	0.0239095	0.116017	0.206086	0.836724	0.903631	6347.78	0.293365	0.0643914	4.55597	5.21446834488802e-06	2.11362793373599e-05	1767.14	-0.271771	0.110174	-2.46674	0.0136349	0.0529082	VANGL2
NM_020336.4	374.598	-0.0958188	0.113906	-0.841207	0.400232	0.561769	1614.36	0.398511	0.0811581	4.9103	9.09351393689507e-07	4.27867347550054e-06	780.586	-0.503477	0.122424	-4.11257	3.91281517903451e-05	0.00053473	RALGAPB
NM_020337.3	611.997	1.11788	0.0966517	11.5661	6.1225021146877e-31	1.03262120666323e-28	1648.01	1.10934	0.107214	10.347	4.31996622209748e-25	1.54255743023795e-23	1060.66	0.000707882	0.143138	0.00494545	0.996054	0.997948	ANKRD50
NM_020338.4	444.243	0.605209	0.113394	5.3372	9.43915175792317e-08	1.66877079191963e-06	6066.61	0.719204	0.0778632	9.23677	2.5404384542512e-20	6.46775675346674e-19	1826.17	-0.116889	0.130011	-0.899066	0.368617	0.54246	ZMIZ1
NM_020342.3	1015.52	-0.135707	0.0844425	-1.60709	0.108034	0.223296	1667.91	0.210341	0.0892888	2.35574	0.0184858	0.0329832	1528.79	-0.355252	0.112165	-3.16722	0.00153902	0.00988348	SLC39A10
NM_020343.4	122.589	0.292273	0.172676	1.69261	0.0905291	0.196812	568.283	0.631154	0.119975	5.26073	1.43484329924223e-07	7.7908662904087e-07	264.134	-0.352931	0.191133	-1.84652	0.064817	0.166932	RALGAPA2
NM_020345.4	45.0029	0.831658	0.263551	3.15558	0.00160177	0.00835357	316.791	0.435955	0.139774	3.11901	0.00181459	0.00419062	120.396	0.38265	0.252837	1.51343	0.130171	0.273502	NKIRAS1
NM_020347.4	144.174	-0.234722	0.170489	-1.37676	0.168587	0.309776	442.647	-0.146519	0.13296	-1.10197	0.270474	0.344355	261.619	-0.0932651	0.203793	-0.457647	0.647206	0.77154	LZTFL1
NM_020351.4	441.279	-0.0466706	0.112445	-0.415052	0.678104	0.789623	2523.34	-0.114081	0.115569	-0.987126	0.323581	0.400354	1054.03	0.054509	0.172687	0.315653	0.752266	0.847443	COL8A1
NM_020354.5	85.0702	0.295028	0.244253	1.20788	0.227094	0.382404	799.848	0.587977	0.127395	4.6154	3.92343036466932e-06	1.62390705712517e-05	271.173	-0.305725	0.272342	-1.12258	0.261616	0.437862	ENTPD7
NM_020357.3	284.73	0.240917	0.121226	1.98733	0.046886	0.119173	3082.02	-0.0433529	0.0861903	-0.502991	0.614971	0.682248	995.193	0.271455	0.134905	2.0122	0.0441992	0.128115	PCNP
NM_020362.5	112.394	-0.106676	0.175885	-0.606508	0.544178	0.685843	1251.72	-0.355055	0.0865715	-4.10129	4.10855254937425e-05	0.00013772	400.411	0.234884	0.161454	1.45481	0.145723	0.293593	PITHD1
NM_020365.5	223.157	-0.204932	0.131049	-1.56379	0.117868	0.23751	382.84	-0.243171	0.121747	-1.99735	0.0457874	0.0734674	339.467	0.0282504	0.15074	0.187411	0.851338	0.911091	EIF2B3
NM_020367.6	100.869	-0.654862	0.195753	-3.34535	0.000821774	0.00477933	497.198	-0.371532	0.115317	-3.22184	0.00127372	0.00306237	223.691	-0.293065	0.19781	-1.48155	0.13846	0.284615	PARP11
NM_020368.3	367.142	-0.101937	0.113033	-0.901829	0.367147	0.531255	901.349	-0.0678776	0.0891527	-0.761364	0.44644	0.524634	617.319	-0.0479862	0.122863	-0.390567	0.696118	0.808048	UTP3
NM_020371.3	62.0987	-0.689786	0.236263	-2.91957	0.00350512	0.01559	467.602	-0.250968	0.124146	-2.02156	0.0432219	0.0698966	172.727	-0.465769	0.230968	-2.0166	0.0437374	0.127083	AVEN
NM_020374.4	141.598	-0.320238	0.165093	-1.93974	0.0524108	0.129727	592.478	-0.292993	0.116654	-2.51164	0.0120172	0.022544	291.114	-0.0332514	0.183497	-0.18121	0.856203	0.914657	C12orf4
NM_020375.3	252.233	-0.176284	0.133966	-1.31589	0.188211	0.335131	941.879	-0.0662893	0.0890896	-0.744074	0.456831	0.53409	494.021	-0.107036	0.140444	-0.762126	0.445985	0.61618	TIGAR
NM_020376.4	69.1682	0.493426	0.222594	2.21671	0.0266428	0.0777435	1139.82	-0.134468	0.0893682	-1.50465	0.132414	0.186628	326.557	0.650476	0.192994	3.37045	0.000750464	0.0056159	PNPLA2
NM_020381.4	59.2002	0.00083897	0.240295	0.00349142	0.997214	0.999098	303.952	0.244225	0.135152	1.80704	0.0707568	0.107883	133.94	-0.256327	0.234251	-1.09424	0.273849	0.450204	PDSS2
NM_020382.7	110.611	0.254691	0.191228	1.33187	0.182904	0.328195	1815.37	0.422407	0.0849183	4.97428	6.54910492052223e-07	3.1752557700224e-06	520.707	-0.145066	0.176144	-0.823565	0.410187	0.582878	KMT5A
NM_020383.4	379.605	-0.24828	0.111163	-2.23348	0.0255174	0.0751135	1203.4	-0.253694	0.0873311	-2.90497	0.00367289	0.00789981	697.034	-0.00329166	0.122006	-0.0269796	0.978476	0.987139	XPNPEP1
NM_020385.4	56.443	0.626198	0.241612	2.59175	0.00954879	0.034383	838.821	0.320594	0.095029	3.37364	0.000741803	0.00188062	246.727	0.283595	0.207102	1.36935	0.17089	0.327413	REXO4
NM_020394.5	66.574	-0.963305	0.232271	-4.14734	3.3636678998679e-05	0.000312055	93.71	-0.664719	0.216255	-3.07377	0.0021137	0.0048141	96.8162	-0.300921	0.2642	-1.13899	0.254706	0.429622	ZNF695
NM_020395.4	109.827	-0.127087	0.176189	-0.721307	0.470721	0.624444	344.058	0.216807	0.143081	1.51527	0.129704	0.183484	200.829	-0.355878	0.204944	-1.73647	0.0824812	0.198143	INTS12
NM_020399.4	130.079	0.436828	0.173738	2.5143	0.0119269	0.0411875	917.071	-0.13131	0.0957791	-1.37097	0.170385	0.23181	348.174	0.56434	0.171413	3.29228	0.000993791	0.00698304	GOPC
NM_020401.4	919.132	-0.149525	0.087487	-1.70911	0.087431	0.192036	1465.4	-0.00580421	0.0865256	-0.0670808	0.946517	0.95946	1374.13	-0.151726	0.109725	-1.38278	0.166731	0.321638	NUP107
NM_020408.6	102.154	-0.0142472	0.184016	-0.0774237	0.938286	0.965889	769.049	-0.11538	0.0948703	-1.21618	0.223915	0.292595	284.07	0.075926	0.170155	0.446215	0.655442	0.777749	LYRM4
NM_020409.3	384.359	0.0829551	0.110645	0.749744	0.453409	0.610941	1005.34	0.0124793	0.102328	0.121954	0.902936	0.925456	659.621	0.0627051	0.139692	0.448882	0.653517	0.776558	MRPL47
NM_020410.3	189.177	0.266739	0.146425	1.82167	0.0685052	0.159003	1083.92	0.103936	0.0897321	1.15829	0.246745	0.318475	452.396	0.142927	0.150064	0.952442	0.340873	0.518408	ATP13A1
NM_020412.5	158.275	-0.111132	0.152379	-0.729311	0.465811	0.6202	1543.81	-0.257285	0.0956707	-2.68927	0.00716079	0.0142455	516.531	0.139144	0.161945	0.859204	0.390228	0.563993	CHMP1B
NM_020414.4	821.88	0.183814	0.0989524	1.8576	0.0632255	0.149392	2187.17	0.21433	0.0819231	2.61623	0.00889056	0.0172828	1418.75	-0.0419356	0.124137	-0.337817	0.735501	0.836321	DDX24
NM_020428.4	843.137	-1.55712	0.092009	-16.9236	3.01640411417154e-64	1.58983349342554e-61	5779.12	-1.49075	0.0899593	-16.5714	1.12200590905497e-61	1.71911705374658e-59	2220.52	-0.0742848	0.125918	-0.589944	0.555228	0.703612	SLC44A2
NM_020436.5	105.082	-0.133168	0.179654	-0.741249	0.458543	0.614999	1263.73	-0.534566	0.0821419	-6.50783	7.62432803711936e-11	6.82786528892719e-10	394.57	0.402136	0.157465	2.5538	0.0106553	0.0441009	SALL4
NM_020438.5	55.1257	0.145486	0.23969	0.606976	0.543867	0.685843	775.886	-0.281874	0.106037	-2.65825	0.00785474	0.0154401	231.497	0.41989	0.215235	1.95085	0.0510754	0.141018	DOLPP1
NM_020440.4	287.623	-0.306452	0.129949	-2.35825	0.0183614	0.0580145	1756.72	-0.15071	0.0851058	-1.77086	0.0765848	0.115618	711.301	-0.162383	0.141368	-1.14865	0.2507	0.424924	PTGFRN
NM_020441.3	220.277	0.143048	0.144332	0.991101	0.321636	0.48626	1501.83	-0.272009	0.0878104	-3.09768	0.00195039	0.0044748	578.605	0.405958	0.154826	2.62203	0.00874076	0.0377959	CORO1B
NM_020444.5	85.324	-0.781746	0.207578	-3.76603	0.000165861	0.00124109	3079.15	0.112818	0.0716262	1.5751	0.115234	0.165233	765.526	-0.884674	0.169189	-5.2289	1.70520097105809e-07	5.77439943291641e-06	KIAA1191
NM_020445.6	47.8057	-0.165115	0.260013	-0.635025	0.525412	0.671334	361.194	-0.483986	0.125664	-3.85143	0.000117431	0.000358679	133.191	0.299707	0.23916	1.25317	0.210145	0.376961	ACTR3B
NM_020451.3	207.326	-0.10206	0.146411	-0.697079	0.485753	0.636278	5746.75	-0.000186878	0.0682406	-0.00273852	0.997815	0.998258	1483.84	-0.096684	0.135868	-0.711601	0.476712	0.642217	SELENON
NM_020453.4	42.3221	0.172307	0.285653	0.603203	0.546373	0.687491	149.615	-0.10617	0.186851	-0.568204	0.569896	0.641362	81.0724	0.295512	0.302104	0.97818	0.327986	0.506012	ATP10D
NM_020456.4	56.2193	0.0534163	0.247863	0.215507	0.829372	0.899099	226.35	-0.552224	0.169498	-3.258	0.00112201	0.00273272	113.666	0.58527	0.274156	2.13481	0.0327766	0.10297	SPRYD7
NM_020457.3	40.1075	0.467018	0.296507	1.57507	0.115241	0.233439	852.079	0.115843	0.115809	1.0003	0.317165	0.393515	230.78	0.394018	0.257956	1.52746	0.126647	0.268785	THAP11
NM_020461.4	67.0786	-0.0894591	0.217415	-0.411468	0.680729	0.791151	786.076	0.338295	0.101334	3.33843	0.00084254	0.00211564	247.517	-0.429389	0.196807	-2.18178	0.0291257	0.0941863	TUBGCP6
NM_020466.5	151.081	-0.380342	0.171949	-2.21195	0.0269703	0.0785361	1581.15	-0.0985958	0.0784149	-1.25736	0.208623	0.275732	516.286	-0.282135	0.158384	-1.78133	0.0748582	0.184725	LYRM2
NM_020470.3	126.09	0.0695267	0.167238	0.415736	0.677603	0.789258	722.444	-0.48324	0.115166	-4.19605	2.71612991018328e-05	9.43091337169944e-05	301.433	0.548181	0.184244	2.97531	0.00292694	0.0160782	YIF1A
NM_020474.4	413.927	-0.653257	0.106991	-6.10574	1.02325131869612e-09	2.62282017342381e-08	2177.13	0.021561	0.0826046	0.261015	0.794081	0.836344	947.689	-0.686137	0.118663	-5.78224	7.3710547678228e-09	4.08899564488696e-07	GALNT1
NM_020524.4	116.952	-0.193468	0.174698	-1.10744	0.268104	0.428041	910.067	-0.557028	0.101306	-5.49845	3.83146893744676e-08	2.31619718334748e-07	331.607	0.344866	0.175882	1.96078	0.0499045	0.139014	PBXIP1
NM_020529.3	59.4006	0.458801	0.235612	1.94728	0.0515016	0.127952	343.317	0.169071	0.125041	1.35212	0.176336	0.238597	142.68	0.266549	0.22223	1.19943	0.230362	0.401865	NFKBIA
NM_020531.3	594.866	-0.231917	0.0966507	-2.39954	0.0164158	0.0529995	3714.89	-0.360464	0.0663562	-5.43226	5.56460214505552e-08	3.23622513984699e-07	1488.76	0.12457	0.0973861	1.27914	0.200849	0.365622	APMAP
NM_020532.5	4187.38	-0.247853	0.0788636	-3.14281	0.00167334	0.00865029	10131.6	0.150967	0.0840047	1.79713	0.0723149	0.10998	7009.18	-0.406955	0.118172	-3.44374	0.00057372	0.00452959	RTN4
NM_020533.3	33.2063	0.80785	0.305119	2.64765	0.00810526	0.0303381	333.097	0.00714786	0.132327	0.0540165	0.956922	0.96702	110.356	0.818897	0.271266	3.0188	0.00253777	0.0145231	MCOLN1
NM_020546.3	76.0951	-0.875247	0.21706	-4.03229	5.52369789804243e-05	0.000486235	653.384	0.557891	0.12037	4.63479	3.57302505613909e-06	1.48764239862076e-05	229.153	-1.43726	0.220191	-6.52733	6.69533172280654e-11	6.27278189852275e-09	ADCY2
NM_020640.4	246.682	0.150161	0.128443	1.16909	0.242369	0.399667	895.607	0.167085	0.0963082	1.7349	0.0827581	0.123587	477.702	-0.02075	0.142581	-0.145531	0.884291	0.93181	DCUN1D1
NM_020642.4	66.3833	-0.41704	0.234137	-1.78118	0.0748832	0.169482	453.617	-0.898848	0.155061	-5.79674	6.76157693692816e-09	4.5877462840172e-08	174.557	0.4835	0.269709	1.79268	0.0730248	0.181689	AKIP1
NM_020644.3	139.229	-0.511956	0.164293	-3.11612	0.00183249	0.00930366	994.137	-0.255128	0.0918378	-2.77803	0.00546899	0.0112518	375.482	-0.26978	0.160462	-1.68127	0.0927103	0.215532	TMEM9B
NM_020648.6	408.112	-0.104915	0.104752	-1.00155	0.316559	0.481085	1932.25	0.0271459	0.12629	0.214949	0.829807	0.865551	887.91	-0.139317	0.175738	-0.792753	0.427921	0.599175	TWSG1
NM_020651.4	134.776	0.683569	0.172918	3.95315	7.71296943036398e-05	0.000643358	1216.76	0.949548	0.105179	9.02794	1.74930168399659e-19	4.19981917123625e-18	418.737	-0.272948	0.186498	-1.46355	0.143318	0.290914	PELI1
NM_020654.5	158.014	0.961916	0.152997	6.28717	3.23312679897467e-10	9.11871514908141e-09	476.856	-0.140652	0.119523	-1.17678	0.239284	0.309936	284.92	1.09628	0.17084	6.41698	1.39006191053396e-10	1.19602061526759e-08	SENP7
NM_020657.4	54.1967	-0.36145	0.248631	-1.45376	0.146013	0.279281	384.283	-0.631677	0.134827	-4.68511	2.79814046187722e-06	1.19331627895948e-05	145.551	0.275745	0.244501	1.12779	0.259411	0.435294	ZNF304
NM_020659.4	450.996	0.0633633	0.111598	0.567782	0.570183	0.708048	6113.17	-0.112841	0.0687558	-1.64118	0.10076	0.147286	1843.36	0.173826	0.119308	1.45695	0.145129	0.293038	TTYH1
NM_020662.4	61.1854	0.127582	0.234509	0.544037	0.586416	0.721408	836.161	-0.121414	0.096622	-1.25659	0.208902	0.275954	251.534	0.241826	0.203546	1.18807	0.234807	0.406632	MRS2
NM_020673.3	119.779	0.437319	0.169551	2.57928	0.00990053	0.0354076	1234.29	0.576451	0.0850809	6.77533	1.24126243243392e-11	1.220550585545e-10	405.297	-0.15956	0.154932	-1.02987	0.303071	0.482078	RAB22A
NM_020675.4	458.896	-0.337548	0.101644	-3.32088	0.000897353	0.0051339	612.448	-0.127573	0.104094	-1.22556	0.220365	0.288778	660.188	-0.217272	0.121257	-1.79183	0.0731604	0.181759	SPC25
NM_020680.4	127.001	0.268856	0.16996	1.58188	0.113677	0.231332	1181.25	0.32758	0.089093	3.67683	0.00023615	0.00067322	402.064	-0.0503035	0.161577	-0.311328	0.755551	0.850348	SCYL1
NM_020682.4	154.172	-0.315346	0.166349	-1.89569	0.0580005	0.140068	553.847	-0.323339	0.11466	-2.81998	0.00480271	0.0100154	297.281	-0.00697354	0.185328	-0.0376282	0.969984	0.982802	AS3MT
NM_020686.6	312.694	0.46356	0.115413	4.01654	5.90592034368671e-05	0.000515043	3844.98	0.158262	0.0690695	2.29135	0.0219433	0.0384602	1192.8	0.294028	0.109419	2.68717	0.00720613	0.03271	ABAT
NM_020695.4	68.1634	0.309141	0.224257	1.37851	0.168046	0.309282	1404.61	0.101459	0.107363	0.945012	0.344653	0.421904	382.86	0.196254	0.214689	0.914128	0.360649	0.534448	REXO1
NM_020696.4	121.885	-0.204026	0.179709	-1.13531	0.256244	0.415388	1555.49	-0.288138	0.0820169	-3.51315	0.000442827	0.00118129	477.134	0.0741959	0.16538	0.448638	0.653693	0.776657	KIAA1143
NM_020699.4	222.148	1.02091	0.139816	7.30179	2.83964867560519e-13	1.32302526416456e-11	1003.77	0.841439	0.0956304	8.79886	1.38214291267545e-18	3.05703893047665e-17	473.004	0.16794	0.153054	1.09726	0.272527	0.448965	GATAD2B
NM_020701.4	143.347	-0.0948507	0.167973	-0.564678	0.572293	0.710145	821.053	-0.112025	0.0992898	-1.12827	0.259208	0.332726	342.651	0.00297513	0.171704	0.0173271	0.986176	0.991256	ISY1
NM_020702.5	44.2705	-0.181272	0.268737	-0.674533	0.499972	0.648656	712.306	-0.461757	0.122013	-3.7845	0.000154015	0.000458388	205.184	0.293538	0.247621	1.18543	0.235846	0.407598	MYORG
NM_020706.2	491.546	0.481168	0.101884	4.72269	2.32746900888299e-06	3.04775561365066e-05	1355.5	0.634963	0.0815625	7.78498	6.97217291185629e-15	1.03990267483563e-13	858.838	-0.167278	0.110446	-1.51457	0.12988	0.273173	SCAF4
NM_020710.3	171.704	-0.170915	0.156144	-1.0946	0.273693	0.434416	1600.37	-0.328572	0.0957154	-3.4328	0.000597373	0.00154894	544.186	0.146093	0.169134	0.863768	0.387716	0.561528	LRRC47
NM_020713.3	59.0887	0.610011	0.235483	2.59047	0.00958462	0.0344826	1235.39	0.248572	0.096568	2.57406	0.0100513	0.0192069	335.707	0.334374	0.205434	1.62765	0.103599	0.232947	ZNF512B
NM_020718.4	49.1619	0.35023	0.281267	1.24519	0.213063	0.365195	629.131	0.722271	0.129211	5.58987	2.27239673264397e-08	1.41012424639107e-07	192.912	-0.360766	0.273854	-1.31737	0.187716	0.349541	USP31
NM_020719.3	120.184	0.342094	0.187645	1.8231	0.0682889	0.158645	1241.8	0.1263	0.127205	0.992886	0.320765	0.397455	407.318	0.213506	0.226861	0.941131	0.346638	0.522684	PRR12
NM_020726.5	474.12	0.0843872	0.113851	0.741205	0.458569	0.614999	1433.15	0.358787	0.0888561	4.03784	5.39449762007327e-05	0.000176747	855.631	-0.28697	0.137819	-2.08222	0.0373221	0.113693	NLN
NM_020733.2	640.572	0.605951	0.0968197	6.25855	3.88575953266189e-10	1.07438066029304e-08	4129.57	1.27885	0.0943468	13.5548	7.4206858189542e-42	6.94823548848078e-40	1631.9	-0.682297	0.134099	-5.088	3.61855713710451e-07	1.08970263500233e-05	HEG1
NM_020738.4	949.688	-0.129052	0.0840128	-1.5361	0.124513	0.247122	2379.2	0.264096	0.0709752	3.72096	0.000198464	0.000574529	1607.31	-0.405272	0.089159	-4.54549	5.48069138140866e-06	0.00010503	KIDINS220
NM_020745.4	54.8839	-0.153018	0.242297	-0.631529	0.527695	0.67323	542.255	-0.2339	0.109502	-2.13604	0.0326765	0.054701	180.582	0.0897515	0.216175	0.415181	0.67801	0.794687	AARS2
NM_020746.5	83.1431	-0.241672	0.21504	-1.12384	0.261079	0.420008	2099.47	-0.0704679	0.123729	-0.569534	0.568994	0.640431	550.684	-0.181804	0.235899	-0.770689	0.440891	0.612074	MAVS
NM_020747.3	128.506	0.289195	0.177771	1.62679	0.103783	0.216687	605.614	0.218226	0.300836	0.7254	0.468207	0.544668	279.037	0.0635372	0.279361	0.227438	0.820083	0.891216	ZNF608
NM_020750.3	1097.84	-0.19812	0.0828628	-2.39094	0.0168054	0.0539885	1901.48	0.262133	0.0789885	3.31862	0.000904632	0.00225476	1674.15	-0.467386	0.0989362	-4.72412	2.31118587902707e-06	5.20224410455314e-05	XPO5
NM_020751.3	214.234	0.00283333	0.133381	0.0212423	0.983052	0.991836	412.243	0.442306	0.124902	3.54122	0.000398275	0.00107332	335.592	-0.450544	0.158224	-2.84751	0.00440623	0.0222875	COG6
NM_020753.5	48.1732	0.519669	0.274077	1.89607	0.057951	0.140019	572.314	0.359027	0.121294	2.95997	0.00307668	0.00675363	179.444	0.162706	0.254952	0.638183	0.523355	0.680136	CASKIN2
NM_020755.4	2379.04	-0.196044	0.075317	-2.60291	0.00924349	0.0334982	4232.03	-0.00477911	0.0721909	-0.066201	0.947218	0.959746	3651.61	-0.200059	0.0922405	-2.16888	0.0300915	0.0962876	SERINC1
NM_020759.3	105.225	-0.130165	0.179232	-0.72624	0.467692	0.621795	1085.37	0.20009	0.115234	1.73638	0.0824967	0.12324	356.176	-0.338316	0.194036	-1.74358	0.0812323	0.195811	STARD9
NM_020761.3	137.614	0.0668824	0.160722	0.416137	0.67731	0.789025	985.414	0.433721	0.0906836	4.78279	1.72875360927503e-06	7.74081119307155e-06	371.823	-0.381949	0.153485	-2.48851	0.0128278	0.05071	RPTOR
NM_020762.4	446.708	0.395189	0.102316	3.86244	0.00011226	0.000889106	2238.84	0.283501	0.0853404	3.322	0.000893741	0.00223223	998.774	0.101818	0.121033	0.841238	0.400214	0.573718	SRGAP1
NM_020765.3	1403.62	-0.299502	0.086875	-3.44751	0.000565781	0.00349797	2734.01	1.27483	0.097349	13.0954	3.49722772071911e-39	2.88932725514705e-37	2206.77	-1.58373	0.134572	-11.7686	5.66540724961316e-32	1.19426784821845e-28	UBR4
NM_020771.4	113.55	-0.364962	0.174383	-2.09288	0.0363603	0.0987843	528.388	-0.255063	0.106982	-2.38416	0.017118	0.0308366	245.017	-0.111214	0.170499	-0.652286	0.514217	0.671812	HACE1
NM_020772.3	726.21	0.332583	0.106625	3.11919	0.00181347	0.00923492	3563.88	0.59756	0.0823922	7.25263	4.08742506763491e-13	4.92067586356562e-12	1607.22	-0.275393	0.134158	-2.05275	0.0400971	0.119596	NUFIP2
NM_020773.3	108.551	-0.403889	0.176849	-2.28381	0.0223828	0.0681176	983.412	0.227159	0.0890883	2.54981	0.0107781	0.0204243	337.945	-0.634446	0.161067	-3.93903	8.18110732408272e-05	0.000959431	TBC1D14
NM_020774.4	553.084	-0.127122	0.0951899	-1.33545	0.181728	0.326692	2743.62	0.590813	0.112951	5.23069	1.68877188321958e-07	9.06450997445314e-07	1230.62	-0.728029	0.154553	-4.71054	2.47059862806134e-06	5.40012884234442e-05	MIB1
NM_020779.4	306.367	-0.393566	0.124521	-3.16063	0.00157431	0.00823582	805.765	-0.636105	0.0937214	-6.78719	1.14339946780094e-11	1.12695056317644e-10	526.715	0.23093	0.136053	1.69735	0.0896308	0.210461	WDR35
NM_020782.2	92.963	-0.0428059	0.197467	-0.216775	0.828384	0.898375	1775.77	-0.00817738	0.078145	-0.104644	0.916659	0.935645	491.69	-0.0529048	0.16539	-0.31988	0.749059	0.845072	KLHL42
NM_020784.3	106.987	-0.25219	0.186167	-1.35465	0.175531	0.319157	285.834	0.232847	0.173039	1.34563	0.178422	0.241264	184.936	-0.493952	0.247234	-1.99791	0.045726	0.131061	TXNDC16
NM_020786.4	37.64	0.27553	0.314341	0.876532	0.380741	0.543057	283.112	0.415968	0.135879	3.0613	0.00220375	0.00499893	104.655	-0.154122	0.281936	-0.546657	0.584614	0.727382	PDP2
NM_020787.4	59.9769	-0.950786	0.248523	-3.82575	0.000130374	0.00101052	98.1964	-0.773491	0.226623	-3.41312	0.000642237	0.00165458	90.2097	-0.170619	0.293863	-0.580607	0.561505	0.709547	ZNF624
NM_020791.4	416.917	0.184507	0.108757	1.69651	0.0897893	0.195506	3794.81	0.917905	0.095192	9.64267	5.27974390688021e-22	1.55567838822656e-20	1302.1	-0.741653	0.140817	-5.26677	1.38843119367586e-07	4.79805402667002e-06	TAOK1
NM_020795.4	130.078	0.116896	0.164659	0.709928	0.477749	0.62998	4690.93	-0.349775	0.0866332	-4.03743	5.4041006565326e-05	0.000176856	1166.07	0.450471	0.160331	2.80963	0.0049598	0.0244139	NLGN2
NM_020796.5	693.338	0.274447	0.095058	2.88715	0.00388749	0.0168899	4301.34	0.129357	0.0792274	1.63273	0.102525	0.149529	1729.19	0.139088	0.115457	1.20468	0.228328	0.399515	SEMA6A
NM_020800.3	154.239	-0.6987	0.154282	-4.52872	5.9340734681531e-06	6.94064376656521e-05	896.756	-0.196456	0.102335	-1.91974	0.0548911	0.0863966	371.636	-0.511563	0.162798	-3.14231	0.00167618	0.0105474	IFT80
NM_020801.4	416.295	-2.98908	0.142055	-21.0417	2.722961248856e-98	2.87034152645033e-95	1981.7	-2.34109	0.0887803	-26.3694	3.07429101948252e-153	2.8785611579088e-150	907.483	-0.653415	0.160574	-4.06925	4.71645729726611e-05	0.000618494	ARRDC3
NM_020803.5	113.241	-0.206223	0.180799	-1.14062	0.254026	0.412915	545.253	0.0805463	0.134396	0.599322	0.548958	0.62145	248.356	-0.296274	0.214064	-1.38405	0.166344	0.321112	KLHL8
NM_020806.5	198.811	0.0229416	0.138241	0.165954	0.868193	0.923845	414.303	0.331416	0.115345	2.87327	0.00406251	0.00862336	318.331	-0.319301	0.151183	-2.11202	0.0346847	0.107404	GPHN
NM_020808.5	1231.29	0.584415	0.0908575	6.43222	1.25754975070623e-10	3.77399183192371e-09	7758.36	1.20614	0.0715197	16.8645	8.21151440466227e-64	1.3056307903413e-61	3097.8	-0.631614	0.109794	-5.75272	8.78185227913152e-09	4.67830634965141e-07	SIPA1L2
NM_020810.3	186.536	-0.813181	0.144788	-5.61635	1.9503403624173e-08	3.98237779086322e-07	438.603	-0.330629	0.145755	-2.26838	0.0233059	0.0404946	309.483	-0.491982	0.197639	-2.4893	0.0127996	0.0506457	TRMT5
NM_020812.4	49.8856	-0.457889	0.252784	-1.81138	0.0700814	0.16174	445.73	-0.251451	0.142567	-1.76374	0.0777758	0.117101	153.929	-0.213435	0.258085	-0.826994	0.40824	0.580682	DOCK6
NM_020820.4	755.322	0.0877916	0.0909362	0.96542	0.334335	0.498481	7322.49	0.692883	0.0865659	8.00411	1.20332777180764e-15	1.94634225201977e-14	2456.07	-0.614227	0.122819	-5.00108	5.70098583273715e-07	1.60771613851638e-05	PREX1
NM_020821.3	781.342	-0.350181	0.0952918	-3.67483	0.000238012	0.00170386	584.591	0.383079	0.121197	3.16079	0.00157344	0.00369548	1024.93	-0.741843	0.142647	-5.20056	1.98694133566304e-07	6.54448802434014e-06	VPS13C
NM_020824.4	762.97	0.525407	0.0918356	5.72117	1.05794826014274e-08	2.28760966097018e-07	6744.28	0.655167	0.0673274	9.73107	2.22253664359809e-22	6.81066047112769e-21	2339.3	-0.134994	0.0994362	-1.3576	0.174592	0.332016	ARHGAP21
NM_020825.4	41.2135	0.0856688	0.273671	0.313036	0.754254	0.846615	1198.05	0.0174402	0.0942077	0.185125	0.853131	0.884841	307.082	0.0434907	0.226761	0.191791	0.847906	0.908571	CRAMP1
NM_020827.3	211.685	-0.884455	0.14097	-6.27406	3.51745713218674e-10	9.78967524611576e-09	929.411	-0.367181	0.100234	-3.66323	0.000249053	0.000704287	444.673	-0.519431	0.1536	-3.38171	0.00072035	0.00543788	CFAP97
NM_020828.2	63.9864	-1.1211	0.238981	-4.69116	2.716644906405e-06	3.49762847262799e-05	272.91	-0.15988	0.142511	-1.12188	0.261914	0.335637	132.696	-0.955485	0.241143	-3.96231	7.4228334621349e-05	0.000887792	ZFP28
NM_020829.4	154.429	-0.29572	0.154106	-1.91894	0.0549916	0.134302	771.329	0.585116	0.124389	4.70394	2.55190041444422e-06	1.09886892143697e-05	344.759	-0.891945	0.188457	-4.73289	2.21344007138912e-06	5.085484109524e-05	RIC1
NM_020830.5	220.731	-0.0817036	0.134736	-0.606398	0.54425	0.685843	1782.32	-0.101602	0.0900715	-1.12802	0.259312	0.332809	639.92	0.0151678	0.144057	0.105291	0.916145	0.950761	WDFY1
NM_020831.6	61.811	0.972386	0.236826	4.10591	4.02732380100734e-05	0.000367559	619.602	0.497957	0.111221	4.47716	7.56412143416002e-06	2.96616339346982e-05	205.399	0.457915	0.219972	2.08169	0.0373705	0.113798	MRTFA
NM_020832.3	82.3218	-0.356181	0.20794	-1.71291	0.0867298	0.190939	759.183	-0.511257	0.103575	-4.93609	7.97062903110552e-07	3.79697517496474e-06	259.158	0.157528	0.200616	0.785221	0.432324	0.603346	ZNF687
NM_020839.4	402.844	-0.0669812	0.10982	-0.609917	0.541917	0.684801	1116.06	0.100403	0.0913032	1.09967	0.271476	0.345265	704.941	-0.177631	0.126546	-1.40368	0.160413	0.313174	WDR48
NM_020840.3	94.7612	0.0480074	0.193128	0.248578	0.803688	0.881339	867.304	0.333106	0.101216	3.29103	0.000998228	0.00246039	296.972	-0.304767	0.186352	-1.63544	0.101957	0.230298	FNIP2
NM_020841.5	653.021	-0.230176	0.0911937	-2.52403	0.0116018	0.040362	2044.75	0.408971	0.120312	3.39926	0.000675687	0.00173306	1193.85	-0.649998	0.160107	-4.05976	4.91229446202161e-05	0.000642178	OSBPL8
NM_020843.4	84.3888	0.0278145	0.211218	0.131686	0.895233	0.941971	255.409	0.480748	0.183999	2.61278	0.00898089	0.0174182	152.396	-0.462344	0.277653	-1.66519	0.0958752	0.220819	SCAPER
NM_020846.2	215.772	0.654971	0.149182	4.39042	1.13134428713244e-05	0.000121537	1458.39	0.811178	0.0991728	8.17944	2.85154249389295e-16	4.97514463686043e-15	564.193	-0.161429	0.171076	-0.943612	0.345368	0.521645	SLAIN2
NM_020850.3	41.7184	0.570664	0.282099	2.02292	0.0430813	0.112003	632.429	0.246489	0.107925	2.28389	0.0223781	0.0390922	185.054	0.278115	0.24053	1.15626	0.247577	0.42122	RANBP10
NM_020853.2	128.727	0.193835	0.171804	1.12824	0.25922	0.417973	551.093	-0.217877	0.115498	-1.88641	0.0592399	0.0926016	267.353	0.403781	0.184955	2.18314	0.0290258	0.0939162	FAM234B
NM_020857.3	80.3237	-0.307113	0.209186	-1.46813	0.142069	0.273427	693.863	-0.517393	0.10874	-4.75808	1.95438358478959e-06	8.65909067771917e-06	242.643	0.207417	0.202807	1.02273	0.306435	0.48514	VPS18
NM_020859.4	643.285	0.687691	0.093712	7.33835	2.16248968753606e-13	1.01878634273696e-11	3877.77	0.845571	0.0753868	11.2164	3.38673719224287e-29	1.64023185741556e-27	1580.24	-0.164932	0.106041	-1.55536	0.119861	0.257848	SHROOM3
NM_020860.4	170.578	0.130181	0.145299	0.895946	0.370281	0.534388	693.295	0.393988	0.100635	3.91503	9.03917494799069e-05	0.000281601	346.337	-0.274544	0.149936	-1.83108	0.067089	0.17106	STIM2
NM_020861.3	79.2136	1.47746	0.21331	6.92632	4.31934525027837e-12	1.7512037738268e-10	929.717	1.15942	0.112761	10.2822	8.48084804068726e-25	2.96548159497392e-23	292.689	0.306029	0.212746	1.43847	0.1503	0.299959	ZBTB2
NM_020865.3	938.268	0.0895631	0.088121	1.01636	0.309456	0.473895	1519.25	0.382708	0.105091	3.64168	0.000270859	0.000759073	1407.63	-0.301117	0.135075	-2.22926	0.0257968	0.0859077	DHX36
NM_020870.4	95.5658	0.560475	0.208153	2.69261	0.00708955	0.0271139	786.255	0.514415	0.0997065	5.15929	2.47890542752274e-07	1.29749913277852e-06	280.3	0.00446794	0.199537	0.0223915	0.982136	0.989056	SH3RF1
NM_020871.4	102.629	0.500573	0.185775	2.69451	0.00704932	0.0270008	214.753	0.699374	0.186407	3.75187	0.00017552	0.000514471	164.499	-0.209096	0.247672	-0.844246	0.398532	0.571852	LRCH2
NM_020873.7	1607.02	0.521784	0.0878148	5.94187	2.81796513672562e-09	6.82870689597906e-08	6232.51	1.22502	0.0698818	17.5299	8.4702847885992e-69	1.55171934594621e-66	3198.68	-0.709522	0.106873	-6.63892	3.1598667633105e-11	3.41589699336335e-09	LRRN1
NM_020890.3	635.965	0.160116	0.0980796	1.63251	0.102572	0.215226	852.513	0.853712	0.12218	6.98734	2.80145992034836e-12	3.03053950561946e-11	915.828	-0.703278	0.156853	-4.48368	7.33653249431628e-06	0.000134554	CIP2A
NM_020895.5	79.4244	0.359358	0.206346	1.74153	0.0815904	0.18241	1021.39	0.457665	0.102918	4.44691	8.71162305966294e-06	3.37530333442665e-05	312.725	-0.100281	0.1958	-0.512161	0.608538	0.745705	GRAMD1A
NM_020896.4	77.4279	0.242896	0.224554	1.08168	0.279395	0.440399	591.578	0.410376	0.111257	3.68855	0.000225533	0.000646672	217.25	-0.159175	0.217935	-0.730376	0.46516	0.632924	OSBPL5
NM_020898.3	91.1961	-0.25901	0.205126	-1.26269	0.206702	0.357489	572.046	-0.336852	0.107788	-3.12513	0.00177725	0.0041134	228.793	0.0409773	0.200938	0.20393	0.838408	0.901896	CALCOCO1
NM_020909.4	352.948	-0.117787	0.113457	-1.03816	0.299195	0.461948	1207.04	0.287877	0.103758	2.77449	0.0055288	0.0113609	667.351	-0.414749	0.145941	-2.84189	0.00448468	0.0225895	EPB41L5
NM_020917.3	54.5313	-0.27778	0.255919	-1.08542	0.277735	0.438439	139.016	-0.399562	0.189906	-2.10399	0.0353791	0.0586313	92.7902	0.10554	0.278433	0.379051	0.70465	0.814875	ZFP14
NM_020919.4	188.853	0.0448475	0.146114	0.306936	0.758892	0.850197	929.687	0.429026	0.0900354	4.76508	1.8877730115689e-06	8.39043416059659e-06	418.593	-0.404159	0.146871	-2.75179	0.00592701	0.0279511	ALS2
NM_020921.4	577.487	0.4984	0.0962369	5.17889	2.23213485904563e-07	3.65506665365666e-06	3493.71	1.42686	0.0744612	19.1624	7.62220795089392e-82	1.83520989720523e-79	1421.6	-0.941213	0.104534	-9.00386	2.17921862892243e-19	1.41347472915953e-16	NIN
NM_020924.4	48.9735	-0.223676	0.262675	-0.851532	0.394474	0.556102	384.642	0.0976836	0.12249	0.797481	0.425171	0.503644	139.67	-0.317034	0.237614	-1.33424	0.182126	0.342404	ZBTB26
NM_020925.4	1374.21	0.125114	0.0785781	1.59223	0.111333	0.227937	4255.62	0.691444	0.0738417	9.36386	7.68723890934474e-21	2.0500114648433e-19	2502.14	-0.57423	0.0939674	-6.11095	9.90415201655747e-10	6.62792141298513e-08	CACHD1
NM_020927.3	233.981	0.139689	0.133018	1.05015	0.29365	0.455547	1451.51	0.11522	0.08156	1.4127	0.157744	0.216817	583.54	0.0153969	0.132393	0.116297	0.907417	0.945454	VAT1L
NM_020928.2	459.046	0.990075	0.127366	7.77349	7.63533033423922e-15	4.32139199386841e-13	2112.97	1.27145	0.104022	12.2229	2.34652218221743e-34	1.47568227086166e-32	985.887	-0.289096	0.175062	-1.65139	0.0986594	0.225275	ZSWIM6
NM_020931.4	349.037	-0.648479	0.126405	-5.13018	2.89460550608586e-07	4.56265574445272e-06	350.511	-0.332197	0.150852	-2.20213	0.0276561	0.0472256	477.168	-0.328267	0.191208	-1.7168	0.0860157	0.204421	KIAA1586
NM_020933.5	78.5823	-0.186405	0.212678	-0.876465	0.380777	0.543057	814.54	0.0538692	0.0920239	0.585383	0.55829	0.63032	266.861	-0.265445	0.185368	-1.43199	0.152147	0.302571	ZNF317
NM_020935.3	195.681	-0.74469	0.143421	-5.19234	2.07664664397145e-07	3.42707654571649e-06	570.388	-0.521954	0.128863	-4.05046	5.11160707674018e-05	0.000168198	348.475	-0.231102	0.18163	-1.27238	0.20324	0.3687	USP37
NM_020936.3	99.4727	0.284171	0.183237	1.55084	0.12094	0.242082	736.924	-0.151798	0.0973304	-1.55962	0.11885	0.169811	274.033	0.419798	0.171418	2.44898	0.0143263	0.055034	DDX55
NM_020937.4	98.4422	0.456544	0.185059	2.46702	0.0136243	0.0459392	177.25	0.419815	0.172788	2.42965	0.0151135	0.0276093	151.571	0.0245489	0.216796	0.113235	0.909844	0.94702	FANCM
NM_020940.4	113.335	0.38394	0.185748	2.06699	0.0387347	0.103632	371.82	0.335829	0.11911	2.81948	0.00481008	0.0100259	210.866	0.0401227	0.19115	0.209902	0.833745	0.899457	FHIP2A
NM_020943.3	324.72	-0.0118393	0.114561	-0.103345	0.917689	0.956124	568.067	0.494009	0.119766	4.12478	3.71087781549779e-05	0.00012569	496.381	-0.514131	0.148634	-3.45903	0.000542119	0.00432056	CWC22
NM_020944.3	66.0584	-0.0817518	0.235352	-0.347359	0.728322	0.826752	1316.26	0.704543	0.0829033	8.49837	1.92271496370597e-17	3.79454777497662e-16	361.363	-0.796624	0.19383	-4.10991	3.95816674619746e-05	0.00053918	GBA2
NM_020947.4	88.648	-0.211129	0.198571	-1.06324	0.287673	0.448794	644.306	-0.394976	0.113063	-3.49341	0.00047689	0.00126455	241.515	0.187738	0.200128	0.938091	0.348198	0.523818	MEAK7
NM_020951.5	125.217	-0.382766	0.176724	-2.16589	0.0303195	0.0863216	380.525	0.133173	0.133558	0.997118	0.318707	0.395195	226.402	-0.531458	0.200475	-2.651	0.0080254	0.0354851	ZNF529
NM_020957.4	49.3217	0.185488	0.264345	0.70169	0.482873	0.633686	66.7531	-0.0487533	0.267511	-0.182248	0.855388	0.886684	71.1695	0.213854	0.32622	0.655551	0.512113	0.670206	PCDHB16
NM_020959.3	63.296	-0.0757924	0.233471	-0.324633	0.745459	0.839874	762.022	0.30258	0.0991191	3.05269	0.00226799	0.00513083	237.982	-0.382058	0.205455	-1.85956	0.0629472	0.163616	ANO8
NM_020960.5	431.117	-0.0591844	0.103075	-0.57419	0.565839	0.704313	3417.46	-0.0609769	0.0675585	-0.902578	0.36675	0.445203	1236.21	-0.0044044	0.0995657	-0.0442361	0.964716	0.979351	GPR107
NM_020961.4	150.967	-0.363729	0.161493	-2.25228	0.0243043	0.0723213	520.326	-0.440218	0.109294	-4.02784	5.6291050554727e-05	0.000183578	286.275	0.0694207	0.16994	0.4085	0.682906	0.798096	METTL14
NM_020962.3	153.834	-0.158212	0.157462	-1.00476	0.315011	0.47989	1988.24	0.10746	0.0870147	1.23497	0.216842	0.284986	607.817	-0.27922	0.155028	-1.80109	0.0716883	0.17921	IGDCC4
NM_020964.3	134.456	-0.121335	0.159979	-0.758446	0.448184	0.606383	490.611	-0.56122	0.109926	-5.10542	3.30063186044033e-07	1.68470167704002e-06	260.833	0.431911	0.162427	2.65911	0.00783476	0.0348248	EPG5
NM_020967.3	282.257	0.628689	0.130534	4.81628	1.46259859183871e-06	1.99904277552282e-05	1873.23	0.48112	0.0839351	5.73204	9.92296053007867e-09	6.56364116067292e-08	730.54	0.139528	0.141131	0.988644	0.322837	0.501135	NCOA5
NM_020987.5	760.542	0.196919	0.0872322	2.25741	0.0239823	0.0716409	1123.77	0.599866	0.0882488	6.79744	1.06496946193413e-11	1.05831340279704e-10	1117.73	-0.410062	0.102558	-3.99833	6.37907237881908e-05	0.000793338	ANK3
NM_020992.4	186.261	0.130269	0.148127	0.879439	0.379164	0.542039	892.108	-0.16699	0.124633	-1.33986	0.180292	0.243364	407.402	0.288155	0.19201	1.50073	0.133426	0.278107	PDLIM1
NM_021003.5	153.88	0.482141	0.158929	3.03368	0.00241587	0.0116218	896.514	0.334737	0.0921112	3.63406	0.000278999	0.000779293	371.17	0.134894	0.156983	0.85929	0.39018	0.563993	PPM1A
NM_021005.4	78.4477	0.336558	0.204141	1.64865	0.0992189	0.210282	1283.67	0.369993	0.0821425	4.50429	6.65962719896141e-06	2.64845108096497e-05	368.455	-0.0475286	0.17158	-0.277005	0.781777	0.866881	NR2F2
NM_021009.7	9851.56	-0.468367	0.192667	-2.43097	0.0150585	0.0497407	11553.2	-0.182723	0.0892308	-2.04776	0.0405839	0.0660998	13832	-0.295687	0.177725	-1.66373	0.0961656	0.221367	UBC
NM_021018.3	636.343	0.618529	0.0974497	6.34716	2.19329211942491e-10	6.35602489453961e-09	2.25507	0.24487	1.52861	0.160191	0.87273	0.900624	731.82	0.410658	0.789641	0.520057	0.603024	0.742075	H3C7
NM_021019.5	4318.12	-0.131028	0.0943622	-1.38857	0.164964	0.30521	17909.6	-0.693612	0.104546	-6.63451	3.25575058795959e-11	3.06549834689782e-10	8843.3	0.554736	0.160456	3.45724	0.000545743	0.00434123	MYL6
NM_021020.5	97.1759	-0.263418	0.186285	-1.41406	0.157345	0.29432	2130.07	-0.467547	0.116914	-3.99907	6.35921550286457e-05	0.00020493	573.211	0.200212	0.204732	0.977924	0.328112	0.506012	LZTS1
NM_021029.6	1568.75	0.187747	0.0905798	2.07273	0.0381976	0.102521	10400.6	-0.18553	0.257497	-0.720515	0.471208	0.547148	4057.39	0.373498	0.279299	1.33727	0.181134	0.34102	RPL36A
NM_021030.3	70.9217	-1.20965	0.234136	-5.16643	2.38609521281287e-07	3.8474074435279e-06	137.132	-0.877106	0.212179	-4.13381	3.56799268011762e-05	0.000121387	111.222	-0.337326	0.288794	-1.16805	0.242787	0.415178	ZNF14
NM_021034.3	1474.91	0.361201	0.0932505	3.87345	0.000107306	0.000856112	15273	-0.34635	0.0813978	-4.25502	2.09027445079164e-05	7.47972093283275e-05	5004.73	0.698809	0.129179	5.40962	6.31591017656122e-08	2.53598831470306e-06	IFITM3
NM_021035.3	91.6527	-0.162917	0.205995	-0.790876	0.429016	0.588658	585.466	0.397216	0.137287	2.89332	0.0038119	0.00816177	232.266	-0.574469	0.236411	-2.42996	0.0151004	0.0574837	ZNFX1
NM_021038.5	92.5711	0.672981	0.198592	3.38876	0.000702106	0.00419324	686.105	0.232685	0.100899	2.30612	0.0211038	0.0371149	255.073	0.440845	0.186079	2.36912	0.0178303	0.0646369	MBNL1
NM_021047.3	117.845	-1.24792	0.207825	-6.00466	1.91727842051625e-09	4.74146889155822e-08	263.785	-0.253414	0.140691	-1.80121	0.0716696	0.109136	192.634	-0.983063	0.234534	-4.19155	2.77055162809913e-05	0.000397978	ZNF253
NM_021058.4	1084.29	0.714211	0.0915553	7.80088	6.14784887060398e-15	3.55101435108242e-13	6.35091	-0.561709	0.980597	-0.572823	0.566764	0.638519	1247.35	1.29314	0.48347	2.6747	0.00747959	0.0336541	H2BC11
NM_021059.3	1746.42	0.653535	0.102865	6.35331	2.10731579211375e-10	6.1279289913432e-09	0	NA	NA	NA	NA	NA	2007.02	0.864167	1.67277	0.516607	0.60543	0.743626	H3C14
NM_021062.3	168.952	0.381634	0.152275	2.50621	0.0122033	0.0419016	0	NA	NA	NA	NA	NA	194.167	0.59126	1.67607	0.352765	0.724265	0.829192	H2BC3
NM_021063.4	1142.68	0.554273	0.102762	5.39377	6.89936210260232e-08	1.26208938419187e-06	43.5327	-0.513901	0.352273	-1.45881	0.144616	0.20121	1322.67	1.06843	0.242002	4.41498	1.0101956882969e-05	0.000175267	H2BC5
NM_021064.5	866.863	1.07074	0.10022	10.6839	1.21069133368e-26	1.76030345119369e-24	21.5163	0.0462363	0.431424	0.107171	0.914653	0.934163	1000.82	1.01216	0.288403	3.50955	0.00044886	0.00375848	H2AC11
NM_021065.3	834.246	0.590411	0.0916249	6.44379	1.16528871627297e-10	3.52217911983154e-09	4.38886	1.3201	1.01962	1.2947	0.195423	0.260525	959.745	-0.716956	0.645215	-1.11119	0.266486	0.442502	H2AC7
NM_021066.3	458.964	0.598425	0.130868	4.57275	4.81362688787572e-06	5.79904507792228e-05	2.06791	0.974903	1.4509	0.671931	0.501628	0.57615	527.952	-0.364115	0.886539	-0.410715	0.681281	0.797081	H2AC14
NM_021067.5	288.671	-0.111144	0.120193	-0.924714	0.355115	0.51991	1831.68	-0.384368	0.0863713	-4.45018	8.57965224366946e-06	3.32876286636292e-05	728.732	0.259984	0.132632	1.9602	0.0499727	0.139158	GINS1
NM_021073.4	61.871	0.180839	0.230715	0.783819	0.433146	0.592055	247.473	-0.319763	0.145702	-2.19463	0.0281903	0.0480015	124.722	0.481575	0.232669	2.06979	0.0384724	0.115976	BMP5
NM_021075.4	81.1978	0.228434	0.215064	1.06217	0.28816	0.449095	391.677	-0.568403	0.151705	-3.74677	0.000179128	0.00052359	178.185	0.79376	0.252746	3.14055	0.00168634	0.0106003	NDUFV3
NM_021076.4	48.7637	-0.602977	0.270761	-2.22697	0.025949	0.0761937	212.54	-1.11964	0.161124	-6.94893	3.68076066269811e-12	3.87722126306962e-11	102.102	0.512743	0.277546	1.84742	0.0646866	0.166648	NEFH
NM_021078.3	75.0533	-0.00146703	0.206844	-0.00709242	0.994341	0.998391	862.405	-0.26045	0.114099	-2.28266	0.0224503	0.0392019	273.168	0.250602	0.207715	1.20647	0.227636	0.398958	KAT2A
NM_021079.5	351.284	0.085281	0.113487	0.751464	0.452374	0.610504	2258.76	0.108483	0.0761669	1.42428	0.154365	0.212728	893.387	-0.0299994	0.117604	-0.255089	0.798655	0.878172	NMT1
NM_021090.4	129.217	0.344745	0.172775	1.99534	0.0460056	0.117565	385.053	0.578308	0.124107	4.65975	3.16592207007151e-06	1.33797518979401e-05	232.013	-0.25502	0.186603	-1.36665	0.171736	0.328437	MTMR3
NM_021095.4	198.789	-0.119198	0.147699	-0.807031	0.419648	0.580242	1591.8	-0.309484	0.0791774	-3.90875	9.27766128275659e-05	0.000288498	573.374	0.190779	0.142427	1.33949	0.180412	0.340396	SLC5A6
NM_021100.5	94.1015	-0.217207	0.197525	-1.09964	0.271488	0.431566	388.757	-0.371652	0.116325	-3.19495	0.00139855	0.00332551	192.4	0.122927	0.19367	0.634724	0.525609	0.681731	NFS1
NM_021103.4	640.742	0.0557116	0.13192	0.422313	0.672796	0.78583	28072.6	-0.532112	0.116651	-4.56156	5.07745059562966e-06	2.06504228616656e-05	6820.14	0.573385	0.263748	2.17399	0.0297061	0.0954581	TMSB10
NM_021105.3	104.695	0.149201	0.18704	0.797695	0.425047	0.585308	226.139	0.0570005	0.150663	0.37833	0.705185	0.762556	169.349	0.0793991	0.208869	0.380138	0.703843	0.814214	PLSCR1
NM_021109.4	3115.95	-0.198471	0.0985768	-2.01336	0.0440763	0.113916	90093.4	-0.531253	0.11386	-4.66584	3.07360162544693e-06	1.30026309727115e-05	23105.4	0.322592	0.176285	1.82995	0.0672578	0.171179	TMSB4X
NM_021111.3	51.3893	-0.304381	0.261261	-1.16504	0.244002	0.401574	228.467	-0.0512711	0.152115	-0.337054	0.736076	0.788406	108.558	-0.284527	0.261298	-1.0889	0.276199	0.452788	RECK
NM_021120.4	49.859	0.230572	0.258884	0.890641	0.373122	0.536586	506.835	0.0192038	0.147674	0.130041	0.896534	0.92023	167.198	0.217526	0.274119	0.793546	0.42746	0.598728	DLG3
NM_021126.8	88.0284	0.280589	0.203454	1.37913	0.167854	0.308997	1745.08	0.0791586	0.0910813	0.869098	0.384794	0.463435	479.511	0.206346	0.189054	1.09146	0.275068	0.451409	MPST
NM_021128.5	138.514	0.585671	0.190056	3.08157	0.00205914	0.0101846	2063.93	-0.536124	0.121338	-4.41844	9.94170193747273e-06	3.80293791316762e-05	606.379	1.10743	0.23105	4.79301	1.6429749382035e-06	4.01782605520551e-05	POLR2L
NM_021129.4	1287.13	0.0474717	0.0830287	0.571751	0.567491	0.705536	2377.16	0.0987052	0.0822361	1.20027	0.230036	0.299338	1994.53	-0.0603141	0.107342	-0.561885	0.574194	0.719513	PPA1
NM_021130.5	6520.46	0.0876236	0.0817751	1.07152	0.283936	0.445393	31631.9	-0.142259	0.0780002	-1.82383	0.0681772	0.104669	14349.1	0.221913	0.117144	1.89436	0.0581768	0.154453	PPIA
NM_021132.4	277.318	0.0883751	0.121174	0.729326	0.465802	0.6202	1051.33	0.418869	0.0972308	4.30798	1.64748879319268e-05	6.03363235994555e-05	546.685	-0.342116	0.139154	-2.45854	0.0139502	0.0538343	PPP3CB
NM_021134.4	238.206	-0.135204	0.14043	-0.962784	0.335656	0.499574	2157.85	-0.478796	0.111419	-4.29725	1.72930531499167e-05	6.3058658110925e-05	741.441	0.334585	0.184006	1.81834	0.0690116	0.174198	MRPL23
NM_021135.6	38.6167	0.0721252	0.28096	0.25671	0.797403	0.877325	1237.62	0.435781	0.106935	4.0752	4.59756974279911e-05	0.000152354	312.722	-0.377406	0.242901	-1.55374	0.120245	0.258285	RPS6KA2
NM_021136.3	73.8429	-0.588033	0.225754	-2.60475	0.00919421	0.033377	358.678	-0.510704	0.129873	-3.93232	8.41283200197755e-05	0.000263844	162.601	-0.0652424	0.227834	-0.286359	0.774603	0.862465	RTN1
NM_021137.5	100.553	0.0852644	0.19199	0.444109	0.656963	0.774741	1320.19	0.0650509	0.0868322	0.749156	0.453763	0.531609	401.672	-0.00643807	0.173249	-0.0371608	0.970357	0.982895	TNFAIP1
NM_021141.4	6673.6	-0.117987	0.0691294	-1.70675	0.0878689	0.192717	9923.44	0.103439	0.059748	1.73126	0.0834058	0.124378	9821.79	-0.230559	0.0771759	-2.98744	0.00281321	0.0156514	XRCC5
NM_021148.3	75.7363	-1.10099	0.221956	-4.9604	7.03478501349142e-07	1.02460003486655e-05	140.736	-0.965241	0.187816	-5.13931	2.75756359729148e-07	1.42993764809741e-06	117.531	-0.139191	0.249247	-0.558446	0.57654	0.721381	ZNF273
NM_021149.5	838.978	-0.118426	0.107354	-1.10314	0.269968	0.430234	23370	-0.624079	0.127713	-4.88659	1.02597872017727e-06	4.79264006371055e-06	6027.57	0.491263	0.194854	2.52118	0.0116961	0.0471423	COTL1
NM_021151.4	56.4505	-0.231171	0.2401	-0.962808	0.335644	0.499574	143.366	-0.636487	0.190201	-3.34638	0.000818728	0.00206261	95.9658	0.403489	0.266698	1.51291	0.130303	0.273642	CROT
NM_021156.4	111.221	-0.365326	0.183565	-1.99017	0.0465721	0.118582	1098.87	-0.350158	0.0871299	-4.0188	5.8495107877275e-05	0.000190177	365.941	-0.00815555	0.168702	-0.0483431	0.961443	0.97744	TMX4
NM_021160.3	114.306	-0.431896	0.181508	-2.37949	0.0173368	0.0554002	783.368	-0.170622	0.109504	-1.55813	0.119201	0.170256	301.125	-0.25624	0.189488	-1.35228	0.176287	0.334524	ABHD16A
NM_021163.4	104.897	-0.672039	0.185993	-3.61325	0.000302379	0.00206475	615.997	-0.343096	0.104198	-3.29274	0.000992163	0.00244759	254.047	-0.344786	0.179191	-1.92412	0.0543392	0.14728	RBAK
NM_021167.5	78.6731	-0.0592798	0.2182	-0.271676	0.785871	0.869551	1096.74	-0.102626	0.0991286	-1.03528	0.300538	0.37632	328.087	0.0280612	0.20383	0.13767	0.890502	0.935489	GATAD1
NM_021177.5	225.705	0.250464	0.15491	1.61683	0.105915	0.220103	1309.63	-0.223041	0.0902268	-2.472	0.0134359	0.0249558	543.158	0.477598	0.172854	2.76301	0.00572706	0.027252	LSM2
NM_021188.3	103.653	0.319384	0.187877	1.69997	0.0891369	0.194487	1062.81	-0.0927053	0.0847844	-1.09342	0.274208	0.348086	349.447	0.388093	0.165897	2.33936	0.0193167	0.068815	ZNF410
NM_021190.4	252.816	0.211966	0.123765	1.71264	0.0867779	0.19097	847.093	-0.458397	0.100447	-4.56356	5.02945055628864e-06	2.0494767813271e-05	474.116	0.662219	0.14013	4.72574	2.29277469161566e-06	5.19695596766217e-05	PTBP2
NM_021194.3	282.256	-1.02386	0.131693	-7.77461	7.56781762981611e-15	4.31212203190806e-13	1134.54	-0.585061	0.130344	-4.48861	7.16909692366283e-06	2.82969460307759e-05	570.26	-0.443646	0.193751	-2.28978	0.0220342	0.0761758	SLC30A1
NM_021204.5	204.171	-0.0317368	0.138446	-0.229236	0.818685	0.891499	1655.79	-0.391434	0.0847003	-4.62141	3.81148869408192e-06	1.58145815977491e-05	593.437	0.356134	0.139636	2.55044	0.0107587	0.0443388	ENOPH1
NM_021210.5	368.481	-0.0369024	0.11427	-0.322939	0.746741	0.840757	3311.03	-0.453645	0.0883739	-5.13325	2.84786818620712e-07	1.47142766432663e-06	1141.07	0.40717	0.138385	2.94229	0.00325791	0.0175064	TRAPPC1
NM_021214.2	79.399	-0.518019	0.206937	-2.50327	0.0123052	0.0421656	1438.66	-0.508321	0.0821759	-6.18576	6.1802368065898e-10	4.89022118020021e-09	402.967	-0.00628386	0.174904	-0.0359274	0.97134	0.983234	ABHD17C
NM_021215.4	198.26	0.406483	0.143254	2.83749	0.00454693	0.01902	1433.76	0.135124	0.0804749	1.67908	0.0931364	0.137357	538.595	0.255138	0.138462	1.84265	0.0653794	0.167712	RPRD1B
NM_021218.3	48.4971	-0.221344	0.263543	-0.839879	0.400976	0.562541	890.318	-0.501682	0.113853	-4.40642	1.05094168186888e-05	4.00555655952466e-05	248.661	0.291893	0.241832	1.20701	0.22743	0.398958	INIP
NM_021219.4	637.806	-0.0314086	0.0995744	-0.315428	0.752437	0.845363	2347.05	0.210347	0.0702476	2.99437	0.00275016	0.00609885	1241.72	-0.244548	0.102941	-2.37561	0.0175199	0.0637582	JAM2
NM_021222.3	46.3728	-0.5827	0.279507	-2.08474	0.0370928	0.100116	306.357	-0.747927	0.131848	-5.67267	1.40591489032335e-08	9.04400364943123e-08	119.648	0.180771	0.257759	0.70132	0.483103	0.646894	PRUNE1
NM_021224.6	1361.93	0.0596278	0.0910862	0.654631	0.512705	0.659595	2068.89	0.172874	0.0785747	2.20012	0.0277984	0.0474492	2013.86	-0.120031	0.115442	-1.03976	0.298453	0.476799	ZNF462
NM_021227.4	708.272	-0.324464	0.0929399	-3.49112	0.000481004	0.00303843	2496.23	-0.346212	0.0873112	-3.96526	7.33153551571324e-05	0.000232441	1355.03	0.0142823	0.120789	0.118242	0.905876	0.944522	OSTC
NM_021228.3	170.332	0.300706	0.160643	1.87189	0.0612213	0.145718	3096.62	-0.134924	0.10176	-1.3259	0.184872	0.248432	867.064	0.427226	0.18547	2.30347	0.0212523	0.0740493	SCAF1
NM_021229.4	83.9424	-0.534089	0.212129	-2.51775	0.0118106	0.0408863	397.46	-0.185434	0.141465	-1.31081	0.189921	0.254083	182.626	-0.370396	0.235633	-1.57192	0.11597	0.251767	NTN4
NM_021237.5	120.742	-0.829093	0.177316	-4.67578	2.92836492884967e-06	3.73599114145072e-05	1078.02	-0.398132	0.105444	-3.77575	0.000159525	0.000472833	372.375	-0.447213	0.185834	-2.40652	0.0161055	0.0603134	SELENOK
NM_021239.3	740.21	1.34302	0.105755	12.6994	5.96175240137032e-37	1.57110806252362e-34	3756.08	0.0920403	0.0721362	1.27593	0.201982	0.267879	1664.69	1.24182	0.123752	10.0347	1.07244927688692e-23	1.50714871711841e-20	RBM25
NM_021242.6	40.7306	0.567237	0.290339	1.9537	0.0507362	0.126585	2176.84	-0.127521	0.0919091	-1.38747	0.165298	0.225728	518.627	0.739862	0.232147	3.18705	0.00143733	0.00935969	MID1IP1
NM_021243.3	98.641	0.121872	0.185905	0.655559	0.512108	0.659027	537.59	-0.203359	0.116659	-1.74319	0.0813003	0.121669	229.87	0.311158	0.190477	1.63358	0.102348	0.230909	ABRACL
NM_021244.5	150.969	-0.285063	0.170103	-1.67582	0.0937729	0.201577	2170.74	0.136081	0.0771512	1.76382	0.0777627	0.117101	644.022	-0.412552	0.158455	-2.60359	0.00922517	0.0396118	RRAGD
NM_021252.5	466.953	-0.146966	0.103301	-1.4227	0.154824	0.29098	1859.06	-0.188585	0.0953354	-1.97812	0.0479149	0.0766475	939.62	0.032774	0.133976	0.244626	0.806746	0.88298	RAB18
NM_021254.4	200.532	-0.332386	0.140284	-2.36938	0.0178182	0.0565953	792.287	-0.425853	0.0977643	-4.35592	1.32511032016385e-05	4.94101976461094e-05	402.132	0.0889498	0.14623	0.608285	0.542999	0.694791	CFAP298
NM_021259.3	63.3539	0.279036	0.231406	1.20583	0.227885	0.383201	2686.86	0.154683	0.0738887	2.09346	0.0363083	0.0599588	655.271	0.0986148	0.181777	0.542503	0.587472	0.729793	PGAP6
NM_021260.4	65.8529	-0.354745	0.240378	-1.47578	0.140003	0.271038	391.585	-0.404625	0.124752	-3.24344	0.00118097	0.00286719	160.535	0.0762803	0.232275	0.328405	0.742605	0.840828	ZFYVE1
NM_021267.5	71.2284	-0.23715	0.224019	-1.05861	0.289777	0.450948	597.704	-0.649418	0.123419	-5.2619	1.42575329408737e-07	7.74650097309753e-07	211.394	0.398402	0.228795	1.7413	0.0816304	0.196491	CERS1
NM_021269.3	193.453	-1.07874	0.146696	-7.35353	1.93039913573162e-13	9.14553702900269e-12	383.251	-0.540349	0.146798	-3.6809	0.000232416	0.000664597	305.402	-0.545636	0.194052	-2.81181	0.00492643	0.024278	ZNF708
NM_021626.3	556.585	0.109142	0.11377	0.959324	0.337395	0.501278	1668.41	-0.401386	0.088426	-4.53923	5.64587160984039e-06	2.27209933410339e-05	1001.17	0.499539	0.143414	3.48319	0.00049547	0.00402874	SCPEP1
NM_021627.3	79.9703	-1.19066	0.216726	-5.49382	3.93335263782188e-08	7.50451646940089e-07	1165.15	0.25005	0.0823902	3.03495	0.00240577	0.00541202	344.532	-1.42866	0.184534	-7.74198	9.78809448332145e-15	2.23062736982071e-12	SENP2
NM_021629.4	578.984	-0.197562	0.107363	-1.84013	0.0657494	0.154061	1872.72	0.0937224	0.0838578	1.11763	0.263723	0.33756	1071.46	-0.302605	0.130545	-2.31802	0.0204484	0.0719019	GNB4
NM_021633.4	152.5	-0.527765	0.160665	-3.28488	0.00102025	0.00574733	764.461	-0.482144	0.103884	-4.64118	3.46426917659797e-06	1.44664996784891e-05	340.941	-0.0457813	0.169482	-0.270125	0.787064	0.871278	KLHL12
NM_021643.4	285.268	-0.0898475	0.144642	-0.62117	0.534488	0.679123	8128.31	0.0974004	0.0731098	1.33225	0.182778	0.246168	2089.78	-0.191155	0.151419	-1.26243	0.206795	0.373303	TRIB2
NM_021645.6	49.6707	-0.260738	0.256508	-1.01649	0.309395	0.473895	294.264	-1.19959	0.223138	-5.37598	7.61678259791546e-08	4.33986659585082e-07	120.822	0.932994	0.352156	2.64938	0.00806401	0.0355626	UTP14C
NM_021647.8	32.7363	0.554367	0.32942	1.68286	0.0924024	0.19979	604.078	0.559683	0.111517	5.01881	5.19934668087489e-07	2.55778718503985e-06	168.566	0.00675219	0.269481	0.0250563	0.98001	0.988332	MFAP3L
NM_021648.5	212.214	-0.355409	0.139296	-2.55147	0.0107269	0.0377703	2037.5	-0.294784	0.0747681	-3.94264	8.05879004423681e-05	0.000253167	685.47	-0.0690101	0.131544	-0.524618	0.599849	0.739096	TSPYL4
NM_021729.6	170.345	-0.21938	0.145	-1.51296	0.130289	0.256173	498.031	-0.0782425	0.11036	-0.708976	0.478339	0.554237	303.735	-0.148437	0.15409	-0.963313	0.335391	0.513223	VPS11
NM_021738.3	112.295	-0.0798208	0.179497	-0.444691	0.656543	0.774462	489.643	0.0305672	0.115867	0.263814	0.791924	0.834401	235.203	-0.117939	0.186738	-0.631574	0.527665	0.683305	SVIL
NM_021807.4	458.686	-0.0941202	0.105378	-0.893169	0.371766	0.535549	1163.59	-0.0249846	0.0866051	-0.288489	0.772973	0.81997	779.369	-0.082648	0.117808	-0.701545	0.482963	0.646894	EXOC4
NM_021809.7	49.8465	0.70618	0.262219	2.69309	0.00707925	0.0270991	1431.81	0.304252	0.0799297	3.8065	0.00014095	0.000424058	367.679	0.420766	0.203437	2.06828	0.0386136	0.116158	TGIF2
NM_021814.5	938.784	0.269064	0.0963417	2.7928	0.00522532	0.0211954	3981.84	0.461241	0.0916235	5.03409	4.80135212954479e-07	2.3814593523057e-06	1942.35	-0.200113	0.137539	-1.45496	0.145681	0.293591	ELOVL5
NM_021818.4	44.864	-0.192209	0.285578	-0.673054	0.500913	0.649115	571.627	0.267745	0.119898	2.23312	0.0255412	0.0439347	175.486	-0.419463	0.260008	-1.61327	0.106686	0.23811	SAV1
NM_021821.4	345.84	-0.115909	0.129823	-0.892824	0.371951	0.535633	1013.12	-0.178832	0.0917668	-1.94877	0.0513232	0.0815732	617.062	0.0546905	0.152264	0.359182	0.719459	0.825821	MRPS35
NM_021825.5	218.945	-0.592412	0.141748	-4.17934	2.92350413993585e-05	0.000276389	1386.6	-0.225507	0.0872169	-2.5856	0.0097211	0.0186648	552.16	-0.36232	0.146808	-2.46798	0.0135879	0.0528229	CCDC90B
NM_021826.5	180.234	0.968349	0.152955	6.33093	2.43682141232221e-10	6.98969896942627e-09	375.088	0.970579	0.126473	7.67421	1.66435158798742e-14	2.36917074864359e-13	288.453	-0.0154767	0.17581	-0.0880309	0.929852	0.959106	FASTKD5
NM_021830.5	40.7614	0.0645524	0.280419	0.2302	0.817937	0.891286	503.493	0.20175	0.120878	1.66904	0.0951103	0.139975	155.961	-0.128212	0.249775	-0.513308	0.607736	0.745372	TWNK
NM_021831.6	60.9926	-0.914984	0.25245	-3.62441	0.000289619	0.00199539	1342.44	-0.136648	0.086152	-1.58612	0.112711	0.162223	361.077	-0.756973	0.216239	-3.50063	0.000464154	0.00384455	AGBL5
NM_021873.4	116.751	0.338313	0.173013	1.95542	0.0505329	0.126162	1503.28	-0.0758631	0.0806845	-0.940244	0.347092	0.424582	460.025	0.410699	0.155486	2.64139	0.00825663	0.036185	CDC25B
NM_021907.5	42.1328	-0.227746	0.27383	-0.831704	0.405576	0.566581	223.089	0.118877	0.148817	0.798815	0.424397	0.502939	96.7862	-0.357974	0.258923	-1.38255	0.166802	0.321701	DTNB
NM_021913.5	149.955	0.0497912	0.163776	0.30402	0.761113	0.851487	1304.62	0.34382	0.103911	3.3088	0.000936975	0.00232369	455.193	-0.305873	0.178722	-1.71144	0.0869994	0.205888	AXL
NM_021925.4	250.392	-0.0484502	0.126358	-0.383437	0.701396	0.808485	983.862	-0.0703967	0.0907471	-0.775745	0.437899	0.516615	501.007	0.0120853	0.131707	0.091759	0.92689	0.957223	LDAH
NM_021927.3	272.037	-0.713622	0.128093	-5.57114	2.53084656957713e-08	5.02179508735152e-07	1311.05	-0.320676	0.0896023	-3.57888	0.000345064	0.000944108	596.845	-0.405934	0.14	-2.89953	0.0037372	0.0195	GUF1
NM_021928.4	672.984	-0.42597	0.0947806	-4.49427	6.98081684484552e-06	7.95530114224085e-05	2791.99	-0.155504	0.0842809	-1.84507	0.0650272	0.100363	1378.58	-0.279543	0.117297	-2.3832	0.0171629	0.0628658	SPCS3
NM_021930.6	240.468	-0.0258274	0.130383	-0.198089	0.842976	0.90752	439.207	-0.144773	0.122096	-1.18572	0.235731	0.305663	371.565	0.110404	0.158062	0.698483	0.484875	0.648539	RINT1
NM_021931.4	91.8086	-0.359311	0.197004	-1.82388	0.0681708	0.158458	415.985	-0.359208	0.139566	-2.57375	0.0100604	0.0192199	195.629	-0.00399479	0.220555	-0.0181124	0.985549	0.991073	DHX35
NM_021934.5	68.2094	0.575707	0.222841	2.58349	0.00978066	0.0350831	426.078	0.377801	0.130276	2.9	0.00373162	0.00800773	170.792	0.192264	0.228106	0.842873	0.399299	0.572601	ATG101
NM_021937.5	84.816	0.14223	0.200944	0.707811	0.479062	0.63055	452.264	0.0518042	0.135208	0.383143	0.701613	0.75957	195.511	0.0840017	0.221266	0.37964	0.704212	0.814529	EEFSEC
NM_021939.4	615.433	-0.0821254	0.0978886	-0.838967	0.401488	0.563071	4315.89	-0.257044	0.0730329	-3.51956	0.000432266	0.00115458	1642.69	0.165177	0.110306	1.49744	0.134279	0.279071	FKBP10
NM_021942.6	357.802	-0.459132	0.112574	-4.07848	4.53302187950336e-05	0.000408408	715.259	-0.390212	0.113987	-3.42331	0.000618628	0.00160061	566.261	-0.0781723	0.146944	-0.531987	0.594735	0.735632	TRAPPC11
NM_021943.3	187.807	0.185504	0.142845	1.29864	0.194069	0.342191	2994.82	-0.0498074	0.0698179	-0.71339	0.475605	0.551689	864.942	0.23741	0.127904	1.85616	0.063431	0.164456	ZFAND3
NM_021947.3	169.355	-0.433732	0.150856	-2.87514	0.00403848	0.0173669	603.839	-0.56739	0.10643	-5.33111	9.7616725471987e-08	5.43339594156166e-07	325.468	0.124843	0.160527	0.777708	0.436741	0.607991	SRR
NM_021953.4	126.376	-0.0412334	0.182864	-0.225486	0.821601	0.893547	3681.51	0.464494	0.0676533	6.8658	6.61204043984428e-12	6.7375652704435e-11	943.534	-0.503909	0.159116	-3.16692	0.00154062	0.00988625	FOXM1
NM_021960.5	966.898	0.510842	0.0963786	5.30037	1.15568008041696e-07	2.00531895435313e-06	10603.5	0.35621	0.0675967	5.26964	1.36689532479847e-07	7.46521510179956e-07	3409.95	0.141896	0.111839	1.26875	0.204529	0.370162	MCL1
NM_021961.6	369.033	-0.0877067	0.117769	-0.744737	0.456431	0.61312	4845.77	0.754007	0.104417	7.22113	5.15561119923925e-13	6.14516769108757e-12	1474.91	-0.849234	0.160799	-5.28133	1.28248815542228e-07	4.50693853647405e-06	TEAD1
NM_021962.5	109.381	0.314703	0.176337	1.78466	0.0743162	0.168606	1235.15	0.216941	0.0947566	2.28946	0.0220527	0.0386357	393.435	0.0963124	0.169575	0.567962	0.57006	0.71657	ABR
NM_021964.3	209.099	0.569718	0.137018	4.15798	3.21068339054114e-05	0.000300174	625.354	0.810684	0.139285	5.82031	5.87389434068401e-09	4.03088824177069e-08	375.881	-0.24773	0.193041	-1.2833	0.199387	0.363555	ZNF148
NM_021968.4	1530.68	0.300315	0.217291	1.38208	0.166946	0.307895	79.7692	-0.99709	0.310242	-3.21391	0.00130942	0.00313479	1776.85	1.28823	0.453737	2.83916	0.00452323	0.0227565	H4C11
NM_021970.4	195.421	-0.021642	0.139396	-0.155256	0.87662	0.931075	1180.28	-0.143472	0.0835254	-1.71771	0.0858497	0.127487	480.403	0.123315	0.134902	0.914108	0.36066	0.534448	LAMTOR3
NM_021971.4	83.5486	0.804948	0.202865	3.96789	7.25114274511774e-05	0.000610268	804.47	0.190229	0.093253	2.03992	0.0413581	0.0672048	270.394	0.617547	0.18112	3.40959	0.000650596	0.00499759	GMPPB
NM_021974.5	94.291	0.766829	0.218989	3.50167	0.000462351	0.00294043	1171.02	-0.435738	0.107052	-4.07032	4.69481144569858e-05	0.000155271	362.088	1.20262	0.226934	5.29943	1.16162642106512e-07	4.20378834421246e-06	POLR2F
NM_021975.4	111.626	0.289568	0.186642	1.55146	0.120791	0.241898	1338.21	0.118044	0.0830433	1.42147	0.15518	0.213641	418.365	0.196949	0.167716	1.1743	0.240275	0.412167	RELA
NM_021976.5	69.5295	0.653096	0.225072	2.90171	0.00371129	0.016279	645.025	0.238404	0.105937	2.25043	0.0244216	0.0422675	219.763	0.40295	0.208504	1.93257	0.0532888	0.145383	RXRB
NM_021982.3	422.936	0.62721	0.110535	5.67429	1.39266566373638e-08	2.94344600057366e-07	766.973	0.941514	0.138408	6.80243	1.02870280102942e-11	1.02469013052895e-10	652.444	-0.321703	0.184496	-1.74369	0.0812137	0.195811	SEC24A
NM_021992.3	81.2828	-0.193257	0.211546	-0.913543	0.360957	0.526362	1369.02	-0.131335	0.0923429	-1.42225	0.154952	0.213363	390.176	-0.096419	0.192909	-0.499815	0.617205	0.751944	TMSB15A
NM_021994.3	136.053	-0.160993	0.164369	-0.97946	0.327353	0.491817	298.73	0.0373918	0.151032	0.247576	0.804462	0.845182	221.151	-0.210481	0.204647	-1.02851	0.303711	0.482368	ZNF277
NM_021999.5	1567.8	-0.367297	0.0815666	-4.50304	6.69896246773999e-06	7.69650551641027e-05	3214.78	-0.243113	0.0805373	-3.01864	0.00253914	0.00567156	2498.63	-0.132916	0.106858	-1.24386	0.213553	0.380854	ITM2B
NM_022003.4	165.236	0.264644	0.152459	1.73585	0.0825912	0.183625	3358.27	-0.181754	0.074952	-2.42494	0.0153108	0.0279092	917.676	0.44439	0.140079	3.17242	0.00151173	0.0097379	FXYD6
NM_022041.4	93.9056	0.173748	0.194499	0.893313	0.371689	0.535549	812.722	0.532128	0.122536	4.34264	1.40780203793217e-05	5.22243400029023e-05	284.196	-0.376144	0.213527	-1.76158	0.0781407	0.190428	GAN
NM_022044.3	64.7844	-0.20176	0.224294	-0.899534	0.368368	0.532382	732.255	-0.606598	0.107224	-5.65729	1.53785585922518e-08	9.82525498536057e-08	233.12	0.386884	0.208121	1.85894	0.0630355	0.163694	SDF2L1
NM_022045.5	139.465	0.370363	0.159706	2.31904	0.020393	0.0631639	220.068	-0.286982	0.162005	-1.77144	0.0764871	0.115529	207.95	0.648273	0.197828	3.27695	0.00104936	0.0072945	MTBP
NM_022048.5	76.6493	-0.363835	0.221227	-1.64462	0.100048	0.211561	778.465	0.0861493	0.12324	0.699037	0.484529	0.559706	256.852	-0.458217	0.228984	-2.00109	0.0453832	0.130426	CSNK1G1
NM_022051.3	60.2092	-0.216384	0.234814	-0.921512	0.356783	0.521719	860.644	0.159003	0.0969127	1.64068	0.100863	0.147386	255.735	-0.365742	0.20156	-1.81455	0.0695926	0.175166	EGLN1
NM_022060.3	131.577	-0.115739	0.165047	-0.701252	0.483146	0.633847	864.509	-0.388037	0.0941	-4.12367	3.72888202230225e-05	0.000126198	338.568	0.255607	0.159754	1.60001	0.109597	0.242738	ABHD4
NM_022061.4	201.7	-0.0621988	0.138926	-0.447713	0.65436	0.772804	930.683	-0.347421	0.096016	-3.61837	0.000296464	0.000822622	433.484	0.27338	0.147337	1.85548	0.0635284	0.164569	MRPL17
NM_022063.3	100.206	-0.441557	0.188597	-2.34127	0.0192182	0.0600692	880.005	-0.163279	0.0974852	-1.67491	0.0939522	0.138415	305.904	-0.273714	0.179303	-1.52654	0.126874	0.269035	FAM204A
NM_022064.5	67.9985	0.244179	0.228333	1.0694	0.28489	0.445729	581.844	0.178079	0.117004	1.52199	0.128012	0.181335	204.241	0.0751195	0.220869	0.340109	0.733775	0.835655	RNF123
NM_022065.5	351.303	-0.240947	0.119818	-2.01093	0.0443328	0.1144	425.076	0.497799	0.137196	3.62838	0.000285202	0.000794511	495.985	-0.748727	0.171746	-4.35951	1.30352247857491e-05	0.000214935	THADA
NM_022066.4	234.136	0.57531	0.138021	4.16826	3.06930491000696e-05	0.000288234	1218.04	0.478123	0.082338	5.80683	6.36670752013937e-09	4.33862543277666e-08	533.176	0.101429	0.139403	0.727595	0.466861	0.634624	UBE2O
NM_022070.5	291.082	-0.634245	0.139921	-4.53287	5.81869023922765e-06	6.84365617676524e-05	639.192	-0.556877	0.100607	-5.53519	3.10893609226725e-08	1.90954842926648e-07	473.096	-0.0776286	0.157868	-0.49173	0.62291	0.755086	HEATR6
NM_022072.5	48.9592	0.41162	0.256046	1.6076	0.107923	0.223122	231.424	-0.185686	0.166496	-1.11526	0.264739	0.33864	106.415	0.584164	0.272025	2.14747	0.0317563	0.100438	NSUN3
NM_022075.5	449.17	0.318257	0.114911	2.7696	0.00561258	0.0224423	2875.61	0.24443	0.073828	3.31081	0.000930263	0.00230908	1139.51	0.0754651	0.124358	0.606838	0.543959	0.695156	CERS2
NM_022081.6	60.5694	-0.478294	0.235471	-2.03123	0.0422318	0.110397	1107.78	-0.579015	0.0968706	-5.9772	2.27006217338681e-09	1.66346208131571e-08	309.653	0.113919	0.208148	0.547296	0.584176	0.727085	HPS4
NM_022087.4	75.0061	-0.783779	0.231367	-3.3876	0.000705061	0.00420494	1271.34	-0.204698	0.0861795	-2.37526	0.0175368	0.0314765	361.767	-0.541469	0.198675	-2.7254	0.00642228	0.0298362	GALNT11
NM_022089.4	58.8678	0.288127	0.231099	1.24677	0.212482	0.36457	851.422	-0.0367272	0.0910395	-0.40342	0.686639	0.746235	252.201	0.325027	0.195552	1.6621	0.0964936	0.22188	ATP13A2
NM_022090.5	52.0385	-0.639286	0.257454	-2.48311	0.0130241	0.0441625	113.117	-1.01125	0.218009	-4.63858	3.50817756634943e-06	1.4642601461925e-05	84.3148	0.371136	0.297644	1.24692	0.212428	0.379651	ZBED8
NM_022095.4	72.4795	0.423976	0.211129	2.00814	0.0446283	0.114916	788.382	0.552366	0.111246	4.96528	6.86007025617149e-07	3.30909055802846e-06	254.251	-0.131617	0.205357	-0.64092	0.521575	0.678377	ZNF335
NM_022098.4	155.096	-0.140094	0.163703	-0.855781	0.392119	0.553707	519.918	-0.303907	0.114506	-2.65408	0.00795249	0.015625	290.914	0.155496	0.181398	0.85721	0.391329	0.564818	XPNPEP3
NM_022100.3	133.287	-0.268683	0.169737	-1.58293	0.113436	0.230981	768.582	-0.182505	0.106469	-1.71416	0.086499	0.128355	319.791	-0.0862031	0.179606	-0.479957	0.631258	0.76083	MRPS14
NM_022101.4	75.7006	-0.00724905	0.21914	-0.0330795	0.973611	0.986672	486.876	-0.285429	0.144627	-1.97356	0.048432	0.0773425	192.534	0.260936	0.250808	1.04038	0.298163	0.476429	STEEP1
NM_022104.4	65.2894	-0.0393564	0.232919	-0.168971	0.86582	0.922134	851.214	0.166614	0.101488	1.64171	0.10065	0.147157	259.6	-0.24002	0.212865	-1.12757	0.259501	0.435359	PCIF1
NM_022111.4	505.595	-0.11621	0.108584	-1.07024	0.284513	0.445718	1065.49	0.0835312	0.084259	0.991363	0.321509	0.3982	812.11	-0.202277	0.123181	-1.64211	0.100567	0.228198	CLSPN
NM_022113.6	196.452	0.067293	0.151668	0.443685	0.65727	0.774886	772.686	1.0039	0.123411	8.13461	4.13274505084802e-16	7.1466653926203e-15	393.371	-0.947883	0.193531	-4.89784	9.6897380242586e-07	2.5612498752523e-05	KIF13A
NM_022117.4	57.9105	0.0712068	0.23991	0.296806	0.766614	0.854914	495.885	-0.398953	0.110027	-3.62595	0.000287901	0.000801104	173.997	0.49472	0.213865	2.31324	0.0207097	0.0726994	TSPYL2
NM_022130.4	218.321	0.159491	0.132404	1.20458	0.228366	0.383704	2297.55	0.523003	0.0887119	5.89552	3.73500684038897e-09	2.63388306643999e-08	749.042	-0.372131	0.141137	-2.63667	0.00837249	0.0366356	GOLPH3
NM_022132.5	327.823	-0.334729	0.115082	-2.90863	0.00363021	0.0160418	1239.5	-0.220697	0.0838119	-2.63324	0.00845735	0.0164939	645.377	-0.127417	0.118833	-1.07223	0.283616	0.461321	MCCC2
NM_022140.5	51.9938	-0.411128	0.260156	-1.58032	0.114034	0.231871	134.012	-0.0106017	0.187673	-0.0564904	0.954951	0.965723	88.7864	-0.39102	0.277307	-1.41006	0.158521	0.310922	EPB41L4A
NM_022145.5	204.678	-0.00616045	0.148549	-0.0414709	0.966921	0.983376	642.687	0.0327231	0.10027	0.326349	0.74416	0.795312	374.488	-0.038133	0.159473	-0.239119	0.811014	0.885353	CENPK
NM_022149.5	256.127	-0.397471	0.125531	-3.16632	0.00154379	0.00810635	2530.55	-0.469731	0.099685	-4.71216	2.45109562060108e-06	1.05870747282446e-05	842.752	0.0637299	0.153839	0.414265	0.67868	0.795141	MAGEF1
NM_022151.5	97.815	0.16243	0.182829	0.888426	0.374312	0.537472	705.138	-0.345882	0.110456	-3.13139	0.00173978	0.00403889	265.197	0.496144	0.184855	2.68396	0.00727565	0.0329475	MOAP1
NM_022158.4	40.3965	0.497803	0.313817	1.58629	0.112674	0.230129	195.52	-0.722675	0.162484	-4.44766	8.68113421887315e-06	3.3665861970752e-05	88.7826	1.1975	0.317501	3.77163	0.000162182	0.00164563	FN3K
NM_022159.4	70.8211	-1.29946	0.468841	-2.77165	0.00557731	0.0223362	126.709	-0.600421	0.268066	-2.23982	0.0251024	0.0432947	108.94	-0.703112	0.599793	-1.17226	0.241093	0.413275	ADGRL4
NM_022163.4	126.309	-0.110175	0.168819	-0.652622	0.514	0.660857	425.018	-0.370487	0.142972	-2.59132	0.00956073	0.0183973	237.278	0.252086	0.209099	1.20558	0.227979	0.399236	MRPL46
NM_022170.2	1060.64	0.123616	0.0859173	1.43878	0.150212	0.284724	10612.6	-0.215043	0.0688492	-3.12339	0.00178778	0.00413437	3518.87	0.33019	0.0991405	3.33052	0.00086684	0.00625787	EIF4H
NM_022173.4	714.563	0.186173	0.0928484	2.00513	0.0449491	0.115543	2762.57	0.111724	0.0765299	1.45987	0.144326	0.200898	1420.06	0.0626333	0.10595	0.591159	0.554414	0.703298	TIA1
NM_022338.4	57.2802	-0.447883	0.249679	-1.79383	0.0728397	0.166163	758.302	-0.176258	0.0963433	-1.82948	0.0673281	0.103592	230.189	-0.23571	0.213982	-1.10154	0.270663	0.446795	C11orf24
NM_022340.4	75.7217	-0.113445	0.211093	-0.53742	0.590977	0.724923	1252.09	-0.184417	0.0873633	-2.11092	0.0347796	0.0577853	358.36	0.0542718	0.182971	0.296614	0.766761	0.856558	RBSN
NM_022343.4	63.0853	0.0649421	0.230222	0.282085	0.777878	0.863285	1154.73	-0.464172	0.0924913	-5.01855	5.20626002681133e-07	2.55969388832784e-06	322.739	0.513657	0.201167	2.55339	0.0106681	0.0441165	GLIPR2
NM_022344.4	229.373	-0.293274	0.132893	-2.20684	0.0273256	0.0793241	599.154	-0.624498	0.115272	-5.41759	6.04084530119537e-08	3.49870813423872e-07	393.436	0.322028	0.158657	2.02972	0.0423854	0.124441	C17orf75
NM_022346.5	2221.55	0.135644	0.0838378	1.61794	0.105676	0.219747	2444.02	0.591309	0.0814892	7.25629	3.97865819688381e-13	4.7965883583891e-12	3083.5	-0.46455	0.11398	-4.07571	4.58745116667572e-05	0.000609156	NCAPG
NM_022350.5	83.0478	-0.277964	0.21065	-1.31956	0.186983	0.33365	214.045	-0.209897	0.170358	-1.23209	0.217914	0.286216	141.835	-0.0666175	0.248938	-0.267607	0.789002	0.87285	ERAP2
NM_022353.3	120.897	-0.467922	0.170168	-2.74977	0.00596372	0.0235269	171.587	-0.63279	0.167873	-3.76946	0.000163601	0.000483403	176.124	0.152944	0.19769	0.773656	0.439134	0.610717	OSGEPL1
NM_022356.4	339.416	0.126539	0.113053	1.11929	0.263015	0.422158	1149.86	0.212551	0.0979052	2.17099	0.029932	0.0505789	639.341	-0.0968431	0.134947	-0.717639	0.47298	0.639437	P3H1
NM_022362.5	371.982	0.0799099	0.110134	0.725571	0.468102	0.622144	1342.74	0.0825284	0.0845676	0.975887	0.32912	0.406016	718.571	-0.00666664	0.119516	-0.0557803	0.955517	0.973865	MMS19
NM_022365.4	258.02	-0.393923	0.127053	-3.10045	0.00193225	0.00969918	1424.08	-0.136968	0.0974718	-1.4052	0.159961	0.219328	605.151	-0.265277	0.146925	-1.80552	0.0709929	0.177894	DNAJC1
NM_022366.3	123.946	-0.348466	0.171024	-2.03752	0.0415976	0.109247	291.428	0.0811447	0.161431	0.502659	0.615204	0.682418	205.628	-0.438232	0.219418	-1.99724	0.0457989	0.131085	TFB2M
NM_022372.6	75.1955	-0.239496	0.21301	-1.12434	0.260867	0.419826	1396.85	-0.350439	0.0991583	-3.53414	0.000409109	0.0010976	389.126	0.113526	0.198649	0.571491	0.567667	0.714626	MLST8
NM_022373.5	100.433	0.430135	0.187258	2.29702	0.0216175	0.0662429	390.669	0.104504	0.125893	0.830106	0.406479	0.48484	200.134	0.317542	0.197959	1.60408	0.108697	0.241257	HERPUD2
NM_022451.11	317.225	-0.284208	0.126088	-2.25405	0.0241929	0.0720661	570.469	0.0599053	0.102841	0.582506	0.560226	0.632421	488.287	-0.357208	0.14352	-2.48892	0.0128133	0.0506763	NOC3L
NM_022453.3	107.128	-0.131679	0.182914	-0.719895	0.47159	0.625033	493.912	-0.358563	0.139772	-2.56534	0.0103076	0.0196387	230.163	0.21963	0.219806	0.999201	0.317697	0.49617	RNF25
NM_022455.5	542.63	-0.274272	0.100788	-2.72128	0.00650301	0.0252397	2638.15	0.202681	0.0714986	2.83475	0.0045862	0.00960674	1195.53	-0.479642	0.10267	-4.67167	2.98756712189005e-06	6.37751037260175e-05	NSD1
NM_022457.7	259.346	-0.323557	0.128835	-2.5114	0.0120253	0.0414737	888.526	0.160165	0.0890152	1.7993	0.0719716	0.109557	490.684	-0.482769	0.132544	-3.64233	0.00027018	0.00250347	COP1
NM_022458.4	195.713	-0.383456	0.139453	-2.74971	0.00596473	0.0235269	1261.22	0.138703	0.0923497	1.50194	0.133114	0.187396	498.316	-0.529642	0.145643	-3.63658	0.000276287	0.00255444	LMBR1
NM_022459.5	372.914	-0.485431	0.109603	-4.42897	9.46822183651981e-06	0.00010451	1407.9	0.262394	0.100382	2.61395	0.00895015	0.0173866	733.826	-0.756157	0.138205	-5.47127	4.46823623517752e-08	1.90283676439479e-06	XPO4
NM_022460.4	37.3696	-0.139451	0.310214	-0.449531	0.653048	0.771851	305.552	-0.0833824	0.135336	-0.616114	0.537819	0.610727	109.154	-0.0476182	0.279005	-0.170671	0.864482	0.920218	HS1BP3
NM_022461.5	89.0767	-0.54446	0.199882	-2.72391	0.0064514	0.0251176	558.23	0.209015	0.111877	1.86826	0.0617258	0.0959003	223.414	-0.772482	0.195717	-3.94694	7.91565517922678e-05	0.000938303	AZI2
NM_022463.5	339.634	0.0334954	0.113507	0.295095	0.767921	0.855607	5833.75	0.0999215	0.0705031	1.41726	0.156406	0.215085	1654.93	-0.0722176	0.113199	-0.637973	0.523492	0.680136	NXN
NM_022464.5	96.5754	-0.0901945	0.189597	-0.475718	0.634276	0.756769	541.718	-0.395985	0.111816	-3.5414	0.000398003	0.00107293	228.404	0.28202	0.189804	1.48585	0.137319	0.28296	SIL1
NM_022470.4	78.5159	0.346114	0.210716	1.64256	0.100473	0.212141	1433.93	0.444793	0.081804	5.4373	5.40945500928486e-08	3.16126750091841e-07	401.137	-0.116612	0.177836	-0.655729	0.511998	0.670206	ZMAT3
NM_022474.4	335.041	0.362826	0.116148	3.12382	0.00178517	0.00911279	1315.82	0.404337	0.0924268	4.37467	1.21614705393285e-05	4.58134609901301e-05	670.301	-0.0536043	0.134539	-0.39843	0.690313	0.803745	PALS1
NM_022475.3	42.2275	-0.205495	0.280594	-0.732357	0.463951	0.619309	147.514	0.412713	0.215762	1.91282	0.0557716	0.0876679	80.4965	-0.620554	0.32924	-1.88481	0.0594557	0.156619	HHIP
NM_022476.4	59.1655	-0.218314	0.238144	-0.916733	0.359283	0.52445	465.837	-0.54449	0.115759	-4.70367	2.55529564205467e-06	1.0997689670886e-05	168.947	0.314294	0.220344	1.42638	0.15376	0.304788	AKTIP
NM_022479.3	233.092	-0.128067	0.14212	-0.90112	0.367525	0.531618	3374.92	0.0466768	0.0797219	0.585496	0.558215	0.630319	999.526	-0.194936	0.14601	-1.33509	0.181847	0.341957	GALNT17
NM_022480.4	67.1195	0.857908	0.22655	3.78684	0.000152574	0.00115499	673.768	0.258759	0.112976	2.29039	0.0219988	0.0385493	223.18	0.594555	0.216824	2.74211	0.00610459	0.0286153	KLHL25
NM_022481.6	107.817	0.311855	0.191179	1.63122	0.102845	0.215475	893.464	0.432418	0.108519	3.98472	6.75609037580181e-05	0.000216642	317.659	-0.123595	0.201618	-0.613018	0.539865	0.69234	ARAP3
NM_022482.5	94.2704	-0.581355	0.192023	-3.02752	0.00246568	0.011821	593.094	-0.445246	0.103029	-4.32154	1.54944124378297e-05	5.70679255304157e-05	236.853	-0.148141	0.18097	-0.818595	0.413018	0.5856	GZF1
NM_022484.6	204.18	0.00398282	0.138147	0.0288302	0.977	0.988487	748.853	-0.240202	0.0976718	-2.45928	0.0139216	0.0257257	396.917	0.243529	0.143926	1.69204	0.090638	0.211999	TMEM168
NM_022486.5	124.328	-0.293579	0.167267	-1.75515	0.0792339	0.177897	360.289	0.138198	0.132323	1.0444	0.296302	0.371678	221.005	-0.440558	0.186458	-2.36278	0.0181385	0.0654165	SUSD1
NM_022488.5	227.248	-0.391654	0.134582	-2.91015	0.00361258	0.0159921	859.776	-0.282088	0.0942239	-2.9938	0.00275522	0.00610846	447.544	-0.127043	0.141664	-0.896794	0.369829	0.543938	ATG3
NM_022489.4	117.722	0.14284	0.175311	0.814782	0.415197	0.576071	1101.69	0.243226	0.0918334	2.64856	0.00808353	0.0158271	374.156	-0.103297	0.169022	-0.611146	0.541103	0.693204	INF2
NM_022490.4	212.912	-0.449934	0.138906	-3.23913	0.00119894	0.00658674	631.783	-0.285626	0.117809	-2.42448	0.0153304	0.0279328	381.631	-0.170346	0.169748	-1.00352	0.315609	0.494304	POLR1E
NM_022491.3	113.045	0.244595	0.182823	1.33788	0.180936	0.325615	1390.01	0.223505	0.0852995	2.62024	0.0087869	0.0171049	431.231	0.0315085	0.166888	0.1888	0.850249	0.910157	SUDS3
NM_022493.3	45.0885	-0.0693854	0.271545	-0.255521	0.798321	0.87808	528.287	-0.337413	0.119857	-2.81513	0.00487574	0.0101502	166.318	0.293337	0.24719	1.18668	0.235353	0.407265	CIAO3
NM_022494.3	106.879	-0.552393	0.184579	-2.99272	0.00276503	0.0129856	1055.66	0.0714187	0.0855432	0.834885	0.403783	0.482307	351.668	-0.654788	0.165032	-3.96765	7.25853845596173e-05	0.000874343	ZDHHC6
NM_022496.5	243.158	-0.451542	0.13117	-3.44241	0.000576553	0.00355675	446.217	-0.29894	0.117699	-2.53987	0.0110895	0.0209767	376.171	-0.16417	0.152315	-1.07783	0.281109	0.458563	ACTR6
NM_022497.5	53.2202	0.0543941	0.250836	0.216851	0.828325	0.898375	1021.72	-0.280931	0.0896843	-3.13245	0.00173354	0.00402661	282.594	0.349502	0.206311	1.69405	0.0902552	0.211456	MRPS25
NM_022551.3	2363.74	0.176592	0.100236	1.76177	0.0781086	0.175604	25280	-0.492209	0.0923852	-5.32779	9.9414317444938e-08	5.52979837035308e-07	8194.4	0.661861	0.152149	4.35009	1.36081275350107e-05	0.000222335	RPS18
NM_022552.5	215.912	-0.0682106	0.137829	-0.494892	0.620677	0.745926	1641.39	-0.254632	0.0910213	-2.7975	0.00514992	0.0106735	603.852	0.186152	0.149153	1.24806	0.21201	0.379386	DNMT3A
NM_022553.6	220.86	-0.00711708	0.145789	-0.0488175	0.961065	0.979889	750.479	-0.406606	0.107691	-3.77568	0.000159575	0.000472833	416.425	0.382104	0.170829	2.23676	0.0253018	0.0847278	VPS52
NM_022575.4	163.525	0.0688377	0.153071	0.449712	0.652918	0.771805	581.653	-0.0345044	0.118639	-0.290835	0.771177	0.818684	313.983	0.0974742	0.176593	0.551969	0.580969	0.724129	VPS16
NM_022662.4	354.731	-0.14803	0.125824	-1.17648	0.239401	0.39609	1158.79	0.315556	0.0996988	3.16509	0.00155035	0.00364735	658.949	-0.470886	0.156783	-3.00343	0.00266956	0.0149865	ANAPC1
NM_022719.3	50.6127	0.46064	0.266639	1.72758	0.0840634	0.186162	503.908	-0.187156	0.113515	-1.64874	0.0992013	0.145335	167.37	0.674966	0.239121	2.8227	0.00476212	0.0236201	ESS2
NM_022720.7	125.183	0.368622	0.172898	2.13202	0.0330054	0.0920115	2277.51	0.22661	0.076409	2.96575	0.0030195	0.00663848	637.617	0.146125	0.153164	0.954041	0.340063	0.517676	DGCR8
NM_022726.4	95.434	-0.10505	0.189516	-0.554308	0.579368	0.715136	219.817	-0.0151168	0.164071	-0.0921356	0.92659	0.944067	157.319	-0.0996102	0.220972	-0.450782	0.652147	0.775148	ELOVL4
NM_022727.6	36.6035	0.423906	0.292339	1.45005	0.147044	0.280781	516.208	-0.0072589	0.139243	-0.052131	0.958424	0.96819	153.939	0.426114	0.278934	1.52765	0.126599	0.268785	TRMT2A
NM_022730.4	155.168	-0.154193	0.15858	-0.972332	0.330885	0.495303	1269.06	-0.240531	0.095195	-2.52672	0.0115133	0.0216908	453.389	0.0757813	0.165833	0.456974	0.64769	0.771619	COPS7B
NM_022731.5	1559.25	-0.0234324	0.0783383	-0.299118	0.76485	0.854093	14546.9	0.000905723	0.0627023	0.0144448	0.988475	0.991883	4945.12	-0.0348282	0.0852194	-0.408689	0.682768	0.798057	NUCKS1
NM_022733.3	109.329	-0.182495	0.175257	-1.0413	0.297736	0.460445	763.826	-0.128631	0.100532	-1.2795	0.20072	0.266518	291.2	-0.0592936	0.170662	-0.347432	0.728267	0.831854	SMAP2
NM_022734.3	194.748	0.041106	0.137909	0.298067	0.765652	0.854406	779.818	0.0786083	0.10076	0.780155	0.4353	0.514123	392.845	-0.0453491	0.148252	-0.305891	0.759688	0.852536	METTL17
NM_022735.4	275.37	0.10992	0.140604	0.781768	0.434351	0.592795	960.895	0.206684	0.0973445	2.12323	0.0337349	0.0562159	524.771	-0.11207	0.164952	-0.67941	0.496878	0.658443	ACBD3
NM_022736.4	102.677	0.00894193	0.191437	0.0467096	0.962745	0.980598	494.709	-0.164871	0.107831	-1.52898	0.12627	0.179229	225.202	0.184114	0.183238	1.00478	0.315002	0.493944	MFSD1
NM_022739.4	128.239	0.527903	0.171079	3.08572	0.00203058	0.0100847	989.24	0.790041	0.110959	7.12015	1.07810917169321e-12	1.23273079916671e-11	361.909	-0.281537	0.188041	-1.49721	0.134339	0.279071	SMURF2
NM_022740.5	190.964	-0.187195	0.153417	-1.22017	0.222401	0.376836	4842.57	1.06272	0.0887858	11.9695	5.13425381482004e-33	3.04692654207665e-31	1269.93	-1.25161	0.165046	-7.58337	3.3669439242281e-14	6.75954075454556e-12	HIPK2
NM_022742.5	47.5394	0.673725	0.28411	2.37135	0.0177231	0.0563995	195.455	0.437969	0.185802	2.35718	0.0184143	0.0328766	96.9964	0.211651	0.316917	0.667845	0.504233	0.664659	CCDC136
NM_022744.4	82.61	-0.161663	0.20884	-0.774102	0.43887	0.597802	1159.99	-0.713086	0.0977367	-7.29599	2.96470952702993e-13	3.65257414974872e-12	346.256	0.53379	0.193283	2.7617	0.00575013	0.0273309	RUSF1
NM_022748.12	122.426	0.398431	0.165398	2.40892	0.0159996	0.0519941	1086.48	0.460718	0.107738	4.27628	1.90039094226039e-05	6.85556270138197e-05	376.257	-0.0719592	0.177346	-0.405756	0.684922	0.799566	TNS3
NM_022752.6	90.8451	0.555587	0.195154	2.84691	0.00441456	0.0185954	641.741	0.406112	0.11145	3.6439	0.00026854	0.000753577	243.544	0.139251	0.19606	0.710245	0.477552	0.642732	ZNF574
NM_022753.4	109.299	-0.307732	0.183562	-1.67644	0.0936517	0.201419	819.311	-0.469869	0.0954266	-4.92388	8.48466869222929e-07	4.02591796562028e-06	303.138	0.157459	0.171811	0.916469	0.359421	0.533804	S100PBP
NM_022754.7	522.715	0.0817492	0.0988439	0.827053	0.408207	0.568336	2720.64	0.00354284	0.0710732	0.0498477	0.960244	0.969679	1190.41	0.0723897	0.101201	0.715307	0.474419	0.640654	SFXN1
NM_022763.4	762.059	0.34271	0.0870882	3.93521	8.31232670841829e-05	0.000687234	2267.3	0.39897	0.0987106	4.04182	5.30390563924427e-05	0.000173914	1367.3	-0.0647035	0.128141	-0.504941	0.613601	0.748804	FNDC3B
NM_022765.4	83.6459	0.0206618	0.211234	0.0978146	0.92208	0.95884	670.694	0.109239	0.108259	1.00905	0.312951	0.389432	241.554	-0.0990246	0.205662	-0.481492	0.630167	0.760167	MICAL1
NM_022766.6	151.795	0.0839933	0.161049	0.521538	0.601992	0.732026	4345.56	0.576673	0.0806395	7.15124	8.59955511823789e-13	9.91360478541597e-12	1116.8	-0.49691	0.1528	-3.25203	0.00114585	0.007817	CERK
NM_022767.4	104.327	0.970932	0.187516	5.17786	2.24439916347285e-07	3.66129963647854e-06	1870.83	0.656861	0.104067	6.3119	2.75623673715126e-10	2.29061212859701e-09	525.569	0.296234	0.192793	1.53654	0.124406	0.265433	AEN
NM_022768.5	211.96	0.592738	0.138464	4.28081	1.86216166254509e-05	0.000188293	342.206	1.3218	0.177723	7.43743	1.02659370760122e-13	1.33093925753161e-12	317.85	-0.738072	0.225791	-3.26883	0.00107993	0.00745571	RBM15
NM_022770.4	63.3941	0.124891	0.22446	0.556406	0.577933	0.714202	662	-0.339884	0.103531	-3.28292	0.0010274	0.00252195	216.304	0.464271	0.202063	2.29765	0.0215814	0.0750102	GINS3
NM_022773.4	36.2612	0.887329	0.310631	2.85653	0.00428294	0.0181829	199.565	0.117731	0.158679	0.741949	0.458118	0.535371	84.9352	0.741815	0.298154	2.48803	0.0128454	0.0507555	LMF1
NM_022776.5	213.952	0.477336	0.136872	3.48747	0.000487608	0.00307554	721.188	0.971088	0.119167	8.14898	3.66998427260155e-16	6.37669226086871e-15	402.263	-0.504698	0.170051	-2.96792	0.00299825	0.0163527	OSBPL11
NM_022777.4	121.222	0.0144887	0.169337	0.0855616	0.931815	0.963344	766.681	-0.219115	0.10042	-2.182	0.0291097	0.0493179	305.442	0.220942	0.166997	1.32303	0.185827	0.347042	IFT22
NM_022779.9	67.1638	0.2509	0.234588	1.06954	0.284828	0.445722	302.905	0.162034	0.152946	1.05942	0.289409	0.364224	142.846	0.0636802	0.257859	0.246957	0.804941	0.88215	DDX31
NM_022780.4	124.407	0.114996	0.16823	0.683564	0.494251	0.644007	1031.28	0.396023	0.0929279	4.26162	2.02951115582559e-05	7.28393974026501e-05	366.576	-0.29801	0.162779	-1.83077	0.0671352	0.171075	RMND5A
NM_022781.5	185.199	0.101301	0.150703	0.672187	0.501465	0.649394	1888.84	0.121492	0.0745282	1.63015	0.10307	0.150168	622.32	-0.0155555	0.142748	-0.108972	0.913225	0.949303	RNF38
NM_022782.4	113.791	-0.0624274	0.175198	-0.356324	0.721598	0.822551	589.371	0.171096	0.119179	1.43562	0.15111	0.209064	258.544	-0.24595	0.190171	-1.29331	0.195904	0.35916	MPHOSPH9
NM_022786.3	132.648	-0.49706	0.166319	-2.9886	0.00280257	0.0131018	366.022	-0.696243	0.13153	-5.29341	1.20059092733502e-07	6.60834731851874e-07	231.79	0.190105	0.188174	1.01026	0.312369	0.490941	ARV1
NM_022802.3	314.371	0.540923	0.135995	3.97754	6.96333535560989e-05	0.000587806	2814.67	0.423877	0.0721709	5.87325	4.27345657393031e-09	2.98610435725628e-08	971.476	0.112443	0.142299	0.790187	0.429419	0.600574	CTBP2
NM_022817.3	56.3962	0.151096	0.238578	0.633319	0.526525	0.672247	324.929	0.167336	0.140826	1.18825	0.234735	0.304606	135.246	-0.0105501	0.239346	-0.0440789	0.964841	0.97936	PER2
NM_022818.5	409.961	0.138758	0.112652	1.23174	0.218046	0.371397	3017.04	-0.191418	0.0724384	-2.64249	0.00822992	0.0160913	1124.97	0.315387	0.117609	2.68166	0.00732588	0.0331039	MAP1LC3B
NM_022821.4	127.206	0.382447	0.165017	2.31762	0.0204701	0.0633485	700.644	-0.11104	0.103621	-1.0716	0.283899	0.358629	298.033	0.493455	0.166789	2.95857	0.00309074	0.0167704	ELOVL1
NM_022828.5	259.326	-0.000567175	0.152493	-0.00371936	0.997032	0.999098	750.374	-0.20383	0.106778	-1.90892	0.0562725	0.0884058	460.742	0.195195	0.189096	1.03225	0.301954	0.480664	YTHDC2
NM_022831.4	284.765	-0.503454	0.138365	-3.63858	0.000274141	0.00190903	2867.35	-0.169886	0.0773695	-2.19577	0.0281082	0.0479005	948.704	-0.326621	0.143157	-2.28156	0.0225155	0.0774268	AIDA
NM_022832.4	120.155	-0.135757	0.168718	-0.804637	0.421029	0.581579	1064.64	-0.0505513	0.0909931	-0.555551	0.578518	0.649184	368.839	-0.0954821	0.159516	-0.598572	0.549458	0.69922	USP46
NM_022833.4	200.359	0.0767725	0.144188	0.532446	0.594417	0.726565	2257.43	-0.378605	0.105016	-3.60522	0.000311894	0.000861747	719.514	0.449007	0.174931	2.56677	0.0102651	0.0427858	NIBAN2
NM_022835.3	224.648	0.828578	0.149331	5.54862	2.87937641710998e-08	5.6338239734312e-07	3292.02	0.657573	0.105715	6.22023	4.96426387587786e-10	3.99559232875097e-09	972.126	0.163535	0.18591	0.879645	0.379052	0.553065	PLEKHG2
NM_022836.4	54.1842	-0.862052	0.259876	-3.31717	0.000909353	0.00519551	451.738	-0.51064	0.121653	-4.19752	2.69856696386514e-05	9.38152797214997e-05	160.142	-0.348212	0.243741	-1.42861	0.153115	0.303923	DCLRE1B
NM_022839.5	92.7972	0.411704	0.197092	2.08889	0.0367176	0.0994986	841.025	-0.23048	0.109895	-2.09728	0.0359691	0.0594919	288.92	0.62268	0.201579	3.08901	0.00200822	0.0121125	MRPS11
NM_022840.5	58.7126	0.322151	0.250441	1.28634	0.198325	0.347564	284.508	0.754414	0.138384	5.45159	4.99214451139625e-08	2.9398184344889e-07	129.204	-0.445636	0.247464	-1.80081	0.0717326	0.179268	METTL4
NM_022841.7	314.32	0.0957642	0.1213	0.789483	0.42983	0.589132	1584.03	0.818	0.101392	8.06767	7.16523216871172e-16	1.20281696186721e-14	704.84	-0.730846	0.153621	-4.75747	1.96032942313939e-06	4.57209952059705e-05	RFX7
NM_022845.3	98.5345	0.86486	0.198522	4.35651	1.32154347163796e-05	0.000139482	1824.79	0.997512	0.0994712	10.0281	1.1464947303399e-23	3.73031316315612e-22	509.027	-0.163646	0.196104	-0.83449	0.404005	0.577169	CBFB
NM_022894.4	162.888	0.127661	0.160003	0.797868	0.424947	0.585308	419.741	0.480781	0.119775	4.01404	5.9688206239405e-05	0.000193757	278.243	-0.374748	0.178645	-2.09772	0.0359299	0.110468	PAPOLG
NM_022895.3	41.8476	0.637065	0.296326	2.14988	0.0315651	0.0890857	571.57	-0.0366104	0.112446	-0.325583	0.74474	0.79573	171.974	0.640897	0.26025	2.46262	0.0137925	0.0533725	C12orf43
NM_022897.5	103.842	-0.502829	0.186167	-2.70096	0.0069139	0.0265868	242.946	0.0418421	0.156688	0.267041	0.789438	0.832511	172.036	-0.561067	0.217098	-2.58439	0.00975516	0.0411671	RANBP17
NM_022899.5	178.748	-0.248733	0.148704	-1.67267	0.0943917	0.202451	507.437	-0.269345	0.116632	-2.30935	0.0209242	0.0368194	315.385	0.011143	0.167812	0.0664016	0.947058	0.968773	ACTR8
NM_022900.5	170.441	-0.378139	0.155861	-2.42612	0.015261	0.0502444	1250.2	0.418355	0.0840694	4.9763	6.4809696049216e-07	3.14784615911667e-06	466.925	-0.786432	0.146631	-5.36335	8.16942352499607e-08	3.1029089712958e-06	CASD1
NM_022902.5	165.744	-0.0549059	0.151854	-0.36157	0.717673	0.820406	603.018	0.27226	0.133036	2.04652	0.0407055	0.0662723	321.168	-0.33617	0.194304	-1.73013	0.0836074	0.20029	SLC30A5
NM_022909.4	385.371	-0.469045	0.120722	-3.88532	0.000102196	0.000823918	1179.83	-0.571276	0.0972016	-5.87723	4.17181754200501e-09	2.9247842284922e-08	698.543	0.0910234	0.148384	0.613431	0.539591	0.692095	CENPH
NM_022913.4	185.588	0.166994	0.149013	1.12067	0.262429	0.421696	2228.6	0.307037	0.0935018	3.28376	0.00102433	0.00251566	696.455	-0.143538	0.162084	-0.885581	0.375843	0.550082	GPBP1
NM_022915.5	272.801	-0.00117808	0.127993	-0.00920429	0.992656	0.997506	848.415	0.0741191	0.106313	0.697176	0.485692	0.560829	497.491	-0.0827708	0.156498	-0.528895	0.596879	0.737202	MRPL44
NM_022916.6	406.344	-0.369876	0.106208	-3.48255	0.000496659	0.00312562	1047.87	-0.375737	0.0889233	-4.22541	2.38504621571748e-05	8.44132064672459e-05	694.172	-0.00528728	0.118377	-0.0446646	0.964375	0.97924	VPS33A
NM_022917.5	149.207	-0.195979	0.154306	-1.27006	0.204062	0.354305	1014.23	-0.125983	0.103412	-1.21826	0.223125	0.291922	391.271	-0.0741877	0.164554	-0.45084	0.652105	0.775148	NOL6
NM_022918.4	116.947	-0.197832	0.190315	-1.03949	0.298575	0.461319	312.34	0.0611523	0.141572	0.431953	0.665776	0.727949	202.109	-0.253848	0.221851	-1.14423	0.252528	0.426887	TMEM135
NM_023008.5	57.4948	0.444844	0.240092	1.85281	0.0639099	0.150714	509.301	-0.331521	0.12776	-2.59487	0.00946266	0.0182434	176.429	0.772639	0.237467	3.25367	0.00113926	0.00777834	KRI1
NM_023009.7	1225.51	-0.0521282	0.0975059	-0.534616	0.592915	0.725904	23220.3	-0.30741	0.0685307	-4.48572	7.26667968747173e-06	2.86418661021161e-05	6440.85	0.244986	0.121821	2.01103	0.0443218	0.128382	MARCKSL1
NM_023011.4	137.006	-0.217838	0.170563	-1.27717	0.201543	0.351596	1345.72	-0.429631	0.0962901	-4.46184	8.12594017445455e-06	3.17318340362041e-05	449.126	0.20332	0.177068	1.14826	0.250862	0.424924	UPF3A
NM_023012.6	381.926	1.06391	0.128324	8.29078	1.12505770371532e-16	7.84100133506722e-15	1650.13	0.561946	0.0833375	6.74301	1.55134554436393e-11	1.50960610881696e-10	796.675	0.485801	0.148039	3.28157	0.0010323	0.00721159	RSRC2
NM_023015.5	435.361	-0.0856188	0.108242	-0.790997	0.428946	0.588657	1804.55	-0.121467	0.0767784	-1.58205	0.113639	0.163335	891.51	0.0216455	0.113548	0.190629	0.848816	0.909084	INTS3
NM_023016.4	123.549	1.87347	0.17879	10.4786	1.08330509584559e-25	1.45008124972474e-23	3817.9	1.82435	0.0916878	19.8974	4.28333611818225e-88	1.20318911559739e-85	970.494	0.0470011	0.17581	0.267341	0.789207	0.872929	SOWAHC
NM_023018.5	68.8523	0.0712999	0.214319	0.332682	0.739374	0.835474	1919.18	-0.00405362	0.0855435	-0.0473866	0.962205	0.971427	495.184	0.0640037	0.185428	0.345168	0.729968	0.832557	NADK
NM_023034.2	350.597	0.121374	0.115805	1.04809	0.294599	0.456766	2096.25	0.807332	0.0973728	8.29115	1.12159356765245e-16	2.03261698808756e-15	857.501	-0.693725	0.145177	-4.77846	1.76640954600331e-06	4.22283680622644e-05	NSD3
NM_023037.3	69.4553	-0.305244	0.224546	-1.35938	0.174026	0.317036	159.767	0.522737	0.18235	2.86666	0.00414824	0.00878985	114.493	-0.847475	0.255562	-3.31612	0.000912764	0.0065224	FRY
NM_023071.4	155.207	0.344483	0.160035	2.15255	0.0313541	0.0886682	934.768	0.555354	0.11214	4.95231	7.33393131704054e-07	3.52154069565246e-06	381.049	-0.22781	0.183459	-1.24175	0.214329	0.381651	SPATS2
NM_023074.4	69.7972	-0.0708009	0.231968	-0.305218	0.7602	0.850799	301.435	-0.151535	0.158758	-0.954502	0.339829	0.416726	145.506	0.0769327	0.264393	0.290978	0.771068	0.859778	ZNF649
NM_023077.3	54.4355	-0.37114	0.253448	-1.46436	0.143095	0.275067	714.107	-0.835909	0.112442	-7.43414	1.05248128818691e-13	1.36240550162075e-12	217.294	0.483958	0.233787	2.07009	0.0384443	0.115938	COA7
NM_023079.5	123.628	0.497756	0.184246	2.70158	0.0069011	0.0265739	1973.94	0.327439	0.0804005	4.0726	4.64911281479843e-05	0.000153881	569.981	0.174684	0.1673	1.04414	0.296422	0.474276	UBE2Z
NM_023080.3	54.1819	-0.0858999	0.249056	-0.344903	0.730167	0.827948	2049.28	-0.518166	0.0798834	-6.48653	8.78329878514703e-11	7.79124830130885e-10	506.233	0.420975	0.197013	2.13679	0.0326151	0.102539	C8orf33
NM_023110.3	929.216	-0.174232	0.0875072	-1.99106	0.0464741	0.118368	11690.3	0.065073	0.0655781	0.992298	0.321052	0.397693	3601.86	-0.24888	0.0934691	-2.66269	0.0077518	0.0345194	FGFR1
NM_023924.5	174.401	-0.191608	0.148462	-1.29062	0.196834	0.345741	1856.72	-0.254615	0.0755297	-3.37105	0.000748813	0.00189694	602.804	0.0698791	0.135099	0.517243	0.604987	0.743477	BRD9
NM_023928.5	88.2342	0.220182	0.19577	1.12469	0.260719	0.419748	446.016	0.324605	0.119405	2.71853	0.00655735	0.0131824	198.097	-0.101693	0.195917	-0.519062	0.603717	0.742694	AACS
NM_023934.4	141.261	0.259376	0.159393	1.62728	0.103678	0.216575	1497.4	-0.0454639	0.0971926	-0.467771	0.639948	0.705131	486.893	0.29934	0.166273	1.80029	0.0718144	0.17934	FUNDC2
NM_023935.3	55.2605	0.328377	0.249392	1.31671	0.187936	0.334925	407.817	-0.329001	0.132688	-2.47951	0.0131564	0.0244906	151.859	0.64078	0.24659	2.59857	0.00936129	0.0400073	DDRGK1
NM_023936.2	113.329	0.39186	0.176067	2.22562	0.0260395	0.0763265	1874.28	-0.422872	0.0944322	-4.47805	7.53283538577561e-06	2.9552701953413e-05	536.375	0.81352	0.173816	4.68035	2.86379534056466e-06	6.16008222235746e-05	MRPS34
NM_023947.4	214.09	0.0844657	0.134714	0.627002	0.530658	0.676294	1630.24	-0.49057	0.0854029	-5.74418	9.23673776322172e-09	6.14348769776396e-08	599.307	0.565497	0.138855	4.07256	4.64996895548517e-05	0.000613939	CHID1
NM_024006.6	115.74	-0.0963638	0.17151	-0.561856	0.574214	0.711587	1000.67	-0.440924	0.0952386	-4.62968	3.66232056780045e-06	1.52181338386856e-05	349.858	0.342057	0.166455	2.05496	0.0398831	0.119253	VKORC1
NM_024007.5	106.894	0.460947	0.178892	2.57668	0.00997533	0.0355678	552.768	0.398618	0.108454	3.67548	0.000237406	0.000675731	242.692	0.0657017	0.177202	0.370772	0.710807	0.819571	EBF1
NM_024026.5	60.0107	0.238848	0.230474	1.03634	0.300045	0.462659	1467.72	-0.256271	0.109192	-2.34697	0.0189265	0.0336698	387.078	0.486863	0.21859	2.22729	0.0259281	0.086175	MRPL57
NM_024028.4	85.7676	-0.119574	0.198562	-0.602198	0.547042	0.688025	685.479	-0.945912	0.106492	-8.88248	6.53842204966823e-19	1.4891698003393e-17	247.037	0.814812	0.189533	4.29906	1.7152653910907e-05	0.000268831	PCYOX1L
NM_024038.4	169.745	0.474017	0.173093	2.73852	0.00617167	0.0242298	4724.53	-0.241774	0.0883677	-2.736	0.00621917	0.0125797	1218.98	0.704007	0.181599	3.8767	0.000105883	0.00117012	TRIR
NM_024040.3	183.307	0.0689053	0.141351	0.487477	0.625921	0.75079	1477.35	-0.568499	0.080894	-7.0277	2.09964529646276e-12	2.30386860850152e-11	530.734	0.623247	0.133572	4.66599	3.07131786116055e-06	6.49863989138655e-05	CUEDC2
NM_024041.4	68.6304	0.118865	0.240423	0.494398	0.621025	0.746133	450.046	-0.353462	0.133607	-2.64553	0.00815624	0.0159584	176.379	0.485969	0.253149	1.9197	0.0548963	0.148551	SCNM1
NM_024042.4	115.109	-0.470395	0.220356	-2.1347	0.0327854	0.0915813	6276.59	-0.570315	0.112976	-5.04812	4.4618951788101e-07	2.22751129572469e-06	1492.32	0.085469	0.348366	0.245343	0.806191	0.882831	METRN
NM_024045.2	458.369	-0.615322	0.107231	-5.7383	9.56323329441142e-09	2.08929394745522e-07	1141.8	-0.461273	0.0881036	-5.23558	1.64469049999429e-07	8.85610660923442e-07	774.243	-0.163248	0.121661	-1.34182	0.179653	0.339269	DDX50
NM_024046.5	48.768	0.339873	0.25754	1.31969	0.186938	0.33365	527.132	-0.505332	0.115823	-4.36296	1.28316753798487e-05	4.79736150958229e-05	170.246	0.823515	0.233014	3.53418	0.000409045	0.00350871	CAMKV
NM_024047.5	172.53	-0.109345	0.149393	-0.731932	0.46421	0.619309	518.416	-0.200398	0.106253	-1.88604	0.0592892	0.0926614	310.617	0.0865371	0.15537	0.556975	0.577545	0.721886	NUDT9
NM_024050.6	69.7587	0.627256	0.217362	2.88577	0.00390461	0.0169555	1457.03	0.114424	0.088614	1.29126	0.196614	0.261872	396.033	0.52717	0.188753	2.79291	0.00522356	0.0253695	DDA1
NM_024051.4	173.767	-0.47839	0.15345	-3.11755	0.00182358	0.00927518	1323.36	-0.568906	0.0837471	-6.79314	1.09719122771884e-11	1.08649006768351e-10	486.435	0.0686967	0.14981	0.458558	0.646552	0.771138	GGCT
NM_024053.5	89.5438	0.145906	0.199372	0.731826	0.464275	0.619309	872.062	-0.0775982	0.116359	-0.666888	0.504844	0.579179	291.91	0.230906	0.209163	1.10395	0.269613	0.445927	CENPM
NM_024057.4	306.557	-0.534586	0.118168	-4.52396	6.06942303317255e-06	7.07931458350541e-05	476.506	-0.327142	0.121046	-2.70263	0.00687936	0.0137408	455.653	-0.215107	0.147873	-1.45467	0.145761	0.293593	NUP37
NM_024063.3	154.618	-0.0581818	0.153686	-0.378576	0.705003	0.811311	627.769	0.209572	0.11641	1.8003	0.0718134	0.109335	313.796	-0.28186	0.174497	-1.61527	0.106251	0.23758	SPATA5L1
NM_024065.5	222.179	0.0812775	0.134404	0.604727	0.545361	0.686832	670.452	-0.231803	0.112321	-2.06376	0.0390408	0.0638953	400.679	0.304363	0.160212	1.89975	0.0574659	0.153097	PDCL3
NM_024066.3	217.318	-0.0230384	0.160041	-0.143954	0.885537	0.935924	1647.03	-0.0587288	0.0826034	-0.710973	0.477101	0.55303	606.74	0.0433068	0.169448	0.255575	0.798279	0.878044	ERI3
NM_024067.4	51.3961	0.765884	0.256731	2.98321	0.00285238	0.0132603	812.99	0.620458	0.106437	5.82934	5.56483808102482e-09	3.83128190431341e-08	235.378	0.10798	0.226801	0.476098	0.634005	0.76275	C7orf26
NM_024068.4	92.5835	-0.0695026	0.188912	-0.36791	0.71294	0.817484	1436.33	-0.238981	0.0849009	-2.81483	0.00488038	0.0101573	417.71	0.158095	0.168783	0.936679	0.348924	0.524723	NABP2
NM_024069.4	54.2931	0.470941	0.247509	1.90273	0.057076	0.138222	2113.13	-0.291854	0.077446	-3.76848	0.000164246	0.000484798	520.296	0.783397	0.193309	4.05257	5.06583798763863e-05	0.000657017	KXD1
NM_024071.4	57.3823	-0.245195	0.236264	-1.0378	0.299362	0.462028	585.981	-0.635787	0.108478	-5.86099	4.60116652197696e-09	3.20181918090007e-08	192.913	0.393707	0.214204	1.838	0.066062	0.169037	ZFYVE21
NM_024072.4	129.483	0.210798	0.168843	1.24848	0.211855	0.363789	1546.81	0.0086912	0.0830359	0.104668	0.916639	0.935645	484.09	0.208109	0.156348	1.33106	0.18317	0.343754	DDX54
NM_024077.5	122.061	-0.231656	0.171879	-1.34779	0.177727	0.321694	1602.08	-0.153017	0.0815185	-1.87708	0.0605065	0.0942319	487.504	-0.0771682	0.154355	-0.499941	0.617117	0.751944	SECISBP2
NM_024078.3	54.1997	0.305478	0.240573	1.26979	0.204159	0.354399	504.379	-0.0753794	0.112748	-0.668567	0.503772	0.578219	171.628	0.38678	0.218812	1.76764	0.0771218	0.189099	NOC4L
NM_024079.5	605.676	0.0979982	0.0949514	1.03209	0.302031	0.464772	861.619	0.159071	0.0980401	1.62251	0.104695	0.152088	882.914	-0.0672748	0.118795	-0.566312	0.571182	0.717255	ALG8
NM_024083.4	48.2441	0.302498	0.269987	1.12041	0.262537	0.421709	473.993	-0.259205	0.126505	-2.04897	0.0404652	0.065983	158.193	0.570871	0.255948	2.23042	0.0257198	0.0857868	ASPSCR1
NM_024086.4	139.252	0.297165	0.164527	1.80618	0.0708901	0.162981	996.236	0.480201	0.0918732	5.22679	1.72481208308841e-07	9.22856598361017e-07	375.97	-0.181545	0.158397	-1.14614	0.251739	0.425811	METTL16
NM_024089.3	165.222	-0.34637	0.153422	-2.25763	0.0239688	0.0716409	524.351	0.167204	0.104973	1.59283	0.111198	0.160306	303.611	-0.534823	0.158561	-3.37297	0.000743612	0.00558836	POGLUT2
NM_024090.3	519.518	0.176888	0.0975064	1.81412	0.0696592	0.161015	3920.39	0.515566	0.0786187	6.55781	5.46045252587086e-11	4.96924767122179e-10	1447.1	-0.347173	0.111424	-3.11578	0.00183458	0.0112835	ELOVL6
NM_024091.4	76.3299	-0.956649	0.224122	-4.26842	1.96858602183205e-05	0.000197611	154.512	-0.664739	0.189628	-3.50549	0.000455774	0.00121352	121.196	-0.293672	0.261263	-1.12404	0.260995	0.436995	FASTKD3
NM_024092.3	66.8016	0.4721	0.221944	2.12711	0.0334111	0.092866	1158.65	-0.221677	0.0889498	-2.49215	0.0126972	0.0237143	327.885	0.697717	0.190492	3.66272	0.000249556	0.00235112	TMEM109
NM_024093.3	71.7421	0.212454	0.216537	0.981144	0.326522	0.490918	435.259	0.270805	0.123367	2.19511	0.028156	0.0479625	176.806	-0.0624399	0.215551	-0.289676	0.772064	0.860661	C2orf49
NM_024094.3	236.008	-0.333099	0.142518	-2.33724	0.0194268	0.060654	606.491	-0.0340205	0.130412	-0.260871	0.794192	0.836344	402.635	-0.306661	0.19114	-1.60438	0.10863	0.241252	DSCC1
NM_024096.2	108.645	0.184025	0.178717	1.0297	0.303152	0.465916	1684.01	-0.401956	0.0814791	-4.93325	8.08738745918119e-07	3.84607303151918e-06	489.793	0.577178	0.15969	3.61436	0.000301085	0.00274756	DCTPP1
NM_024097.4	46.4518	-0.139025	0.265239	-0.52415	0.600174	0.730553	398.725	-0.132689	0.141144	-0.940098	0.347167	0.424612	139.81	-0.0277335	0.264493	-0.104856	0.91649	0.950897	C1orf50
NM_024098.4	84.2776	0.462143	0.203064	2.27584	0.0228555	0.0692066	951.757	0.270477	0.101041	2.6769	0.00743078	0.0147132	303.183	0.16923	0.193073	0.876508	0.380754	0.554973	CCDC86
NM_024100.4	131.009	0.198718	0.167467	1.18661	0.235381	0.391667	1323.03	-0.252636	0.090973	-2.77704	0.00548557	0.0112776	437.265	0.455852	0.162393	2.80708	0.00499921	0.0245828	WDR18
NM_024102.4	289.891	0.058455	0.12773	0.457646	0.647207	0.768068	1368.2	-0.120983	0.0793076	-1.5255	0.127135	0.180274	629.688	0.165201	0.130604	1.2649	0.205908	0.372011	WDR77
NM_024104.4	46.8034	0.108358	0.262537	0.412736	0.6798	0.790715	1177.97	-0.539073	0.107084	-5.03412	4.80039092191134e-07	2.3814593523057e-06	309.036	0.654274	0.231742	2.82328	0.00475353	0.0235914	SMIM7
NM_024105.4	51.3744	0.252726	0.258317	0.978356	0.327898	0.492491	413.351	0.0237898	0.122919	0.193541	0.846536	0.879516	148.638	0.259977	0.239845	1.08393	0.278394	0.454926	ALG12
NM_024106.3	101.185	-0.627609	0.192044	-3.26804	0.00108295	0.00604803	523.27	-0.327609	0.1172	-2.7953	0.0051852	0.010736	229.692	-0.313471	0.200655	-1.56224	0.118231	0.255294	ZNF426
NM_024113.5	224.032	0.204711	0.129976	1.57499	0.115258	0.233439	1084.77	-0.344837	0.0859775	-4.01078	6.05172961213767e-05	0.000196221	492.52	0.543759	0.128984	4.21572	2.48985723354036e-05	0.000365121	C11orf49
NM_024116.4	89.5329	0.0802682	0.196629	0.408221	0.683111	0.793154	580.574	0.452012	0.137094	3.29709	0.000976906	0.00241277	228.766	-0.385872	0.225226	-1.71326	0.086664	0.205473	TAF1D
NM_024120.5	42.1256	0.178554	0.272872	0.65435	0.512886	0.659727	255.57	0.451869	0.164378	2.74897	0.00597826	0.0121453	103.816	-0.267096	0.281508	-0.948801	0.342722	0.51994	NDUFAF5
NM_024121.3	110.888	-0.678819	0.177719	-3.81963	0.000133653	0.00103025	986.223	-0.782887	0.0880202	-8.8944	5.8733304577912e-19	1.34496075455996e-17	341.107	0.103287	0.161846	0.638183	0.523354	0.680136	TMEM185B
NM_024122.5	163.008	0.0709323	0.157548	0.450225	0.652548	0.771805	488.71	-0.0105243	0.140137	-0.0751002	0.940135	0.954865	293.285	0.0733831	0.206532	0.355312	0.722356	0.828019	APOO
NM_024165.3	40.6121	1.04135	0.28711	3.62699	0.000286747	0.00198534	724.297	0.0539642	0.0976187	0.552807	0.580396	0.650918	203.672	0.956862	0.237998	4.02047	5.80831175525836e-05	0.000734268	PHF1
NM_024293.6	68.228	-0.650396	0.25015	-2.60003	0.00932165	0.0337235	1648.45	-0.203006	0.0885346	-2.29295	0.0218507	0.0383137	435.731	-0.452985	0.225367	-2.00999	0.0444322	0.128614	RETREG2
NM_024294.4	62.7399	0.461712	0.246928	1.86982	0.0615084	0.146278	1721.34	0.609341	0.0895471	6.8047	1.01261236157441e-11	1.01162283266908e-10	445.399	-0.137866	0.211673	-0.651315	0.514843	0.672214	ILRUN
NM_024295.6	364.138	0.18195	0.108062	1.68375	0.0922298	0.199531	1967.82	0.0918627	0.0786161	1.1685	0.242606	0.313612	845.052	0.0831148	0.112762	0.737084	0.461071	0.6298	DERL1
NM_024296.5	39.3892	-0.0102658	0.289857	-0.0354166	0.971748	0.985594	313.24	-0.38173	0.139337	-2.73961	0.00615121	0.0124666	113.146	0.378742	0.269122	1.40733	0.159331	0.312074	CCDC28B
NM_024297.3	145.265	0.522623	0.159136	3.28412	0.00102301	0.00575905	1629.81	0.12256	0.0885155	1.38461	0.166171	0.226809	520.224	0.379272	0.156765	2.41938	0.0155472	0.0587011	PHF23
NM_024298.5	95.6761	0.318869	0.195172	1.63378	0.102304	0.214877	1168.75	0.100132	0.0993894	1.00747	0.313709	0.390145	363.384	0.215938	0.193244	1.11743	0.263809	0.439864	MBOAT7
NM_024299.4	137.279	-0.885748	0.179909	-4.92332	8.50887152545366e-07	1.22032846214542e-05	5983.35	-0.986897	0.0967486	-10.2006	1.96988842430651e-24	6.6936490933996e-23	1454.05	0.0936385	0.191787	0.488243	0.625378	0.756338	PPDPF
NM_024312.5	106.139	-1.35778	0.208814	-6.50236	7.90702962298058e-11	2.47989864439228e-09	813.936	-0.403154	0.110878	-3.63601	0.000276898	0.000773936	298.323	-0.962857	0.211357	-4.55559	5.22378202174865e-06	0.000100794	GNPTAB
NM_024321.5	177.604	0.122615	0.145819	0.840867	0.400423	0.561858	1887	-0.269506	0.0973796	-2.76758	0.00564744	0.0115709	613.144	0.383615	0.162645	2.3586	0.018344	0.0660407	RBM42
NM_024324.5	88.2954	-0.330963	0.205363	-1.6116	0.107049	0.221805	1318.71	-0.479783	0.0954446	-5.02683	4.9866047216674e-07	2.46608673647249e-06	387.226	0.131866	0.192581	0.684729	0.493515	0.655652	CRELD2
NM_024333.3	121.427	-0.142097	0.169419	-0.838727	0.401623	0.563167	1039.64	0.10875	0.0879939	1.23588	0.216504	0.284674	364.921	-0.259493	0.156247	-1.66079	0.0967562	0.222302	FSD1
NM_024334.3	312.865	-0.0522347	0.118714	-0.440003	0.659935	0.776616	2566.37	-0.0799197	0.0750595	-1.06475	0.286989	0.361827	915.776	0.028937	0.118948	0.243275	0.807793	0.883438	TMEM43
NM_024337.4	44.1074	0.586854	0.307035	1.91136	0.0559589	0.136112	786.483	0.360893	0.0975819	3.69836	0.000216998	0.000623472	221.222	0.242372	0.256582	0.944618	0.344854	0.521265	IRX1
NM_024339.5	88.6741	0.348136	0.191605	1.81694	0.0692258	0.160291	852.057	0.726395	0.139547	5.20537	1.93613867101133e-07	1.0293905729093e-06	286.698	-0.385434	0.229394	-1.68023	0.0929135	0.215885	THOC6
NM_024345.5	104.912	-0.0879906	0.182758	-0.481461	0.630189	0.75392	726.647	0.403099	0.116581	3.45766	0.000544888	0.00142513	278.159	-0.501913	0.196582	-2.5532	0.0106737	0.044118	DCAF10
NM_024407.5	77.5639	0.612526	0.208049	2.94414	0.00323851	0.0146593	1050.04	-0.196583	0.10502	-1.87186	0.0612264	0.0952121	316.719	0.792515	0.201085	3.94119	8.10773800082136e-05	0.000953479	NDUFS7
NM_024408.4	457.348	-0.229006	0.115255	-1.98694	0.0469287	0.119173	1222.89	-0.0131554	0.106356	-0.123692	0.901559	0.924375	790.771	-0.224121	0.158203	-1.41667	0.156579	0.308402	NOTCH2
NM_024419.5	69.5223	0.222759	0.221646	1.00502	0.314887	0.47989	526.341	-0.0698791	0.116768	-0.598444	0.549544	0.621953	193.984	0.302278	0.215043	1.40566	0.159826	0.312607	PGS1
NM_024422.6	39.4697	-0.241776	0.285953	-0.845508	0.397827	0.559599	67.8682	-0.0316522	0.281964	-0.112256	0.91062	0.93109	60.0791	-0.21855	0.35405	-0.617284	0.537047	0.690088	DSC2
NM_024491.4	123.214	-0.247281	0.169624	-1.45782	0.144891	0.277759	426.548	0.0783486	0.120954	0.647757	0.517142	0.59123	234.089	-0.336043	0.18062	-1.8605	0.0628145	0.163322	CEP70
NM_024496.4	511.649	1.29786	0.111878	11.6007	4.08711000462302e-31	7.03399972836447e-29	7050.07	1.10438	0.098255	11.2399	2.59654630840168e-29	1.27215672912215e-27	2117.27	0.183004	0.155465	1.17714	0.239141	0.411014	IRF2BPL
NM_024513.4	51.785	-0.143672	0.249116	-0.576725	0.564125	0.70301	267.785	0.109531	0.146503	0.747636	0.45468	0.532239	117.552	-0.276082	0.247151	-1.11706	0.26397	0.439953	FYCO1
NM_024518.3	47.7699	-0.371888	0.260233	-1.42906	0.152987	0.288342	301.818	-0.611201	0.131919	-4.63317	3.60103440336281e-06	1.4985637983772e-05	120.31	0.232187	0.242442	0.957701	0.338213	0.515885	ULBP3
NM_024519.4	106.064	0.279889	0.188734	1.48298	0.138079	0.268052	980.962	0.367704	0.0979941	3.75231	0.000175215	0.000513757	334.599	-0.096168	0.186045	-0.516906	0.605221	0.743477	RIPOR1
NM_024523.6	63.517	-0.153779	0.230839	-0.666175	0.505299	0.652856	605.358	0.108234	0.107021	1.01133	0.311857	0.388415	204.27	-0.268599	0.212074	-1.26654	0.205321	0.371221	GCC1
NM_024525.5	162.151	0.0142039	0.175853	0.0807713	0.935624	0.964444	366.924	0.0801703	0.128535	0.623723	0.532809	0.605609	265.929	-0.086144	0.207623	-0.414905	0.678211	0.794813	TTC13
NM_024528.4	150.445	-0.328468	0.153487	-2.14004	0.0323518	0.0906159	552.685	-0.25936	0.12406	-2.0906	0.0365642	0.0603106	292.693	-0.0779987	0.179802	-0.433804	0.664431	0.784442	NKAP
NM_024529.5	473.574	-0.0401931	0.102064	-0.393802	0.693727	0.801766	1457.52	0.338792	0.125048	2.7093	0.00674255	0.0135027	860.22	-0.387637	0.168909	-2.29495	0.021736	0.0754852	CDC73
NM_024532.5	203.113	-0.549418	0.143381	-3.83188	0.000127166	0.000990204	421.05	-0.183926	0.121363	-1.5155	0.129646	0.183433	324.679	-0.372398	0.163494	-2.27775	0.0227414	0.0780192	SPAG16
NM_024535.5	46.3328	0.181601	0.290302	0.625557	0.531606	0.677093	405.823	-0.157341	0.121068	-1.29961	0.193736	0.258693	141.216	0.320757	0.269411	1.19058	0.233817	0.405668	CORO7
NM_024536.6	170.025	-0.39921	0.150824	-2.64686	0.00812433	0.0303825	3716.81	-0.476172	0.0890161	-5.34928	8.83069033407754e-08	4.95447586186894e-07	1000.81	0.0740739	0.157496	0.470322	0.638125	0.765714	CHPF
NM_024537.4	168.465	-0.402089	0.151942	-2.64632	0.00813727	0.0304039	925.269	-0.275806	0.0970929	-2.84064	0.00450227	0.00945208	394.135	-0.142169	0.158136	-0.89903	0.368637	0.54246	CARS2
NM_024541.3	236.64	-0.135196	0.130204	-1.03834	0.299111	0.461948	683.1	0.0918929	0.100807	0.911571	0.361995	0.440192	420.046	-0.232128	0.140523	-1.65188	0.0985584	0.225154	ARMH3
NM_024544.3	86.3665	-0.606542	0.203926	-2.97432	0.00293641	0.0135426	752.265	-0.794501	0.105741	-7.51364	5.7507677225617e-14	7.74148875367851e-13	262.23	0.179938	0.195849	0.918758	0.358222	0.532721	MUL1
NM_024546.4	317.014	-0.478896	0.118044	-4.05695	4.97185377496207e-05	0.000443679	458.424	-0.471483	0.112161	-4.20364	2.6265735737531e-05	9.16865673835351e-05	463.687	-0.0196144	0.135375	-0.14489	0.884798	0.932156	OBI1
NM_024548.4	149.185	0.151084	0.152463	0.990957	0.321706	0.486279	406.85	0.0512438	0.123763	0.414048	0.678839	0.739379	259.648	0.0886115	0.168906	0.52462	0.599847	0.739096	CEP97
NM_024551.3	99.9528	0.673865	0.199152	3.38367	0.000715228	0.00425054	2975.29	1.11096	0.108666	10.2237	1.55346670586365e-24	5.34329140012775e-23	760.353	-0.456596	0.208365	-2.19133	0.0284278	0.0925496	ADIPOR2
NM_024556.4	137.025	-0.131082	0.170689	-0.767954	0.442514	0.601115	430.004	0.108086	0.120343	0.898155	0.369103	0.447286	250.695	-0.264039	0.185115	-1.42635	0.153768	0.304788	FAM118B
NM_024560.4	59.5123	0.0231085	0.236893	0.0975481	0.922291	0.95884	214.382	0.169092	0.152952	1.10552	0.268933	0.34286	114.877	-0.15005	0.239497	-0.626522	0.530973	0.686248	ACSS3
NM_024561.5	167.983	0.620604	0.153375	4.04631	5.20308052816497e-05	0.000461659	645.716	0.497766	0.103477	4.8104	1.50629285177816e-06	6.82814946849627e-06	333.081	0.105883	0.162422	0.651898	0.514467	0.672022	NAA16
NM_024562.2	99.2302	-0.177199	0.186542	-0.949915	0.342155	0.506434	232.247	0.0364017	0.156267	0.232946	0.815804	0.854328	164.416	-0.230598	0.214237	-1.07637	0.281763	0.459176	TANGO6
NM_024570.4	102.852	-0.179718	0.211135	-0.851197	0.39466	0.556271	336.616	-0.287335	0.12789	-2.24673	0.0246574	0.0426232	191.096	0.090695	0.23099	0.392636	0.694589	0.807163	RNASEH2B
NM_024571.4	56.071	-0.0429536	0.244405	-0.175747	0.860492	0.918549	1368.1	-0.422829	0.0869929	-4.8605	1.17087406974145e-06	5.4154532303574e-06	360.915	0.335541	0.202605	1.65613	0.0976956	0.223607	SNRNP25
NM_024573.3	314.508	-0.29533	0.116684	-2.53101	0.0113734	0.0396824	600.881	0.040898	0.118023	0.346525	0.728948	0.781732	491.78	-0.345357	0.152313	-2.26741	0.0233653	0.0795703	ARMT1
NM_024574.4	83.0361	0.335144	0.201207	1.66567	0.0957801	0.204588	157.904	1.20555	0.236465	5.09819	3.429185940594e-07	1.74398007974566e-06	129.701	-0.874	0.306352	-2.85293	0.00433187	0.0219905	NDNF
NM_024579.4	104.818	-0.349759	0.182535	-1.91612	0.0553503	0.134943	107.45	-0.493849	0.21415	-2.30609	0.0211053	0.0371149	143.737	0.134572	0.232251	0.579424	0.562303	0.710207	C1orf54
NM_024580.6	249.162	0.195354	0.130963	1.49167	0.135786	0.264697	481.488	0.534653	0.113091	4.72764	2.27147026164099e-06	9.92825720687169e-06	390.797	-0.348057	0.151617	-2.29564	0.0216967	0.0753798	EFL1
NM_024581.6	92.3157	0.173149	0.190958	0.906742	0.364543	0.529232	388.852	0.540281	0.135085	3.99957	6.34579456426051e-05	0.000204575	190.403	-0.369836	0.208506	-1.77374	0.0761065	0.187366	FAM184A
NM_024583.5	136.216	-0.20625	0.15975	-1.29108	0.196675	0.345533	437.428	-0.356352	0.13379	-2.66351	0.00773295	0.0152149	251.341	0.14147	0.189619	0.746076	0.455621	0.624586	SCRN3
NM_024586.6	358.355	-0.216732	0.109678	-1.97608	0.048146	0.121598	1671.31	-0.0285454	0.078632	-0.363025	0.716586	0.771912	774.155	-0.198788	0.112534	-1.76647	0.0773166	0.189295	OSBPL9
NM_024591.5	36.7435	0.0811252	0.292556	0.277298	0.781551	0.86596	884.28	-0.624272	0.102761	-6.07497	1.24009078777979e-09	9.40616117787603e-09	233.821	0.721341	0.24292	2.96945	0.0029833	0.0163133	CHMP6
NM_024592.5	114.135	-0.679861	0.192814	-3.526	0.000421884	0.00271999	522.493	-0.676718	0.112128	-6.03526	1.5871086891983e-09	1.1899079113767e-08	244.362	-0.0183631	0.200812	-0.0914441	0.92714	0.957223	SRD5A3
NM_024594.4	364.129	0.30911	0.110751	2.79103	0.00525405	0.0212607	7322.81	1.16895	0.0920223	12.7029	5.69440269514922e-37	4.20936241333531e-35	2006.9	-0.869099	0.137726	-6.31035	2.78404989643125e-10	2.17350655565672e-08	PANK3
NM_024595.3	293.814	0.242392	0.118095	2.05251	0.0401196	0.106349	4922.22	0.318972	0.0761609	4.18813	2.81262770583782e-05	9.73077717382473e-05	1404.85	-0.086743	0.122007	-0.710964	0.477106	0.64244	AKIRIN1
NM_024596.5	164.844	-0.24296	0.155256	-1.5649	0.117605	0.237151	338.492	0.590881	0.129939	4.54737	5.43205866981984e-06	2.1933856449723e-05	262.864	-0.839744	0.176404	-4.76036	1.93252692463469e-06	4.53901588538154e-05	MCPH1
NM_024597.4	114.378	-0.170611	0.175078	-0.97449	0.329814	0.494193	346.791	-0.226806	0.126857	-1.78789	0.0737931	0.111985	206.621	0.0569356	0.184958	0.30783	0.758211	0.851594	MAP7D3
NM_024602.6	84.894	0.495848	0.201581	2.45979	0.0139017	0.0467063	585.412	0.0636431	0.117526	0.541524	0.588146	0.658471	224.463	0.428265	0.205795	2.08103	0.0374311	0.11386	HECTD3
NM_024604.3	419.774	0.283469	0.105205	2.69446	0.00705037	0.0270008	688.086	0.906962	0.134294	6.75353	1.4428638905927e-11	1.41219674866721e-10	631.665	-0.630742	0.168998	-3.73224	0.000189785	0.00187825	RPAP3
NM_024611.6	245.163	0.324432	0.126223	2.5703	0.010161	0.0360486	920.265	-0.108528	0.0918956	-1.18099	0.237607	0.307953	481.178	0.426167	0.132189	3.22392	0.00126448	0.00846868	ICE2
NM_024612.5	533.565	-0.440463	0.108449	-4.06148	4.87633680985269e-05	0.000436078	2047.55	0.157098	0.0788293	1.99289	0.0462733	0.0742046	1057.11	-0.608831	0.123358	-4.93547	7.99581964790957e-07	2.16092151510171e-05	DHX40
NM_024613.4	75.9378	0.140163	0.221068	0.634028	0.526062	0.671859	501.336	0.33483	0.13747	2.43565	0.0148651	0.0272086	195.949	-0.194852	0.241213	-0.8078	0.419206	0.591016	PLEKHF2
NM_024617.4	184.316	0.117547	0.141747	0.829272	0.406951	0.567212	300.568	0.345599	0.155606	2.22098	0.0263523	0.0452467	277.027	-0.238017	0.192708	-1.23512	0.216787	0.385318	TUT7
NM_024619.4	113.527	-0.244202	0.173975	-1.40366	0.16042	0.298571	1025.31	-0.750439	0.108727	-6.90203	5.12633546264315e-12	5.28759228196987e-11	352.622	0.49783	0.184815	2.69367	0.00706694	0.0321925	FN3KRP
NM_024622.6	178.962	-0.246074	0.152821	-1.61021	0.107352	0.222377	332.702	0.0850675	0.133927	0.635177	0.525313	0.598946	277.775	-0.330298	0.180172	-1.83323	0.0667681	0.170499	FASTKD1
NM_024628.6	31.2758	0.494245	0.317936	1.55454	0.120055	0.240938	154.86	-0.0966716	0.184696	-0.52341	0.600689	0.67002	69.4968	0.586032	0.314366	1.86417	0.0622973	0.162425	SLC12A8
NM_024629.4	477.263	-0.557589	0.105108	-5.30494	1.12709338870527e-07	1.95974815401063e-06	1638.3	-0.249326	0.0874514	-2.85102	0.00435786	0.00918091	903.652	-0.313697	0.124282	-2.52406	0.0116007	0.0468472	CENPU
NM_024635.4	367.371	-0.235213	0.108508	-2.16771	0.0301811	0.0859856	834.018	0.164255	0.0939128	1.74902	0.0802878	0.120453	603.041	-0.408714	0.120471	-3.39262	0.000692273	0.00525878	NAA35
NM_024638.4	167.151	-0.10758	0.150657	-0.714072	0.475183	0.627992	1194.02	-0.075167	0.0916002	-0.820599	0.411875	0.490443	450.868	-0.0438416	0.15326	-0.28606	0.774832	0.862607	QTRT2
NM_024639.5	109.269	0.00511502	0.183354	0.027897	0.977744	0.989003	819.506	0.145748	0.0928565	1.56961	0.116506	0.166859	303.216	-0.163068	0.171013	-0.953541	0.340316	0.517903	ZNF322
NM_024640.4	101.119	0.758282	0.189479	4.00194	6.28261826595314e-05	0.000541731	882.639	0.410949	0.100109	4.10501	4.04305737080226e-05	0.000135849	307.612	0.323022	0.184231	1.75336	0.0795406	0.192781	YRDC
NM_024641.4	272.624	-0.345615	0.138332	-2.49845	0.0124736	0.0426561	683.874	-0.0843486	0.122633	-0.687813	0.49157	0.566607	461.599	-0.269634	0.18524	-1.45559	0.145505	0.293446	MANEA
NM_024645.3	48.8294	-0.169332	0.27225	-0.621971	0.533961	0.678658	350.206	-0.11928	0.19932	-0.598433	0.549551	0.621953	132.013	-0.0560515	0.342686	-0.163565	0.870073	0.922771	ZMAT4
NM_024646.3	331.487	-0.123055	0.121077	-1.01634	0.309468	0.473895	1247.11	0.248703	0.0873668	2.84665	0.00441821	0.00929643	651.442	-0.380953	0.134989	-2.82211	0.00477094	0.02365	ZYG11B
NM_024649.5	76.1825	-0.101555	0.214662	-0.473093	0.636147	0.758465	752.515	-0.0613127	0.10464	-0.585937	0.557918	0.630069	250.628	-0.0487259	0.199945	-0.243697	0.807465	0.883299	BBS1
NM_024653.4	44.3796	-0.0419811	0.27622	-0.151984	0.879199	0.93238	864.365	-0.0675408	0.0950506	-0.710577	0.477346	0.553238	238.336	-0.011482	0.22656	-0.0506797	0.959581	0.976221	PRKRIP1
NM_024654.5	411.479	-0.0830378	0.106661	-0.778523	0.43626	0.594631	905.594	-0.213537	0.126911	-1.68256	0.0924595	0.136431	669.238	0.121617	0.168612	0.721282	0.470736	0.637732	NOL9
NM_024656.4	307.833	-0.0796522	0.122725	-0.649029	0.51632	0.662627	4562.91	-0.266808	0.0812813	-3.28252	0.00102882	0.00252472	1342.65	0.182699	0.135591	1.34742	0.177844	0.33638	COLGALT1
NM_024657.5	92.8309	-0.356158	0.19168	-1.85809	0.0631565	0.149355	246.003	-0.0592036	0.147378	-0.401714	0.687895	0.747118	159.998	-0.310632	0.206288	-1.50581	0.132115	0.275877	MORC4
NM_024658.4	302.529	0.0426581	0.120003	0.355477	0.722232	0.823163	1416.96	-0.00538531	0.0825986	-0.0651985	0.948016	0.960208	654.88	0.0332408	0.126299	0.263192	0.792403	0.874459	IPO4
NM_024662.3	339.147	-0.253556	0.121106	-2.09368	0.0362888	0.0986535	1132.57	-0.176121	0.0851932	-2.06731	0.0387049	0.0633948	635.31	-0.0819529	0.130829	-0.626413	0.531044	0.686248	NAT10
NM_024665.7	662.744	0.288476	0.0940555	3.06708	0.00216161	0.0105982	2985.73	0.409799	0.0785052	5.22002	1.7890303269069e-07	9.55396613741725e-07	1408.96	-0.128578	0.109811	-1.1709	0.241639	0.413719	TBL1XR1
NM_024666.5	371.614	-0.0679094	0.116988	-0.580484	0.561588	0.700573	1651.65	-0.367116	0.082706	-4.4388	9.04611504126284e-06	3.48567039107096e-05	785.005	0.282579	0.129151	2.18797	0.0286717	0.0930562	AAGAB
NM_024667.3	116.63	0.911534	0.177589	5.13283	2.85421850451407e-07	4.51587704475931e-06	2031.79	0.363973	0.0792363	4.59351	4.35841817175406e-06	1.78901071277991e-05	574.577	0.547498	0.159652	3.42932	0.000605086	0.00474171	VPS37B
NM_024671.4	83.5047	-0.370833	0.199299	-1.86069	0.0627887	0.148693	1271.88	-0.240317	0.088386	-2.71895	0.006549	0.0131715	371.637	-0.136687	0.17789	-0.768383	0.442259	0.613243	ZNF768
NM_024672.6	77.6741	-1.43988	0.230199	-6.25492	3.97719725391028e-10	1.09606877262174e-08	238.718	-1.53228	0.162093	-9.45306	3.29074554446376e-21	9.00360802051821e-20	140.995	0.101653	0.253255	0.401387	0.688135	0.801819	THAP9
NM_024675.4	91.8034	-1.33733	0.203854	-6.56026	5.37140791252644e-11	1.74219549716675e-09	297.22	-0.484513	0.137282	-3.52933	0.000416613	0.00111667	169.923	-0.855132	0.211996	-4.03373	5.48992693798142e-05	0.00070122	PALB2
NM_024678.6	90.9935	-0.30233	0.197821	-1.5283	0.126437	0.250058	424.582	0.0473558	0.117377	0.40345	0.686617	0.746235	196.622	-0.355008	0.195231	-1.81839	0.0690038	0.174198	NARS2
NM_024682.3	35.665	0.159044	0.307045	0.517982	0.604471	0.733159	411.353	0.0536452	0.118838	0.451413	0.651692	0.714986	130.147	0.138326	0.260946	0.530097	0.596045	0.736928	TBC1D17
NM_024683.4	63.7627	-0.56432	0.232421	-2.42801	0.0151819	0.0500896	90.3181	-0.386793	0.221632	-1.74521	0.0809491	0.121273	92.8657	-0.188261	0.268995	-0.699867	0.48401	0.647703	TEFM
NM_024685.4	193.694	-1.19231	0.177046	-6.73445	1.64550784771493e-11	5.94256815776811e-10	381.254	-0.895227	0.132961	-6.73302	1.66173685128212e-11	1.61330143384268e-10	305.223	-0.300251	0.220083	-1.36426	0.172485	0.32942	BBS10
NM_024686.6	100.611	-0.290881	0.19609	-1.4834	0.137967	0.267897	504.163	0.511787	0.128275	3.98978	6.61355349799015e-05	0.000212557	224.973	-0.818132	0.21653	-3.77838	0.00015785	0.00161358	TTLL7
NM_024699.3	76.7415	-0.640977	0.214306	-2.99095	0.00278114	0.0130369	304.045	-0.750926	0.138082	-5.43824	5.38082009131038e-08	3.14890075760226e-07	154.084	0.105555	0.220082	0.479615	0.631501	0.760842	ZFAND1
NM_024700.4	53.943	0.00914332	0.249245	0.0366841	0.970737	0.985482	392.741	-0.247876	0.123655	-2.00457	0.045009	0.0723285	147.095	0.241501	0.232443	1.03897	0.298819	0.477114	SNIP1
NM_024704.5	35.7635	0.522638	0.29303	1.78356	0.0744948	0.168879	128.316	0.562179	0.19022	2.95542	0.00312242	0.00683446	68.9201	-0.0290494	0.292809	-0.0992095	0.920972	0.953886	KIF16B
NM_024707.3	51.2664	0.659293	0.252066	2.61556	0.00890818	0.032662	59.6362	0.00849017	0.281351	0.0301764	0.975926	0.98222	71.841	0.63795	0.315437	2.02243	0.0431318	0.125756	GEMIN7
NM_024713.3	127.218	0.240057	0.172325	1.39305	0.163604	0.303029	442.83	0.472454	0.132642	3.56188	0.000368213	0.00100192	242.255	-0.244775	0.203302	-1.204	0.22859	0.399807	KATNBL1
NM_024715.4	253.9	-0.0708895	0.136501	-0.519332	0.603529	0.732815	1124.82	-0.165429	0.104105	-1.58905	0.112049	0.161352	535.576	0.0821269	0.166284	0.493894	0.621381	0.753883	TXNDC15
NM_024717.7	53.8667	0.0140781	0.26379	0.0533686	0.957438	0.977728	251.511	0.421825	0.155295	2.71628	0.00660191	0.0132589	116.427	-0.39327	0.269576	-1.45885	0.144607	0.292633	MCTP1
NM_024718.5	117.76	0.0698892	0.172655	0.404792	0.685631	0.794985	3262.76	0.201302	0.079956	2.51765	0.0118139	0.0222173	842.639	-0.14721	0.15624	-0.942202	0.346089	0.522044	RABL6
NM_024721.5	207.229	0.000763901	0.137417	0.005559	0.995565	0.998967	342.046	-0.130737	0.127094	-1.02867	0.303635	0.379634	312.334	0.122817	0.160588	0.764797	0.444392	0.614987	ZFHX4
NM_024725.4	290.393	0.511817	0.139093	3.67967	0.000233532	0.00167606	1086	0.423689	0.116356	3.64131	0.000271258	0.000759938	569.165	0.0802817	0.187612	0.427914	0.668714	0.787679	CCDC82
NM_024735.5	34.2989	0.808132	0.314102	2.57283	0.010087	0.0358465	702.907	0.126218	0.117051	1.07831	0.280894	0.355436	191.783	0.623678	0.271049	2.30098	0.0213929	0.0744469	FBXO31
NM_024740.2	244.845	-0.175262	0.129931	-1.34888	0.177374	0.321193	736.199	-0.165118	0.107467	-1.53645	0.124429	0.176883	440.953	-0.0151228	0.152642	-0.0990743	0.921079	0.953886	ALG9
NM_024745.5	213.972	0.0161154	0.14318	0.112553	0.910385	0.951133	589.818	0.115661	0.103661	1.11575	0.264527	0.338471	373.746	-0.120375	0.155621	-0.773514	0.439218	0.610733	SHCBP1
NM_024753.5	247.391	-0.155083	0.139519	-1.11156	0.266329	0.426501	559.375	0.3728	0.122715	3.03792	0.00238214	0.00536603	405.601	-0.538759	0.177497	-3.03531	0.00240291	0.0139157	TTC21B
NM_024754.5	68.0609	-1.15432	0.230162	-5.01527	5.29590133210845e-07	7.83514665502992e-06	312.56	-0.911433	0.128649	-7.08464	1.39406078866455e-12	1.56845797944942e-11	145.951	-0.239121	0.220868	-1.08264	0.278968	0.455688	PTCD2
NM_024755.4	405.307	0.624693	0.111664	5.59441	2.21375059845966e-08	4.43433700636825e-07	1818.92	0.532152	0.0743717	7.1553	8.34892509882128e-13	9.63786189147492e-12	860.158	0.0768019	0.114196	0.672547	0.501235	0.662271	SLTM
NM_024757.5	297.527	0.247321	0.121089	2.04247	0.0411049	0.108257	2285.89	0.245935	0.0785566	3.13067	0.00174408	0.00404662	837.519	-0.00887193	0.126552	-0.0701051	0.94411	0.96693	EHMT1
NM_024771.4	57.9326	0.446545	0.237505	1.88015	0.060087	0.143626	1136.4	0.313784	0.0999545	3.13927	0.00169372	0.0039478	312.94	0.146507	0.210367	0.696438	0.486155	0.649724	NAA40
NM_024772.5	213.726	-0.244024	0.136939	-1.78199	0.0747505	0.169272	237.484	-0.722807	0.161264	-4.48214	7.38991270022061e-06	2.90867792268842e-05	297.102	0.469868	0.185111	2.5383	0.0111392	0.0454405	ZMYM1
NM_024775.10	59.9779	-0.143572	0.238881	-0.601019	0.547828	0.688499	218.2	-0.350585	0.169171	-2.07237	0.0382306	0.0627888	116.21	0.209467	0.265182	0.789899	0.429587	0.600709	GEMIN6
NM_024779.5	90.1537	-0.4179	0.198554	-2.10472	0.0353155	0.0966933	476.104	-0.761504	0.117603	-6.47523	9.46701245833794e-11	8.37130262186923e-10	206.746	0.326751	0.19863	1.64503	0.0999643	0.227478	PIP4K2C
NM_024781.3	113.782	-0.760749	0.186216	-4.0853	4.40198319099247e-05	0.000398732	273.654	0.106106	0.139465	0.76081	0.446771	0.524949	190.103	-0.86041	0.202043	-4.25855	2.0575795642231e-05	0.000309341	CCDC102B
NM_024782.3	88.0641	-0.0895996	0.195318	-0.458737	0.646423	0.76757	499.422	0.0877458	0.129764	0.676195	0.498917	0.573819	209.457	-0.183316	0.210963	-0.868948	0.384876	0.558759	NHEJ1
NM_024792.3	47.9869	-0.0964705	0.261929	-0.368307	0.712644	0.817428	936.449	-0.207506	0.0964265	-2.15196	0.0314002	0.0527952	258.112	0.0745941	0.220416	0.338425	0.735043	0.836203	TLCD3A
NM_024805.3	69.0789	-0.164985	0.220619	-0.747825	0.454566	0.611479	510.196	-0.358484	0.113268	-3.16491	0.00155133	0.00364864	189.964	0.178261	0.207137	0.860595	0.389461	0.563476	RBFA
NM_024808.5	101.35	-0.853384	0.18747	-4.55212	5.31091685968359e-06	6.31691986991703e-05	283.018	-1.19911	0.152548	-7.86052	3.8255015373965e-15	5.8720403380037e-14	177.804	0.34034	0.215948	1.57602	0.11502	0.250349	BORA
NM_024809.5	150.389	-0.433609	0.166454	-2.60498	0.00918788	0.033377	488.526	-0.345215	0.128226	-2.69225	0.0070972	0.0141424	278.718	-0.0942755	0.199097	-0.473516	0.635845	0.763739	TCTN2
NM_024812.3	94.6348	-0.379869	0.190496	-1.9941	0.0461407	0.117803	5982.03	-0.504487	0.121441	-4.15417	3.26473750407092e-05	0.000111974	1404.82	0.117839	0.213121	0.552918	0.58032	0.723747	BAALC
NM_024813.3	152.274	0.0641356	0.160119	0.400549	0.688752	0.797508	484.002	0.372524	0.11997	3.10513	0.00190193	0.00436957	279.97	-0.311678	0.180918	-1.72276	0.0849315	0.202701	RPAP2
NM_024814.4	78.8889	-0.0441239	0.206674	-0.213495	0.830941	0.900048	554.38	-0.185209	0.116141	-1.5947	0.11078	0.15988	210.784	0.125674	0.203477	0.617631	0.536819	0.690088	CBLL1
NM_024818.6	300.799	-0.430217	0.123578	-3.48134	0.000498914	0.00313747	1013.61	-0.370227	0.0897147	-4.12671	3.67984130381636e-05	0.000124789	565.426	-0.0686332	0.134094	-0.511829	0.608771	0.745807	UBA5
NM_024824.5	532.161	0.333804	0.0963835	3.46329	0.000533614	0.00333629	1552.28	0.624149	0.0907849	6.87504	6.1973170848041e-12	6.33027770589626e-11	948.192	-0.299329	0.118926	-2.51693	0.0118381	0.047578	ZC3H14
NM_024828.4	83.8983	0.285158	0.209509	1.36108	0.173488	0.316253	558.249	0.139471	0.130403	1.06954	0.284826	0.359639	217.396	0.126803	0.228479	0.554987	0.578904	0.722796	CAAP1
NM_024830.5	240.002	0.112855	0.131279	0.859661	0.389976	0.551975	3361	-0.146786	0.0702977	-2.08807	0.0367918	0.0606621	1004.28	0.257	0.124258	2.06828	0.0386134	0.116158	LPCAT1
NM_024831.8	368.407	-0.50634	0.114863	-4.40821	1.04227038416908e-05	0.000113336	699.463	-0.0589698	0.115032	-0.512637	0.608205	0.676434	575.024	-0.456293	0.151028	-3.02124	0.00251743	0.0144401	TGS1
NM_024835.5	464.312	-0.284199	0.108722	-2.61399	0.00894922	0.0327969	1022.35	-0.225525	0.0871066	-2.58907	0.00962365	0.018503	755.211	-0.0695683	0.122195	-0.569322	0.569137	0.715943	GGNBP2
NM_024838.5	116.923	-1.78562	0.193756	-9.21578	3.0901244802006e-20	2.80204513349803e-18	236.944	-2.04406	0.16216	-12.6052	1.97600353312425e-36	1.3993093927427e-34	185.717	0.245441	0.224256	1.09446	0.273751	0.450131	THNSL1
NM_024839.4	50.8458	0.752093	0.26021	2.89033	0.00384832	0.0167455	290.743	-0.02414	0.137059	-0.176128	0.860193	0.890084	121.467	0.763775	0.251208	3.04041	0.00236256	0.0137577	RPP21
NM_024843.4	93.6139	-0.31803	0.200801	-1.58381	0.113237	0.230771	751.666	-0.29756	0.0963796	-3.08737	0.00201934	0.00462041	270.428	-0.0140156	0.185404	-0.0755949	0.939741	0.964565	CYBRD1
NM_024844.5	293.322	0.117792	0.122723	0.959819	0.337146	0.501084	897.939	0.011784	0.0910294	0.129453	0.896999	0.920596	531.818	0.0910557	0.133779	0.680644	0.496097	0.657847	NUP85
NM_024852.4	117.664	0.550687	0.175006	3.14668	0.00165135	0.00856447	1234.88	1.66775	0.109499	15.2306	2.21393117590575e-52	2.78459671930713e-50	403.124	-1.13194	0.187608	-6.03352	1.60425962784607e-09	1.03260436503802e-07	AGO3
NM_024854.5	134.96	-1.01791	0.172785	-5.8912	3.83410848938574e-09	9.00641696127855e-08	303.68	-0.630441	0.146045	-4.31674	1.58347909666964e-05	5.81183725942292e-05	220.911	-0.397961	0.204604	-1.94503	0.0517718	0.142288	PYROXD1
NM_024855.4	76.9639	0.267382	0.220649	1.2118	0.22559	0.380708	382.37	0.0751933	0.134495	0.559081	0.576107	0.647141	171.307	0.204884	0.230278	0.889725	0.373614	0.54769	ACTR5
NM_024857.5	301.059	0.159764	0.128955	1.23891	0.215378	0.367967	523.121	0.26654	0.120297	2.21568	0.0267134	0.0458108	459.444	-0.11418	0.166563	-0.685506	0.493025	0.655652	ATAD5
NM_024870.4	508.399	0.216842	0.102199	2.12177	0.0338572	0.0938894	1296.56	0.434247	0.105224	4.12686	3.67749208702475e-05	0.000124759	865.343	-0.22609	0.14162	-1.59646	0.110387	0.243915	PREX2
NM_024874.5	302.278	-0.217593	0.125308	-1.73647	0.0824809	0.183588	1739.43	-0.0669311	0.0748761	-0.893891	0.37138	0.449529	724.399	-0.145604	0.123804	-1.17608	0.239561	0.411391	KIAA0319L
NM_024876.4	48.9173	-0.23551	0.263234	-0.89468	0.370958	0.534752	731.164	-0.588319	0.105706	-5.56561	2.61230368457528e-08	1.61629098017004e-07	214.663	0.351028	0.230563	1.52248	0.127889	0.270326	COQ8B
NM_024881.5	57.535	0.427199	0.248043	1.72228	0.0850193	0.187786	1382.16	0.00324527	0.0782495	0.0414733	0.966919	0.974694	365.678	0.463283	0.192854	2.40225	0.0162948	0.0607885	SLC35E1
NM_024884.3	46.4737	-0.393872	0.270304	-1.45715	0.145076	0.277862	260.084	-0.693722	0.148109	-4.68385	2.81530030222535e-06	1.19942040681764e-05	109.761	0.2737	0.263923	1.03705	0.299715	0.477821	L2HGDH
NM_024893.3	38.4542	0.756659	0.305355	2.47797	0.0132134	0.0447503	762.467	0.490995	0.0968214	5.07114	3.95438417942336e-07	1.99065683870972e-06	209.496	0.282031	0.242981	1.16071	0.245758	0.418737	SYNDIG1
NM_024894.4	319.051	-0.165208	0.121684	-1.35768	0.174565	0.317881	592.304	0.261195	0.106658	2.44889	0.0143296	0.02636	495.166	-0.434831	0.144002	-3.01963	0.00253087	0.0144975	NOL10
NM_024896.3	88.2208	-0.724975	0.207529	-3.49338	0.000476955	0.00301964	206.638	-0.439106	0.160521	-2.73551	0.00622837	0.0125897	146.212	-0.306483	0.232418	-1.31867	0.18728	0.349059	ERMP1
NM_024899.4	119.53	0.66871	0.168978	3.95738	7.57762876956576e-05	0.000633322	191.579	0.84806	0.163564	5.18486	2.16172596130653e-07	1.14283969108721e-06	178.916	-0.184947	0.19694	-0.939104	0.347677	0.52369	CEP76
NM_024908.4	277.777	-0.0558141	0.127973	-0.43614	0.662735	0.778066	712.617	-0.157329	0.101325	-1.55271	0.120492	0.171954	473.66	0.100817	0.144569	0.69736	0.485578	0.649182	WDR76
NM_024911.7	4138.13	-0.0921984	0.0810345	-1.13777	0.255218	0.414372	8442.15	0.0381818	0.0724125	0.527281	0.597999	0.667461	6585.81	-0.139116	0.106704	-1.30377	0.192313	0.3546	WLS
NM_024923.4	503.382	-0.108822	0.0983699	-1.10626	0.268615	0.428616	2155.04	0.299943	0.0871446	3.4419	0.000577635	0.00150239	1045.76	-0.418061	0.118431	-3.53	0.000415553	0.00353934	NUP210
NM_024926.4	123.664	-0.262282	0.179321	-1.46264	0.143566	0.275659	313.787	-0.564115	0.149801	-3.76578	0.000166032	0.000489728	210.092	0.286555	0.217902	1.31506	0.18849	0.350309	TTC26
NM_024928.5	53.0118	-0.714138	0.262142	-2.72424	0.00644497	0.0251041	424.473	-0.637894	0.136979	-4.65686	3.21061409171233e-06	1.35550325405109e-05	152.889	-0.0619328	0.25705	-0.240937	0.809604	0.884386	STN1
NM_024936.3	72.3851	0.0756417	0.230928	0.327555	0.743248	0.838167	211.696	-0.0366185	0.160732	-0.227823	0.819784	0.857431	129.069	0.109878	0.255541	0.429981	0.66721	0.786951	ZCCHC4
NM_024940.8	88.6675	-0.305704	0.212971	-1.43542	0.151167	0.285758	431.781	0.0800437	0.120463	0.664466	0.506392	0.580673	195.518	-0.39613	0.212041	-1.86818	0.0617373	0.161367	DOCK5
NM_024941.4	207.762	-0.443193	0.150197	-2.95075	0.00316999	0.0143801	396.117	-0.636469	0.121795	-5.22572	1.73476163941957e-07	9.27591138032279e-07	324.608	0.188862	0.176034	1.07287	0.28333	0.461115	TRAPPC13
NM_024942.4	74.0628	-0.0277386	0.208649	-0.132944	0.894238	0.941462	257.364	0.217586	0.164264	1.32461	0.185302	0.248811	140.899	-0.257779	0.239757	-1.07517	0.2823	0.459794	C10orf88
NM_024944.3	151.335	-0.57189	0.163268	-3.50277	0.000460454	0.00293058	677.496	-0.69275	0.117098	-5.91597	3.29921932307236e-09	2.35814429478633e-08	320.74	0.114201	0.186926	0.610941	0.541239	0.693204	CHODL
NM_024946.4	275.187	-0.290976	0.123898	-2.34851	0.0188486	0.0592214	2180.86	-0.413572	0.0900969	-4.59031	4.42594068333393e-06	1.81407597949684e-05	788.9	0.112949	0.141124	0.800351	0.423508	0.594862	PSME3IP1
NM_024947.4	83.5729	0.599332	0.197485	3.03482	0.00240679	0.0115848	891.85	0.505468	0.0970936	5.20598	1.92973899835109e-07	1.02728430442859e-06	289.398	0.090213	0.181448	0.497183	0.61906	0.752267	PHC3
NM_024948.4	116.526	-0.207205	0.174603	-1.18672	0.235339	0.391667	411.555	-0.142682	0.131538	-1.08472	0.278044	0.352131	223.132	-0.0711896	0.19721	-0.360983	0.718112	0.824724	MINDY3
NM_024949.6	187.049	0.470511	0.165197	2.84819	0.00439688	0.0185427	1741.66	1.49246	0.139049	10.7333	7.1002788258108e-27	2.93304165025038e-25	592.787	-1.02724	0.233446	-4.40034	1.08083259460237e-05	0.000185613	WWC2
NM_024953.4	274.25	0.565258	0.119704	4.72211	2.33411018891875e-06	3.05171336793052e-05	1203.8	0.373918	0.0971445	3.8491	0.000118555	0.000361454	576.123	0.183497	0.138077	1.32894	0.183868	0.344757	NAA25
NM_024956.4	47.1634	-0.418547	0.259997	-1.60981	0.107439	0.222503	223.159	-0.452711	0.1498	-3.0221	0.00251025	0.00561643	102.57	0.0213456	0.251257	0.0849553	0.932297	0.960598	TMEM62
NM_024963.6	42.7317	0.52295	0.277802	1.88246	0.059774	0.142959	418.04	0.483082	0.127577	3.78659	0.000152732	0.000454955	139.767	0.0223313	0.254377	0.0877884	0.930045	0.959166	FBXL18
NM_024989.4	1244.93	-0.455614	0.086631	-5.25925	1.44647596625097e-07	2.47426608993801e-06	2466.32	0.0325104	0.114246	0.284565	0.775977	0.822122	1965.5	-0.494894	0.153689	-3.22009	0.0012815	0.0085623	PGAP1
NM_024996.7	446.95	0.00648947	0.112745	0.0575586	0.9541	0.975192	828.946	0.155873	0.0926364	1.68263	0.0924465	0.136431	693.377	-0.161816	0.13118	-1.23354	0.217373	0.386086	GFM1
NM_025000.4	49.4173	-0.472303	0.260569	-1.81258	0.0698959	0.1614	486.326	-0.91546	0.11266	-8.12584	4.44270751992536e-16	7.64055025926754e-15	162.148	0.447269	0.228964	1.95345	0.0507664	0.140486	DCAF17
NM_025004.3	71.2962	-0.741829	0.230991	-3.21151	0.00132039	0.00716527	94.8144	-0.436618	0.232528	-1.8777	0.0604222	0.0941527	102.472	-0.307734	0.289022	-1.06474	0.286992	0.465011	CCDC15
NM_025009.5	212.325	0.395384	0.137429	2.87701	0.00401464	0.017282	613.217	0.565877	0.101594	5.56997	2.54776622344287e-08	1.57751843974673e-07	376.933	-0.175844	0.145608	-1.20766	0.22718	0.398913	CEP135
NM_025010.5	54.4858	0.527723	0.245943	2.14571	0.0318958	0.0897034	698.67	0.182081	0.102317	1.77958	0.0751449	0.113791	214.044	0.314168	0.213374	1.47238	0.140919	0.287938	KLHL18
NM_025029.5	118.58	0.700156	0.209681	3.33915	0.000840337	0.00485381	3640.61	-0.425429	0.09481	-4.48718	7.21730000540098e-06	2.84738703864766e-05	925.223	1.12449	0.216335	5.19792	2.01531095116134e-07	6.57159839747704e-06	MZT2B
NM_025040.4	62.9914	-0.328183	0.229421	-1.43048	0.15258	0.287789	317.417	-0.0360708	0.128963	-0.279699	0.779709	0.824927	141.196	-0.311992	0.220022	-1.41801	0.156189	0.308067	ZNF614
NM_025054.5	249.317	0.0577103	0.128324	0.449723	0.65291	0.771805	415.674	0.206824	0.125284	1.65085	0.0987697	0.144779	376.645	-0.159178	0.158372	-1.00509	0.314854	0.493834	VCPIP1
NM_025065.7	335.996	-0.0161063	0.114395	-0.140795	0.888032	0.937151	812.629	-0.0378959	0.100344	-0.377658	0.705685	0.7629	562.33	0.0133644	0.133715	0.0999464	0.920387	0.953872	RPF1
NM_025072.7	43.0393	0.474875	0.267612	1.77449	0.0759822	0.171555	703.387	-0.437528	0.106083	-4.12437	3.71748497570948e-05	0.000125863	201.866	0.903086	0.230444	3.9189	8.89551425547645e-05	0.00102609	PTGES2
NM_025073.3	89.6446	-0.327734	0.197573	-1.6588	0.0971561	0.207088	1239.79	-0.201209	0.0927333	-2.16976	0.0300248	0.0507153	371.682	-0.138313	0.181193	-0.763346	0.445257	0.615376	SIKE1
NM_025074.7	161.999	0.0253286	0.150645	0.168134	0.866478	0.922572	253.959	0.497501	0.146829	3.38831	0.00070326	0.00179513	241.285	-0.479614	0.180908	-2.65114	0.00802197	0.0354851	FRAS1
NM_025075.4	331.049	-0.336679	0.117995	-2.85333	0.00432637	0.0183154	851.324	-0.231873	0.125373	-1.84946	0.0643914	0.0995074	565.02	-0.11396	0.172756	-0.659661	0.509472	0.668161	THOC7
NM_025077.4	77.4341	-0.891234	0.22685	-3.92874	8.53934672438421e-05	0.000703933	394.458	-0.873139	0.129439	-6.74558	1.52412002575314e-11	1.48482768289269e-10	174.465	-0.00804551	0.229734	-0.035021	0.972063	0.983612	TOE1
NM_025081.3	39.73	0.187642	0.283351	0.662224	0.507828	0.654618	235.72	0.478202	0.148741	3.215	0.00130445	0.00312467	96.7825	-0.299198	0.266154	-1.12415	0.260947	0.436995	NYNRIN
NM_025082.4	75.1063	0.243172	0.20583	1.18142	0.237434	0.393685	742.69	-0.0104742	0.103769	-0.100937	0.9196	0.937852	247.315	0.250716	0.193483	1.2958	0.195044	0.357948	CENPT
NM_025083.5	148.242	0.0886438	0.163534	0.54205	0.587784	0.722563	1122.67	-0.167044	0.0955535	-1.74818	0.0804334	0.120586	413.712	0.247777	0.168296	1.47227	0.140948	0.287938	EDC3
NM_025103.4	216.435	-0.457227	0.136764	-3.34317	0.000828272	0.00480056	331.303	-0.139152	0.136998	-1.01573	0.30976	0.386204	320.594	-0.325537	0.169898	-1.91607	0.0553563	0.149318	IFT74
NM_025112.5	122.65	0.37275	0.169462	2.19961	0.0278346	0.0803316	693.683	0.308239	0.102488	3.00757	0.00263346	0.00585853	291.32	0.0663171	0.168158	0.394374	0.693305	0.806004	ZXDC
NM_025114.4	235.21	-0.328182	0.13205	-2.48529	0.0129447	0.0439996	485.178	0.0650123	0.115727	0.561774	0.57427	0.645569	375.51	-0.404638	0.152957	-2.64544	0.00815849	0.0359229	CEP290
NM_025125.4	58.637	-0.34966	0.245329	-1.42527	0.154079	0.289904	794.81	-0.708548	0.0931183	-7.60911	2.75983849846012e-14	3.83149242611589e-13	239.581	0.327103	0.205585	1.59108	0.111591	0.245418	TMEM254
NM_025126.4	134.714	-0.728266	0.19039	-3.82513	0.000130705	0.00101216	768.485	-0.746976	0.0932554	-8.01001	1.14698733355371e-15	1.86236267049269e-14	321.246	0.0178229	0.194123	0.0918123	0.926847	0.957223	RNF34
NM_025128.5	59.3857	0.181545	0.243776	0.74472	0.456441	0.61312	1135.45	-0.586255	0.0905778	-6.47239	9.64660997149617e-11	8.50334542152701e-10	314.286	0.778484	0.208286	3.73758	0.000185802	0.00184099	MUS81
NM_025132.4	186.055	-0.380517	0.14559	-2.61363	0.0089587	0.0328045	319.595	0.380673	0.133476	2.85199	0.00434462	0.0091576	283.183	-0.769298	0.171037	-4.49785	6.8645559851819e-06	0.000127812	WDR19
NM_025137.4	802.506	-0.489504	0.0919838	-5.32163	1.02839159164226e-07	1.80299922917238e-06	1019.15	-0.0489624	0.0871692	-0.561694	0.574325	0.645569	1143.5	-0.450919	0.110532	-4.07954	4.51247125383278e-05	0.000601903	SPG11
NM_025138.5	218.017	-0.0034577	0.149094	-0.0231915	0.981498	0.990653	1827.57	0.233116	0.0788855	2.95512	0.00312551	0.00683766	646.758	-0.226514	0.151773	-1.49245	0.135582	0.28103	PROSER1
NM_025146.4	572.059	-0.0103366	0.103843	-0.0995404	0.920709	0.957965	4522.36	-0.0159602	0.0730489	-0.218487	0.82705	0.863209	1637.72	-0.00591188	0.116897	-0.0505735	0.959665	0.976221	NAA50
NM_025147.5	127.611	0.0863785	0.167302	0.516304	0.605642	0.733756	375.867	0.263172	0.119403	2.20407	0.0275193	0.04703	228.147	-0.183636	0.173347	-1.05935	0.28944	0.466986	COQ10B
NM_025150.5	128.739	-0.0199313	0.166342	-0.119821	0.904625	0.948136	621.274	-0.530616	0.10793	-4.9163	8.81968230081293e-07	4.16377942571152e-06	282.596	0.494377	0.172129	2.87213	0.00407716	0.0209243	TARS2
NM_025152.3	60.3398	-0.0400127	0.230827	-0.173345	0.86238	0.919957	260.214	-0.267819	0.139061	-1.92592	0.0541149	0.0853662	125.726	0.217846	0.225282	0.966996	0.333546	0.511056	NUBPL
NM_025155.3	117.247	-0.348531	0.172277	-2.02308	0.0430649	0.112003	535.786	-0.764142	0.120623	-6.33494	2.37438434397893e-10	1.99490895979167e-09	250.864	0.400836	0.188569	2.12567	0.0335308	0.104988	PAAF1
NM_025158.5	205.926	-0.154581	0.1397	-1.10652	0.268502	0.428516	808.138	-0.143976	0.0979621	-1.46971	0.14164	0.197813	411.786	-0.0210054	0.149097	-0.140884	0.887962	0.934329	RUFY1
NM_025161.6	54.5877	0.322171	0.251606	1.28046	0.200384	0.34979	1307.7	-0.208702	0.0915726	-2.27908	0.0226621	0.0395389	346.156	0.484307	0.210269	2.30327	0.0212637	0.0740584	FAAP100
NM_025176.6	36.0515	0.507945	0.32249	1.57507	0.11524	0.233439	1156.5	0.778787	0.0844013	9.2272	2.77810189079931e-20	7.03034973986961e-19	292.243	-0.358862	0.23391	-1.53419	0.124983	0.266326	NINL
NM_025179.4	92.1155	0.564677	0.202047	2.79478	0.0051935	0.0211171	730.269	0.920542	0.115174	7.99262	1.32104411030342e-15	2.128573368552e-14	264.309	-0.363165	0.211964	-1.71333	0.0866517	0.205473	PLXNA2
NM_025181.5	227.25	-0.108055	0.137247	-0.787301	0.431106	0.590276	1152.87	0.339698	0.114107	2.97701	0.00291076	0.00642457	511.117	-0.455276	0.175674	-2.5916	0.0095532	0.0406011	SLC35F5
NM_025187.5	85.2454	0.148818	0.20611	0.722033	0.470274	0.62395	449.557	0.383522	0.116777	3.28421	0.00102267	0.00251255	195.424	-0.234583	0.202969	-1.15576	0.247781	0.421398	PHAF1
NM_025189.4	105.074	-0.134837	0.189691	-0.710822	0.477195	0.629684	243.81	0.0753596	0.149251	0.504918	0.613616	0.680945	173.632	-0.20783	0.214061	-0.970893	0.331601	0.509208	ZNF430
NM_025191.4	268.645	-0.354539	0.13974	-2.53712	0.0111767	0.0390445	886.318	0.207428	0.0950394	2.18255	0.0290692	0.0492791	500.924	-0.57459	0.156096	-3.68099	0.000232329	0.00222108	EDEM3
NM_025196.4	158.797	0.260387	0.152795	1.70416	0.088352	0.193576	1017.9	0.117942	0.0909028	1.29745	0.194476	0.259558	403.136	0.131683	0.150946	0.872383	0.383	0.557101	GRPEL1
NM_025203.3	172.679	-0.78465	0.176284	-4.45105	8.54507203447452e-06	9.51923282255266e-05	592.787	-0.38563	0.115418	-3.34115	0.000834321	0.00209688	326.882	-0.39698	0.205654	-1.93033	0.0535666	0.145842	WDCP
NM_025205.5	181.629	-0.0679006	0.15069	-0.450599	0.652279	0.771805	2310.46	0.116802	0.076609	1.52465	0.127347	0.180544	709.588	-0.209912	0.142872	-1.46923	0.141771	0.288643	MED28
NM_025207.5	87.5163	-0.279359	0.194486	-1.4364	0.15089	0.28556	816.096	-0.550083	0.0997283	-5.51581	3.47171765967478e-08	2.11847680797099e-07	277.404	0.267212	0.182257	1.46613	0.142612	0.28997	FLAD1
NM_025208.5	61.6474	-0.151002	0.227125	-0.664844	0.506151	0.653355	361.371	-0.13813	0.136919	-1.00884	0.31305	0.389499	149.168	-0.0221309	0.230017	-0.0962141	0.92335	0.955181	PDGFD
NM_025212.4	58.3353	1.9358	0.249791	7.74967	9.21286953008668e-15	5.14517408921993e-13	1135.07	1.54444	0.132233	11.6797	1.6194886919278e-31	9.09828747125039e-30	313.299	0.391101	0.259413	1.50764	0.131647	0.275378	CXXC4
NM_025215.6	47.2847	0.743168	0.283881	2.61789	0.00884766	0.0325108	726.673	0.435986	0.109371	3.98632	6.71055604786318e-05	0.000215346	211.92	0.257926	0.24851	1.03789	0.299322	0.477696	PUS1
NM_025219.3	59.6966	0.318429	0.241972	1.31598	0.188182	0.335131	3260.1	0.0164593	0.0753077	0.21856	0.826993	0.863209	775.272	0.327623	0.189988	1.72444	0.0846283	0.202092	DNAJC5
NM_025222.4	768.188	0.206731	0.0992276	2.0834	0.0372145	0.100329	4683.36	0.268864	0.0753484	3.56827	0.000359344	0.000980633	1898.11	-0.073669	0.117939	-0.624637	0.53221	0.687332	WDR82
NM_025225.3	55.7347	1.3092	0.246533	5.31042	1.09370592994238e-07	1.9095697944522e-06	343.881	1.47199	0.190485	7.72758	1.09612479952849e-14	1.58439857386391e-13	138.66	-0.171087	0.309274	-0.553189	0.580134	0.72373	PNPLA3
NM_025230.5	95.8481	-0.103416	0.18752	-0.551495	0.581294	0.71657	1500.33	-0.216184	0.0887572	-2.43567	0.014864	0.0272086	435.319	0.10198	0.171782	0.593659	0.55274	0.701855	DCAF11
NM_025232.4	61.7895	0.215703	0.22644	0.952583	0.340801	0.505071	541.53	-0.0642924	0.119618	-0.53748	0.590936	0.660716	188.346	0.282057	0.216738	1.30137	0.19313	0.355764	REEP4
NM_025233.7	59.9613	0.0947983	0.232614	0.407534	0.683616	0.793521	880.429	0.289143	0.105197	2.74858	0.00598544	0.012157	259.772	-0.18618	0.210788	-0.883258	0.377097	0.551454	COASY
NM_025234.3	315.899	-0.211183	0.118724	-1.77877	0.0752767	0.170236	667.493	-0.287144	0.0959663	-2.99213	0.00277035	0.00613878	507.711	0.0635744	0.127301	0.499402	0.617497	0.751944	WDR61
NM_025235.4	823.302	0.199546	0.0944718	2.11223	0.0346666	0.0952258	2490.66	0.936629	0.0889501	10.5298	6.29530187272661e-26	2.42239766582042e-24	1486.28	-0.745634	0.125068	-5.96185	2.49393857597838e-09	1.56932015467535e-07	TNKS2
NM_025238.4	372.483	-0.62977	0.114611	-5.49486	3.9101394141934e-08	7.47714414510044e-07	2174.24	-0.261074	0.086667	-3.01238	0.0025921	0.00577415	899.307	-0.380698	0.131844	-2.88748	0.00388341	0.0201012	BTBD1
NM_025241.3	62.198	0.351471	0.229929	1.52861	0.126362	0.250026	1658.61	-0.0828478	0.0926402	-0.894297	0.371163	0.449395	430.989	0.429407	0.199935	2.14773	0.0317351	0.100438	UBXN6
NM_025246.3	123.25	0.78282	0.206802	3.78537	0.000153481	0.00115977	276.248	0.691358	0.155286	4.45216	8.5012517282064e-06	3.30138471491223e-05	201.589	0.0742223	0.261691	0.283626	0.776697	0.863657	SLC35G2
NM_025247.6	96.0265	0.102218	0.184573	0.553808	0.579711	0.715454	349.95	-0.259704	0.12873	-2.01743	0.0436508	0.0704684	186.202	0.350768	0.192418	1.82295	0.0683115	0.172894	ACAD10
NM_025250.3	392.625	0.108319	0.128234	0.844692	0.398283	0.560066	14465.2	0.199233	0.0908198	2.19372	0.0282557	0.0480893	3587.31	-0.098192	0.161777	-0.606958	0.543879	0.695156	TTYH3
NM_025263.4	47.7516	-0.0633331	0.26504	-0.238956	0.81114	0.886129	788.113	-0.860259	0.109922	-7.82606	5.03379054203673e-15	7.58850677956056e-14	225.592	0.749376	0.236416	3.16973	0.00152579	0.00982095	PRR3
NM_025264.5	62.728	0.315318	0.223287	1.41216	0.157901	0.295055	349.629	-0.065628	0.143883	-0.456119	0.648304	0.712196	147.871	0.371937	0.235737	1.57776	0.11462	0.2498	THUMPD2
NM_025265.4	52.1179	0.0784261	0.260805	0.300708	0.763637	0.8534	194.338	0.027548	0.16734	0.164623	0.869241	0.897683	101.997	0.0353352	0.275733	0.12815	0.89803	0.940061	TSEN2
NM_030571.4	977.697	0.00267778	0.0855762	0.0312912	0.975037	0.987094	5937.66	-0.219291	0.062947	-3.48374	0.000494461	0.00130499	2410.59	0.212115	0.0895328	2.36913	0.01783	0.0646369	NDFIP1
NM_030576.4	92.1803	0.413235	0.196514	2.10283	0.0354806	0.0970825	2590.02	-0.221158	0.113227	-1.95323	0.0507925	0.0807448	667.239	0.628292	0.208038	3.02008	0.00252709	0.0144857	LIMD2
NM_030579.3	729.036	0.273146	0.0965845	2.82805	0.00468325	0.0194551	6844.44	0.0375042	0.0913915	0.410368	0.681536	0.741741	2321.44	0.228229	0.134936	1.69138	0.0907635	0.212016	CYB5B
NM_030581.4	79.6462	0.17255	0.200996	0.858476	0.39063	0.552344	781.447	0.0898555	0.101894	0.881855	0.377855	0.456122	260.935	0.0789573	0.188288	0.419344	0.674965	0.792771	WDR59
NM_030624.3	89.1839	-0.304348	0.194958	-1.56109	0.118502	0.238675	337.741	-0.338253	0.149767	-2.25853	0.0239126	0.0414719	175.702	0.0201786	0.225818	0.089358	0.928797	0.958583	KLHL15
NM_030625.3	177.254	0.120046	0.154073	0.77915	0.435891	0.594224	438.253	-0.0371509	0.137454	-0.270279	0.786946	0.830194	298.727	0.150284	0.199109	0.754779	0.450382	0.619918	TET1
NM_030627.4	44.5018	0.387492	0.265628	1.45878	0.144626	0.277489	462.076	-0.0563789	0.153295	-0.367782	0.713036	0.76917	151.292	0.433073	0.279452	1.54972	0.121208	0.259906	CPEB4
NM_030628.2	67.4148	-0.587242	0.226145	-2.59674	0.00941123	0.0340184	580.332	-0.547439	0.124615	-4.39305	1.11771826687945e-05	4.23591200659485e-05	203.243	-0.0494803	0.229018	-0.216054	0.828945	0.896836	INTS5
NM_030632.3	363.593	0.215371	0.116059	1.8557	0.0634967	0.149949	1252.33	0.957164	0.110459	8.66533	4.50213112320137e-18	9.55653878468966e-17	689.437	-0.750095	0.158029	-4.74655	2.06912311009643e-06	4.77995782584467e-05	ASXL3
NM_030640.3	171.724	1.19942	0.171452	6.99568	2.63974094788271e-12	1.10202650561856e-10	1486.64	1.52017	0.131432	11.5662	6.11087535843091e-31	3.30104786189085e-29	519.922	-0.328932	0.228463	-1.43976	0.149935	0.299443	DUSP16
NM_030647.2	103.286	1.19047	0.187292	6.35622	2.06774855124515e-10	6.0336759628548e-09	637.778	1.14664	0.127759	8.975	2.83357222019664e-19	6.72634171819636e-18	257.026	0.0281596	0.210695	0.133651	0.893679	0.937091	KDM7A
NM_030648.4	65.968	0.287908	0.230291	1.25019	0.211231	0.362845	835.916	0.024725	0.0912498	0.270959	0.786422	0.82985	256.964	0.236208	0.196474	1.20224	0.229271	0.400584	SETD7
NM_030649.3	38.3574	0.0677458	0.300192	0.225674	0.821455	0.893547	1173.44	-0.00438082	0.100884	-0.0434244	0.965363	0.973682	298.472	0.0830438	0.249126	0.33334	0.738877	0.838296	ACAP3
NM_030650.3	199.749	-0.501545	0.14076	-3.56313	0.000366459	0.00243143	750.649	-0.0393741	0.109033	-0.36112	0.71801	0.772861	392.327	-0.467796	0.162089	-2.88604	0.00390117	0.0201808	LNPK
NM_030653.4	95.8784	0.0103305	0.192792	0.0535837	0.957267	0.977721	1146.76	-0.23274	0.0833769	-2.79142	0.00524778	0.0108443	358.72	0.238764	0.169067	1.41224	0.157879	0.310034	DDX11
NM_030662.4	181.82	0.325405	0.146311	2.22407	0.026144	0.0765579	3756.52	-0.222348	0.0783849	-2.83662	0.00455944	0.00955782	1023.1	0.53886	0.1417	3.80283	0.000143054	0.00148186	MAP2K2
NM_030665.4	198.983	0.661556	0.137967	4.79504	1.6263938214049e-06	2.20859566761796e-05	3072.02	0.923845	0.0929294	9.94137	2.75023544361695e-23	8.8122563054601e-22	895.041	-0.272524	0.152646	-1.78533	0.0742073	0.183494	RAI1
NM_030666.4	64.416	-0.253783	0.245526	-1.03363	0.30131	0.464175	153.302	-0.0677614	0.227328	-0.298078	0.765644	0.814143	107.272	-0.195902	0.334499	-0.58566	0.558104	0.706546	SERPINB1
NM_030674.4	85.5144	0.183115	0.196582	0.93149	0.3516	0.515929	562.121	0.464419	0.117219	3.96196	7.43358364047917e-05	0.000235234	220.152	-0.285361	0.198225	-1.43958	0.149987	0.299476	SLC38A1
NM_030752.3	2577.61	-0.236612	0.0708336	-3.3404	0.000836583	0.00483855	5424.56	0.0246571	0.0680075	0.362565	0.71693	0.771986	4138.33	-0.269643	0.0805277	-3.34845	0.00081266	0.00597936	TCP1
NM_030753.5	174.099	2.24005	0.178	12.5846	2.56629559054731e-36	6.18330591859584e-34	3174.42	1.84277	0.0828764	22.2352	1.56943199686357e-109	6.61280171878467e-107	888.856	0.369192	0.174367	2.11733	0.0342319	0.106511	WNT3
NM_030755.5	667.044	0.207475	0.0943173	2.19975	0.0278243	0.0803294	1992.7	0.378414	0.104962	3.60526	0.000311841	0.000861747	1198.62	-0.17786	0.142393	-1.24908	0.211636	0.379038	TMX1
NM_030759.5	63.619	-0.506233	0.230192	-2.19918	0.0278652	0.0803649	325.874	-0.0422373	0.133225	-0.317037	0.751216	0.800923	143.758	-0.463423	0.228125	-2.03145	0.0422095	0.124097	NRBF2
NM_030768.3	127.16	-0.0442955	0.175954	-0.251744	0.801239	0.879912	668.956	0.0117355	0.09958	0.11785	0.906187	0.927653	291.144	-0.0576833	0.173442	-0.332581	0.739451	0.838541	ILKAP
NM_030771.2	101.793	-0.182687	0.186908	-0.977419	0.328362	0.492981	657.185	-0.0954338	0.122503	-0.779033	0.43596	0.514831	259.45	-0.0975593	0.205349	-0.475091	0.634722	0.763042	CCDC34
NM_030777.4	43.6393	-0.379184	0.304658	-1.24462	0.213271	0.365419	560.05	-0.287108	0.132646	-2.16447	0.0304283	0.0513557	171.528	-0.0529217	0.294028	-0.179989	0.857161	0.915232	SLC2A10
NM_030780.5	156.16	0.342843	0.150756	2.27416	0.0229562	0.0694557	889.023	0.633282	0.108448	5.83951	5.23542305564189e-09	3.61334234970469e-08	372.254	-0.300609	0.1682	-1.78721	0.0739037	0.18294	SLC25A32
NM_030782.5	215.426	-0.253389	0.133682	-1.89547	0.0580305	0.1401	2392.19	0.0890513	0.0748628	1.18953	0.234232	0.30408	766.124	-0.348754	0.125344	-2.78237	0.00539629	0.0260604	CLPTM1L
NM_030783.3	115.834	0.127304	0.173578	0.73341	0.463308	0.618921	1112.2	-0.182444	0.0893583	-2.04171	0.0411801	0.0669802	374.143	0.305836	0.161782	1.89043	0.0587009	0.15538	PTDSS2
NM_030790.5	483.668	-0.327261	0.102082	-3.20585	0.00134663	0.00727492	978.637	0.0345314	0.105456	0.327449	0.743328	0.795028	768.094	-0.370909	0.136641	-2.71447	0.00663822	0.0305365	ITFG1
NM_030791.4	60.497	-0.655583	0.244467	-2.68169	0.00732518	0.0278509	254.273	-0.614911	0.155199	-3.96209	7.42965458521755e-05	0.000235198	124.61	-0.0325823	0.256519	-0.127017	0.898927	0.940711	SGPP1
NM_030796.5	59.7925	0.0706865	0.241914	0.292197	0.770136	0.857367	2222.17	-0.134253	0.0792221	-1.69463	0.0901447	0.133365	550.354	0.188196	0.195289	0.963679	0.335207	0.513109	VOPP1
NM_030797.4	73.1752	-0.0473449	0.222074	-0.213194	0.831175	0.900048	390.047	-0.271644	0.132436	-2.05113	0.0402542	0.0656643	168.583	0.22392	0.229862	0.974149	0.329983	0.507462	CYRIA
NM_030798.5	140.914	0.230415	0.176651	1.30435	0.192114	0.339865	1783.68	-0.255208	0.095213	-2.68039	0.00735359	0.0145809	548.482	0.459409	0.183159	2.50826	0.0121329	0.0484856	RCC1L
NM_030799.9	287.855	-0.346113	0.121424	-2.85044	0.00436583	0.0184547	859.343	-0.418044	0.0913061	-4.57849	4.68353839576348e-06	1.91314484057678e-05	517.065	0.06504	0.128095	0.507748	0.61163	0.74726	YIPF5
NM_030801.5	667.121	0.0223584	0.101903	0.219408	0.826332	0.896957	2602.31	-0.591096	0.55655	-1.06207	0.288203	0.362923	1331.18	0.611486	0.578529	1.05697	0.290526	0.46831	MAGED4B
NM_030803.7	74.2452	0.171825	0.228664	0.751429	0.452394	0.610504	483.119	0.0259336	0.112365	0.230798	0.817472	0.855437	190.033	0.109445	0.217273	0.503721	0.614458	0.749582	ATG16L1
NM_030805.4	126.959	0.0375197	0.164843	0.227609	0.81995	0.892566	713.788	-0.334596	0.100741	-3.32135	0.000895838	0.0022355	300.589	0.363746	0.16273	2.23527	0.0253994	0.0849872	LMAN2L
NM_030808.5	84.4101	0.923305	0.207755	4.4442	8.82190195315309e-06	9.80172584597365e-05	755.393	0.824725	0.107639	7.66193	1.83156833045709e-14	2.59842193952221e-13	260.849	0.0662025	0.202135	0.327516	0.743278	0.841261	NDEL1
NM_030809.3	62.1622	0.247186	0.236906	1.04339	0.296767	0.459283	1462.9	0.23682	0.111359	2.12665	0.0334495	0.0558065	388.514	0.0050875	0.224827	0.0226285	0.981947	0.989056	CSRNP2
NM_030810.5	381.358	-0.158686	0.111794	-1.41946	0.155766	0.2921	2961.24	-0.43484	0.0830669	-5.23481	1.65152738213706e-07	8.88724217705558e-07	1079.96	0.270535	0.127622	2.11981	0.0340222	0.106132	TXNDC5
NM_030811.4	41.493	0.478808	0.285001	1.68002	0.0929531	0.200377	938.01	-0.488926	0.102317	-4.77855	1.76561289294764e-06	7.88073085215559e-06	250.923	0.948484	0.241287	3.93093	8.46163489350183e-05	0.000989577	MRPS26
NM_030815.3	90.7481	-0.256046	0.194113	-1.31906	0.18715	0.333878	813.05	-0.500136	0.0962482	-5.19632	2.03270114339406e-07	1.07800959945763e-06	280.461	0.247988	0.178583	1.38864	0.164942	0.319355	PDRG1
NM_030816.5	91.523	0.114789	0.196446	0.584326	0.559001	0.698379	737.791	0.409379	0.100136	4.08823	4.34676893738358e-05	0.000144938	265.131	-0.296959	0.18486	-1.6064	0.108186	0.240754	ANKRD13C
NM_030877.5	279.415	0.164768	0.119883	1.3744	0.169317	0.310807	815.956	0.167094	0.0929357	1.79795	0.0721845	0.109821	498.027	-0.0143514	0.127124	-0.112892	0.910116	0.947185	CTNNBL1
NM_030882.4	54.0201	-0.0562796	0.247275	-0.227599	0.819958	0.892566	241.832	-0.823398	0.150058	-5.4872	4.08343239645392e-08	2.44918753059909e-07	114.479	0.77482	0.247026	3.13659	0.00170924	0.0107036	APOL2
NM_030912.3	57.1392	0.0291265	0.247579	0.117646	0.906349	0.949155	1821.71	-0.0409216	0.0813168	-0.503236	0.614798	0.682147	460.555	0.0787291	0.198173	0.397275	0.691164	0.804403	TRIM8
NM_030914.4	102.804	0.0631752	0.181192	0.348665	0.727341	0.82586	2413.41	-0.419232	0.0943012	-4.44568	8.76159078908857e-06	3.3884316466108e-05	641.105	0.47821	0.175652	2.72249	0.00647916	0.0300342	URM1
NM_030917.4	295.996	0.259671	0.126304	2.05591	0.0397911	0.105654	605.257	0.0553159	0.103496	0.534475	0.593013	0.662863	471.308	0.196875	0.143593	1.37106	0.170355	0.326853	FIP1L1
NM_030919.3	142.846	0.0520579	0.169652	0.306851	0.758957	0.850197	552.049	-0.335742	0.155923	-2.15326	0.0312982	0.0526553	283.789	0.375035	0.239677	1.56475	0.117641	0.254215	FAM83D
NM_030920.5	1036.95	0.0629462	0.0891326	0.706209	0.480058	0.631647	5191.87	-0.147069	0.0785963	-1.87119	0.0613186	0.095338	2317.09	0.200312	0.115099	1.74035	0.0817975	0.196837	ANP32E
NM_030922.7	227.288	-0.133526	0.136785	-0.976174	0.328978	0.49338	1472.22	0.0146527	0.0937374	0.156317	0.875784	0.903162	580.309	-0.157842	0.151001	-1.04531	0.295881	0.47359	NIPA2
NM_030926.6	452.16	-0.0318886	0.120831	-0.263911	0.791849	0.873633	4804.42	-0.556385	0.0812249	-6.84993	7.38853318110869e-12	7.48355398043305e-11	1560.6	0.52041	0.144694	3.59662	0.000322384	0.00291043	ITM2C
NM_030928.4	127.275	0.248577	0.171522	1.44924	0.14727	0.281043	1772.11	-0.35223	0.076723	-4.59094	4.41264319935603e-06	1.81038676927815e-05	530.339	0.586113	0.154265	3.79939	0.000145054	0.00150073	CDT1
NM_030930.4	47.5909	-0.191079	0.26287	-0.726897	0.467289	0.621553	391.596	-0.337966	0.122226	-2.76509	0.0056907	0.0116376	139.561	0.171	0.23853	0.716892	0.473441	0.639936	UNC93B1
NM_030934.5	162.809	-0.681179	0.154834	-4.39941	1.08547407056557e-05	0.000117206	275.57	-0.646157	0.146558	-4.40888	1.03907728516086e-05	3.96212863441203e-05	246.846	-0.0465577	0.186805	-0.249231	0.803182	0.881181	TRMT1L
NM_030937.6	107.14	0.738889	0.187375	3.94337	8.03462106223932e-05	0.000666732	3431.45	-0.105293	0.0765057	-1.37627	0.168737	0.22994	866.812	0.830052	0.161934	5.12587	2.9617420576957e-07	9.20442403016376e-06	CCNL2
NM_030938.5	554.563	-0.00721654	0.0982805	-0.073428	0.941466	0.967639	5403.68	0.917411	0.0871943	10.5215	6.8798948028504e-26	2.62338794134029e-24	1809.39	-0.93305	0.126587	-7.37081	1.69594196128997e-13	3.10873535165152e-11	VMP1
NM_030940.4	50.6389	0.0685218	0.252332	0.271554	0.785965	0.869551	944.837	0.406739	0.110817	3.67036	0.000242206	0.000686767	263.06	-0.352343	0.229797	-1.53328	0.125208	0.266469	ISCA1
NM_030952.3	270.608	0.135295	0.129995	1.04078	0.29798	0.460653	2263.34	0.0338696	0.0784263	0.431865	0.66584	0.727949	801.667	0.0949696	0.136969	0.693364	0.488081	0.650672	NUAK2
NM_030954.4	49.0403	-0.660415	0.261373	-2.52671	0.0115136	0.0400719	395.808	-0.694498	0.127844	-5.43239	5.56030115149381e-08	3.23595703063801e-07	142.126	0.0173175	0.245003	0.070683	0.94365	0.966895	RNF170
NM_030955.4	237.861	-0.233417	0.138713	-1.68274	0.0924261	0.19979	1419.69	0.0718251	0.0995125	0.721769	0.470436	0.546508	581.107	-0.307581	0.161886	-1.89999	0.057435	0.153063	ADAMTS12
NM_030962.4	203.731	-0.119576	0.137061	-0.87243	0.382974	0.544876	952.401	0.52078	0.0956099	5.44693	5.12476290123693e-08	3.01370390570297e-07	440.668	-0.646318	0.14507	-4.45521	8.38127335425592e-06	0.000149726	SBF2
NM_030965.3	42.686	-0.273022	0.272003	-1.00375	0.315501	0.480343	472.713	-0.248821	0.138568	-1.79566	0.0725486	0.110275	151.512	-0.0207683	0.266287	-0.0779921	0.937834	0.963311	ST6GALNAC5
NM_030969.5	178.682	-0.297318	0.152677	-1.94737	0.0514909	0.127952	1429.07	-0.614265	0.0891902	-6.88714	5.69267779222425e-12	5.83603354684596e-11	514.928	0.3124	0.156298	1.99874	0.0456362	0.130931	TMEM14B
NM_030973.4	206.949	0.171766	0.134854	1.27372	0.202762	0.353138	1003.36	0.0786089	0.10055	0.781791	0.434338	0.513203	455.344	0.0845979	0.150971	0.56036	0.575234	0.720281	MED25
NM_030974.4	40.7453	0.148896	0.296617	0.501981	0.615681	0.742568	771.131	-0.278911	0.115045	-2.42436	0.0153355	0.027936	213.975	0.472484	0.263182	1.79527	0.0726099	0.180764	SHARPIN
NM_030978.3	132.639	0.209087	0.163497	1.27884	0.200954	0.350641	1599.61	-0.0588764	0.104933	-0.561086	0.574739	0.645863	499.116	0.262101	0.177353	1.47784	0.139449	0.285953	ARPC5L
NM_030981.3	387.222	0.326212	0.108594	3.00395	0.00266499	0.0126187	3372.21	-0.162949	0.0838636	-1.94302	0.0520132	0.0825453	1175.88	0.481571	0.126076	3.81968	0.000133627	0.00140566	RAB1B
NM_031157.4	255.766	0.351778	0.40021	0.878985	0.379409	0.542115	27703.7	-0.196913	0.078321	-2.51418	0.0119311	0.0224177	6298.19	0.534304	0.406763	1.31355	0.188997	0.351002	HNRNPA1
NM_031206.7	241.01	0.0472215	0.139103	0.339471	0.734255	0.831248	823.313	-0.114191	0.0969456	-1.17788	0.238843	0.309461	455.466	0.14421	0.154865	0.931198	0.351751	0.527827	LAS1L
NM_031209.3	86.667	0.473655	0.206793	2.29048	0.0219933	0.0671863	551.4	-0.178715	0.103606	-1.72495	0.0845356	0.125862	219.088	0.637824	0.194387	3.2812	0.00103365	0.00721502	QTRT1
NM_031210.6	702.262	-0.160447	0.108425	-1.4798	0.138927	0.269513	1518.1	-0.0899501	0.324967	-0.276798	0.781936	0.826564	1136.26	-0.075775	0.354921	-0.213498	0.830939	0.898036	SLIRP
NM_031212.4	39.0677	0.0593102	0.303097	0.195681	0.84486	0.908763	361.808	-0.321175	0.129263	-2.48465	0.0129678	0.024177	123.307	0.375407	0.276286	1.35877	0.174221	0.331606	SLC25A28
NM_031215.3	35.9451	0.276671	0.290784	0.951465	0.341368	0.505591	804.525	0.184539	0.0944628	1.95357	0.0507525	0.0806964	215.706	0.1089	0.232402	0.468584	0.639367	0.766645	CABLES2
NM_031217.4	274.4	0.485826	0.127284	3.81686	0.000135159	0.00103972	372.055	0.651812	0.12334	5.28469	1.25916645601619e-07	6.894734064229e-07	396.022	-0.168692	0.15334	-1.10012	0.27128	0.447464	KIF18A
NM_031218.4	165.097	-0.846851	0.189795	-4.46193	8.1225417369491e-06	9.10740992589729e-05	502.798	-0.878582	0.116081	-7.56872	3.76905356048353e-14	5.15613869386277e-13	298.679	0.0354286	0.22429	0.157959	0.874489	0.925646	ZNF93
NM_031263.4	7168.03	0.1561	0.0686615	2.27348	0.0229973	0.0695072	16103.7	0.244195	0.0634081	3.85116	0.000117559	0.000358938	11729.6	-0.0971825	0.0824101	-1.17926	0.238296	0.410065	HNRNPK
NM_031266.3	1473.92	0.354771	0.0815326	4.35128	1.35342876541249e-05	0.000142313	9337.51	0.213132	0.0707188	3.01379	0.00258008	0.00575345	3718.11	0.131822	0.0995034	1.3248	0.185236	0.346441	HNRNPAB
NM_031280.4	233.25	-0.0747034	0.131216	-0.569317	0.569141	0.707129	1246.51	-0.133024	0.0932974	-1.42581	0.153925	0.21226	538.247	0.0547234	0.143928	0.380213	0.703787	0.814214	MRPS15
NM_031283.3	44.6015	0.153446	0.284068	0.540172	0.589079	0.723416	1125.31	0.543124	0.0839708	6.46802	9.9298355197884e-11	8.73473109866981e-10	295.26	-0.330149	0.219129	-1.50664	0.131902	0.275706	TCF7L1
NM_031286.4	183.827	0.226316	0.142988	1.58276	0.113477	0.230981	3947.59	-0.43187	0.0989272	-4.36553	1.26814943721805e-05	4.74542420401264e-05	1066.74	0.651501	0.164182	3.96816	7.24299364632224e-05	0.000873718	SH3BGRL3
NM_031287.3	232.74	0.0131394	0.130214	0.100906	0.919625	0.957195	2476.66	-0.335556	0.101337	-3.3113	0.000928651	0.00230729	804.25	0.339066	0.159431	2.12672	0.033443	0.104791	SF3B5
NM_031292.5	151.457	-0.447599	0.156749	-2.85551	0.00429676	0.0182195	583.627	-0.130164	0.118103	-1.10213	0.270407	0.34434	300.566	-0.330684	0.176968	-1.86861	0.0616777	0.161261	PUS7L
NM_031298.4	59.8507	0.291679	0.232662	1.25366	0.209966	0.361061	1130.15	-0.180621	0.11045	-1.63532	0.101981	0.14889	313.741	0.459815	0.21997	2.09035	0.0365864	0.112043	EMC6
NM_031299.7	154.438	0.531544	0.153026	3.47354	0.000513634	0.00322282	690.444	0.208959	0.100182	2.08578	0.0369984	0.0609671	327.185	0.311173	0.15701	1.98186	0.0474947	0.134704	CDCA3
NM_031301.4	112.498	0.0200852	0.177529	0.113138	0.909921	0.951087	681.566	-0.54624	0.109183	-5.00297	5.64535263341894e-07	2.76589457219892e-06	276.941	0.563828	0.181653	3.10387	0.00191004	0.0116622	APH1B
NM_031307.4	75.4926	-0.27466	0.217293	-1.26401	0.206227	0.357034	231.321	-0.116744	0.161512	-0.722819	0.469791	0.546059	136.896	-0.1517	0.243648	-0.622619	0.533535	0.68799	PUS3
NM_031311.5	138.912	-0.315735	0.160734	-1.96432	0.0494926	0.124188	203.105	-0.15705	0.163864	-0.958414	0.337854	0.414733	203.669	-0.167814	0.195963	-0.856354	0.391802	0.565213	CPVL
NM_031370.3	3938.37	-0.165852	0.0757085	-2.19066	0.0284762	0.0819869	10160.9	-0.390028	0.0749523	-5.20368	1.95379294760553e-07	1.03812188962622e-06	6728.11	0.215505	0.103244	2.08733	0.036858	0.112716	HNRNPD
NM_031372.4	2986.34	-0.282222	0.076906	-3.6697	0.000242836	0.00173106	9119.68	-0.0920162	0.0688965	-1.33557	0.18169	0.244976	5409.18	-0.199567	0.096863	-2.06031	0.0393693	0.118094	HNRNPDL
NM_031407.7	2453.91	0.101745	0.0748574	1.35918	0.174089	0.317082	4664.36	0.596776	0.0677509	8.80839	1.26960860750555e-18	2.81552414090769e-17	3831.9	-0.503187	0.0888986	-5.66024	1.51165343439116e-08	7.49780103458014e-07	HUWE1
NM_031412.4	59.6133	-0.0694841	0.246358	-0.282045	0.777909	0.863285	1010.2	-0.280426	0.0865217	-3.2411	0.00119068	0.00288826	287.441	0.194133	0.203986	0.951699	0.34125	0.518547	GABARAPL1
NM_031420.4	179.358	0.00791048	0.152144	0.0519935	0.958534	0.978351	1361.85	-0.369206	0.0845241	-4.36806	1.25355261220013e-05	4.69914940525378e-05	501.249	0.363393	0.151632	2.39655	0.0165504	0.0614499	MRPL9
NM_031426.4	105.197	0.603784	0.190339	3.17216	0.00151312	0.00799005	2709.12	0.17409	0.0773165	2.25165	0.0243444	0.0421513	708.178	0.434153	0.164872	2.63327	0.0084567	0.0369083	AIF1L
NM_031427.4	84.9549	-0.325878	0.202699	-1.60769	0.107902	0.223122	592.149	0.0158113	0.102428	0.154365	0.877322	0.904034	225.986	-0.359395	0.187416	-1.91763	0.0551579	0.14902	DNAL1
NM_031431.4	117.59	0.571677	0.180736	3.16306	0.0015612	0.00818758	453.638	0.158518	0.115528	1.37212	0.170025	0.231395	233.439	0.418848	0.187498	2.23387	0.0254913	0.0851933	COG3
NM_031432.5	45.5056	0.658956	0.272807	2.41546	0.0157152	0.0512475	770.312	0.0633315	0.0972654	0.651121	0.514969	0.589225	219.23	0.576078	0.225817	2.55108	0.0107389	0.0442931	UCK1
NM_031438.4	126.147	-0.74845	0.172859	-4.32984	1.49219743470774e-05	0.000155354	360.213	-0.607029	0.138089	-4.39591	1.10308085281896e-05	4.19101097687349e-05	223.033	-0.150196	0.198753	-0.755693	0.449833	0.619521	NUDT12
NM_031442.4	313.146	0.178894	0.120769	1.48129	0.13853	0.268805	4222.24	0.161495	0.0835672	1.93251	0.053296	0.0842796	1275.07	0.0127547	0.133989	0.095192	0.924162	0.95563	TMEM47
NM_031446.5	115.032	-0.358912	0.177287	-2.02447	0.0429218	0.11175	345.873	-0.320575	0.143191	-2.23879	0.0251696	0.043384	207.159	-0.0486727	0.208138	-0.233849	0.815103	0.888083	C18orf21
NM_031449.4	76.5725	-0.00517219	0.219498	-0.0235637	0.981201	0.990653	1269.45	0.405699	0.0993843	4.08212	4.46266645384395e-05	0.000148351	363.285	-0.404274	0.204849	-1.97352	0.0484358	0.1366	ZMIZ2
NM_031452.4	111.972	-0.295047	0.186592	-1.58124	0.113822	0.231572	815.696	-0.375818	0.100999	-3.72101	0.00019843	0.000574529	305.446	0.0674966	0.185871	0.363137	0.716502	0.823211	RAMAC
NM_031453.4	40.166	-0.0536645	0.282702	-0.189827	0.849444	0.911405	1366.86	-0.128077	0.0874223	-1.46504	0.142909	0.199189	342.412	0.0658384	0.223625	0.294415	0.768441	0.857757	FAM107B
NM_031461.6	1476.24	-0.445662	0.085958	-5.18465	2.1642257952337e-07	3.55768345637539e-06	2797.3	-0.433459	0.0874366	-4.95741	7.14404839473854e-07	3.44016547556924e-06	2303.02	-0.0206101	0.120282	-0.171348	0.86395	0.920034	CRISPLD1
NM_031462.4	94.8911	0.0552017	0.192317	0.287035	0.774085	0.860378	1965.94	-0.367184	0.0734477	-4.99926	5.75509475600869e-07	2.8163869633499e-06	535.012	0.40729	0.157995	2.57786	0.00994145	0.0417462	CD99L2
NM_031463.5	221.239	0.0280728	0.134945	0.208031	0.835204	0.902869	1439.2	-0.0390719	0.0782866	-0.499087	0.617718	0.684631	566.198	0.054487	0.128866	0.42282	0.672427	0.791444	HSDL1
NM_031480.3	128.662	-0.330653	0.169601	-1.94959	0.051225	0.127541	502.324	0.051963	0.114628	0.453319	0.650319	0.713945	256.763	-0.381466	0.178296	-2.13951	0.0323948	0.101999	RIOK1
NM_031483.7	381.743	0.525491	0.107616	4.88303	1.0446978364942e-06	1.47323358781866e-05	1456.94	0.857031	0.0918558	9.33017	1.05697840035928e-20	2.75763373988473e-19	754.684	-0.341162	0.12746	-2.67663	0.00743665	0.0335146	ITCH
NM_031485.4	162.755	0.471795	0.160675	2.93633	0.00332124	0.0149695	2158.09	0.487446	0.0893436	5.45586	4.87375222715049e-08	2.87814365929903e-07	654.953	-0.0356676	0.165118	-0.216013	0.828978	0.896836	GRWD1
NM_031486.4	91.6386	-0.066739	0.210485	-0.317072	0.751189	0.844324	184.194	-0.573771	0.189613	-3.02601	0.00247806	0.00555241	145.198	0.498143	0.271077	1.83764	0.0661152	0.169037	ZNF484
NM_031488.5	98.1166	-0.162074	0.197522	-0.820535	0.411911	0.572265	850.71	-0.57	0.101359	-5.62357	1.87049855220911e-08	1.17734592864296e-07	297.063	0.382708	0.192504	1.98805	0.0468057	0.133288	L3MBTL2
NM_031490.5	455.159	-0.31975	0.104875	-3.04887	0.00229701	0.0111582	1162.52	0.129441	0.0874566	1.48006	0.138858	0.194443	775.235	-0.457541	0.119486	-3.82924	0.00012854	0.00136677	LONP2
NM_031492.4	357.235	0.0409284	0.1432	0.285813	0.775021	0.860987	456.116	-0.262741	0.11626	-2.25995	0.0238243	0.0413272	509.38	0.295706	0.18622	1.58794	0.112301	0.246337	RBM4B
NM_031844.3	6999.37	0.0199962	0.0720381	0.277578	0.781336	0.865956	13636.1	0.1537	0.0686648	2.23841	0.0251945	0.0434092	11001.9	-0.14268	0.0961354	-1.48416	0.137767	0.283607	HNRNPU
NM_031885.5	276.271	-0.168	0.122487	-1.37158	0.170194	0.312077	555.232	-0.0943878	0.119722	-0.788392	0.430467	0.50913	437.867	-0.0820779	0.154777	-0.530298	0.595905	0.736864	BBS2
NM_031891.4	255.41	0.392216	0.123745	3.16956	0.0015267	0.00803661	1009.73	0.248118	0.112803	2.19956	0.0278382	0.047498	512.412	0.13579	0.159661	0.850492	0.395051	0.568831	CDH20
NM_031899.4	36.8165	0.717237	0.291876	2.45734	0.0139971	0.0469895	670.17	0.0776463	0.106591	0.728452	0.466337	0.543005	187.57	0.632091	0.246136	2.56805	0.0102271	0.0426485	GORASP1
NM_031901.6	260.176	-0.374974	0.152122	-2.46496	0.0137029	0.0461671	1602.79	-0.288143	0.127055	-2.26786	0.0233378	0.0405418	646.431	-0.0906859	0.216504	-0.418865	0.675315	0.793066	MRPS21
NM_031902.5	178.128	-0.0913148	0.160398	-0.5693	0.569152	0.707129	837.01	-0.218578	0.10108	-2.16242	0.0305859	0.0515908	386.066	0.130332	0.172434	0.755836	0.449747	0.619521	MRPS5
NM_031903.3	148.489	0.478933	0.159739	2.99822	0.00271557	0.0128222	529.757	0.300788	0.115796	2.59757	0.00938859	0.0181296	285.479	0.160964	0.174674	0.921515	0.356782	0.531423	MRPL32
NM_031905.5	76.4551	-0.29654	0.225769	-1.31347	0.189026	0.336161	706.339	-0.382949	0.0973884	-3.93218	8.41784383814167e-05	0.000263903	240.895	0.0980547	0.205968	0.476066	0.634027	0.76275	ARMC10
NM_031910.4	135.15	-0.0839065	0.166977	-0.502503	0.615314	0.742311	2603.07	-0.485744	0.0905542	-5.36412	8.13439398386958e-08	4.60057302698449e-07	719.391	0.397834	0.166745	2.38588	0.0170384	0.062553	C1QTNF6
NM_031921.6	61.022	0.539644	0.239904	2.24941	0.0244861	0.0727339	738.438	0.232438	0.111543	2.08383	0.0371755	0.0612349	230.231	0.303704	0.22648	1.34097	0.179929	0.339637	ATAD3B
NM_031923.4	62.4547	0.314426	0.224896	1.39809	0.162085	0.300935	470.022	0.501207	0.119516	4.19364	2.74510304326899e-05	9.51583025324055e-05	173.691	-0.20405	0.214317	-0.952092	0.34105	0.518507	TAF3
NM_031925.3	58.2011	-0.19644	0.248343	-0.791003	0.428942	0.588657	383.916	-0.519821	0.128564	-4.04329	5.27069571449784e-05	0.00017296	150.08	0.334294	0.243369	1.37361	0.169563	0.325917	TMEM120A
NM_031934.6	177.137	0.176469	0.147976	1.19255	0.233045	0.389009	1817.05	-0.193119	0.0975489	-1.97971	0.0477358	0.0764045	597.366	0.354238	0.163337	2.16875	0.0301014	0.0962876	RAB34
NM_031935.3	43.484	0.0132502	0.274205	0.0483224	0.961459	0.980006	45.1633	1.03151	0.328522	3.13984	0.00169037	0.00394155	59.7966	-1.03229	0.358175	-2.88209	0.00395042	0.020398	HMCN1
NM_031942.5	216.417	-0.710895	0.140981	-5.0425	4.59482086088491e-07	6.91930791425758e-06	1540.88	-0.894231	0.0936438	-9.54928	1.30599817282749e-21	3.73072766183637e-20	582.511	0.180875	0.153178	1.18082	0.237676	0.409415	CDCA7
NM_031946.7	59.8588	0.418773	0.230195	1.81921	0.0688799	0.159666	1262.94	0.398038	0.0843073	4.72127	2.34374954660041e-06	1.01913196229111e-05	342.62	-0.00105221	0.190738	-0.00551651	0.995598	0.997724	AGAP3
NM_031954.5	571.373	-0.11244	0.102884	-1.09288	0.274445	0.434959	4948.53	-0.36215	0.0903043	-4.01033	6.06340933137878e-05	0.000196524	1728.93	0.241552	0.135583	1.78159	0.0748169	0.184706	KCTD10
NM_031965.2	90.1852	-0.18168	0.196434	-0.924892	0.355022	0.519865	327.84	0.159024	0.129269	1.23018	0.21863	0.287022	174.705	-0.340343	0.200935	-1.6938	0.0903035	0.211511	HASPIN
NM_031966.4	2295.95	0.0635357	0.0726285	0.874805	0.38168	0.543701	3561.83	0.246719	0.0765982	3.22095	0.00127767	0.003071	3411.04	-0.191489	0.0936573	-2.04457	0.0408976	0.121127	CCNB1
NM_031989.5	903.315	-0.273313	0.0886414	-3.08336	0.0020468	0.01014	4773.67	-0.144	0.10105	-1.42505	0.154144	0.212528	2072.94	-0.140412	0.141481	-0.992444	0.320981	0.499357	PCBP2
NM_032012.4	305.163	-0.11224	0.116424	-0.964066	0.335013	0.498881	1606.34	0.0712455	0.0844897	0.843244	0.399092	0.477788	698.959	-0.194885	0.124821	-1.56131	0.118451	0.255508	TMEM245
NM_032013.4	177.955	-0.0644244	0.142712	-0.45143	0.65168	0.771674	781.991	0.0797302	0.126304	0.631258	0.527872	0.601132	374.05	-0.151939	0.184556	-0.82327	0.410355	0.582903	NDRG3
NM_032014.3	102.056	0.246471	0.198834	1.23958	0.21513	0.367617	1109.85	-0.310987	0.106813	-2.9115	0.00359698	0.00776229	357.848	0.548372	0.208482	2.63031	0.00853067	0.0371159	MRPS24
NM_032015.5	48.4597	-0.234972	0.259205	-0.906509	0.364666	0.529232	1634.21	-0.0929636	0.103501	-0.89819	0.369084	0.447286	409.899	-0.150946	0.229376	-0.658074	0.510491	0.668705	RNF26
NM_032016.4	303.091	-0.00854343	0.117791	-0.0725304	0.94218	0.968125	1946.32	-0.12012	0.0853456	-1.40746	0.159292	0.218588	770.152	0.107357	0.128303	0.83675	0.402733	0.576153	STARD3NL
NM_032018.7	90.1809	0.525357	0.198496	2.64668	0.00812857	0.0303849	295.342	0.488181	0.13042	3.74315	0.000181726	0.000531001	167.655	0.029369	0.200305	0.146621	0.883431	0.931136	SPRTN
NM_032020.5	494.54	-0.271138	0.105831	-2.56199	0.0104073	0.0367986	1932.67	-0.16219	0.0992654	-1.6339	0.102279	0.149261	987.293	-0.117018	0.143997	-0.812643	0.416423	0.588589	FUCA2
NM_032025.5	727.834	0.218443	0.0874088	2.4991	0.0124509	0.0425956	1383.82	0.399174	0.0808976	4.93431	8.04326333426303e-07	3.82941130609235e-06	1136.54	-0.190324	0.0973791	-1.95447	0.050646	0.140302	EIF2A
NM_032026.4	308.286	-0.442576	0.128757	-3.4373	0.000587542	0.00361234	375.785	-0.433913	0.119514	-3.63065	0.000282704	0.000788596	435.808	-0.0242409	0.155211	-0.15618	0.875891	0.926797	TATDN1
NM_032027.3	100.36	-0.247319	0.186146	-1.32863	0.183971	0.3296	270.043	-0.316369	0.13823	-2.28871	0.0220959	0.0386828	173.878	0.0672644	0.196699	0.341966	0.732377	0.834175	TM2D1
NM_032039.4	199.831	-0.0602374	0.139307	-0.432407	0.665446	0.779836	3199.1	-0.304056	0.0731716	-4.15538	3.24744335935678e-05	0.000111426	922.971	0.235586	0.130516	1.80503	0.0710704	0.177929	FAM234A
NM_032040.5	48.5376	-0.17028	0.268102	-0.635132	0.525343	0.671334	857.995	-0.575513	0.132631	-4.33919	1.43007963588434e-05	5.29726641388894e-05	241.683	0.421427	0.267265	1.57681	0.114839	0.250084	CCDC8
NM_032041.3	377.524	-0.074799	0.119229	-0.627354	0.530427	0.676102	3407.53	-0.135218	0.0755734	-1.78922	0.0735786	0.11174	1172.39	0.044432	0.129341	0.343525	0.731203	0.833458	NCALD
NM_032042.6	96.6438	-0.600902	0.192183	-3.12671	0.00176771	0.00904559	700.42	-0.107456	0.101401	-1.05971	0.289279	0.364115	262.9	-0.505973	0.182976	-2.76525	0.005688	0.0270814	FAM172A
NM_032043.3	290.515	0.466141	0.142742	3.26562	0.00109225	0.00608786	614.868	0.0734175	0.112626	0.651869	0.514486	0.588752	467.126	0.381212	0.1797	2.12138	0.0338898	0.105831	BRIP1
NM_032047.5	76.5019	-0.417365	0.209593	-1.99131	0.046447	0.118368	772.75	0.0367931	0.0994906	0.369815	0.71152	0.767731	255.438	-0.46884	0.191583	-2.44719	0.0143976	0.0552324	B3GNT5
NM_032048.3	44.4108	0.731069	0.286003	2.55616	0.0105835	0.0373276	262.154	1.67162	0.193312	8.64728	5.27391530053747e-18	1.10281102326624e-16	107.938	-0.956094	0.332929	-2.87177	0.00408186	0.0209357	EMILIN2
NM_032102.4	54.0361	0.0235845	0.257181	0.091704	0.926933	0.96124	1084.83	-0.395788	0.0979469	-4.04085	5.32586414471798e-05	0.000174567	297.183	0.427171	0.223256	1.91336	0.0557014	0.150008	SRSF8
NM_032111.4	108.913	0.0848201	0.180049	0.471095	0.637573	0.759767	763.204	-0.117272	0.0974098	-1.2039	0.228626	0.297964	290.586	0.181162	0.172106	1.05261	0.292518	0.470252	MRPL14
NM_032112.3	85.4605	0.615713	0.204896	3.00501	0.00265572	0.0125889	1192.33	-0.270879	0.0897543	-3.01801	0.00254441	0.00567993	356.613	0.873812	0.184977	4.7239	2.31361662619477e-06	5.20224410455314e-05	MRPL43
NM_032116.5	126.883	0.0147883	0.178458	0.082867	0.933957	0.963813	982.688	0.524199	0.110693	4.73563	2.18378248151588e-06	9.56980497750096e-06	358.931	-0.517951	0.197507	-2.62245	0.0087301	0.0377886	KATNAL1
NM_032117.4	143.141	-0.223604	0.161459	-1.3849	0.166083	0.306544	375.597	-0.107499	0.156455	-0.687091	0.492025	0.566744	245.911	-0.123539	0.218454	-0.565513	0.571725	0.717699	MND1
NM_032118.4	153.798	0.00700931	0.162752	0.0430674	0.965648	0.982542	891.321	-0.517454	0.0958694	-5.39749	6.75806008314867e-08	3.87943953138242e-07	369.942	0.507999	0.169026	3.00545	0.00265189	0.0149501	WDR54
NM_032119.4	1034.32	-0.015561	0.0871917	-0.178469	0.858355	0.916552	1301.54	0.873696	0.110663	7.89507	2.90161732802171e-15	4.47837531561153e-14	1471.08	-0.896999	0.139565	-6.42712	1.30043881343589e-10	1.13044330668983e-08	ADGRV1
NM_032120.4	81.361	0.239892	0.212844	1.12708	0.259709	0.418527	281.606	0.34592	0.147198	2.35002	0.0187723	0.0334236	154.575	-0.103648	0.234614	-0.44178	0.658648	0.780127	RBM48
NM_032122.5	44.949	-0.0246882	0.271442	-0.0909522	0.927531	0.961276	213.426	-0.446215	0.164501	-2.71254	0.00667699	0.0133842	97.909	0.435214	0.277385	1.56899	0.11665	0.252721	DTNBP1
NM_032124.5	153.979	-0.0391593	0.153491	-0.255125	0.798627	0.878302	1038.97	-0.506309	0.0938591	-5.39435	6.87722995814306e-08	3.94246451396889e-07	402.08	0.452261	0.154212	2.93273	0.00335997	0.0179603	HDHD2
NM_032125.3	80.5418	0.0283887	0.201054	0.141199	0.887713	0.93701	1206.41	-0.37138	0.0880396	-4.21833	2.4612255831884e-05	8.67027215733223e-05	353.969	0.37751	0.17623	2.14214	0.0321821	0.101526	TMEM222
NM_032138.7	80.2806	-0.736559	0.21751	-3.38631	0.000708382	0.00421878	153.013	-1.33337	0.190574	-6.99662	2.62203932003338e-12	2.84374843628331e-11	125.428	0.602387	0.257635	2.33814	0.0193799	0.0690081	KBTBD7
NM_032139.3	50.4943	0.252785	0.25012	1.01066	0.31218	0.477183	413.403	0.0846518	0.115108	0.735412	0.462089	0.538816	147.639	0.14014	0.222831	0.628909	0.529409	0.684869	ANKRD27
NM_032141.4	160.209	0.0441858	0.154951	0.28516	0.775522	0.861317	818.394	-0.423938	0.103244	-4.10617	4.02266913421433e-05	0.000135271	361.45	0.451512	0.166873	2.70573	0.00681553	0.031199	NSRP1
NM_032142.4	525.835	0.082526	0.101567	0.812528	0.416489	0.577293	862.276	0.441681	0.102358	4.31508	1.59545692418878e-05	5.85325010889806e-05	791.389	-0.369413	0.132193	-2.79449	0.00519821	0.0252922	CEP192
NM_032143.4	139.776	-0.326305	0.158535	-2.05826	0.0395656	0.105221	233.668	0.535443	0.154476	3.4662	0.000527878	0.00138365	211.316	-0.868751	0.188264	-4.61453	3.93985350222524e-06	8.11489645697328e-05	ZRANB3
NM_032145.5	337.455	-0.21368	0.115464	-1.85063	0.0642233	0.151241	950.001	0.0706613	0.102878	0.686843	0.492182	0.566846	593.768	-0.292305	0.141181	-2.07044	0.0384114	0.115922	FBXO30
NM_032160.3	183.401	0.712653	0.157078	4.53694	5.70765930120434e-06	6.75072803465024e-05	693.927	1.43084	0.17267	8.28654	1.16593112807681e-16	2.1039189756538e-15	361.328	-0.714107	0.258817	-2.75912	0.00579573	0.0274857	DSEL
NM_032168.3	743.043	-0.227107	0.098895	-2.29645	0.0216503	0.0663193	1092.64	-0.0863376	0.0913956	-0.944658	0.344834	0.422064	1090.77	-0.150678	0.123231	-1.22272	0.221434	0.391432	WDR75
NM_032169.5	163.562	-1.02104	0.169868	-6.01079	1.84620307953972e-09	4.57912663816425e-08	511.334	-0.788507	0.1095	-7.20098	5.97822367746996e-13	7.05581105462736e-12	298.759	-0.225106	0.182376	-1.2343	0.217092	0.385697	ACAD11
NM_032172.3	139.449	0.877202	0.159897	5.48606	4.11004571070457e-08	7.80630979242604e-07	916.912	0.767915	0.107253	7.15982	8.07828819457188e-13	9.33823520105037e-12	359.085	0.0950407	0.172354	0.551428	0.58134	0.72427	USP42
NM_032175.4	224.686	-0.432864	0.147999	-2.92477	0.0034471	0.0154368	494.903	-0.180642	0.113912	-1.5858	0.112786	0.162303	365.498	-0.251298	0.171552	-1.46485	0.142961	0.2904	UTP15
NM_032177.4	328.943	-0.133135	0.120691	-1.10311	0.26998	0.430234	1126.25	-0.125639	0.0865135	-1.45224	0.146434	0.203262	622.127	-0.0217904	0.130136	-0.167443	0.867022	0.921675	PHAX
NM_032178.3	43.4797	-0.0078605	0.270371	-0.029073	0.976806	0.98841	961.455	0.0412362	0.0951354	0.433448	0.66469	0.726899	258.364	-0.0341288	0.22375	-0.152531	0.878768	0.928194	SLC7A6OS
NM_032182.4	82.7621	-0.032702	0.204118	-0.160211	0.872715	0.92772	445.846	0.0129812	0.112284	0.11561	0.907962	0.929212	191.736	-0.0493545	0.193618	-0.254907	0.798795	0.878172	ABRAXAS2
NM_032184.2	86.2169	1.74311	0.206893	8.42518	3.60199123161657e-17	2.66452561896689e-15	252.378	2.24763	0.181976	12.3513	4.79550064546211e-35	3.15716280775853e-33	153.793	-0.516044	0.254547	-2.0273	0.0426317	0.124956	SYDE2
NM_032188.3	93.0942	0.0251316	0.198096	0.126865	0.899047	0.944385	473.629	0.115628	0.10967	1.05433	0.291733	0.366821	209.634	-0.0774898	0.190198	-0.407417	0.683702	0.798694	KAT8
NM_032193.4	36.7924	0.503079	0.325212	1.54693	0.121881	0.243444	947.51	-0.0702822	0.112773	-0.623217	0.533142	0.605906	247.679	0.6512	0.276846	2.35221	0.0186621	0.0669329	RNASEH2C
NM_032194.3	378.098	-0.293935	0.129532	-2.26921	0.0232556	0.0700909	814.653	0.123874	0.0957578	1.29362	0.195797	0.260878	611.149	-0.42799	0.156076	-2.7422	0.00610295	0.0286153	RPF2
NM_032199.3	398.715	1.05807	0.268114	3.94634	7.93552508661829e-05	0.000659963	1692.06	1.1586	0.280875	4.12497	3.70788641296878e-05	0.000125689	825.369	-0.108685	0.392607	-0.276829	0.781911	0.866881	ARID5B
NM_032204.5	162.704	-0.0378596	0.154963	-0.244315	0.806987	0.883758	1019.5	-0.247701	0.103657	-2.38961	0.0168664	0.0304094	407.89	0.204669	0.169172	1.20983	0.226345	0.398162	ASCC2
NM_032208.3	411.023	0.235049	0.117097	2.00731	0.0447172	0.11504	2963.89	0.418769	0.0888688	4.71222	2.45037105113669e-06	1.05870747282446e-05	1114.95	-0.194422	0.14281	-1.3614	0.173386	0.330393	ANTXR1
NM_032217.5	1074.92	0.298799	0.084231	3.54738	0.000389087	0.00255148	2125.89	0.634773	0.0895878	7.08549	1.38557669381864e-12	1.56099663085691e-11	1696.45	-0.345025	0.116596	-2.95915	0.00308489	0.0167494	ANKRD17
NM_032221.5	237.329	0.330707	0.143412	2.306	0.0211107	0.0649496	1022.8	0.516316	0.0953166	5.41685	6.06596687693914e-08	3.5108449774702e-07	494.583	-0.197135	0.163973	-1.20224	0.229269	0.400584	CHD6
NM_032223.4	142.706	0.15055	0.169393	0.888763	0.374131	0.537472	1690.57	0.0821881	0.0816553	1.00653	0.314163	0.390652	530.501	0.0734743	0.16089	0.456674	0.647905	0.771619	PCNX3
NM_032226.3	64.6922	-0.262546	0.223604	-1.17416	0.240333	0.397319	237.85	-0.0797127	0.154381	-0.516338	0.605619	0.67427	125.896	-0.19171	0.235641	-0.813565	0.415894	0.588096	ZCCHC7
NM_032227.4	40.7847	0.130143	0.276791	0.470184	0.638224	0.760297	1135.92	0.0311648	0.0967972	0.32196	0.747483	0.797852	293.108	0.106189	0.227706	0.466341	0.640971	0.767818	TMEM164
NM_032228.6	838.874	0.234976	0.0861367	2.72795	0.006373	0.0248813	2757.55	0.270551	0.104691	2.58429	0.00975784	0.0187225	1561.93	-0.0431348	0.139827	-0.308487	0.757712	0.851303	FAR1
NM_032231.7	52.2816	-0.417968	0.252704	-1.65398	0.0981312	0.20842	812.318	-0.229823	0.100987	-2.27576	0.0228607	0.0398442	236.14	-0.178093	0.219166	-0.812593	0.416452	0.588589	CIAO2A
NM_032233.3	138.524	0.247794	0.157517	1.57312	0.11569	0.234073	912.577	0.682175	0.102841	6.63332	3.28226099893939e-11	3.08701042835516e-10	357.064	-0.445958	0.163282	-2.73121	0.00631019	0.0294779	SETD3
NM_032236.8	592.728	-0.507645	0.0958066	-5.29865	1.16663271260341e-07	2.02016707708101e-06	1222.4	0.14333	0.0838713	1.70893	0.0874643	0.12965	946.352	-0.662905	0.107059	-6.19194	5.94273422533121e-10	4.24653686338922e-08	USP48
NM_032237.5	250.718	-0.0458008	0.126246	-0.36279	0.716762	0.819803	110.417	1.34128	0.234181	5.72755	1.01890329577765e-08	6.70804536993612e-08	312.084	-1.3979	0.209412	-6.67535	2.46637477573062e-11	2.73637790907377e-09	POMK
NM_032242.4	236.205	0.0629562	0.129956	0.484443	0.628071	0.752027	3411.02	0.463162	0.0795431	5.82278	5.78757429931806e-09	3.97813120883795e-08	1011.07	-0.402918	0.132421	-3.04271	0.00234461	0.0136815	PLXNA1
NM_032246.6	43.3859	0.106286	0.290679	0.365648	0.714628	0.818489	906.785	0.00144075	0.0948223	0.0151942	0.987877	0.991643	246.387	0.103458	0.237352	0.435885	0.66292	0.782877	MEX3B
NM_032263.5	62.1262	-0.236053	0.225773	-1.04553	0.295777	0.458256	295.732	-0.43217	0.134512	-3.21286	0.00131419	0.00314532	135.478	0.185522	0.219768	0.844171	0.398574	0.571852	IQCG
NM_032270.5	51.7719	-0.431525	0.274397	-1.57263	0.115804	0.234191	194.581	0.549527	0.440303	1.24807	0.212007	0.279678	101.722	-0.953385	0.560594	-1.70067	0.089005	0.20917	LRRC8C
NM_032271.3	166.595	-0.0552885	0.147461	-0.374936	0.707708	0.813315	2608.49	0.284882	0.083597	3.4078	0.000654887	0.00168408	756.984	-0.347906	0.145276	-2.39479	0.01663	0.0616025	TRAF7
NM_032272.5	65.9347	0.368963	0.220912	1.67018	0.0948831	0.203283	1426.26	0.111495	0.0931135	1.19741	0.231148	0.3006	384.976	0.24531	0.196017	1.25147	0.210764	0.377951	MAF1
NM_032273.4	188.272	-0.1194	0.155623	-0.767235	0.442942	0.601599	476.707	-0.1452	0.119161	-1.21852	0.223027	0.291839	319.754	0.0156447	0.184296	0.0848894	0.932349	0.960598	TMEM126A
NM_032286.3	117.012	-0.225595	0.179802	-1.25469	0.209593	0.360926	791.648	-0.431825	0.0938398	-4.60173	4.18997846015561e-06	1.72491199236597e-05	306.014	0.192779	0.170311	1.13192	0.257667	0.433067	MED10
NM_032287.3	54.2845	-0.452556	0.253041	-1.78847	0.0736998	0.167613	2232.3	-0.5442	0.0837725	-6.49617	8.23922375577696e-11	7.33952839217045e-10	546.065	0.092125	0.203655	0.452359	0.651011	0.774355	RTL6
NM_032288.7	452.745	-0.2708	0.105282	-2.57214	0.0101073	0.0359036	2668.32	-0.155984	0.0839148	-1.85884	0.0630505	0.0976451	1098.7	-0.125916	0.123705	-1.01787	0.308739	0.487689	FYTTD1
NM_032290.4	97.1581	0.772703	0.191168	4.04201	5.29941853288362e-05	0.00046894	374.733	0.243115	0.127614	1.90509	0.0567686	0.0891021	192.854	0.520427	0.20027	2.59862	0.00935992	0.0400073	SLF1
NM_032299.4	319.001	-0.364344	0.124768	-2.92016	0.00349847	0.0155769	1228.16	-0.0551919	0.0817237	-0.675348	0.499455	0.574124	632.867	-0.3131	0.128989	-2.42734	0.0152101	0.0577981	DCUN1D5
NM_032301.3	45.3034	0.000816474	0.27734	0.00294395	0.997651	0.999227	402.872	-0.242191	0.132481	-1.82812	0.0675311	0.103772	139.379	0.246993	0.263076	0.938868	0.347799	0.523779	FBXW9
NM_032303.5	411.555	-0.394395	0.107306	-3.67542	0.000237459	0.00170136	1172.82	-0.286402	0.0914782	-3.13082	0.00174321	0.00404572	727.157	-0.11449	0.123655	-0.92588	0.354509	0.529909	HSDL2
NM_032306.4	69.7626	0.345936	0.213813	1.61794	0.105677	0.219747	801.544	-0.590759	0.128342	-4.60302	4.16404906978619e-06	1.71507534267294e-05	253.823	0.934629	0.226837	4.12026	3.78446588293138e-05	0.000523125	ALKBH7
NM_032307.5	36.5463	-0.029359	0.304087	-0.096548	0.923085	0.95918	112.711	-0.978605	0.206538	-4.73814	2.15692483948549e-06	9.47181116328517e-06	66.3983	0.960889	0.317575	3.02571	0.00248054	0.0142771	C9orf64
NM_032309.4	49.0972	-0.310697	0.25534	-1.2168	0.223682	0.37817	606.01	-0.629873	0.108647	-5.79741	6.73482538810406e-09	4.57327748151111e-08	187.731	0.300674	0.226629	1.32672	0.1846	0.345519	CHCHD5
NM_032311.5	282.613	0.543946	0.120389	4.51824	6.23572442975146e-06	7.23326879175985e-05	2881.61	0.0278375	0.0765949	0.363438	0.716277	0.771698	949.291	0.51192	0.120083	4.26304	2.01663525098377e-05	0.000304736	POLDIP3
NM_032312.4	263.172	-0.303912	0.123142	-2.46797	0.013588	0.0458405	1010.58	-0.118373	0.0898017	-1.31816	0.187451	0.251097	521.5	-0.194241	0.128406	-1.51271	0.130352	0.273642	YIPF4
NM_032313.4	80.3574	-0.0591139	0.20976	-0.281816	0.778084	0.863367	445.556	-0.0620241	0.13985	-0.443505	0.6574	0.719843	188.92	-0.0018736	0.234015	-0.00800633	0.993612	0.996211	NOA1
NM_032314.4	178.473	-0.246879	0.146803	-1.6817	0.0926266	0.199951	613.41	-0.642714	0.110567	-5.8129	6.13980034106895e-09	4.19968323654124e-08	337.99	0.385782	0.162671	2.37155	0.0177137	0.0643523	COQ5
NM_032315.3	124.672	-0.453543	0.171453	-2.64529	0.00816212	0.0304609	946.011	-0.0674853	0.118164	-0.571118	0.56792	0.639394	348.347	-0.394808	0.195873	-2.01563	0.0438388	0.12729	SLC25A33
NM_032316.3	44.1479	-0.105015	0.26395	-0.39786	0.690733	0.798924	500.313	-0.438015	0.107542	-4.07297	4.6417230020576e-05	0.000153697	159.147	0.317924	0.226221	1.40537	0.159912	0.312704	NICN1
NM_032320.7	183.46	-0.0355097	0.147099	-0.2414	0.809245	0.885262	798.183	0.133042	0.097648	1.36247	0.17305	0.234603	383.902	-0.177857	0.154529	-1.15097	0.249747	0.4238	BTBD10
NM_032324.3	158.855	-0.136577	0.149715	-0.912247	0.361639	0.526696	984.076	-0.303466	0.0998559	-3.03904	0.00237336	0.00534912	395.841	0.159376	0.158377	1.00631	0.314267	0.493097	NTPCR
NM_032329.6	92.7647	0.401079	0.192042	2.08849	0.0367533	0.0995633	1252.1	0.0175575	0.0996488	0.176194	0.860142	0.890084	377.965	0.374545	0.185039	2.02415	0.0429551	0.125545	ING5
NM_032333.5	258.445	0.00188355	0.134808	0.0139721	0.988852	0.995172	2868.45	0.122728	0.0899497	1.36441	0.172439	0.233963	918.832	-0.131765	0.153401	-0.858962	0.390361	0.564004	PRXL2A
NM_032334.3	70.8139	-0.0462046	0.226507	-0.203988	0.838363	0.904891	410.604	0.154178	0.122669	1.25686	0.208803	0.275883	170.386	-0.193134	0.218996	-0.881906	0.377828	0.552043	UTP23
NM_032336.3	117.344	0.0427077	0.177002	0.241284	0.809335	0.885262	920.917	-0.167862	0.106409	-1.57751	0.114678	0.164604	334.444	0.188407	0.185229	1.01716	0.309079	0.488021	GINS4
NM_032338.4	147.363	-0.144861	0.15436	-0.93846	0.348008	0.512678	1025.29	-0.288369	0.0854596	-3.37433	0.000739943	0.00187703	391.549	0.141041	0.143597	0.982199	0.326002	0.503821	LLPH
NM_032339.5	42.3316	0.262654	0.273305	0.96103	0.336537	0.500532	649.287	-0.368298	0.116575	-3.15933	0.00158134	0.003713	189.358	0.623738	0.246407	2.53133	0.011363	0.0460859	MIEN1
NM_032340.4	103.632	-0.0579918	0.186467	-0.311004	0.755798	0.847622	660.007	-0.283559	0.125228	-2.26435	0.0235527	0.0408896	262.133	0.218665	0.209383	1.04433	0.296334	0.474224	UQCC2
NM_032341.5	62.895	-0.0445484	0.2311	-0.192767	0.847142	0.910173	844.583	0.0411371	0.0996984	0.412615	0.679889	0.740191	255.305	-0.0861825	0.204509	-0.421411	0.673455	0.792188	DDI2
NM_032345.3	47.6662	0.157357	0.259667	0.605994	0.544518	0.686079	332.664	-0.251607	0.143513	-1.7532	0.0795685	0.11948	126.849	0.409133	0.256311	1.59624	0.110436	0.24396	PYM1
NM_032348.4	122.819	0.342542	0.170363	2.01066	0.0443617	0.114439	2195.38	-0.244753	0.0866814	-2.8236	0.00474882	0.0099178	616.91	0.575518	0.162432	3.54313	0.000395408	0.00341775	MXRA8
NM_032351.6	254.378	-0.0758418	0.123714	-0.613039	0.53985	0.683136	931.289	-0.0854316	0.101015	-0.845733	0.397702	0.476394	494.228	-0.00128886	0.142827	-0.0090239	0.9928	0.995516	MRPL45
NM_032352.4	72.7376	0.33347	0.219161	1.52158	0.128115	0.252665	270.131	0.512934	0.151513	3.38542	0.000710702	0.00181103	142.151	-0.175895	0.237678	-0.740058	0.459265	0.62835	BRMS1L
NM_032353.4	259.091	-0.0841466	0.127466	-0.660148	0.509159	0.655933	1482.95	-0.385635	0.0967524	-3.98579	6.72556747834206e-05	0.000215746	619.136	0.289032	0.148594	1.94512	0.051761	0.142288	VPS25
NM_032358.4	63.7802	0.0997177	0.225164	0.442867	0.657862	0.775463	206.186	-0.228794	0.162985	-1.40377	0.160387	0.219876	117.968	0.327206	0.239238	1.3677	0.171407	0.327881	CCDC77
NM_032359.4	151.815	0.146199	0.160332	0.911849	0.361848	0.526841	804.735	-0.161639	0.103285	-1.56498	0.117588	0.168265	348.876	0.31014	0.17096	1.81411	0.0696615	0.175214	CMSS1
NM_032360.4	244.104	-0.0947073	0.137532	-0.688622	0.491061	0.640743	1098.24	-0.242706	0.08763	-2.76967	0.00561129	0.0115136	518.517	0.132846	0.144973	0.916353	0.359482	0.533804	ACBD6
NM_032361.4	247.156	-0.0363579	0.138338	-0.262818	0.792691	0.874168	1511.16	-0.105656	0.0791391	-1.33506	0.181856	0.245122	611.507	0.0685371	0.137532	0.498336	0.618247	0.751944	THOC3
NM_032364.6	67.6062	-1.06606	0.23319	-4.57165	4.83908741226478e-06	5.81798621609413e-05	950.889	-0.792388	0.0990151	-8.00269	1.21727351968441e-15	1.96512719355949e-14	283.673	-0.275497	0.211192	-1.30449	0.192067	0.354371	DNAJC14
NM_032366.5	45.7312	-0.166976	0.299933	-0.55671	0.577726	0.714062	519.17	-0.684061	0.130812	-5.22934	1.70118601288336e-07	9.12533070055257e-07	165.032	0.51823	0.279798	1.85216	0.0640029	0.165442	METTL26
NM_032368.5	132.489	-0.51074	0.1675	-3.04919	0.00229463	0.0111531	915.633	-0.291224	0.0877744	-3.31788	0.000907047	0.00226011	350.702	-0.211593	0.155728	-1.35874	0.17423	0.331606	LZIC
NM_032373.5	199.772	-0.372172	0.154266	-2.41253	0.0158424	0.0515825	2311.28	-0.0434647	0.293734	-0.147973	0.882364	0.90812	730.587	-0.306422	0.364491	-0.840685	0.400524	0.574065	PCGF5
NM_032380.5	378.566	-0.320915	0.108261	-2.96427	0.00303406	0.0139265	737.317	-0.142862	0.0950243	-1.50343	0.132729	0.186947	594.91	-0.186087	0.118518	-1.57012	0.116386	0.25241	GFM2
NM_032382.5	135.749	-0.312128	0.172684	-1.80751	0.0706826	0.162682	761.845	-0.256247	0.110481	-2.31938	0.0203746	0.0359274	321.144	-0.0549739	0.187885	-0.292593	0.769833	0.858743	COG8
NM_032383.5	316.006	-0.540704	0.11639	-4.64561	3.3907196559682e-06	4.26935338175138e-05	757.117	-0.210066	0.106417	-1.97398	0.0483837	0.0772947	527.325	-0.338244	0.140115	-2.41405	0.0157762	0.059333	HPS3
NM_032389.6	251.712	-0.0337139	0.131415	-0.256545	0.79753	0.877325	1879.8	-0.53636	0.0846263	-6.33799	2.32789341569185e-10	1.96561420240884e-09	696.6	0.502062	0.139831	3.59049	0.000330061	0.00295757	ARFGAP2
NM_032390.5	497.703	-0.249076	0.103995	-2.39507	0.0166171	0.053465	1386.66	-0.0756881	0.0941099	-0.804252	0.421252	0.499632	872.59	-0.183636	0.130381	-1.40846	0.158995	0.311488	NIFK
NM_032408.4	1323.6	0.237565	0.0780167	3.04506	0.00232636	0.0112878	3393.14	0.828319	0.0728757	11.3662	6.16146803712793e-30	3.16601775298031e-28	2257.17	-0.599993	0.0920804	-6.51597	7.22213281423816e-11	6.69198064721497e-09	BAZ1B
NM_032409.3	56.8346	0.559907	0.260935	2.14577	0.0318912	0.0897034	461.604	0.135314	0.112442	1.20341	0.228818	0.298167	165.381	0.359777	0.238274	1.50993	0.131061	0.274629	PINK1
NM_032410.4	506.878	-0.153556	0.0989015	-1.55261	0.120516	0.241552	2198.97	0.466322	0.0906046	5.14678	2.64993072065906e-07	1.37675500511676e-06	1059.29	-0.628535	0.123764	-5.07851	3.80403467216406e-07	1.13341414684408e-05	HOOK3
NM_032412.4	40.5919	0.361005	0.284045	1.27094	0.20375	0.354053	340.77	-0.565854	0.163888	-3.45269	0.000555029	0.00144851	120.49	0.937962	0.299068	3.13628	0.00171107	0.0107036	CYSTM1
NM_032420.5	203.542	-0.694025	0.139338	-4.98088	6.32959532508074e-07	9.26692315562603e-06	745.874	-0.0647969	0.100062	-0.64757	0.517263	0.591288	395.638	-0.636736	0.149152	-4.26904	1.96311823988459e-05	0.000297716	PCDH1
NM_032424.3	166.159	-0.367069	0.163606	-2.24361	0.0248576	0.0734747	967.577	-0.26723	0.0874185	-3.0569	0.00223639	0.00506614	400.656	-0.126582	0.162714	-0.777942	0.436603	0.607899	MSANTD4
NM_032427.4	288.338	0.697279	0.119702	5.8251	5.70790647795652e-09	1.29047655036481e-07	1206.18	0.64987	0.0972428	6.68297	2.34149054778388e-11	2.24224327797441e-10	592.918	0.0399403	0.140017	0.285253	0.77545	0.862788	MAML2
NM_032436.4	438.294	-1.09037	0.115474	-9.44253	3.63875904910483e-21	3.69706687483145e-19	1210.46	-0.982845	0.096994	-10.133	3.94179257268286e-24	1.32869944039994e-22	766.052	-0.113183	0.141626	-0.799165	0.424195	0.595341	CHAMP1
NM_032437.4	77.0172	-0.0318303	0.208495	-0.152667	0.878661	0.932	101.616	0.188605	0.212804	0.886287	0.375463	0.453814	110.533	-0.234815	0.247387	-0.949181	0.342529	0.519869	EFCAB7
NM_032438.4	72.172	0.603627	0.219128	2.75468	0.00587496	0.0232708	258.922	0.603401	0.144068	4.18831	2.81040042943802e-05	9.73017437094256e-05	139.078	0.00222021	0.227067	0.00977778	0.992199	0.995149	L3MBTL3
NM_032442.3	72.856	0.55178	0.227356	2.42694	0.0152269	0.0501986	720.495	0.272689	0.107394	2.53915	0.0111123	0.0210152	239.931	0.243602	0.215213	1.13191	0.257673	0.433067	NEURL4
NM_032444.4	35.4701	0.510546	0.312972	1.63128	0.102831	0.215475	398.776	0.193365	0.150002	1.28909	0.197368	0.26268	127.214	0.341358	0.305005	1.11919	0.26306	0.439126	SLX4
NM_032448.3	278.771	-0.228936	0.124722	-1.83556	0.0664226	0.155293	664.78	-0.103056	0.106956	-0.963543	0.335275	0.412101	464.46	-0.130848	0.146111	-0.895538	0.3705	0.54464	FAM120B
NM_032476.4	117.782	0.0707724	0.175932	0.40227	0.687485	0.796587	1003.62	-0.105801	0.100324	-1.05459	0.291612	0.366723	352.872	0.153844	0.176471	0.871778	0.383329	0.557474	MRPS6
NM_032477.3	118.661	-0.0338217	0.199953	-0.169148	0.86568	0.922134	1715.08	-0.51553	0.102139	-5.04735	4.47990068812861e-07	2.23517602716754e-06	508.011	0.488752	0.214135	2.28245	0.022463	0.0773095	MRPL41
NM_032478.4	153.921	0.367694	0.151591	2.42556	0.0152848	0.0502718	1101.87	-0.169513	0.0975761	-1.73724	0.0823453	0.123036	415.724	0.532346	0.159727	3.33286	0.000859592	0.00622153	MRPL38
NM_032479.4	51.5384	0.0625172	0.25142	0.248656	0.803627	0.881339	421.174	-0.193587	0.134277	-1.4417	0.149387	0.206918	150.514	0.247738	0.248618	0.996462	0.319026	0.497216	MRPL36
NM_032482.3	104.245	0.784988	0.186997	4.19786	2.69449851684807e-05	0.000257919	2885.95	0.671956	0.110446	6.08401	1.17210626718323e-09	8.93068672111493e-09	745.657	0.105085	0.200337	0.524542	0.599902	0.739096	DOT1L
NM_032485.6	287.063	-0.418588	0.131914	-3.17319	0.00150775	0.00797172	1223.16	0.0785489	0.0841861	0.933039	0.3508	0.428309	595.126	-0.508287	0.141472	-3.59284	0.000327099	0.00294173	MCM8
NM_032486.4	256.025	-0.1064	0.126325	-0.842269	0.399637	0.561195	3302.02	-0.035157	0.0721115	-0.487536	0.625878	0.692162	1009.95	-0.08106	0.120374	-0.673399	0.500693	0.661835	DCTN5
NM_032492.4	101.129	0.159808	0.186703	0.855948	0.392027	0.553707	759.775	0.0145908	0.105265	0.13861	0.889758	0.914278	280.901	0.15013	0.185887	0.807641	0.419297	0.591025	JAGN1
NM_032493.4	268.497	0.374187	0.122274	3.06022	0.00221172	0.0107999	1962.87	-0.0703948	0.07512	-0.937098	0.348708	0.42625	733.955	0.44193	0.117439	3.76306	0.000167845	0.0016929	AP1M1
NM_032494.3	40.8961	-0.0733065	0.274917	-0.26665	0.789739	0.872167	278.782	-0.615214	0.148936	-4.13072	3.61632693148121e-05	0.000122882	107.412	0.52682	0.268283	1.96367	0.0495682	0.138535	ZC3H8
NM_032507.4	82.9851	-0.158997	0.22403	-0.709713	0.477882	0.62998	414.333	-0.174116	0.121331	-1.43505	0.151274	0.209221	185.165	-0.0282261	0.227909	-0.123848	0.901436	0.942435	PGBD1
NM_032508.4	61.6954	0.0484215	0.242913	0.199337	0.841999	0.907191	443.128	-0.0959015	0.115118	-0.833072	0.404804	0.483322	166.941	0.154077	0.219431	0.702165	0.482576	0.646708	TMEM185A
NM_032509.4	106.12	-0.210124	0.194664	-1.07942	0.2804	0.441309	797.173	-0.235315	0.107462	-2.18976	0.0285417	0.0485116	294.684	0.020784	0.19824	0.104842	0.916501	0.950897	MAK16
NM_032520.5	43.0081	0.405225	0.274622	1.47557	0.140059	0.271085	683.899	-0.463068	0.125906	-3.67789	0.00023517	0.000671334	197.664	0.87754	0.259462	3.38215	0.000719217	0.00543788	GNPTG
NM_032521.3	84.5033	-0.269935	0.2104	-1.28296	0.199506	0.348961	115.102	-0.426302	0.265739	-1.60421	0.108667	0.157262	122.078	0.161519	0.332031	0.486458	0.626642	0.757324	PARD6B
NM_032523.4	90.3564	0.432375	0.195644	2.21001	0.0271043	0.0788445	315.232	0.749184	0.139786	5.3595	8.34540856698438e-08	4.71043255150552e-07	172.219	-0.318679	0.212703	-1.49823	0.134072	0.27886	OSBPL6
NM_032525.3	773.28	-0.0216548	0.101572	-0.213197	0.831173	0.900048	5747.58	-0.32254	0.0625933	-5.15295	2.56421125413478e-07	1.33799431817918e-06	2134.32	0.290573	0.109904	2.64387	0.00819636	0.0360708	TUBB6
NM_032549.4	45.448	-0.177492	0.276802	-0.641224	0.521377	0.667391	347.809	-0.548235	0.154039	-3.55907	0.000372164	0.00101136	127.578	0.342763	0.28686	1.19488	0.232134	0.404245	IMMP2L
NM_032557.6	245.333	-0.436199	0.130444	-3.34394	0.000825969	0.0047938	749.519	0.281898	0.128114	2.20036	0.0277812	0.0474295	444.466	-0.726361	0.179717	-4.0417	5.30659305746737e-05	0.000683133	USP38
NM_032558.3	169.262	0.05601	0.160111	0.349819	0.726475	0.825558	1318.99	-0.0715895	0.0956593	-0.74838	0.454231	0.531861	480.297	0.112052	0.169883	0.659585	0.50952	0.668161	MFSD14B
NM_032565.5	160.83	-0.366186	0.155467	-2.35539	0.0185033	0.0583104	589.254	-0.300787	0.112228	-2.68013	0.00735927	0.0145887	312.519	-0.0728344	0.17027	-0.427758	0.668827	0.787679	EBPL
NM_032569.4	494.393	0.169018	0.0994167	1.7001	0.0891118	0.194482	2728.46	0.152664	0.0840651	1.81603	0.0693665	0.106051	1159.61	0.00624433	0.117675	0.0530642	0.957681	0.974908	GLYR1
NM_032575.3	43.4698	0.170832	0.268737	0.635686	0.524981	0.671292	959.383	-0.0396487	0.128571	-0.308381	0.757792	0.80722	257.938	0.219246	0.258662	0.847615	0.396652	0.570454	GLIS2
NM_032581.4	235.474	0.0067376	0.127295	0.0529289	0.957789	0.977967	1488.67	0.0461233	0.122871	0.37538	0.707378	0.764328	593.263	-0.0480839	0.178848	-0.268853	0.788043	0.871904	FAM126A
NM_032582.4	242.438	0.190888	0.135001	1.41398	0.157369	0.29432	1377.39	0.904543	0.101145	8.94305	3.78578443588773e-19	8.91139816794019e-18	577.45	-0.726275	0.161564	-4.49528	6.94786449728213e-06	0.000128757	USP32
NM_032584.3	77.7501	-1.28153	0.224789	-5.70103	1.19084870110862e-08	2.53596643849722e-07	364.193	-1.14425	0.132219	-8.6542	4.96372195146321e-18	1.0483530046361e-16	168.231	-0.135995	0.230286	-0.590551	0.554821	0.703602	ZNF347
NM_032590.5	103.457	0.290218	0.189445	1.53194	0.125537	0.248745	1153.79	0.0946937	0.0981768	0.964522	0.334784	0.411669	368.976	0.204041	0.185185	1.10182	0.270538	0.446677	KDM2B
NM_032593.3	68.7298	0.298824	0.214361	1.39402	0.163311	0.302682	509.966	-0.535598	0.139031	-3.85235	0.000116989	0.000357716	189.489	0.828746	0.233974	3.54204	0.000397041	0.00342316	HINT2
NM_032595.5	51.5273	0.208736	0.245646	0.84974	0.395469	0.557039	1721.19	-0.0981165	0.090173	-1.08809	0.276555	0.350561	432.288	0.297826	0.207192	1.43744	0.150594	0.300262	PPP1R9B
NM_032603.5	136.743	0.104065	0.166285	0.625826	0.531429	0.67697	574.38	-0.134475	0.105546	-1.27409	0.202632	0.268572	281.619	0.230747	0.169256	1.3633	0.172787	0.329849	LOXL3
NM_032621.4	48.6976	-0.00994079	0.25798	-0.0385331	0.969263	0.984794	231.402	-0.892847	0.159791	-5.58759	2.30249046280329e-08	1.42774739735418e-07	106.098	0.854665	0.264395	3.23253	0.001227	0.0082702	BEX2
NM_032627.5	83.9236	-0.265874	0.20926	-1.27055	0.20389	0.354201	3241.91	-0.247598	0.0877947	-2.82019	0.00479947	0.0100136	799.126	-0.00554189	0.188878	-0.0293411	0.976593	0.986076	SSBP4
NM_032630.3	76.7029	-0.510043	0.20881	-2.44262	0.014581	0.0485056	366.629	-0.424818	0.132011	-3.21805	0.00129067	0.00309872	167.616	-0.0894805	0.21448	-0.417198	0.676534	0.793619	CINP
NM_032632.5	877.921	-0.272916	0.0913363	-2.98803	0.00280779	0.0131147	4508.83	0.515457	0.0808919	6.37217	1.8637495567685e-10	1.58805030484207e-09	1986.73	-0.797546	0.116247	-6.86077	6.84885518908695e-12	8.49258043446781e-10	PAPOLA
NM_032634.4	112.519	-0.254994	0.179291	-1.42224	0.154958	0.291102	460.64	-0.62665	0.123123	-5.08961	3.58792363051633e-07	1.81812582287199e-06	229.139	0.363507	0.193609	1.87753	0.0604449	0.158677	PIGO
NM_032635.4	179.64	0.223183	0.148168	1.50628	0.131996	0.258504	1297.7	-0.234832	0.0952961	-2.46424	0.0137305	0.0254414	487.703	0.45655	0.159669	2.85934	0.00424521	0.0215934	TMEM147
NM_032646.6	70.5222	-0.425941	0.216956	-1.96326	0.0496164	0.124343	727.936	-0.284876	0.127254	-2.23865	0.0251789	0.0433911	238.793	-0.144878	0.227525	-0.636758	0.524282	0.680654	TTYH2
NM_032656.4	55.2431	0.52624	0.256495	2.05166	0.0402027	0.106446	576.579	0.484918	0.107565	4.50812	6.54041179335267e-06	2.60595981950747e-05	188.516	-0.000385507	0.224144	-0.00171991	0.998628	0.999102	DHX37
NM_032663.5	42.7263	0.135435	0.278887	0.485627	0.627231	0.751662	336.453	-0.293253	0.127172	-2.30596	0.0211127	0.0371201	122.018	0.431331	0.249529	1.72858	0.0838839	0.200655	USP30
NM_032704.5	15551.6	-0.0295218	0.10002	-0.295158	0.767873	0.855607	2132.67	-0.277794	0.0830255	-3.34588	0.000820205	0.00206571	18338.3	0.239427	0.143707	1.66607	0.0956986	0.220533	TUBA1C
NM_032725.4	123.678	-0.153362	0.16731	-0.916633	0.359335	0.52445	607.634	-0.142019	0.11199	-1.26814	0.204748	0.271036	273.813	-0.020664	0.174291	-0.11856	0.905624	0.944448	BUD13
NM_032727.4	51.7674	0.149313	0.253586	0.588805	0.555992	0.69565	711.195	-0.0516724	0.101261	-0.510291	0.609847	0.677724	213.617	0.156155	0.217557	0.717768	0.4729	0.639437	INA
NM_032730.5	62.1505	-0.6633	0.234948	-2.82318	0.004755	0.0196786	119.775	-0.497635	0.239213	-2.0803	0.0374977	0.0617175	97.402	-0.172099	0.310987	-0.553398	0.579991	0.723658	RTN4IP1
NM_032731.4	785.622	-0.391913	0.0958538	-4.08865	4.33885920460062e-05	0.00039386	968.313	-0.502969	0.107282	-4.68829	2.75493766951905e-06	1.17727483473819e-05	1112.78	0.10246	0.138263	0.741047	0.458665	0.627863	TXNDC17
NM_032737.4	432.144	0.403458	0.10301	3.91671	8.97651027498581e-05	0.000734228	10990.1	0.284877	0.0654606	4.35189	1.34968916315611e-05	5.02599672024593e-05	2879.4	0.105136	0.101443	1.03641	0.30001	0.478201	LMNB2
NM_032752.3	61.4709	0.666048	0.232593	2.86358	0.00418879	0.017887	1664.2	0.155893	0.0857331	1.81835	0.069011	0.10566	431.366	0.500727	0.19376	2.58426	0.00975888	0.0411671	ZNF496
NM_032758.4	131.766	-0.0923843	0.165191	-0.559256	0.575987	0.712945	1242.62	-0.190028	0.0951059	-1.99807	0.0457091	0.0733697	420.752	0.0933527	0.165376	0.564488	0.572422	0.71804	PHF5A
NM_032775.4	83.3388	0.0545129	0.20548	0.265296	0.790782	0.872862	629.558	-0.406469	0.120296	-3.3789	0.000727771	0.00185117	232.186	0.45835	0.21206	2.16142	0.0306632	0.0976407	KLHL22
NM_032776.3	655.429	0.564093	0.115596	4.87987	1.06154970414834e-06	1.49449894074841e-05	1299.24	0.920405	0.108637	8.47227	2.40656293930476e-17	4.68362722621736e-16	1035.19	-0.364733	0.169278	-2.15464	0.0311898	0.098981	JMJD1C
NM_032783.5	110.44	-0.41025	0.184462	-2.22404	0.0261457	0.0765579	498.126	-0.627856	0.129645	-4.84289	1.27963836171804e-06	5.87977779400105e-06	234.861	0.208562	0.209478	0.995627	0.319431	0.497588	CBR4
NM_032793.5	293.944	2.1679	0.136241	15.9123	5.20739419418221e-57	1.99608887452448e-54	1309.31	2.28533	0.100974	22.633	2.05326404137339e-113	1.01781506333256e-110	621.873	-0.120898	0.160725	-0.752201	0.45193	0.621441	MFSD2A
NM_032795.3	74.8016	0.676687	0.215817	3.13546	0.00171582	0.00884444	723.084	0.390184	0.0982055	3.97314	7.09325834737553e-05	0.000225907	242.748	0.265779	0.195188	1.36166	0.173306	0.330316	RPUSD4
NM_032796.4	303.21	-0.162366	0.116654	-1.39186	0.163964	0.303558	1531.57	0.095841	0.0964786	0.993392	0.320519	0.397208	680.479	-0.266321	0.139406	-1.9104	0.0560822	0.150696	SYAP1
NM_032797.6	41.3629	0.192564	0.280145	0.687372	0.491848	0.641422	296.988	-0.311638	0.16195	-1.92429	0.0543185	0.0856072	111.892	0.515512	0.290571	1.77414	0.0760408	0.187285	AIFM2
NM_032800.3	324.891	0.301912	0.117343	2.5729	0.010085	0.0358465	4743.06	0.165374	0.0707678	2.33686	0.0194463	0.0344636	1401.66	0.126306	0.118736	1.06376	0.28744	0.465378	C1orf198
NM_032801.5	783.228	0.315327	0.0933514	3.37785	0.000730539	0.00432325	4619.38	0.273386	0.071668	3.81462	0.000136395	0.000411823	1901.44	0.0338065	0.104945	0.322136	0.74735	0.84416	JAM3
NM_032802.4	720.281	-0.352277	0.0889212	-3.96168	7.44255638315582e-05	0.000623268	1400.34	0.0949443	0.0845143	1.12341	0.261263	0.334956	1131.41	-0.454846	0.102494	-4.4378	9.0884532899524e-06	0.000160322	SPPL2A
NM_032803.6	50.1283	0.194734	0.260929	0.74631	0.45548	0.612391	106.05	-0.0141743	0.226529	-0.062572	0.950107	0.961517	80.6068	0.188283	0.310826	0.605751	0.54468	0.69566	SLC7A3
NM_032804.6	46.5445	0.00492538	0.277421	0.0177541	0.985835	0.993374	1781.24	-0.0733096	0.0817269	-0.897007	0.369715	0.447771	439.541	0.0190143	0.215605	0.0881903	0.929725	0.959106	ADO
NM_032812.9	345.383	0.0331887	0.124713	0.26612	0.790146	0.872275	1588.39	0.424926	0.118906	3.57362	0.000352076	0.000961733	741.235	-0.397393	0.180213	-2.20512	0.0274453	0.0901515	PLXDC2
NM_032813.5	161.476	-0.283278	0.150698	-1.87977	0.0601388	0.143709	1369.58	0.0136189	0.079771	0.170725	0.86444	0.893732	482.424	-0.306437	0.13828	-2.21606	0.0266876	0.0881433	TMTC4
NM_032815.4	57.689	0.281458	0.245127	1.14821	0.250882	0.409183	1479.13	-0.201007	0.0885155	-2.27087	0.0231547	0.04029	386.848	0.520805	0.203614	2.5578	0.0105336	0.0436459	NFATC2IP
NM_032816.5	173.61	0.287692	0.151477	1.89924	0.0575325	0.139177	887.235	0.121832	0.111428	1.09337	0.274231	0.348086	391.827	0.162151	0.177174	0.915206	0.360084	0.534215	CEP89
NM_032824.3	81.4659	-0.469731	0.207442	-2.2644	0.0235498	0.0707752	421.985	-0.00894343	0.12635	-0.0707832	0.94357	0.957589	185.112	-0.479345	0.212778	-2.2528	0.024272	0.0820052	TMEM87B
NM_032826.5	133.95	-0.176268	0.168159	-1.04822	0.294535	0.456752	1198.79	0.0106161	0.087295	0.121612	0.903206	0.925456	413.743	-0.1862	0.157732	-1.18049	0.237807	0.409557	SLC35B4
NM_032828.4	98.8615	-0.408013	0.192633	-2.11808	0.0341684	0.0944727	1319.56	0.0840449	0.146349	0.574277	0.56578	0.637837	399.709	-0.500703	0.24709	-2.0264	0.0427238	0.12514	ZNF587
NM_032830.3	442.312	-0.0154739	0.102253	-0.15133	0.879715	0.932576	1104.98	0.386844	0.10028	3.85763	0.000114493	0.000351233	747.921	-0.410579	0.129616	-3.16766	0.00153671	0.0098762	UTP4
NM_032832.6	60.321	-0.537466	0.232522	-2.31146	0.0208074	0.0642506	605.159	-0.452123	0.10546	-4.28714	1.80985895264811e-05	6.57116820076072e-05	200.475	-0.0994562	0.21001	-0.473578	0.635801	0.763739	LRP11
NM_032833.5	349.309	0.420672	0.116012	3.62612	0.000287708	0.0019903	2678.03	1.3125	0.0961736	13.6472	2.09681942854669e-42	2.03102268096126e-40	982.339	-0.901504	0.145294	-6.2047	5.48000235615750e-10	3.94934870659145e-08	PPP1R15B
NM_032834.4	216.638	-0.557592	0.136694	-4.07913	4.52039283677582e-05	0.000407706	101.906	-0.108936	0.212871	-0.511743	0.608831	0.676875	271.098	-0.456531	0.195079	-2.34024	0.0192716	0.0687096	ALG10
NM_032839.3	127.101	-0.4034	0.168029	-2.40078	0.0163601	0.0528726	376.058	-0.256114	0.129067	-1.98435	0.047217	0.0756316	227.625	-0.154214	0.187261	-0.823524	0.41021	0.582878	SLC49A4
NM_032842.4	483.038	-0.723512	0.102907	-7.03073	2.0545653134505e-12	8.70660768257691e-11	753.251	-0.676405	0.104503	-6.47261	9.63220808911806e-11	8.49954110649192e-10	718.453	-0.0576217	0.129549	-0.444786	0.656475	0.778755	TMEM209
NM_032846.4	102.612	0.0961603	0.181534	0.529709	0.596313	0.727849	803.906	-0.146736	0.0971038	-1.51112	0.130757	0.18459	292.191	0.230935	0.172607	1.33792	0.180922	0.340901	RAB2B
NM_032847.3	130.021	0.25978	0.166472	1.5605	0.118641	0.238841	347.995	0.26715	0.126666	2.1091	0.0349362	0.0580114	224.868	-0.0237128	0.179864	-0.131837	0.895113	0.937939	C8orf76
NM_032852.4	87.8105	-0.406642	0.201679	-2.01628	0.0437706	0.113365	237.075	-0.0181163	0.168172	-0.107725	0.914214	0.933941	152.344	-0.398791	0.242567	-1.64404	0.100168	0.227543	ATG4C
NM_032856.5	132.99	-0.546614	0.167186	-3.26949	0.00107742	0.00602111	1038.97	-0.57063	0.0901018	-6.33317	2.40180049065961e-10	2.01392763530235e-09	377.964	0.00965761	0.159417	0.0605807	0.951693	0.971115	WDR73
NM_032857.5	86.4303	-0.0078228	0.205086	-0.038144	0.969573	0.984872	157.669	0.134963	0.17531	0.769852	0.441388	0.519929	133.528	-0.156685	0.233605	-0.670726	0.502395	0.663149	LACTB
NM_032859.3	130.283	-0.385533	0.167115	-2.30699	0.0210554	0.0648029	569	0.359839	0.114858	3.13291	0.00173081	0.00402137	273.103	-0.752347	0.178732	-4.20936	2.56090959512023e-05	0.000374239	ABHD13
NM_032860.5	349.519	-0.196936	0.115765	-1.70117	0.0889105	0.194446	909.027	-0.111887	0.103709	-1.07886	0.280652	0.355273	598.696	-0.0910426	0.143244	-0.635576	0.525053	0.68122	LTV1
NM_032861.4	80.7295	0.00685983	0.207185	0.0331096	0.973587	0.986672	296.704	0.578636	0.170279	3.39816	0.000678395	0.0017387	157.121	-0.583525	0.256875	-2.27163	0.0231091	0.078889	SERAC1
NM_032864.4	236.274	-0.0409475	0.133708	-0.306247	0.759417	0.850261	2210.66	-0.250801	0.0749627	-3.34567	0.000820828	0.00206666	750.602	0.193549	0.129409	1.49563	0.134749	0.279776	PRPF38A
NM_032869.4	459.898	0.0115836	0.118826	0.0974839	0.922342	0.95884	559.907	0.312325	0.125503	2.48859	0.012825	0.0239372	649.966	-0.308381	0.171363	-1.79957	0.0719281	0.179409	NUDCD1
NM_032870.4	353.179	-0.620699	0.126002	-4.9261	8.38859921971521e-07	1.2051287430981e-05	2423.84	0.503002	0.0755927	6.65411	2.85017589216169e-11	2.71394714612956e-10	931.646	-1.12843	0.137733	-8.19289	2.55028396227062e-16	7.41517047236753e-14	PNISR
NM_032875.3	58.9888	-0.499071	0.238293	-2.09436	0.0362278	0.0986148	588.065	-0.19724	0.129243	-1.52611	0.126982	0.180097	195.268	-0.319045	0.241145	-1.32305	0.18582	0.347042	FBXL20
NM_032876.6	194.862	0.516847	0.143493	3.60189	0.000315913	0.002145	3461.65	0.212324	0.0697591	3.04368	0.00233704	0.00527853	974.42	0.29177	0.130402	2.23746	0.0252561	0.0846083	AJUBA
NM_032889.5	51.9641	-0.0816482	0.246151	-0.331699	0.740116	0.835977	518.901	-0.0904882	0.120016	-0.753969	0.450868	0.528732	172.183	0.0051647	0.230521	0.0224044	0.982125	0.989056	MFSD5
NM_032900.6	217.847	0.123623	0.135788	0.910409	0.362607	0.527581	1206.16	0.0718755	0.101788	0.706132	0.480106	0.555672	511.756	0.0458289	0.156137	0.293517	0.769127	0.858302	ARHGAP19
NM_032905.5	228.377	-0.0542631	0.129282	-0.419728	0.674684	0.787163	2263.98	0.23797	0.081237	2.92933	0.0033969	0.00736067	753.316	-0.299581	0.131345	-2.28086	0.0225566	0.0774736	RBM17
NM_032906.5	86.1657	-0.410451	0.205338	-1.99891	0.0456184	0.116894	739.116	-0.545072	0.110743	-4.92195	8.56878535242528e-07	4.06125726461686e-06	259.181	0.129959	0.203447	0.638786	0.522962	0.679972	PYURF
NM_032907.5	161.582	-0.0983422	0.158427	-0.620743	0.534769	0.679377	820.65	-0.130308	0.0913052	-1.42716	0.153533	0.211793	363.562	0.0353557	0.152828	0.231343	0.817048	0.888633	UBL7
NM_032924.5	106.368	0.0878424	0.182547	0.481205	0.63037	0.753946	789.121	0.0290101	0.0967863	0.299733	0.764381	0.81321	293.281	0.0586348	0.17352	0.337913	0.735428	0.836321	ZNF3
NM_032936.4	45.5541	0.0715453	0.267748	0.267211	0.789307	0.871804	249.116	-0.313486	0.156401	-2.00437	0.0450302	0.0723488	106.348	0.388885	0.269565	1.44264	0.149122	0.298385	TMEM60
NM_032940.3	421.894	0.14363	0.106644	1.34681	0.178041	0.321985	1917.76	-0.0558209	0.0805091	-0.693349	0.488091	0.562981	900.521	0.187096	0.116264	1.60924	0.107564	0.239687	POLR2C
NM_032960.4	118.899	-0.147144	0.186792	-0.787742	0.430848	0.590276	2079.96	0.401397	0.0849646	4.72428	2.30926563217236e-06	1.00725577030624e-05	587.647	-0.559195	0.175755	-3.18167	0.0014643	0.00949995	MAPKAPK2
NM_032961.3	57.0572	0.100852	0.23803	0.423695	0.671788	0.785088	630.997	-0.0102232	0.112829	-0.0906078	0.927804	0.944847	202.363	0.0866103	0.22133	0.391318	0.695562	0.807703	PCDH10
NM_032970.4	107.329	0.2593	0.183996	1.40927	0.158756	0.296256	1202.81	0.389935	0.0838937	4.64796	3.35226249539803e-06	1.40684840880076e-05	384.155	-0.149455	0.163612	-0.913472	0.360995	0.534487	SEC22C
NM_032982.4	175.127	-0.0752894	0.154794	-0.486386	0.626694	0.751231	1398.85	-0.495124	0.0895497	-5.52904	3.21995542541025e-08	1.9734228632678e-07	504.317	0.416607	0.157222	2.64981	0.00805382	0.0355549	CASP2
NM_032998.3	59.39	0.716738	0.240789	2.97662	0.00291449	0.0134895	893.571	0.668133	0.0923725	7.23303	4.72330125278203e-13	5.65387211039689e-12	262.003	0.025625	0.203562	0.125883	0.899825	0.941122	DEDD
NM_032999.4	2692.91	0.190934	0.0706884	2.70106	0.00691178	0.0265868	9811.87	0.522341	0.0692204	7.54606	4.48637537993722e-14	6.09785247205338e-13	5222.61	-0.340537	0.087673	-3.88417	0.000102681	0.00115001	GTF2I
NM_033022.4	3903.83	0.193471	0.0806539	2.39877	0.0164501	0.0530491	16533.5	-0.357048	0.109191	-3.26994	0.00107569	0.00262826	8069.46	0.543416	0.153289	3.54504	0.000392558	0.00340891	RPS24
NM_033025.6	37.8672	0.835835	0.287716	2.90507	0.00367172	0.0161437	1012.44	0.523826	0.105623	4.9594	7.07097991956271e-07	3.40887573124456e-06	263.026	0.32256	0.243038	1.3272	0.184443	0.345375	SYDE1
NM_033026.6	92.9808	-1.23041	0.205964	-5.97391	2.31639224689166e-09	5.66206835305432e-08	186.374	0.0197062	0.175605	0.112219	0.91065	0.93109	147.265	-1.26311	0.242153	-5.21615	1.82679041019632e-07	6.0844083205827e-06	PCLO
NM_033027.4	153.189	2.24848	0.174278	12.9017	4.40401245069451e-38	1.23796789989023e-35	1903.41	2.17283	0.118911	18.2728	1.361956092144e-74	3.0203168390783e-72	589.158	0.0646717	0.208917	0.309557	0.756898	0.850817	CSRNP1
NM_033028.5	214.246	-0.676133	0.141343	-4.78362	1.72162920551578e-06	2.32295985441833e-05	694.775	-0.458679	0.104231	-4.40058	1.07961565982529e-05	4.10556009266595e-05	396.869	-0.221509	0.158011	-1.40186	0.160958	0.313949	BBS4
NM_033034.3	202.245	-0.161036	0.142456	-1.13042	0.258299	0.416807	707.061	0.0455965	0.103911	0.438802	0.660805	0.723289	385.674	-0.215228	0.15696	-1.37123	0.170303	0.326853	TRIM5
NM_033055.3	316.591	0.521332	0.117973	4.41907	9.9125474625645e-06	0.000108844	1870.11	0.830204	0.100729	8.24198	1.69380041899742e-16	3.0305002401043e-15	769.342	-0.318497	0.148829	-2.14001	0.0323537	0.101984	MFSD14A
NM_033063.2	89.0401	0.173529	0.198813	0.872827	0.382757	0.544775	1285.54	0.213134	0.0859351	2.48017	0.0131318	0.0244557	381.04	-0.0654383	0.175499	-0.37287	0.709245	0.818778	MAP6
NM_033070.3	84.6434	0.0535877	0.195358	0.274304	0.783851	0.86783	935.76	-0.525804	0.102093	-5.15023	2.6017158752347e-07	1.35588495241823e-06	300.033	0.574455	0.187287	3.06724	0.00216043	0.0127837	HDHD5
NM_033082.4	832.326	-0.067106	0.0973087	-0.689619	0.490434	0.64032	2444.65	-0.0797148	0.0861423	-0.925384	0.354766	0.432588	1486.39	0.00345358	0.126826	0.0272309	0.978276	0.987139	SARNP
NM_033083.7	84.3701	0.593991	0.198483	2.99266	0.00276559	0.0129856	879.457	0.0627267	0.103582	0.605576	0.544796	0.617318	287.558	0.518334	0.190338	2.72323	0.00646474	0.0300004	EAF1
NM_033087.4	114.396	-0.376303	0.179103	-2.10105	0.0356369	0.0973837	606.493	-0.220069	0.106177	-2.07265	0.0382046	0.0627583	262.901	-0.170237	0.177568	-0.958715	0.337702	0.515385	ALG2
NM_033088.4	173.434	0.178384	0.150834	1.18265	0.236948	0.393343	739.16	0.297004	0.10342	2.87182	0.0040811	0.00865629	359.586	-0.132775	0.162051	-0.819342	0.412591	0.585242	STRIP1
NM_033089.7	79.4782	0.364577	0.209428	1.74082	0.0817144	0.182542	1839.12	-0.185024	0.0858695	-2.15471	0.0311845	0.052485	489.877	0.569844	0.180931	3.14952	0.0016354	0.0103371	ZCCHC3
NM_033103.5	98.9241	0.308815	0.191441	1.61311	0.106721	0.221289	450.017	0.213024	0.129496	1.64502	0.0999659	0.146303	211.262	0.0759191	0.211569	0.358838	0.719716	0.825891	RHPN2
NM_033107.4	106.333	-1.2364	0.197284	-6.26712	3.6778170757154e-10	1.02023129603645e-08	303.059	-1.15471	0.144491	-7.99159	1.3320662901796e-15	2.1422371426228e-14	187.888	-0.0918425	0.220538	-0.416448	0.677083	0.794152	GTPBP10
NM_033109.5	472.92	-0.337452	0.120032	-2.81136	0.00493319	0.0203133	852.966	0.219178	0.102837	2.13132	0.0330626	0.0552705	728.56	-0.564533	0.155915	-3.62078	0.000293716	0.00268613	PNPT1
NM_033112.4	308.037	-0.19329	0.127539	-1.51554	0.129637	0.25501	1898.94	-0.15937	0.0886349	-1.79805	0.0721689	0.109817	765.627	-0.0448857	0.146868	-0.305619	0.759895	0.852536	RRP36
NM_033114.4	156.861	-0.482093	0.167265	-2.88221	0.00394898	0.0170691	1216.34	-0.287057	0.0970063	-2.95916	0.00308481	0.00676619	443.912	-0.189017	0.178402	-1.0595	0.289372	0.466986	ZCRB1
NM_033116.6	339.224	-0.21778	0.120622	-1.80548	0.0709996	0.163144	1587.6	-0.0765297	0.0953504	-0.802615	0.422197	0.500472	733.975	-0.153298	0.145889	-1.05079	0.293357	0.471248	NEK9
NM_033117.4	68.4992	0.16233	0.222473	0.729659	0.465599	0.6202	776.213	0.0202843	0.107845	0.188088	0.850808	0.882975	246.943	0.124347	0.209573	0.593336	0.552956	0.701904	RBM18
NM_033121.2	94.5163	-0.385891	0.196499	-1.96383	0.0495498	0.124287	745.043	-0.032293	0.112589	-0.286821	0.774249	0.820704	270.095	-0.378873	0.200883	-1.88604	0.0592893	0.156325	ANKRD13A
NM_033132.5	45.859	1.13163	0.291112	3.88727	0.000101377	0.000818878	512.021	1.07566	0.118483	9.07864	1.09940709144522e-19	2.68542132162575e-18	163.77	0.0900825	0.260453	0.345868	0.729442	0.832557	ZIC5
NM_033133.5	447.27	0.143359	0.107616	1.33214	0.182814	0.328155	3490.74	-0.11365	0.0849879	-1.33725	0.181141	0.244315	1270.64	0.245468	0.129941	1.88907	0.0588818	0.155637	CNP
NM_033138.4	1385.29	-0.0510449	0.0827149	-0.617119	0.537156	0.681383	7133.69	0.063761	0.0944505	0.675074	0.499629	0.574246	3138.2	-0.122301	0.128871	-0.949015	0.342613	0.519869	CALD1
NM_033161.4	475.313	0.34939	0.100831	3.46509	0.00053006	0.00331848	5676.35	-0.00668489	0.0647795	-0.103195	0.917809	0.936451	1776.59	0.344211	0.0975	3.53037	0.000414979	0.00353802	SURF4
NM_033198.4	180.135	-0.0171748	0.141973	-0.120972	0.903713	0.947534	1421.96	-0.377759	0.0890862	-4.24038	2.23142960922564e-05	7.94098704262859e-05	515.147	0.355272	0.144036	2.46655	0.0136423	0.0529124	PIGS
NM_033200.3	158.416	0.0184173	0.16055	0.114714	0.908672	0.950252	1666.21	-0.023305	0.0895297	-0.260305	0.794629	0.836624	543.276	0.0436837	0.165599	0.263791	0.791941	0.874385	LMF2
NM_033201.3	60.3656	-0.219173	0.230837	-0.949468	0.342382	0.506635	1037.1	-0.318167	0.0941433	-3.3796	0.000725917	0.00184701	294.126	0.0852026	0.200246	0.425489	0.67048	0.789373	BMERB1
NM_033211.4	99.2663	-0.143913	0.198489	-0.725041	0.468427	0.622293	1063.17	-0.355893	0.110408	-3.22343	0.00126666	0.00304976	344.425	0.221145	0.206417	1.07135	0.284011	0.461618	MACIR
NM_033213.5	75.3592	-0.905037	0.217269	-4.16552	3.10649930864511e-05	0.000291403	194.868	-0.818212	0.158012	-5.17817	2.24068406895551e-07	1.18242546510899e-06	128.855	-0.0935612	0.228124	-0.410133	0.681709	0.797249	ZNF670
NM_033222.5	1768.47	-0.239834	0.0756401	-3.17073	0.00152058	0.0080144	4367.94	-0.271134	0.0717112	-3.78091	0.000156253	0.000463806	2979.09	0.0219369	0.089539	0.244998	0.806458	0.882895	PSIP1
NM_033224.5	48.8723	0.247572	0.277155	0.893262	0.371717	0.535549	2995.82	0.276293	0.0835166	3.30824	0.000938831	0.0023276	705.655	0.0261761	0.217113	0.120564	0.904036	0.943272	PURB
NM_033238.3	53.8045	0.152141	0.244503	0.622249	0.533778	0.67863	309.732	-0.0150131	0.147993	-0.101445	0.919197	0.937668	128.984	0.159019	0.252976	0.628592	0.529616	0.684927	PML
NM_033267.5	126.61	0.388344	0.192437	2.01803	0.0435877	0.112961	3408.89	0.0758189	0.103912	0.729642	0.465609	0.54232	884.448	0.317236	0.209295	1.51574	0.129585	0.27274	IRX2
NM_033274.5	72.0384	0.120541	0.22628	0.532707	0.594237	0.726565	1139.39	0.33725	0.0997728	3.38018	0.000724389	0.00184368	329.789	-0.188892	0.206856	-0.913158	0.36116	0.534638	ADAM19
NM_033280.4	238.821	-0.316415	0.131636	-2.40372	0.0162294	0.0525786	794.383	-0.157697	0.115022	-1.37102	0.170368	0.23181	446.641	-0.164562	0.164978	-0.997476	0.318533	0.496939	SEC11C
NM_033281.6	151.264	-0.351605	0.16566	-2.12244	0.0338005	0.093794	331.902	-0.463245	0.156676	-2.95671	0.00310945	0.00680959	245.789	0.10324	0.221734	0.465604	0.641499	0.768232	MRPS36
NM_033285.4	132.521	0.473311	0.189649	2.49572	0.0125702	0.0429516	1347.76	0.450311	0.129681	3.47247	0.000515699	0.00135637	444.546	0.0147341	0.237653	0.0619982	0.950564	0.970476	TP53INP1
NM_033286.4	200.877	0.393333	0.14035	2.80251	0.00507072	0.0207077	962.614	0.131286	0.089227	1.47137	0.14119	0.197282	439.579	0.256667	0.14398	1.78266	0.0746417	0.184406	KNSTRN
NM_033296.3	281.845	0.299368	0.132977	2.25128	0.0243678	0.0724335	10376.6	-0.296537	0.0667351	-4.4435	8.85085493297797e-06	3.41668137976204e-05	2572.51	0.571518	0.129148	4.42529	9.6312237537113e-06	0.000168486	MRFAP1
NM_033305.3	288.948	-0.381135	0.122401	-3.11382	0.00184682	0.00935949	319.142	0.782736	0.134033	5.83986	5.2245350018959e-09	3.60878331647351e-08	401.377	-1.17228	0.15411	-7.6068	2.80954725366913e-14	5.77807376657026e-12	VPS13A
NM_033318.5	87.4205	-0.127068	0.203948	-0.623041	0.533258	0.678377	675.571	-0.167066	0.129791	-1.28719	0.198028	0.263326	246.937	0.0346207	0.227642	0.152084	0.879121	0.928444	SMDT1
NM_033380.3	207.116	-0.0880757	0.147944	-0.595331	0.551622	0.691516	660.176	0.140424	0.106564	1.31774	0.187589	0.251242	381.196	-0.242957	0.168958	-1.43797	0.150442	0.300101	COL4A5
NM_033386.4	71.4394	0.335183	0.219624	1.52617	0.126969	0.250855	1561.16	0.287053	0.0839448	3.41954	0.000627264	0.00161897	420.543	0.0571883	0.184804	0.309453	0.756977	0.850817	MICALL1
NM_033390.2	135.754	1.24986	0.167075	7.48086	7.38376947436717e-14	3.66278399866696e-12	784.243	0.631315	0.106648	5.9196	3.22733041377516e-09	2.30871930364034e-08	326.054	0.613084	0.177014	3.46348	0.00053323	0.00426989	ZC3H12C
NM_033394.3	408.062	0.113218	0.111991	1.01096	0.312037	0.47705	1415.92	0.462489	0.0887658	5.21022	1.88619298712991e-07	1.00473756653247e-06	775.985	-0.353379	0.130346	-2.71109	0.00670617	0.0307987	TANC1
NM_033395.2	134.008	-0.89693	0.174369	-5.14385	2.69160265086976e-07	4.29891764295164e-06	304.704	-0.428471	0.150127	-2.85406	0.00431637	0.00911174	220.069	-0.472469	0.21247	-2.2237	0.0261689	0.0867701	CEP295
NM_033396.3	317.764	0.853089	0.118988	7.16953	7.52581771456985e-13	3.35794818978664e-11	2719.45	0.601238	0.0991036	6.06677	1.30510776643609e-09	9.87265991719655e-09	954.97	0.242843	0.153271	1.58441	0.113101	0.247448	TNKS1BP1
NM_033402.5	162.437	-0.202034	0.158771	-1.27249	0.203201	0.353645	553.446	-0.23603	0.177672	-1.32845	0.184028	0.247495	306.621	0.0382105	0.259529	0.14723	0.882951	0.930863	LRRCC1
NM_033414.3	168.709	-0.162813	0.156386	-1.0411	0.29783	0.460505	572.193	-0.397247	0.110053	-3.60958	0.000306688	0.000848198	317.904	0.22297	0.172014	1.29623	0.194896	0.357874	ZNF622
NM_033416.3	51.1659	0.544563	0.247163	2.20325	0.0275769	0.0799169	1050.63	-0.201685	0.0931611	-2.1649	0.0303952	0.0513102	286.477	0.734041	0.207108	3.54425	0.000393731	0.00341051	IMP4
NM_033417.2	80.6584	0.106308	0.201997	0.526284	0.598691	0.729379	403.405	0.200589	0.121601	1.64958	0.0990297	0.145135	180.14	-0.0996276	0.200041	-0.498036	0.618459	0.752069	HAUS8
NM_033426.3	100.697	0.787549	0.188785	4.17166	3.0238443210062e-05	0.000284599	1204.8	0.678238	0.113758	5.96213	2.48968303554605e-09	1.81022941678572e-08	376.917	0.114592	0.201007	0.570092	0.568615	0.715607	CIPC
NM_033428.3	120.746	-0.587281	0.173766	-3.37971	0.000725614	0.00429712	1151.69	-0.71559	0.101286	-7.06507	1.60530936096608e-12	1.79415676191793e-11	388.348	0.113359	0.179665	0.630948	0.528075	0.683563	DMAC1
NM_033445.3	399.668	0.909265	0.133164	6.82814	8.60239700779607e-12	3.2385720520868e-10	199.965	-0.006487	0.191497	-0.0338752	0.972977	0.979837	502.621	0.909943	0.225621	4.03307	5.50530780484805e-05	0.00070122	H2AW
NM_033446.3	73.5243	0.0946706	0.209732	0.451389	0.651709	0.771674	1446.15	0.336551	0.081902	4.1092	3.97037454606633e-05	0.000133673	398.043	-0.257936	0.177016	-1.45713	0.14508	0.293038	MVB12B
NM_033453.4	137.879	0.125117	0.160494	0.77957	0.435644	0.593983	1197.16	-0.499732	0.10477	-4.76982	1.84393066422179e-06	8.20422582227931e-06	417.841	0.618177	0.173606	3.56079	0.000369736	0.0032577	ITPA
NM_033480.3	67.1435	-0.314896	0.235986	-1.33438	0.182078	0.327181	590.454	-0.0756124	0.131734	-0.573977	0.565984	0.637895	205.156	-0.250232	0.249136	-1.0044	0.315187	0.493988	FBXO9
NM_033505.4	306.315	0.372562	0.123192	3.02425	0.00249254	0.0119159	1691.21	0.709302	0.099314	7.14201	9.19746217394227e-13	1.05739445756905e-11	718.738	-0.347315	0.151588	-2.29118	0.0219531	0.0759888	SELENOI
NM_033515.3	63.2735	-0.450676	0.237586	-1.89689	0.0578421	0.139806	226.723	-0.161134	0.163198	-0.987353	0.323469	0.400276	121.897	-0.293033	0.261593	-1.12018	0.262635	0.43887	ARHGAP18
NM_033540.3	318.433	-0.0545989	0.123458	-0.442246	0.658311	0.775463	882.577	0.307925	0.0982443	3.13428	0.00172275	0.00400597	557.37	-0.372258	0.144851	-2.56995	0.0101714	0.0425	MFN1
NM_033546.4	1487.81	-0.192003	0.0878909	-2.18456	0.0289209	0.0830689	4073.07	-0.366406	0.0912271	-4.01642	5.90900371385485e-05	0.000191889	2592.56	0.165972	0.130002	1.2767	0.20171	0.366634	MYL12B
NM_033547.4	311.323	-0.165249	0.118178	-1.3983	0.162022	0.300935	556.578	-0.227332	0.110581	-2.0558	0.0398016	0.0649512	478.443	0.0518482	0.141037	0.367621	0.713156	0.821381	INTS4
NM_033550.4	201.891	0.690145	0.160632	4.29643	1.73567943494589e-05	0.000177633	1737.74	0.783818	0.0883273	8.87402	7.05541784780154e-19	1.59827973665117e-17	608.768	-0.0895817	0.171241	-0.523131	0.600883	0.740089	TP53RK
NM_033551.3	597.694	-0.155989	0.0948299	-1.64493	0.0999842	0.211532	5690.33	0.392544	0.0662984	5.92087	3.20241647458386e-09	2.29674584096325e-08	1920.68	-0.552639	0.0955661	-5.78279	7.34711257203484e-09	4.08899564488696e-07	LARP1
NM_033630.3	60.559	0.59053	0.229473	2.57341	0.0100701	0.0358316	1569.72	-0.389295	0.138047	-2.82003	0.00480192	0.0100154	409.803	0.967423	0.251819	3.84174	0.000122165	0.00131055	SCAND1
NM_033637.4	143.399	-0.111198	0.158948	-0.69959	0.484183	0.634616	616.05	0.0428058	0.100996	0.423837	0.671685	0.733113	298.363	-0.155802	0.158237	-0.984611	0.324815	0.502724	BTRC
NM_033643.3	596.079	0.573341	0.116929	4.90331	9.42361468831666e-07	1.34465892836843e-05	8989.59	-0.517439	0.12749	-4.05866	4.9355869108724e-05	0.000162533	2633.14	1.08653	0.199396	5.44908	5.06321133484537e-08	2.11351475125823e-06	RPL36
NM_033656.4	159.091	0.461211	0.162872	2.83173	0.00462965	0.0192704	931.514	0.49088	0.0974554	5.03697	4.72956338056069e-07	2.35138823645929e-06	384.733	-0.0385268	0.169846	-0.226834	0.820553	0.891611	BRWD1
NM_052831.3	56.1082	-0.33423	0.241305	-1.38509	0.166024	0.306544	213.959	-0.199343	0.167844	-1.18767	0.234964	0.304766	110.84	-0.143694	0.259526	-0.553678	0.579799	0.723625	SLC18B1
NM_052844.4	200.381	0.109623	0.147926	0.741068	0.458652	0.615012	3651.59	-0.463547	0.0722849	-6.41277	1.42894633725687e-10	1.23504931118602e-09	1021.51	0.573837	0.139903	4.10167	4.10176576615278e-05	0.000554264	DYNC2I2
NM_052845.4	91.6419	0.0235514	0.192803	0.122153	0.902778	0.946671	1533.78	-0.239883	0.0920632	-2.60563	0.00917049	0.0177451	437.696	0.254005	0.178844	1.42026	0.155533	0.307288	MMAB
NM_052848.3	39.1952	0.426	0.283526	1.50251	0.132967	0.260285	980.531	-0.023598	0.100175	-0.235569	0.813767	0.852513	257.57	0.438378	0.235847	1.85874	0.0630643	0.163719	CCDC97
NM_052850.4	163.408	0.0209519	0.151484	0.138311	0.889994	0.938596	2258.76	-0.331545	0.121977	-2.71808	0.00656613	0.0131965	677.341	0.343975	0.19647	1.75078	0.0799846	0.193635	GADD45GIP1
NM_052852.4	51.5559	-0.682237	0.257935	-2.64499	0.00816923	0.0304609	233.089	-0.619082	0.16456	-3.76205	0.000168525	0.000496385	109.756	-0.0582011	0.271299	-0.214527	0.830136	0.897461	ZNF486
NM_052855.4	89.9586	-0.0116822	0.192946	-0.0605466	0.95172	0.973752	1330.05	0.207866	0.0833955	2.49253	0.0126837	0.0236944	391.723	-0.233103	0.168552	-1.38297	0.166674	0.321601	ANKRD40
NM_052857.4	55.8832	0.229925	0.235161	0.977733	0.328206	0.492836	363.502	-0.39485	0.123003	-3.21008	0.001327	0.00317238	142.995	0.617913	0.219095	2.82029	0.004798	0.0237701	ZNF830
NM_052859.4	152.247	-0.386357	0.160634	-2.40519	0.0161639	0.052447	627.325	-0.218617	0.0976437	-2.23893	0.0251605	0.0433772	310.978	-0.16188	0.159376	-1.01571	0.309766	0.488763	RFT1
NM_052860.4	51.8943	-0.367707	0.258532	-1.42229	0.154942	0.291102	664.277	-0.450378	0.0987084	-4.56271	5.0497364215908e-06	2.05674861405247e-05	203.574	0.10088	0.216464	0.466034	0.641191	0.767972	ZNF300
NM_052865.4	159.859	0.212527	0.153424	1.38523	0.165983	0.306544	726.887	0.0101405	0.104349	0.0971782	0.922585	0.940554	341.258	0.203797	0.163055	1.24987	0.211346	0.37868	MGME1
NM_052868.6	52.8242	0.0179705	0.243314	0.0738573	0.941124	0.967512	587.059	-0.247899	0.134554	-1.84237	0.0654211	0.100897	187.91	0.259263	0.2461	1.05349	0.292118	0.469985	IGSF8
NM_052875.5	72.6861	-0.135096	0.216159	-0.624984	0.531982	0.677163	1126.24	-0.0339954	0.0838286	-0.405535	0.685085	0.745122	327.622	-0.0903836	0.181028	-0.499281	0.617581	0.751944	VPS26B
NM_052876.4	127.749	0.219586	0.168907	1.30004	0.193587	0.341603	3575.74	0.176451	0.0876285	2.01363	0.0440482	0.0710459	922.075	0.0470416	0.163888	0.287034	0.774086	0.862118	NACC1
NM_052879.5	529.191	0.166486	0.0985121	1.69001	0.0910262	0.197637	1324.26	0.104769	0.0983179	1.06561	0.2866	0.361554	895.162	0.0531296	0.127838	0.415602	0.677701	0.794546	LARP4
NM_052897.4	34.2223	0.487904	0.316329	1.5424	0.122977	0.245112	922.888	0.558472	0.110053	5.07456	3.883899303055e-07	1.9569612253343e-06	239.451	-0.0227553	0.26365	-0.0863087	0.931221	0.959792	MBD6
NM_052899.3	94.6461	-0.618063	0.199284	-3.10141	0.00192602	0.00968525	887.546	-0.114204	0.0937203	-1.21856	0.223012	0.291839	301.141	-0.541784	0.182917	-2.9619	0.00305744	0.0166217	GPRIN1
NM_052902.4	55.5487	-0.239911	0.243389	-0.98571	0.324276	0.488821	339.602	-0.436113	0.160455	-2.71799	0.00656804	0.0131972	137.446	0.182197	0.269705	0.675541	0.499332	0.660554	STK11IP
NM_052903.6	189.868	-0.318935	0.147045	-2.16896	0.0300855	0.085742	419.084	-0.42595	0.12968	-3.28462	0.00102119	0.00251037	309.031	0.0973529	0.178732	0.544685	0.58597	0.728345	TUBGCP5
NM_052905.4	293.816	0.00349257	0.130197	0.0268252	0.978599	0.989393	1251.92	0.748153	0.0864313	8.65604	4.88428484739487e-18	1.03416754796474e-16	609.146	-0.748147	0.140502	-5.3248	1.01066338989841e-07	3.75414700600151e-06	FMNL2
NM_052909.5	121.007	0.193799	0.176236	1.09966	0.271482	0.431566	1723.75	0.362492	0.0993586	3.64833	0.000263954	0.000742438	512.825	-0.186665	0.182186	-1.02458	0.305561	0.484212	PLEKHG4B
NM_052911.3	58.4839	-0.854152	0.251925	-3.3905	0.000697664	0.00417558	381.252	-0.429398	0.129081	-3.32659	0.000879166	0.00219713	149.818	-0.419995	0.242924	-1.72891	0.0838244	0.200574	ESCO1
NM_052918.5	383.399	0.168561	0.124761	1.35107	0.176672	0.32006	1678.75	0.518681	0.115199	4.5025	6.71589732568893e-06	2.66956918696135e-05	804.625	-0.355387	0.179857	-1.97594	0.0481612	0.136137	SORCS1
NM_052920.2	37.4808	0.80077	0.303457	2.63883	0.00831934	0.030879	1151.36	0.768291	0.0889763	8.63478	5.88394970281717e-18	1.22128187550838e-16	292.764	-0.00852406	0.235537	-0.0361899	0.971131	0.983206	KLHL29
NM_052925.4	218.751	-0.63133	0.142695	-4.42432	9.67470714059853e-06	0.000106649	3869.46	-0.412076	0.089428	-4.60791	4.06746108587551e-06	1.67939708822503e-05	1090.07	-0.230248	0.157493	-1.46196	0.143752	0.291383	LENG8
NM_052928.3	57.1651	-0.749353	0.256519	-2.92124	0.0034864	0.0155416	408.191	-0.68016	0.134656	-5.05109	4.39295201187882e-07	2.19439280403692e-06	154.124	-0.0769679	0.25536	-0.30141	0.763102	0.854437	SMYD4
NM_052932.3	545.25	-0.260734	0.231239	-1.12755	0.259509	0.41836	3762.94	-0.15352	0.0886686	-1.7314	0.0833811	0.124363	1442.08	-0.0995267	0.188556	-0.527836	0.597613	0.737677	TMEM123
NM_052935.5	73.8393	-0.01937	0.217995	-0.0888556	0.929197	0.962052	1054.73	-0.232113	0.0985597	-2.35505	0.0185204	0.0330265	313.428	0.19372	0.201196	0.962841	0.335627	0.513321	NT5C3B
NM_052937.4	49.5786	-0.486075	0.262075	-1.85472	0.0636363	0.150224	411.874	-0.0968295	0.120533	-0.803346	0.421775	0.500182	146.26	-0.387378	0.238881	-1.62164	0.104881	0.235383	PCMTD1
NM_052947.4	700.918	-0.439207	0.0963775	-4.55715	5.1853177466431e-06	6.17624075670074e-05	3896.49	-0.0975935	0.0680967	-1.43316	0.151812	0.209793	1650.18	-0.343696	0.101944	-3.37141	0.000747855	0.00560526	ALPK2
NM_052950.4	110.364	-0.149287	0.188482	-0.79205	0.428331	0.588159	1801	-0.146917	0.0888748	-1.65308	0.0983143	0.144186	517.111	0.0120413	0.177144	0.0679747	0.945806	0.967609	WDFY2
NM_052951.3	137.725	-0.221212	0.160537	-1.37795	0.168218	0.309391	771.371	-0.517314	0.103596	-4.99357	5.92720167165371e-07	2.8922135777085e-06	325.45	0.294283	0.166821	1.76406	0.0777215	0.189789	DNTTIP1
NM_052963.3	33.8587	0.30219	0.311788	0.969219	0.332436	0.496592	357.312	-0.0928168	0.13156	-0.705509	0.480494	0.555976	116.368	0.364623	0.274919	1.32629	0.184742	0.345705	TOP1MT
NM_052965.4	188.89	-0.29424	0.154411	-1.90556	0.0567075	0.137605	1355.55	-0.491052	0.086619	-5.6691	1.43552282494397e-08	9.20705060064022e-08	510.817	0.187142	0.158694	1.17926	0.238296	0.410065	TSEN15
NM_052966.4	45.4552	-0.108381	0.26204	-0.413606	0.679163	0.790638	165.04	0.0512525	0.166737	0.307386	0.75855	0.807806	88.0087	-0.172836	0.258854	-0.667696	0.504327	0.664659	NIBAN1
NM_052989.3	154.454	-0.168027	0.156406	-1.0743	0.282686	0.444093	565.144	0.0225567	0.104487	0.215881	0.829081	0.8649	300.03	-0.200374	0.159263	-1.25814	0.208342	0.374891	IFT122
NM_053023.5	151.888	0.381771	0.153713	2.48365	0.0130042	0.0441355	2395.17	0.918578	0.0878725	10.4535	1.41170164011142e-25	5.17235205270389e-24	694.017	-0.549523	0.152382	-3.60621	0.000310697	0.00282915	ZFP91
NM_053024.4	886.496	-0.0330584	0.0940705	-0.351421	0.725272	0.82529	10281.7	-0.325659	0.0709979	-4.58687	4.49931801189165e-06	1.84276563441711e-05	3246.88	0.285005	0.110373	2.5822	0.00981722	0.0413481	PFN2
NM_053025.4	41.1148	-0.225152	0.279141	-0.806588	0.419904	0.5805	207.766	0.409983	0.172403	2.37805	0.0174046	0.031266	92.292	-0.624333	0.28724	-2.17356	0.0297382	0.0955247	MYLK
NM_053035.3	116.943	-0.293182	0.180097	-1.62791	0.103543	0.216455	586.085	-0.453962	0.116275	-3.9042	9.4538699963123e-05	0.00029376	261.384	0.161585	0.193632	0.834497	0.404001	0.577169	MRPS33
NM_053041.3	95.1269	-0.217946	0.190947	-1.1414	0.253704	0.41255	876.627	-0.239721	0.114378	-2.09586	0.0360942	0.0596403	299.351	0.021473	0.201577	0.106525	0.915166	0.950213	COMMD7
NM_053042.3	280.822	-0.0439718	0.119764	-0.367154	0.713504	0.817851	905.386	0.771011	0.102838	7.49735	6.51221497929355e-14	8.66028797209548e-13	519.084	-0.823771	0.140742	-5.85305	4.82627131634763e-09	2.94892172024951e-07	ZNF518B
NM_053043.3	150.317	0.532166	0.162204	3.28085	0.00103496	0.00581466	1913.61	1.14291	0.0938897	12.1729	4.33374207203844e-34	2.6657258716108e-32	587.81	-0.613592	0.167347	-3.66659	0.000245806	0.00232098	RBM33
NM_053050.5	60.8022	-0.0468835	0.24466	-0.191627	0.848034	0.910784	854.092	-0.470013	0.127666	-3.68157	0.000231799	0.000663057	254.96	0.430553	0.250608	1.71804	0.0857902	0.204	MRPL53
NM_053051.5	44.4446	0.59134	0.279162	2.11827	0.0341524	0.0944596	992.282	0.0705882	0.0874791	0.806915	0.419716	0.498231	266.168	0.475009	0.216227	2.19681	0.0280343	0.0917083	CNTROB
NM_053052.4	58.0809	-0.0321714	0.239071	-0.134568	0.892953	0.940814	863.49	-0.0171248	0.101713	-0.168365	0.866296	0.895191	253.943	-0.0329834	0.2125	-0.155216	0.876651	0.927244	SNAP47
NM_053053.4	168.531	0.317926	0.159669	1.99115	0.0464646	0.118368	726.318	0.184028	0.147726	1.24574	0.21286	0.280503	351.094	0.12826	0.227545	0.563669	0.572979	0.718418	TADA1
NM_053056.3	1043.09	0.960545	0.0821495	11.6926	1.39001035571586e-31	2.49403347441528e-29	20217.7	0.742491	0.0628612	11.8116	3.40060964885035e-32	1.97634051799048e-30	5582.9	0.210395	0.0845967	2.48703	0.0128813	0.0508498	CCND1
NM_053064.5	119.844	-0.41457	0.184552	-2.24636	0.024681	0.0732127	3781.09	-0.393325	0.0746951	-5.26575	1.39621794329478e-07	7.60564228063677e-07	957.026	-0.0460589	0.161392	-0.285386	0.775348	0.862788	GNG2
NM_053274.3	307.384	-0.379049	0.126798	-2.98939	0.0027954	0.0130819	311.536	0.0433833	0.142716	0.303983	0.761141	0.810275	420.843	-0.431319	0.172216	-2.50453	0.0122615	0.0488376	GLMN
NM_054016.4	586.041	-0.166327	0.101449	-1.63951	0.101107	0.213159	3670.14	-0.267859	0.0834933	-3.20815	0.00133593	0.00319192	1468.73	0.0922572	0.123347	0.74795	0.45449	0.62394	SRSF10
NM_057161.4	236.51	-0.456192	0.130714	-3.49	0.000483024	0.00304891	2930.31	-0.151477	0.0836976	-1.80981	0.0703254	0.107303	906.97	-0.311465	0.13818	-2.25406	0.0241925	0.0817927	KLHDC3
NM_057169.5	146.663	0.0148612	0.169011	0.0879303	0.929932	0.962074	761.622	0.250596	0.0956918	2.61878	0.00882448	0.0171662	333.662	-0.2215	0.166954	-1.32672	0.184602	0.345519	GIT2
NM_057175.5	1526.07	0.00685662	0.0852583	0.0804218	0.935902	0.964495	2027.73	0.48536	0.086725	5.59653	2.18679120676064e-08	1.36101104131255e-07	2193.68	-0.487103	0.116279	-4.18908	2.8009036805387e-05	0.000401653	NAA15
NM_057749.3	304.658	-0.724501	0.125913	-5.75397	8.71739938727739e-09	1.92444578620184e-07	507.877	-0.760035	0.121394	-6.2609	3.82769871067151e-10	3.12861464935294e-09	460.189	0.028126	0.160031	0.175753	0.860488	0.917505	CCNE2
NM_058004.4	246.658	0.0796992	0.131413	0.606477	0.544198	0.685843	1159.22	0.461617	0.0969713	4.76034	1.93264701559362e-06	8.5808305586973e-06	534.841	-0.388241	0.149614	-2.59496	0.00946024	0.0403076	PI4KA
NM_058163.3	91.6392	0.383472	0.19618	1.9547	0.0506184	0.126329	1250.14	-0.226777	0.100166	-2.26401	0.0235733	0.040917	376.282	0.595617	0.19243	3.09524	0.00196652	0.011895	TSR2
NM_058167.3	159.296	0.0236612	0.152224	0.155438	0.876476	0.931075	1545.33	-0.0540051	0.0879326	-0.614165	0.539107	0.611776	518.037	0.0669208	0.151861	0.440672	0.659451	0.780529	UBE2J2
NM_058172.6	220.187	-0.19204	0.136999	-1.40176	0.160987	0.299428	986.076	0.0911754	0.0936734	0.973333	0.330388	0.407453	466.85	-0.297682	0.146755	-2.02843	0.0425168	0.124783	ANTXR2
NM_058179.4	1042.28	-0.276875	0.0841111	-3.29178	0.000995552	0.00561571	3040.9	-0.273767	0.0880924	-3.10772	0.00188534	0.004335	1856.91	-0.0113681	0.115893	-0.0980919	0.921859	0.95427	PSAT1
NM_058190.4	40.7059	-0.0910178	0.285128	-0.319217	0.749562	0.843144	269.39	-0.443049	0.166183	-2.66603	0.00767521	0.0151225	105.166	0.328687	0.298169	1.10235	0.27031	0.446672	FAM207A
NM_058195.4	34.4389	0.60785	0.315212	1.92839	0.0538069	0.13229	941.706	-0.141339	0.0968343	-1.45959	0.144402	0.200971	243.675	0.777897	0.249664	3.11577	0.00183464	0.0112835	CDKN2A
NM_058216.3	204.705	-0.342428	0.141994	-2.41156	0.0158845	0.0516598	497.674	-0.262403	0.113895	-2.30391	0.0212278	0.0373069	343.08	-0.0837103	0.158725	-0.527391	0.597922	0.737734	RAD51C
NM_058241.3	181.82	-0.714179	0.16836	-4.24198	2.21555575175039e-05	0.000218524	1507.25	-0.292521	0.0811811	-3.60331	0.000314192	0.000866959	535.643	-0.40768	0.168676	-2.41694	0.0156516	0.0589961	CCNT2
NM_058246.4	476.822	0.326984	0.102384	3.19371	0.00140458	0.00752529	1741.72	0.492944	0.0822131	5.99593	2.02322999942193e-09	1.49559291273058e-08	925.674	-0.178403	0.115868	-1.53971	0.123631	0.264115	DNAJB6
NM_078468.3	598.07	-0.127997	0.106923	-1.19709	0.231271	0.387307	1239.46	-0.106985	0.091293	-1.17189	0.241241	0.312149	955.987	-0.0309771	0.134244	-0.230752	0.817508	0.88899	BCCIP
NM_078470.6	217.884	-0.13114	0.13884	-0.944542	0.344893	0.509098	1148.45	-0.535628	0.0886355	-6.04305	1.51231433405339e-09	1.13788150830964e-08	499.185	0.402911	0.142414	2.82915	0.00466716	0.0233111	COX15
NM_078471.4	112.262	0.3999	0.186174	2.14799	0.0317146	0.0893881	1085.24	0.0787583	0.119882	0.656968	0.511202	0.585392	364.23	0.323753	0.211178	1.53308	0.125256	0.266506	MYO18A
NM_078473.3	132.751	-0.330525	0.181523	-1.82085	0.06863	0.159174	1105.37	-0.395403	0.113739	-3.47642	0.000508164	0.00133822	392.141	0.0687083	0.20783	0.3306	0.740947	0.839289	TM2D2
NM_078474.3	97.519	-0.0985354	0.187529	-0.525441	0.599277	0.729748	441.202	-0.929274	0.126315	-7.35677	1.88410106611607e-13	2.36269638157144e-12	207.636	0.819551	0.199524	4.10752	3.99925712903758e-05	0.00054128	TM2D3
NM_078480.3	783.383	0.259455	0.0906454	2.86231	0.00420567	0.0179486	4187.28	0.0371451	0.0745997	0.497925	0.618537	0.685212	1807.86	0.212402	0.105045	2.02202	0.0431745	0.125807	PUF60
NM_078629.4	89.3672	0.0578374	0.196017	0.295063	0.767946	0.855607	505.056	0.264666	0.109532	2.41634	0.0156773	0.0284848	212.205	-0.210985	0.187205	-1.12703	0.259731	0.435555	MSL3
NM_079834.4	151.437	0.134917	0.155947	0.865144	0.38696	0.548811	2113.57	-0.139411	0.090405	-1.54207	0.123056	0.175228	632.197	0.271398	0.160409	1.69191	0.0906627	0.211999	SCAMP4
NM_080391.4	86.2375	0.462136	0.208332	2.21826	0.0265369	0.0774882	4416.55	0.111141	0.0676992	1.64169	0.100654	0.147157	1056.46	0.373547	0.16455	2.27011	0.0232006	0.0791694	PTP4A2
NM_080424.4	43.7135	-0.132758	0.273646	-0.485146	0.627573	0.751781	96.0144	-0.303685	0.22823	-1.33061	0.183316	0.246814	71.0686	0.167591	0.31114	0.538635	0.590139	0.732115	SP110
NM_080476.5	350.075	0.135728	0.128353	1.05745	0.290304	0.451398	718.919	0.301236	0.109392	2.75374	0.00589193	0.0119989	558.232	-0.173597	0.164506	-1.05526	0.291307	0.469207	PIGU
NM_080491.3	37.4591	0.74066	0.301908	2.45327	0.0141565	0.0473926	474.262	0.11348	0.112831	1.00575	0.314534	0.391056	145.833	0.676066	0.253432	2.66764	0.00763864	0.0342055	GAB2
NM_080546.5	186.722	-0.398676	0.140668	-2.83417	0.00459442	0.0191427	816.242	0.418387	0.10463	3.99874	6.3680487335935e-05	0.000205136	391.568	-0.826117	0.153839	-5.37002	7.87261614148938e-08	3.03113695456797e-06	SLC44A1
NM_080594.4	537.181	0.196748	0.111571	1.76344	0.077827	0.175204	6546.09	-0.0821198	0.0692467	-1.1859	0.235661	0.305619	2036.16	0.265437	0.122137	2.17328	0.0297593	0.0955562	RNPS1
NM_080596.3	613.247	1.29269	0.106814	12.1023	1.0269417038463e-33	2.22056394577842e-31	1.3036	0.468624	1.87457	0.249991	0.802595	0.843851	704.851	0.764444	1.06313	0.719052	0.472109	0.638977	H2AC12
NM_080597.4	162.352	-0.593118	0.159431	-3.72022	0.000199053	0.00145209	639.472	0.00289929	0.122501	0.0236675	0.981118	0.98615	325.268	-0.604527	0.192526	-3.13998	0.00168961	0.0106003	OSBPL1A
NM_080603.5	51.1038	-0.230307	0.255369	-0.901859	0.367132	0.531255	194.221	-0.416602	0.184705	-2.2555	0.0241018	0.0417914	100.833	0.181278	0.288185	0.629033	0.529327	0.684869	ZSWIM1
NM_080627.4	194.103	0.367495	0.137894	2.66506	0.00769741	0.0290695	2932.32	1.09379	0.0907183	12.057	1.78154063787241e-33	1.07236021109648e-31	859.205	-0.736498	0.148965	-4.9441	7.64963177055135e-07	2.08069984158997e-05	SOGA1
NM_080632.3	123.692	-0.0128271	0.16598	-0.0772808	0.9384	0.965889	448.92	-0.338794	0.129833	-2.60947	0.00906828	0.0175793	239.46	0.318865	0.190732	1.67179	0.0945649	0.218698	UPF3B
NM_080650.4	84.5189	-0.177617	0.204723	-0.867593	0.385617	0.547736	189.187	-0.367907	0.159055	-2.31308	0.0207185	0.0364879	138.137	0.19153	0.221499	0.864701	0.387203	0.561085	DPH6
NM_080651.4	61.0734	-0.288683	0.233582	-1.2359	0.216497	0.369335	205.75	-0.452084	0.156561	-2.8876	0.00388199	0.00828819	114.794	0.154505	0.240218	0.643186	0.520104	0.67709	MED30
NM_080655.3	56.5383	0.556172	0.241579	2.30224	0.0213216	0.0654837	892.313	0.700476	0.0975955	7.17733	7.10834419085566e-13	8.27375918457744e-12	258.458	-0.173746	0.208703	-0.832506	0.405124	0.578361	MSANTD3
NM_080656.3	80.5737	0.203654	0.210139	0.969142	0.332474	0.496592	1062.08	-0.257409	0.127158	-2.02433	0.0429366	0.0694751	322.785	0.45207	0.231418	1.95348	0.050763	0.140486	CDKN2AIPNL
NM_080660.4	120.26	0.251371	0.174236	1.4427	0.149104	0.283324	90.9865	0.983335	0.34124	2.88165	0.00395601	0.00843554	157.931	-0.74594	0.544594	-1.36972	0.170775	0.327354	ZC3HAV1L
NM_080666.4	122.882	-0.748277	0.179384	-4.17137	3.02778736262054e-05	0.000284653	361.982	-0.858324	0.139174	-6.16726	6.94817412595694e-10	5.45687449761781e-09	219.652	0.100824	0.207919	0.484923	0.627731	0.758097	WDR89
NM_080667.7	162.302	-0.246203	0.152177	-1.61787	0.105691	0.219747	618.095	0.0366193	0.113984	0.321266	0.748009	0.798312	320.476	-0.287869	0.169778	-1.69556	0.0899694	0.211021	CFAP36
NM_080668.4	84.0097	0.0520534	0.215869	0.241134	0.809451	0.885262	2428.09	-0.366773	0.0788611	-4.65087	3.30532571778266e-06	1.38991915288196e-05	622.709	0.398102	0.186224	2.13776	0.0325359	0.102367	CDCA5
NM_080677.3	315.647	-0.586787	0.147095	-3.98918	6.63033875121819e-05	0.000564214	6361.42	-1.02235	0.0686616	-14.8897	3.84267225782705e-50	4.62602844524408e-48	1740.67	0.440103	0.159878	2.75275	0.00590969	0.027903	DYNLL2
NM_080678.3	72.8161	-0.0173841	0.210709	-0.082503	0.934247	0.963813	879.593	-0.025838	0.109174	-0.236668	0.812914	0.851726	274.343	-0.00069335	0.204496	-0.00339052	0.997295	0.998422	UBE2F
NM_080683.3	839.168	0.0515735	0.0882462	0.584427	0.558933	0.698379	2654.54	0.775897	0.0947006	8.19316	2.54457975895246e-16	4.45804025544541e-15	1540.15	-0.734197	0.126383	-5.80929	6.273705876807e-09	3.56628568734708e-07	PTPN13
NM_080732.4	59.1541	0.372709	0.236016	1.57917	0.114297	0.232257	2393.46	0.200463	0.0815355	2.4586	0.0139482	0.0257637	586.869	0.184115	0.192231	0.957781	0.338173	0.515885	EGLN2
NM_080743.5	63.2706	0.332389	0.243237	1.36652	0.171776	0.314363	558.612	0.500364	0.126211	3.96449	7.35519371929973e-05	0.000233016	193.817	-0.1762	0.24287	-0.725492	0.46815	0.635659	SRSF12
NM_080748.3	138.146	0.0393819	0.164869	0.238868	0.811208	0.886129	744.215	-0.683379	0.128975	-5.29853	1.16741208530807e-07	6.44677696126548e-07	320.032	0.711439	0.204147	3.48493	0.00049227	0.00401433	ROMO1
NM_080820.6	186.542	-0.00166328	0.143279	-0.0116087	0.990738	0.996528	1482.5	-0.579353	0.0918492	-6.30766	2.83287447324363e-10	2.34966862067166e-09	535.593	0.573455	0.15157	3.78344	0.000154675	0.00158526	DTD1
NM_080821.3	75.2972	-0.118021	0.213709	-0.552253	0.580775	0.716217	1622.59	0.201319	0.0838361	2.40134	0.0163352	0.0295528	438.273	-0.340901	0.18047	-1.88896	0.0588969	0.155637	FAM210B
NM_080822.3	42.3613	-0.439782	0.285285	-1.54155	0.123183	0.245137	693.964	-0.549179	0.116659	-4.70757	2.50684861991359e-06	1.0805735713561e-05	199.076	0.142564	0.256188	0.556483	0.57788	0.722094	OVCA2
NM_080911.3	258.044	-0.259001	0.132326	-1.9573	0.050312	0.125713	1846.53	-0.427759	0.0893648	-4.78666	1.69583586030905e-06	7.61364347087073e-06	696.716	0.154769	0.147496	1.04931	0.294035	0.471889	UNG
NM_080916.3	206.125	0.041734	0.135751	0.307431	0.758516	0.849929	814.463	-0.184438	0.104008	-1.7733	0.0761789	0.11517	413.399	0.221089	0.152042	1.45413	0.14591	0.293598	DGUOK
NM_080927.4	544.664	-0.347996	0.104273	-3.33736	0.000845773	0.00488186	3029.28	0.338783	0.117125	2.89249	0.00382203	0.00817682	1282.9	-0.693692	0.170713	-4.0635	4.83427639594706e-05	0.00063296	DCBLD2
NM_130384.3	62.7078	-0.201371	0.224669	-0.896299	0.370093	0.534234	320.409	-0.328915	0.139721	-2.35408	0.0185687	0.0330891	141.506	0.119326	0.228227	0.522837	0.601088	0.740144	ATRIP
NM_130398.4	250.595	-0.0950276	0.127072	-0.747823	0.454567	0.611479	592.635	0.258241	0.107776	2.39609	0.016571	0.0299344	416.531	-0.36328	0.144722	-2.51019	0.0120667	0.0482895	EXO1
NM_130434.5	202.809	-0.00666153	0.145328	-0.0458377	0.96344	0.980768	821.172	0.0673965	0.0928145	0.726142	0.467752	0.544289	411.096	-0.0925226	0.149471	-0.619	0.535916	0.689463	DPP8
NM_130443.4	204.159	0.112197	0.136506	0.821922	0.411121	0.571356	970.031	-0.0914247	0.0930135	-0.982918	0.325648	0.402262	444.89	0.19381	0.142284	1.36213	0.173156	0.330187	DPP3
NM_130466.4	146.771	-0.359235	0.157421	-2.28201	0.0224888	0.068297	1125.44	-0.190089	0.0993476	-1.91338	0.0556997	0.0876038	412.568	-0.177094	0.164297	-1.07789	0.281083	0.458563	UBE3B
NM_130468.4	66.8443	-0.113429	0.219612	-0.516497	0.605507	0.733756	1041.53	-0.58337	0.0891637	-6.54268	6.04247472295017e-11	5.47526177315065e-10	302.472	0.467099	0.187996	2.48463	0.0129686	0.0511225	CHST14
NM_130787.3	404.851	-0.185861	0.119811	-1.55128	0.120835	0.241927	2640.06	0.107029	0.0830611	1.28855	0.197553	0.262846	1037.62	-0.303597	0.139784	-2.1719	0.0298634	0.0958173	AP2A1
NM_130807.3	42.9892	0.243929	0.268837	0.907351	0.364221	0.529109	1235.83	-0.331471	0.0936337	-3.54008	0.000400001	0.00107728	317.183	0.582308	0.219503	2.65284	0.00798168	0.035366	MOB3A
NM_130808.3	80.8422	-0.516671	0.217583	-2.3746	0.017568	0.056033	316.987	-0.409736	0.150721	-2.71851	0.00655759	0.0131824	161.628	-0.103269	0.246971	-0.418141	0.675844	0.793141	CPNE4
NM_130809.5	270.892	0.286191	0.127424	2.24598	0.0247055	0.0732308	1271.03	0.086478	0.0876146	0.987026	0.32363	0.400356	586.804	0.189188	0.137732	1.37359	0.169568	0.325917	PRRC1
NM_130837.3	804.115	-0.180542	0.0894172	-2.01909	0.0434777	0.112745	2347.83	0.119953	0.0779739	1.53837	0.123958	0.176303	1433.02	-0.307738	0.102568	-3.00033	0.00269688	0.0151097	OPA1
NM_130839.5	742.636	0.258204	0.0967318	2.66928	0.00760144	0.0287586	3055.3	0.517641	0.0816962	6.33617	2.35541318352439e-10	1.984906689756e-09	1515.99	-0.270102	0.120563	-2.24034	0.0250689	0.084249	UBE3A
NM_130847.3	187.264	0.145287	0.153235	0.948134	0.343061	0.507195	2342.1	0.504364	0.0870675	5.79279	6.92246570099083e-09	4.68935839728695e-08	722.996	-0.358344	0.159422	-2.24777	0.0245911	0.0828746	AMOTL1
NM_130906.3	167.409	-0.286441	0.151537	-1.89024	0.0587256	0.141172	572.458	-0.394111	0.127483	-3.09147	0.00199166	0.0045608	316.497	0.0993538	0.18763	0.52952	0.596445	0.736968	PPIL3
NM_133171.5	242.806	-0.203905	0.127468	-1.59965	0.109677	0.225806	1281.53	-0.303313	0.0845979	-3.58535	0.000336622	0.00092311	556.738	0.0915135	0.128158	0.714069	0.475184	0.641183	ELMO2
NM_133259.4	2595.65	-0.261402	0.0864047	-3.02532	0.00248372	0.0118804	2490.23	0.0804728	0.0832782	0.966313	0.333887	0.410755	3523.82	-0.350899	0.121872	-2.87924	0.00398637	0.0205673	LRPPRC
NM_133264.5	48.2886	0.863471	0.267021	3.23372	0.00122191	0.00669548	1142.43	0.554752	0.0953749	5.81654	6.00778951842545e-09	4.11606847737978e-08	303.229	0.348931	0.222257	1.56995	0.116427	0.252434	WIPF2
NM_133338.3	120.217	-0.83822	0.176993	-4.73591	2.18079386613372e-06	2.88209568700991e-05	551.509	-0.275738	0.112206	-2.45743	0.0139936	0.0258266	257.69	-0.570058	0.181538	-3.14016	0.00168858	0.0106003	RAD17
NM_133368.3	392.587	-0.0899199	0.111142	-0.809053	0.418485	0.579107	1820.23	0.298095	0.0749897	3.97514	7.03372868924261e-05	0.00022418	845.775	-0.399899	0.112375	-3.55861	0.00037282	0.00326729	RSPRY1
NM_133372.3	164.693	0.297333	0.154452	1.92508	0.0542188	0.133031	376.013	-0.06425	0.132776	-0.483898	0.628458	0.694742	270.747	0.355143	0.183357	1.93689	0.0527584	0.14447	FNIP1
NM_133433.4	802.333	0.274664	0.0883916	3.10735	0.00188771	0.00953239	1220.44	1.11367	0.110331	10.0939	5.87908989872179e-24	1.95822492397346e-22	1186.85	-0.847165	0.137672	-6.15352	7.57821459041942e-10	5.28095086168732e-08	NIPBL
NM_133443.4	87.2832	0.209256	0.194937	1.07346	0.283066	0.444442	1222.49	0.169428	0.0908294	1.86534	0.0621333	0.0963912	365.325	0.0389082	0.176657	0.220247	0.825679	0.89476	GPT2
NM_133452.3	139.239	0.429089	0.159579	2.68888	0.0071692	0.0273732	2049.97	0.123945	0.0977587	1.26787	0.204844	0.27112	604.449	0.297627	0.169473	1.75619	0.0790563	0.191994	RAVER1
NM_133455.4	57.4004	-0.183399	0.244175	-0.751094	0.452596	0.610679	729.154	-0.417375	0.105132	-3.97002	7.18662719348525e-05	0.000228621	223.956	0.248059	0.21906	1.13238	0.257476	0.432908	EMID1
NM_133462.4	378.711	-0.500242	0.116425	-4.29668	1.73373719230379e-05	0.000177633	582.212	-0.299081	0.101724	-2.94012	0.00328081	0.00713849	561.503	-0.215942	0.134107	-1.61022	0.107351	0.239276	TTC14
NM_133464.5	72.5811	-0.0197038	0.210963	-0.0933992	0.925586	0.960082	214.501	-0.700453	0.171733	-4.07874	4.52804850694242e-05	0.000150405	129.894	0.669721	0.243294	2.75272	0.00591019	0.027903	ZNF483
NM_133465.4	165.131	0.347751	0.169498	2.05166	0.0402029	0.106446	1406.18	1.18465	0.0954011	12.4176	2.09840297800984e-35	1.42606789481362e-33	494.727	-0.82578	0.17898	-4.61382	3.95333086923268e-06	8.11489645697328e-05	KIAA1958
NM_133466.4	121.38	-0.652759	0.355419	-1.83659	0.0662703	0.155109	212.476	-0.26784	0.160869	-1.66496	0.095921	0.140971	185.566	-0.445966	0.276635	-1.61211	0.106938	0.238546	ZFP82
NM_133471.4	85.4368	0.363274	0.195449	1.85866	0.0630748	0.149203	1726.38	-0.273053	0.0929661	-2.93712	0.00331276	0.00720616	472.33	0.630473	0.180989	3.48349	0.000494919	0.00402814	PPP1R18
NM_133473.4	122.43	-0.623609	0.173581	-3.59262	0.000327374	0.00220593	734.987	-0.164284	0.115473	-1.4227	0.154822	0.213253	299.988	-0.460997	0.188898	-2.44046	0.0146687	0.05608	ZNF431
NM_133474.4	157.96	-0.164061	0.169073	-0.970357	0.331869	0.496107	471.203	0.217908	0.119502	1.82347	0.0682329	0.104717	283.708	-0.38298	0.195124	-1.96276	0.0496744	0.138602	ZNF721
NM_133491.5	57.5427	0.138764	0.235615	0.588943	0.555899	0.695637	357.671	-0.302657	0.125519	-2.41125	0.0158981	0.0288301	143.65	0.419715	0.222195	1.88895	0.0588992	0.155637	SAT2
NM_133493.5	79.8046	-0.125933	0.224986	-0.559735	0.57566	0.712751	75.7055	0.0398849	0.250417	0.159274	0.873453	0.90126	108.17	-0.17992	0.294283	-0.611386	0.540944	0.693204	CD109
NM_133494.3	61.2924	0.172957	0.245004	0.705936	0.480228	0.63169	462.073	0.57492	0.12963	4.43508	9.20401525838059e-06	3.54165463846453e-05	170.624	-0.427383	0.243632	-1.75421	0.0793945	0.192538	NEK7
NM_133496.5	247.497	-0.0636056	0.139874	-0.454735	0.6493	0.769658	698.714	0.231583	0.12493	1.8537	0.0637824	0.0986952	435.905	-0.304202	0.187634	-1.62125	0.104964	0.235383	SLC30A7
NM_133502.3	97.4665	-0.872997	0.194146	-4.49659	6.90506611715823e-06	7.90262248249324e-05	673.578	-0.726301	0.0995271	-7.29752	2.93115720340212e-13	3.61652441479791e-12	257.968	-0.168967	0.183009	-0.923271	0.355866	0.530621	ZNF274
NM_133635.6	87.5808	0.407717	0.196659	2.07322	0.0381517	0.102463	941.991	0.12287	0.0985105	1.24727	0.212297	0.279973	304.816	0.290478	0.183704	1.58123	0.113825	0.248516	POFUT2
NM_133636.5	48.1449	0.431773	0.257772	1.67502	0.0939309	0.20166	148.092	-0.232696	0.179651	-1.29527	0.195228	0.260355	87.4232	0.657174	0.266127	2.46939	0.0135342	0.0526628	HELQ
NM_133640.5	46.9082	0.153687	0.268095	0.573255	0.566472	0.704581	655.071	-0.263238	0.11678	-2.25413	0.0241883	0.0419028	195.845	0.385735	0.24495	1.57475	0.115314	0.250794	MED22
NM_133642.5	63.9903	-0.185074	0.224872	-0.823018	0.410498	0.570771	998.113	0.273232	0.117986	2.3158	0.0205689	0.0362321	289.944	-0.465522	0.223177	-2.08589	0.0369889	0.112881	LARGE1
NM_134323.2	79.6466	-0.0106306	0.205385	-0.0517596	0.95872	0.978351	926.001	-0.574308	0.11618	-4.94325	7.68317316751929e-07	3.67041384822478e-06	292.177	0.548644	0.211197	2.59778	0.00938286	0.0400589	TARBP2
NM_138285.5	281.795	0.211434	0.138675	1.52467	0.12734	0.25149	457.84	0.391505	0.122694	3.1909	0.00141828	0.00336957	423.155	-0.190731	0.177236	-1.07614	0.281864	0.459176	NUP35
NM_138286.3	68.4866	-1.01543	0.235351	-4.31455	1.59927631888053e-05	0.000164874	236.503	-0.59451	0.17123	-3.47201	0.000516585	0.00135785	129.953	-0.429579	0.270419	-1.58857	0.112158	0.246216	ZNF681
NM_138287.3	116.92	-0.772844	0.18207	-4.24477	2.18813601453454e-05	0.000217089	247.686	-0.945748	0.146866	-6.43953	1.19841351434268e-10	1.04653167723997e-09	188.046	0.175981	0.202216	0.870265	0.384156	0.558182	DTX3L
NM_138288.4	99.1646	0.205871	0.193717	1.06275	0.287898	0.448794	1504.48	-0.100577	0.0986371	-1.01967	0.307887	0.384266	439.997	0.305904	0.188364	1.624	0.104375	0.234565	SPTSSA
NM_138300.4	46.3363	-0.123602	0.273608	-0.451747	0.651451	0.771602	1530.17	-0.572976	0.0915909	-6.25582	3.95441449621219e-10	3.22280957055901e-09	384.784	0.45191	0.225534	2.00373	0.045099	0.129878	PYGO2
NM_138330.3	148.917	-0.433545	0.155717	-2.78418	0.00536625	0.0216628	182.836	-0.4843	0.163825	-2.95621	0.00311444	0.00681876	210.794	0.0455531	0.186956	0.243657	0.807496	0.883299	ZNF675
NM_138335.3	111.448	-0.513031	0.18038	-2.84416	0.00445286	0.0187193	154.977	-0.145669	0.180146	-0.808618	0.418735	0.497277	161.72	-0.383926	0.217934	-1.76166	0.0781274	0.190428	GNPDA2
NM_138340.5	200.741	-0.121274	0.136121	-0.890922	0.372971	0.53647	366.563	0.000617395	0.131285	0.0047027	0.996248	0.997076	310.193	-0.131457	0.163842	-0.802342	0.422355	0.593797	ABHD3
NM_138346.3	102.95	-0.182724	0.189754	-0.962953	0.335571	0.499574	1781.82	-0.19199	0.0869528	-2.20798	0.0272455	0.0466283	504.533	0.00941446	0.176888	0.0532227	0.957554	0.974908	KIAA2013
NM_138347.5	104.375	-0.773824	0.192206	-4.026	5.67329234858009e-05	0.000497845	290.751	-0.491227	0.131311	-3.74094	0.00018333	0.000534945	183.011	-0.303397	0.200294	-1.51476	0.129833	0.273141	ZNF551
NM_138348.6	71.6242	0.233256	0.217456	1.07266	0.283425	0.444837	764.683	0.22758	0.102841	2.21294	0.0269017	0.0461055	248.098	-0.0234691	0.199958	-0.11737	0.906567	0.945008	OTULIN
NM_138349.4	60.7464	-0.493778	0.236536	-2.08754	0.0368394	0.0996604	1037.94	-0.621271	0.110638	-5.61535	1.9616352729943e-08	1.22722349261492e-07	294.747	0.112609	0.225982	0.498309	0.618266	0.751944	TP53I13
NM_138353.4	178.563	0.560776	0.147814	3.79379	0.000148368	0.00112618	1645.47	-0.0479557	0.0942224	-0.508963	0.610778	0.67858	561.835	0.608524	0.158168	3.84732	0.000119415	0.00128269	DCAF15
NM_138357.3	108.551	0.0561804	0.176513	0.318279	0.750273	0.843832	587.923	-0.146854	0.108141	-1.35799	0.174467	0.236334	252.167	0.196963	0.175421	1.1228	0.261522	0.437792	MCU
NM_138363.3	129.596	-0.127377	0.172101	-0.740125	0.459224	0.615681	636.035	-0.247386	0.101988	-2.42563	0.0152818	0.0278683	286.788	0.112498	0.172948	0.650471	0.515388	0.672717	CEP95
NM_138364.4	124.261	-0.572394	0.180842	-3.16516	0.00155	0.0081339	177.996	-0.725346	0.172	-4.21712	2.47437451677785e-05	8.70388298891381e-05	181.397	0.146966	0.221005	0.664987	0.506059	0.665661	PRMT9
NM_138369.3	90.2123	0.452922	0.220245	2.05645	0.0397396	0.105554	1621.28	0.0536242	0.0889826	0.602637	0.54675	0.619199	455.141	0.357136	0.20541	1.73865	0.0820965	0.197444	BOD1
NM_138373.5	258.972	-0.00856436	0.139926	-0.0612063	0.951195	0.973752	2537.26	-0.221002	0.0971838	-2.27406	0.0229622	0.039988	847.568	0.202922	0.168681	1.20299	0.228979	0.400321	MYADM
NM_138374.3	99.0816	-1.24972	0.232296	-5.37987	7.45399553770954e-08	1.3547315596876e-06	183.449	-1.03344	0.163545	-6.31897	2.63319840780272e-10	2.1948529161774e-09	153.637	-0.213495	0.274954	-0.776477	0.437467	0.608902	ZNF845
NM_138376.3	99.411	0.0158745	0.188544	0.0841954	0.932901	0.963592	481.639	-0.161527	0.107569	-1.50162	0.133195	0.187478	218.668	0.153229	0.181019	0.846477	0.397287	0.571041	TTC5
NM_138383.3	64.1199	0.673029	0.224174	3.00227	0.00267977	0.0126815	2327.51	0.417286	0.0904801	4.61191	3.98992018801256e-06	1.64980654682934e-05	578.427	0.254347	0.195552	1.30066	0.193375	0.355858	MTSS2
NM_138384.4	174.238	-0.172561	0.144558	-1.19372	0.232588	0.388398	1324.09	-0.323489	0.0908297	-3.56149	0.000368755	0.00100307	487.25	0.13852	0.149537	0.926328	0.354276	0.529749	MTG1
NM_138386.3	178.591	0.815424	0.157608	5.17376	2.29426394832868e-07	3.7278473750011e-06	294.8	0.963847	0.150714	6.39519	1.60346934503547e-10	1.37601183000142e-09	269.169	-0.162134	0.204029	-0.794659	0.426812	0.598185	NAF1
NM_138387.4	370.378	-0.283306	0.108729	-2.60561	0.00917106	0.033377	2248.94	-0.607948	0.0924485	-6.57608	4.83027303488517e-11	4.42923948476359e-10	912.955	0.315419	0.132857	2.37413	0.0175901	0.0639311	G6PC3
NM_138389.4	93.0923	-0.336644	0.196466	-1.7135	0.0866208	0.190774	389.475	-0.103035	0.12408	-0.830398	0.406314	0.484712	191.413	-0.248783	0.199318	-1.24817	0.211968	0.379386	FAM114A1
NM_138391.6	107.194	-0.367734	0.182482	-2.01518	0.0438861	0.113595	1996.39	0.0310874	0.0802799	0.387238	0.69858	0.756962	555.97	-0.410081	0.163196	-2.51281	0.0119774	0.047978	TMEM183A
NM_138392.4	109.685	-0.112261	0.17624	-0.636977	0.52414	0.670317	1222.7	-0.120776	0.0947689	-1.27443	0.202513	0.268456	391.046	0.00663423	0.170201	0.0389789	0.968907	0.982011	SHKBP1
NM_138394.4	615.723	0.211306	0.0989926	2.13456	0.0327968	0.0915813	1560.19	0.711283	0.102312	6.9521	3.59887646096071e-12	3.81001657493918e-11	1045.9	-0.509405	0.13932	-3.65636	0.000255821	0.00239676	HNRNPLL
NM_138395.4	65.5383	0.0492299	0.229266	0.214728	0.829979	0.899411	446.272	0.104596	0.137163	0.762567	0.445722	0.524009	172.05	-0.056414	0.241189	-0.2339	0.815063	0.888083	MARS2
NM_138400.2	96.8294	-0.244719	0.191055	-1.28088	0.200235	0.349675	831.649	0.0181424	0.105005	0.172777	0.862827	0.892262	291.59	-0.2842	0.190401	-1.49264	0.135531	0.280993	NOM1
NM_138401.4	47.7355	0.0809701	0.267323	0.302893	0.761972	0.852103	510.47	-0.32198	0.122624	-2.62576	0.00864557	0.0168493	165.5	0.400357	0.250934	1.59547	0.110608	0.244213	MVB12A
NM_138408.4	307.166	-0.631223	0.1248	-5.05787	4.23967961917214e-07	6.45364949972539e-06	1972.2	-0.318594	0.111583	-2.85522	0.00430072	0.00908552	780.535	-0.319993	0.171757	-1.86305	0.0624548	0.162601	GTF3C6
NM_138410.4	86.6384	0.23093	0.211476	1.09199	0.274836	0.435166	1704.69	-0.290249	0.10525	-2.7577	0.00582097	0.011863	468.997	0.539119	0.210707	2.55862	0.0105088	0.0435859	CMTM7
NM_138420.4	74.4916	-0.939466	0.232947	-4.03297	5.50769201378706e-05	0.000485841	134.293	-0.838891	0.213003	-3.93841	8.20241873817499e-05	0.000257437	114.742	-0.103656	0.295065	-0.351299	0.725364	0.829666	AHNAK2
NM_138421.3	309.344	-0.1064	0.121972	-0.872327	0.38303	0.544876	535.237	-0.00638038	0.10591	-0.0602432	0.951962	0.963279	471.556	-0.109791	0.139283	-0.788258	0.430546	0.601531	SAAL1
NM_138423.4	163.374	-0.12545	0.156717	-0.800489	0.423427	0.583744	2538.93	0.116653	0.0805422	1.44834	0.147522	0.204636	738.124	-0.240954	0.150878	-1.59701	0.110264	0.243836	GOLM2
NM_138425.4	165.101	0.315708	0.147138	2.14565	0.0319009	0.0897034	2551.9	-0.248068	0.141706	-1.75058	0.0800174	0.120069	742.88	0.556629	0.218613	2.54618	0.0108909	0.0447744	C12orf57
NM_138426.4	47.0149	1.48274	0.29367	5.04901	4.44114662173356e-07	6.69985500198196e-06	535.778	1.18947	0.131559	9.0413	1.5482406994965e-19	3.73840239961519e-18	170.26	0.26518	0.285592	0.928529	0.353133	0.528934	GLCCI1
NM_138443.4	501.017	-0.156959	0.110505	-1.42038	0.155496	0.291723	1109.83	-0.138857	0.0962809	-1.44221	0.149244	0.206787	816.296	-0.0248696	0.139838	-0.177846	0.858844	0.916341	HAUS1
NM_138444.4	84.9884	-0.226189	0.221001	-1.02347	0.306085	0.469653	2309.41	-0.94791	0.114223	-8.29876	1.05200748426328e-16	1.91474450753491e-15	597.893	0.736973	0.23011	3.2027	0.00136148	0.00894437	KCTD12
NM_138446.2	164.077	-0.49291	0.155479	-3.17028	0.00152293	0.00802179	795.168	-0.708887	0.105687	-6.70745	1.9805451461173e-11	1.90743473672349e-10	360.923	0.210745	0.171399	1.22956	0.218861	0.38786	MALSU1
NM_138458.4	69.7487	-0.492694	0.227996	-2.16098	0.0306972	0.0871909	269.719	-0.734287	0.149264	-4.9194	8.68115229133074e-07	4.10758396176553e-06	138.597	0.228516	0.242799	0.941175	0.346615	0.522684	DNAAF10
NM_138459.5	134.485	-0.324003	0.172044	-1.88326	0.0596652	0.14282	2205.27	0.141737	0.0779101	1.81923	0.068876	0.105492	632.604	-0.49517	0.152949	-3.23749	0.00120586	0.00816037	NUS1
NM_138462.3	45.253	0.0584375	0.260746	0.224116	0.822667	0.89436	985.773	0.119583	0.095841	1.24773	0.212131	0.279797	265.68	-0.0649251	0.218412	-0.29726	0.766268	0.856404	ZMYND19
NM_138467.3	60.9068	-0.414357	0.244627	-1.69383	0.0902971	0.196372	550.874	-0.230825	0.109244	-2.11293	0.0346072	0.057533	189.405	-0.23271	0.223174	-1.04273	0.297074	0.475138	TYW3
NM_138471.3	60.423	0.565037	0.239891	2.3554	0.018503	0.0583104	1569.07	0.293821	0.0979303	3.0003	0.00269709	0.00598904	409.63	0.282478	0.212184	1.33129	0.183093	0.343725	SPINDOC
NM_138473.3	323.174	0.000337545	0.116438	0.00289893	0.997687	0.999227	1862.1	-0.114388	0.092368	-1.23839	0.215572	0.283626	774.943	0.108646	0.136446	0.796255	0.425884	0.597016	SP1
NM_138493.3	73.7227	0.375127	0.233701	1.60516	0.108459	0.22401	660.432	-0.513606	0.120628	-4.25778	2.06470353858687e-05	7.39135799476277e-05	227.824	0.860149	0.241721	3.55844	0.000373065	0.00326729	CCDC167
NM_138494.3	118.568	0.392331	0.187383	2.09374	0.0362834	0.0986535	1425.62	0.485992	0.114136	4.25801	2.06255419413713e-05	7.38994225935101e-05	445.354	-0.0957114	0.209231	-0.457445	0.647351	0.77154	ZNF655
NM_138501.6	350.998	0.392298	0.122218	3.20982	0.00132819	0.00719373	2134.18	0.0741583	0.0769048	0.964286	0.334903	0.411703	866.016	0.314611	0.131233	2.39735	0.0165143	0.0613429	TECR
NM_138571.5	96.0455	-0.184847	0.195411	-0.945938	0.34418	0.508492	701.536	-0.432653	0.106899	-4.04731	5.18086142421384e-05	0.000170344	262.438	0.237864	0.196496	1.21053	0.226076	0.398022	HINT3
NM_138572.3	34.7982	0.779329	0.298736	2.60876	0.00908713	0.0331739	484.908	0.612347	0.112244	5.45552	4.88294059296867e-08	2.88155044656491e-07	145.15	0.173708	0.251075	0.691856	0.489028	0.65157	TAF8
NM_138610.3	947.819	0.267898	0.0892899	3.00032	0.00269698	0.0127558	5844.02	-0.0230375	0.0680638	-0.338469	0.73501	0.78753	2355.92	0.282734	0.0999458	2.82887	0.00467126	0.0233111	MACROH2A1
NM_138615.3	298.856	0.511676	0.133613	3.82952	0.000128391	0.000997903	2349.33	0.360086	0.0702326	5.12705	2.94318070591499e-07	1.51695313814958e-06	852.872	0.137455	0.136838	1.00451	0.315132	0.493988	DHX30
NM_138619.4	57.4628	0.23571	0.238083	0.990034	0.322157	0.486753	564.464	0.0940726	0.119262	0.788792	0.430234	0.508996	188.407	0.128458	0.228077	0.563223	0.573283	0.718692	GGA3
NM_138638.5	319.774	-0.168058	0.117876	-1.42572	0.15395	0.289791	1619.23	-0.118553	0.0784089	-1.51199	0.130537	0.184353	718.459	-0.0644088	0.119591	-0.538575	0.59018	0.732115	CFL2
NM_138639.2	61.1612	0.322349	0.233905	1.37812	0.168166	0.309368	1262.23	-0.274293	0.097243	-2.8207	0.00479195	0.0100004	343.848	0.562298	0.207855	2.70523	0.00682561	0.0312282	BCL2L12
NM_138689.3	111.166	-0.134503	0.189228	-0.710797	0.47721	0.629684	5625.21	-0.378758	0.0972244	-3.89571	9.79117248308492e-05	0.000302457	1346.85	0.2283	0.189043	1.20766	0.227177	0.398913	PPP1R14B
NM_138701.4	72.4096	-0.429449	0.221325	-1.94035	0.0523369	0.129582	598.566	-0.21646	0.126013	-1.71775	0.0858419	0.127487	212.994	-0.215804	0.230874	-0.934725	0.34993	0.525776	MPLKIP
NM_138704.4	87.2362	0.151998	0.200512	0.758049	0.448422	0.606383	748.56	-0.373947	0.105203	-3.55453	0.000378654	0.00102717	262.471	0.523597	0.193769	2.70217	0.00688889	0.0314835	NSMCE3
NM_138713.4	246.82	2.75961	0.317146	8.7014	3.2782196314538e-18	2.63287868114761e-16	1330.97	1.64094	0.249352	6.58082	4.67857933246663e-11	4.29949705939981e-10	572.328	1.11428	0.397346	2.80431	0.00504237	0.0247337	NFAT5
NM_138761.4	225.424	0.291285	0.141763	2.05474	0.0399044	0.105889	1764.81	-0.3694	0.105056	-3.51624	0.000437708	0.00116801	641.479	0.655264	0.173845	3.76924	0.000163745	0.00165949	BAX
NM_138769.3	85.6668	0.460272	0.20455	2.25016	0.0244386	0.0726182	1472.31	-0.329131	0.0868635	-3.78906	0.000151217	0.000451172	417.502	0.790643	0.181754	4.35008	1.36085311010596e-05	0.000222335	RHOT2
NM_138773.4	172.879	-0.465881	0.155642	-2.9933	0.00275982	0.0129771	1273.17	-0.221873	0.0886264	-2.50347	0.0122983	0.0230306	474.659	-0.241126	0.157187	-1.534	0.125029	0.266326	SLC25A46
NM_138774.4	36.4617	0.525971	0.312742	1.68181	0.0926064	0.199951	1722.78	-0.274453	0.0803553	-3.41549	0.00063667	0.00164174	415.285	0.733901	0.23094	3.17789	0.00148351	0.00958542	R3HDM4
NM_138775.3	58.9877	0.281487	0.233901	1.20345	0.228804	0.384247	335.354	0.404222	0.136369	2.96418	0.00303495	0.00666898	140.491	-0.118703	0.231156	-0.513518	0.607589	0.745367	ALKBH8
NM_138777.5	96.5905	-0.00998015	0.186424	-0.0535348	0.957306	0.977721	695.854	-0.426104	0.104859	-4.0636	4.83213962420777e-05	0.000159438	261.801	0.412793	0.182709	2.25929	0.0238654	0.0808814	MRRF
NM_138778.5	54.9484	0.0887509	0.247161	0.359081	0.719534	0.821459	598.671	-0.178052	0.110024	-1.6183	0.105599	0.15319	192.933	0.258275	0.226123	1.14219	0.253374	0.427889	DPH7
NM_138779.5	72.2642	-0.455743	0.232331	-1.96161	0.0498076	0.124711	180.422	-0.568902	0.164391	-3.46067	0.000538834	0.00141105	122.181	0.100092	0.250376	0.399769	0.689327	0.802929	TEX30
NM_138782.3	140.882	0.164331	0.158044	1.03978	0.298442	0.461199	292.711	-0.21733	0.159381	-1.36359	0.172697	0.2342	225.333	0.371776	0.206695	1.79867	0.0720707	0.179619	FCHO2
NM_138785.5	258.751	-0.322961	0.134769	-2.3964	0.0165571	0.0532924	803.064	-0.239067	0.0906891	-2.63612	0.008386	0.0163661	471.409	-0.0989357	0.141721	-0.6981	0.485115	0.648666	GINM1
NM_138786.4	89.4585	-1.39291	0.413223	-3.37085	0.000749364	0.00441298	227.177	-1.24578	0.536093	-2.32381	0.0201357	0.035588	152.11	-0.170675	0.694688	-0.245686	0.805925	0.882734	TM4SF18
NM_138792.4	309.549	0.210338	0.123284	1.70613	0.0879839	0.192869	632.296	0.297873	0.108529	2.74464	0.00605774	0.0122949	492.779	-0.0999411	0.147728	-0.676519	0.498711	0.660043	LEO1
NM_138794.5	225.49	-0.595793	0.136883	-4.35257	1.34552612884152e-05	0.000141658	299.072	-0.800455	0.149598	-5.35071	8.76089968771992e-08	4.91859438163995e-07	323.944	0.19614	0.182173	1.07666	0.28163	0.459147	LYPLAL1
NM_138795.4	153.474	0.301996	0.160133	1.8859	0.0593083	0.142168	1336.85	-0.193575	0.095485	-2.02729	0.0426332	0.069024	466.137	0.491774	0.168658	2.9158	0.00354778	0.0187202	ARL8A
NM_138798.3	156.793	-0.37346	0.15203	-2.45648	0.0140306	0.0470832	241.538	-0.204895	0.158265	-1.29463	0.195448	0.260525	232.575	-0.177465	0.191336	-0.927504	0.353665	0.529228	MITD1
NM_138799.4	243.223	-0.266314	0.132274	-2.01335	0.0440779	0.113916	1458.55	0.398736	0.10067	3.96084	7.46871953368148e-05	0.000236168	595.774	-0.676287	0.155947	-4.33664	1.44675356875339e-05	0.000233251	MBOAT2
NM_138801.3	37.14	0.0141261	0.293209	0.0481776	0.961575	0.980006	160.105	-0.268103	0.187444	-1.43031	0.152629	0.210681	77.3765	0.289665	0.303335	0.954933	0.339611	0.517176	GALM
NM_138809.4	281.94	-0.300545	0.131639	-2.2831	0.0224246	0.0681956	1234.18	-0.376728	0.0850232	-4.43088	9.38500555426688e-06	3.60471475869677e-05	591.458	0.0803755	0.136265	0.589848	0.555292	0.703612	CMBL
NM_138820.4	81.4759	0.333154	0.199938	1.66629	0.0956555	0.204425	1518.18	-0.34489	0.102759	-3.35631	0.000789887	0.00199293	422.632	0.678988	0.19428	3.4949	0.000474238	0.00390544	HIGD2A
NM_138927.4	3124.95	-0.00617856	0.0727977	-0.084873	0.932362	0.963459	5097.86	0.603833	0.0968208	6.2366	4.47177772778875e-10	3.62691731588795e-09	4696.87	-0.617314	0.12428	-4.96712	6.79555688138418e-07	1.89109358494493e-05	SON
NM_138962.4	403.304	-0.0687813	0.113276	-0.607201	0.543717	0.685843	4842.25	0.39756	0.066606	5.96884	2.38948166991079e-09	1.74188252874898e-08	1513.39	-0.486631	0.112179	-4.33799	1.4379371932361e-05	0.000232274	MSI2
NM_138982.4	426.59	0.453483	0.104869	4.32427	1.53035107471606e-05	0.000158386	3326.63	0.184303	0.0695061	2.65161	0.00801097	0.0157216	1211.3	0.262331	0.103135	2.54358	0.0109724	0.0449122	MAPK10
NM_139012.3	162.777	0.0664787	0.156541	0.424673	0.671075	0.784523	934.972	-0.251512	0.0935517	-2.68848	0.00717777	0.0142692	389.665	0.307095	0.159003	1.93138	0.0534358	0.14558	MAPK14
NM_139015.5	165.202	-0.108594	0.163488	-0.664231	0.506543	0.653507	1549.83	-0.0267713	0.0821122	-0.326033	0.744399	0.795467	525.803	-0.0711268	0.161619	-0.44009	0.659872	0.780808	SPPL3
NM_139055.4	58.2007	-0.294838	0.234965	-1.25481	0.209546	0.360926	584.648	-0.534373	0.103045	-5.18582	2.15065744622115e-07	1.13770183925334e-06	193.567	0.2256	0.206003	1.09513	0.273461	0.449984	ADAMTS15
NM_139072.4	205.2	-0.113041	0.144422	-0.782714	0.433795	0.592516	551.047	0.0265922	0.1229	0.216373	0.828697	0.864714	355.296	-0.145924	0.17848	-0.817592	0.41359	0.585828	DNER
NM_139076.3	107.154	-0.726955	0.201276	-3.61173	0.000304163	0.00207525	250.697	-0.577078	0.143914	-4.00989	6.0746233812166e-05	0.000196737	177.453	-0.140618	0.22321	-0.62998	0.528708	0.684277	ABRAXAS1
NM_139119.3	166.682	0.375024	0.151074	2.48239	0.0130505	0.0442166	1032.54	0.282825	0.0997127	2.8364	0.00456254	0.00956193	415.352	0.0927631	0.160431	0.578212	0.563121	0.71092	YY1AP1
NM_139126.4	534.054	0.0776679	0.106528	0.729086	0.465949	0.6202	818.404	0.320368	0.109318	2.93061	0.00338293	0.00733607	791.152	-0.250897	0.145019	-1.7301	0.0836124	0.20029	PPIL4
NM_139159.5	109.027	0.434944	0.188944	2.30197	0.0213366	0.0654837	1434.57	0.277346	0.0802846	3.45453	0.000551253	0.00143954	436.328	0.176565	0.168609	1.04719	0.295014	0.472806	DPP9
NM_139164.3	227.689	0.305345	0.131557	2.32102	0.0202859	0.0629168	2425.23	1.08299	0.111908	9.6775	3.75778149952667e-22	1.12693326322104e-20	787.676	-0.786422	0.171304	-4.59079	4.4157004239129e-06	8.95028509000808e-05	STARD4
NM_139169.5	100.733	-0.119496	0.193155	-0.61865	0.536147	0.680615	549.447	-0.248354	0.108747	-2.28377	0.0223849	0.0390958	234.849	0.137787	0.190318	0.723982	0.469077	0.63661	TRUB1
NM_139179.4	127.018	-0.111023	0.16475	-0.673886	0.500383	0.648673	421.834	0.0564775	0.120625	0.468208	0.639636	0.704971	237.426	-0.172673	0.174736	-0.98819	0.323059	0.501295	DAGLB
NM_139199.2	184.814	-0.0293546	0.148946	-0.197082	0.843763	0.908047	477.179	0.593041	0.125957	4.70829	2.49803940747767e-06	1.07732743535385e-05	315.902	-0.631813	0.180477	-3.5008	0.000463857	0.00384455	BRD8
NM_139215.3	1150.57	-0.178388	0.0842965	-2.11619	0.0343286	0.0947295	3039.26	-0.439898	0.10582	-4.15703	3.22416740007686e-05	0.000110672	1981.14	0.250928	0.143318	1.75085	0.0799714	0.193635	TAF15
NM_139242.4	39.6747	0.0213514	0.284859	0.0749541	0.940251	0.966952	179.737	-0.230304	0.19224	-1.198	0.230918	0.300346	84.5552	0.228715	0.312388	0.73215	0.464077	0.632062	MTFMT
NM_139245.4	46.5962	0.0823831	0.260659	0.316057	0.751959	0.845052	436.68	0.391856	0.125057	3.13343	0.00172779	0.00401546	148.23	-0.332125	0.241108	-1.3775	0.168359	0.32411	PPM1L
NM_139246.5	93.594	-0.34262	0.196584	-1.74286	0.0813572	0.181985	742.471	-0.459028	0.0974055	-4.71255	2.44638793123861e-06	1.05852078226552e-05	268.466	0.11803	0.182124	0.648074	0.516937	0.673905	TSTD2
NM_139265.4	181.525	0.199303	0.147308	1.35297	0.176065	0.319615	1054.02	0.0644207	0.0883285	0.729332	0.465799	0.542466	437.072	0.11453	0.144791	0.791	0.428944	0.600308	EHD4
NM_139276.3	1334.27	0.0340323	0.0774371	0.439484	0.660311	0.776873	4511.22	0.187575	0.0723041	2.59426	0.00947952	0.0182717	2511.39	-0.161132	0.0909654	-1.77135	0.0765021	0.188008	STAT3
NM_139279.6	288.964	0.08638	0.125678	0.687312	0.491886	0.641422	3200.91	0.316522	0.0802653	3.94344	8.03199391058625e-05	0.000252558	1026.07	-0.23612	0.134146	-1.76017	0.0783786	0.190732	MCFD2
NM_139280.4	65.4003	0.385415	0.235745	1.63488	0.102075	0.214609	1388.34	-0.268254	0.0836561	-3.20663	0.00134299	0.00320424	376.032	0.666914	0.19564	3.40888	0.00065231	0.00499909	ORMDL3
NM_139281.3	481.656	0.0749124	0.102012	0.734346	0.462738	0.618402	800.394	0.184769	0.113746	1.6244	0.10429	0.151604	727.137	-0.119184	0.145168	-0.82101	0.411641	0.584336	WDR36
NM_139283.2	51.1911	0.681263	0.256978	2.65106	0.00802407	0.0301208	1056.7	0.95537	0.105284	9.0742	1.14513295417941e-19	2.78902757366183e-18	288.025	-0.318255	0.227749	-1.3974	0.162294	0.31597	PPTC7
NM_139315.3	167.995	0.0748796	0.149708	0.500169	0.616956	0.743256	1623.48	0.0257352	0.0885394	0.290664	0.771308	0.818719	544.985	0.0352602	0.151821	0.232249	0.816344	0.888246	TAF6
NM_139321.3	554.777	-0.290786	0.0989668	-2.93822	0.003301	0.0148863	1369.18	0.114614	0.0864838	1.32526	0.185084	0.248638	934.457	-0.41597	0.115678	-3.59594	0.000323224	0.00291178	ATRN
NM_139323.4	1530.35	-0.264084	0.078063	-3.38296	0.000717093	0.00425593	7320.03	-0.181531	0.0674751	-2.69035	0.00713782	0.0142065	3345.3	-0.0930259	0.088304	-1.05347	0.292124	0.469985	YWHAB
NM_139343.3	73.0724	0.892965	0.222622	4.01112	6.04308302237403e-05	0.000524469	631.021	0.318177	0.0999485	3.18341	0.00145551	0.00345356	220.775	0.552051	0.200323	2.75581	0.00585475	0.0277189	BIN1
NM_144498.4	95.5958	0.320398	0.189869	1.68747	0.0915134	0.198185	681.93	0.001471	0.0999824	0.0147126	0.988261	0.991883	257.666	0.30839	0.17854	1.72729	0.0841153	0.201034	OSBPL2
NM_144508.5	647.786	0.11061	0.114039	0.969925	0.332084	0.496272	731.586	0.605023	0.0990029	6.11116	9.89086744091345e-10	7.61190318945915e-09	903.395	-0.504187	0.150554	-3.34888	0.000811398	0.00597936	KNL1
NM_144563.3	62.3645	-0.0267918	0.229515	-0.116732	0.907072	0.949495	581.573	-0.191027	0.110081	-1.73533	0.0826822	0.123496	197.707	0.151995	0.210295	0.722767	0.469823	0.637315	RPIA
NM_144566.3	103.661	-1.61802	0.200511	-8.0695	7.05881684404263e-16	4.57900018813935e-14	420.327	-1.81682	0.124874	-14.5492	5.90829724335823e-48	6.63856278263731e-46	210.184	0.195205	0.205157	0.951488	0.341357	0.518616	ZNF700
NM_144567.5	131.914	-0.192645	0.16944	-1.13695	0.255559	0.414607	931.338	-0.428382	0.0949675	-4.51083	6.45741861750826e-06	2.57532733978903e-05	353.376	0.216376	0.165546	1.30704	0.191198	0.353531	ANGEL2
NM_144568.4	89.0183	0.676034	0.199144	3.3947	0.000687035	0.00412368	655.792	0.26531	0.112445	2.35945	0.0183018	0.0327173	244.494	0.411265	0.200984	2.04625	0.0407315	0.120766	PIP4P1
NM_144570.3	447.943	0.0391919	0.105249	0.372373	0.709615	0.814951	7368	-0.118244	0.0688388	-1.71769	0.0858536	0.127487	2111.65	0.155704	0.107358	1.45033	0.146968	0.295136	JPT2
NM_144571.3	75.356	0.183186	0.214733	0.853089	0.39361	0.555162	490.2	0.24372	0.125735	1.93836	0.0525797	0.0833815	192.862	-0.0861811	0.220284	-0.391228	0.695629	0.807703	CNOT6L
NM_144574.4	62.7103	0.691034	0.235828	2.93025	0.00338694	0.0152007	360.773	0.00676788	0.122061	0.0554469	0.955782	0.966332	150.23	0.693549	0.219734	3.15631	0.00159781	0.0101835	WDR20
NM_144578.4	460.789	0.058585	0.114341	0.512373	0.60839	0.736302	4986.85	-0.429965	0.0682471	-6.30012	2.97409111757675e-10	2.46195145852841e-09	1610.19	0.485196	0.122802	3.95104	7.78125099131298e-05	0.000926716	MAPK1IP1L
NM_144579.3	90.5324	0.109418	0.191881	0.57024	0.568515	0.706705	1451.04	-0.077713	0.0836802	-0.92869	0.35305	0.430682	418.537	0.180728	0.167804	1.07702	0.281473	0.458979	SFXN5
NM_144580.3	64.5522	-0.0685063	0.228352	-0.300003	0.764175	0.853774	460.088	-0.229053	0.149255	-1.53464	0.124872	0.177423	173.9	0.158486	0.255209	0.621007	0.534595	0.688216	GLMP
NM_144581.2	46.6233	-0.347921	0.260853	-1.33378	0.182276	0.327398	224.934	-0.360723	0.148049	-2.43651	0.0148299	0.0271677	102.319	0.0138335	0.249673	0.0554063	0.955815	0.973949	L3HYPDH
NM_144582.3	104.272	0.622381	0.178504	3.48664	0.000489122	0.00308278	2281.03	0.304612	0.0735017	4.14429	3.40868511374478e-05	0.000116437	614.373	0.308809	0.150912	2.04628	0.0407284	0.120766	TEX261
NM_144586.7	114.698	1.44745	0.180675	8.01135	1.13454238535167e-15	7.08710810049674e-14	5114.07	1.52233	0.102163	14.901	3.24654650984821e-50	3.96502136789723e-48	1241.35	-0.0866226	0.187566	-0.461825	0.644207	0.769651	LYPD1
NM_144596.4	129.101	-0.202836	0.173098	-1.1718	0.241278	0.398492	307.711	-0.515534	0.135651	-3.80045	0.000144435	0.000433459	215.046	0.303015	0.193839	1.56323	0.117998	0.254857	TTC8
NM_144599.5	35.5525	0.786372	0.300848	2.61385	0.00895275	0.0327969	800.658	0.494733	0.0967345	5.11434	3.1483721210759e-07	1.61382797228142e-06	214.443	0.275331	0.242538	1.13521	0.256288	0.431599	NIPA1
NM_144600.4	133.498	0.172074	0.164705	1.04474	0.296143	0.458571	944.449	0.202088	0.0877277	2.30359	0.0212459	0.0373298	358.193	-0.046654	0.153502	-0.303932	0.76118	0.853493	CEP20
NM_144604.4	155.849	0.257939	0.151708	1.70023	0.0890873	0.194482	1695.14	0.260864	0.0806699	3.23372	0.00122191	0.00295383	546.619	-0.0142221	0.142704	-0.0996615	0.920613	0.953886	ZC3H18
NM_144609.3	110.324	0.18489	0.188115	0.982859	0.325677	0.489997	819.828	-0.0573008	0.099103	-0.578194	0.563133	0.635192	304.477	0.226119	0.185949	1.21603	0.223974	0.395095	CCDC43
NM_144628.4	51.4983	0.792168	0.252067	3.14269	0.00167405	0.00865029	1040.35	0.692407	0.0910294	7.60641	2.81817792823601e-14	3.89963635488421e-13	284.777	0.059383	0.208092	0.285369	0.775362	0.862788	TBC1D20
NM_144629.3	95.7042	0.584581	0.187016	3.12584	0.00177296	0.00906693	251.774	0.402059	0.174042	2.31013	0.0208807	0.0367506	164.585	0.173806	0.24079	0.721816	0.470407	0.637624	RFTN2
NM_144643.4	147.693	0.363354	0.155561	2.33576	0.0195039	0.0608495	395.279	0.417362	0.130713	3.19296	0.00140821	0.00334754	255.415	-0.061708	0.179608	-0.34357	0.73117	0.833458	SCLT1
NM_144653.5	98.7451	1.96649	0.196919	9.98625	1.75072158827313e-23	2.10911930770104e-21	4293.43	1.91724	0.0797982	24.026	1.48629462956836e-127	1.04375040361438e-124	1045.19	0.0453538	0.174244	0.260289	0.794641	0.875702	NACC2
NM_144658.4	169.893	-0.29994	0.155893	-1.92401	0.0543536	0.133258	264.201	0.785368	0.149985	5.2363	1.63828366222833e-07	8.82724835140545e-07	252.615	-1.0997	0.195221	-5.63313	1.76968752421172e-08	8.6254365341926e-07	DOCK11
NM_144664.5	72.0392	0.847024	0.218075	3.88409	0.000102715	0.000826657	683.612	0.126083	0.137348	0.917978	0.358631	0.436731	230.942	0.707335	0.240914	2.93605	0.00332419	0.0178305	FAM76B
NM_144665.4	669.34	-0.259738	0.0960323	-2.70469	0.0068368	0.0263795	3222.32	0.399763	0.0980501	4.07713	4.55948854153862e-05	0.00015139	1467.91	-0.669493	0.138552	-4.83208	1.35111147879549e-06	3.38058516000105e-05	SESN3
NM_144684.4	80.1605	-1.04987	0.212818	-4.93317	8.09058531536267e-07	1.16628899084536e-05	310.568	-1.02434	0.147578	-6.94105	3.89208085984909e-12	4.07942355795376e-11	159.425	-0.0304737	0.231896	-0.131411	0.89545	0.938059	ZNF480
NM_144689.5	59.8627	-0.481506	0.243945	-1.97383	0.0484011	0.122169	127.093	-0.0319626	0.201573	-0.158566	0.874011	0.901725	96.3345	-0.454788	0.281462	-1.61581	0.106136	0.23758	ZNF420
NM_144695.4	346.593	-0.298458	0.113916	-2.61999	0.00879325	0.0323814	912.577	-0.184058	0.117003	-1.57311	0.115694	0.165865	596.131	-0.123516	0.158515	-0.779204	0.435859	0.607165	BROX
NM_144703.3	168.637	-0.0281405	0.150752	-0.186668	0.851921	0.912634	1441.66	0.0393727	0.0947479	0.415552	0.677738	0.738275	506.3	-0.0668858	0.158885	-0.420971	0.673776	0.792188	LSM14B
NM_144710.5	984.512	0.289811	0.0844256	3.43273	0.000597531	0.00366618	2564.29	0.446453	0.0815926	5.47173	4.45652430786648e-08	2.65032677081093e-07	1687.39	-0.165764	0.105628	-1.56932	0.116573	0.252685	SEPTIN10
NM_144711.6	362.878	-0.129138	0.117206	-1.1018	0.270548	0.430786	1088.81	0.315184	0.0945391	3.3339	0.000856381	0.00214732	653.075	-0.452775	0.136575	-3.31521	0.000915757	0.00653257	KLHL23
NM_144718.4	110.999	0.0740639	0.181842	0.407297	0.68379	0.793614	342.472	0.259877	0.137592	1.88875	0.0589256	0.0921785	201.828	-0.198086	0.204797	-0.96723	0.333429	0.510991	SPICE1
NM_144723.3	278.302	0.0634062	0.124052	0.511127	0.609262	0.737146	1554.2	-0.538238	0.0772622	-6.96639	3.25182379484612e-12	3.48042679154023e-11	656.58	0.593922	0.122098	4.86432	1.14850102865471e-06	2.9435138825582e-05	ZMAT2
NM_144736.5	96.5932	0.280627	0.197383	1.42174	0.155101	0.291132	275.407	-0.0326442	0.141887	-0.230071	0.818036	0.855815	170.698	0.293729	0.216385	1.35744	0.174642	0.332036	NDUFAF7
NM_144772.3	121.955	0.217571	0.167652	1.29775	0.194373	0.342632	1008.21	-0.171822	0.100535	-1.70908	0.0874358	0.129631	358.661	0.377751	0.17034	2.21763	0.0265798	0.0878904	NAXE
NM_144775.3	88.582	0.32624	0.197471	1.65209	0.0985163	0.209056	872.815	0.358029	0.0959094	3.73299	0.000189221	0.000550611	290.999	-0.0428315	0.180982	-0.236661	0.812919	0.886745	SMCR8
NM_144949.3	81.7454	0.00497433	0.202175	0.024604	0.980371	0.990234	462.344	0.557203	0.129913	4.28906	1.79430325854912e-05	6.52312060387983e-05	194.189	-0.558793	0.214127	-2.60963	0.00906412	0.0389743	SOCS5
NM_144963.4	343.475	-0.28244	0.117374	-2.40633	0.0161139	0.0523251	1108.09	0.310778	0.130362	2.38397	0.0171272	0.0308399	635.04	-0.59774	0.184381	-3.24188	0.00118746	0.00805524	FAM91A1
NM_144969.3	72.5463	-0.370326	0.221498	-1.67192	0.0945406	0.202659	314.499	0.0124895	0.128801	0.0969672	0.922752	0.940611	151.531	-0.371596	0.216838	-1.71371	0.0865826	0.20542	ZDHHC15
NM_144970.3	59.5832	-0.531677	0.238819	-2.22628	0.0259955	0.0762505	392.958	-0.200753	0.126682	-1.58471	0.113033	0.162603	153.619	-0.341127	0.230018	-1.48305	0.138062	0.284075	CXorf38
NM_144973.4	327.344	0.22672	0.122495	1.85085	0.0641911	0.151208	1645.15	1.455	0.12024	12.1008	1.04631594134945e-33	6.38935104184914e-32	733.114	-1.23513	0.178865	-6.90537	5.00730539327008e-12	6.30173120538109e-10	DENND5B
NM_144978.3	217.058	-0.0140671	0.135459	-0.103847	0.917291	0.955946	311.156	0.470128	0.149497	3.14472	0.00166244	0.00388286	316.956	-0.493451	0.182742	-2.70026	0.00692856	0.0316305	CCDC138
NM_144982.5	193.729	0.411893	0.144793	2.8447	0.00444528	0.0186968	551.006	0.75505	0.134439	5.61631	1.95080789140882e-08	1.22354235963007e-07	342.145	-0.35252	0.191206	-1.84366	0.0652323	0.167541	ZFC3H1
NM_144988.4	36.9336	0.139254	0.307102	0.453446	0.650227	0.77046	207.081	-0.214366	0.15719	-1.36374	0.17265	0.234174	87.3374	0.32304	0.292173	1.10565	0.268879	0.445157	ALG14
NM_144997.7	48.4207	0.365582	0.252719	1.4466	0.14801	0.282008	461.431	0.221399	0.12513	1.76935	0.0768357	0.115935	155.68	0.128649	0.237215	0.54233	0.587591	0.729793	FLCN
NM_145010.4	42.0926	-0.206479	0.284226	-0.726461	0.467556	0.621795	107.03	-0.557812	0.209171	-2.66677	0.00765834	0.0150947	71.5567	0.366327	0.303475	1.20711	0.227392	0.398958	ENKUR
NM_145012.6	88.9421	-0.572065	0.198758	-2.8782	0.00399956	0.0172343	2499.14	-0.117651	0.0738398	-1.59333	0.111087	0.160187	643.863	-0.440263	0.16376	-2.68847	0.00717814	0.0326286	CCNY
NM_145018.4	79.6092	-0.735765	0.221092	-3.32787	0.000875116	0.00502031	493.337	-0.0239534	0.115631	-0.207153	0.83589	0.87071	198.389	-0.721834	0.212726	-3.39325	0.000690677	0.00525139	DDIAS
NM_145037.4	120.85	0.324323	0.168936	1.9198	0.0548834	0.134193	2458.91	0.845797	0.0896957	9.42963	4.11529461150926e-21	1.11509928267487e-19	672.166	-0.527735	0.163475	-3.22823	0.0012456	0.00836885	NXPE3
NM_145049.5	500.961	-0.833605	0.114703	-7.26749	3.6624125468605e-13	1.66946621663106e-11	938.534	-0.585945	0.0952731	-6.15017	7.74021733018906e-10	6.03951957791696e-09	779.285	-0.256542	0.141991	-1.80674	0.0708027	0.177523	UBLCP1
NM_145052.4	55.3457	-0.146682	0.2397	-0.61194	0.540577	0.683667	386.729	-0.137569	0.123475	-1.11414	0.265218	0.339149	147.441	-0.0194855	0.225691	-0.0863368	0.931199	0.959792	UPRT
NM_145055.5	104.51	-0.162436	0.185033	-0.877874	0.380012	0.542413	709.992	-0.0132608	0.096102	-0.137987	0.890251	0.914561	273.985	-0.158528	0.172117	-0.921049	0.357025	0.531597	C18orf25
NM_145060.4	137.97	-0.295723	0.16776	-1.76278	0.0779383	0.175314	480.82	-0.168591	0.126754	-1.33007	0.183497	0.246995	262.85	-0.131168	0.196827	-0.666414	0.505146	0.665115	SKA1
NM_145061.6	235.118	-0.155619	0.130541	-1.19211	0.233217	0.389013	780.113	-0.0727575	0.0921343	-0.78969	0.429709	0.508518	439.295	-0.0832572	0.132624	-0.627769	0.530155	0.685414	SKA3
NM_145062.3	139.988	-0.448698	0.173562	-2.58524	0.00973123	0.0349355	204.085	-0.0581575	0.182586	-0.318521	0.75009	0.800128	205.152	-0.399755	0.238484	-1.67623	0.0936925	0.217276	ZUP1
NM_145080.4	173.122	-0.258112	0.160502	-1.60815	0.107801	0.22298	725.938	-0.639141	0.106359	-6.00925	1.86379939813162e-09	1.38502976437876e-08	356.199	0.371809	0.177636	2.0931	0.0363405	0.111427	NSMCE1
NM_145102.4	49.9587	-0.402546	0.262958	-1.53084	0.125809	0.249165	524.829	-0.389507	0.117839	-3.30542	0.000948358	0.00234965	171.137	-0.00293044	0.240025	-0.0122089	0.990259	0.993795	ZKSCAN5
NM_145111.4	73.6921	-1.01749	0.224297	-4.53637	5.72317800028015e-06	6.75960225159138e-05	214.939	-0.892443	0.162025	-5.50805	3.6282646179146e-08	2.20714852653772e-07	131.317	-0.135981	0.24723	-0.550019	0.582306	0.725366	FAM200A
NM_145117.5	326.354	0.3556	0.117073	3.03741	0.0023862	0.0115092	1344.22	0.658076	0.099509	6.61323	3.76032388287036e-11	3.51700880809639e-10	666.536	-0.310339	0.144054	-2.15432	0.0312151	0.0990116	NAV2
NM_145160.3	67.5047	-0.0661254	0.218645	-0.302433	0.762322	0.852382	402.58	-0.180456	0.147005	-1.22755	0.219616	0.288003	164.868	0.101704	0.243028	0.418485	0.675593	0.793066	MAP2K5
NM_145167.3	103.283	-0.909466	0.197706	-4.60009	4.2230398833614e-06	5.18382755988161e-05	551.32	-0.760551	0.123749	-6.14594	7.94894729476571e-10	6.17949989418732e-09	238.125	-0.141629	0.210675	-0.672263	0.501416	0.662271	PIGM
NM_145169.3	211.548	0.0317013	0.134741	0.235276	0.813995	0.888023	747.518	-0.22657	0.107488	-2.10786	0.0350432	0.058166	405.128	0.250747	0.154796	1.61986	0.105263	0.235806	SFT2D1
NM_145176.3	54.1814	0.0556525	0.241173	0.230757	0.817503	0.890929	106.893	0.0984035	0.221576	0.444108	0.656965	0.719459	85.442	-0.0549259	0.284344	-0.193167	0.846828	0.907762	SLC2A12
NM_145177.3	89.9501	-0.0223337	0.197848	-0.112884	0.910123	0.951133	921.835	0.0226094	0.0967217	0.233758	0.815173	0.853774	303.163	-0.0383039	0.183793	-0.208407	0.834911	0.900168	DHRSX
NM_145185.4	71.9206	1.06814	0.233874	4.56718	4.94339916773073e-06	5.92154619055018e-05	913.541	0.591086	0.0997902	5.92329	3.15568472897779e-09	2.26902348217541e-08	280.77	0.431754	0.217387	1.98611	0.0470217	0.133722	MAP2K7
NM_145206.4	60.7588	0.286101	0.226272	1.26441	0.206082	0.35688	404.993	0.480511	0.124315	3.86527	0.000110967	0.000341284	157.648	-0.204834	0.217798	-0.940479	0.346972	0.522907	VTI1A
NM_145207.3	229.396	0.246806	0.130804	1.88683	0.0591826	0.141917	401.554	0.617613	0.122083	5.05896	4.2153928364433e-07	2.11070204591252e-06	350.736	-0.382618	0.153112	-2.49895	0.0124563	0.0494734	SPATA5
NM_145212.4	313.218	-0.516682	0.123238	-4.19254	2.75849108239204e-05	0.000262586	1518.89	-0.487175	0.091641	-5.31612	1.06002022594627e-07	5.88070470312652e-07	689.071	-0.0314124	0.140295	-0.223902	0.822834	0.892812	MRPL30
NM_145243.5	44.838	-0.324705	0.271494	-1.196	0.231698	0.387415	102.821	-0.488382	0.212016	-2.30352	0.0212497	0.0373298	73.8027	0.169308	0.292946	0.57795	0.563298	0.71093	OMA1
NM_145246.5	115.54	-0.468814	0.179746	-2.6082	0.009102	0.0331953	352.085	-0.368091	0.123335	-2.98449	0.00284054	0.00628108	209.108	-0.112088	0.186162	-0.602101	0.547107	0.697386	FRA10AC1
NM_145251.4	116.589	-0.386538	0.192151	-2.01164	0.0442583	0.114242	654.166	0.138313	0.113191	1.22194	0.221729	0.290277	275.818	-0.548575	0.204855	-2.67788	0.00740905	0.033426	STYX
NM_145255.4	77.4443	-0.391948	0.228014	-1.71897	0.0856204	0.188867	939.849	-0.671114	0.09454	-7.09873	1.25909150651143e-12	1.42612421039943e-11	292.632	0.296486	0.209042	1.41831	0.1561	0.308047	MRPL10
NM_145261.4	149.114	-0.318634	0.154137	-2.06722	0.0387138	0.103609	712.669	-0.343725	0.126715	-2.71258	0.00667625	0.0133842	325.84	0.0164425	0.189793	0.0866339	0.930963	0.95976	DNAJC19
NM_145265.3	75.1783	-0.136638	0.215062	-0.635342	0.525206	0.671334	604.658	-0.085554	0.105917	-0.807743	0.419239	0.497805	217.44	-0.0575338	0.201487	-0.285546	0.775226	0.862788	CCDC127
NM_145266.6	122.924	-0.250276	0.174848	-1.4314	0.152317	0.287357	913.75	-0.0980466	0.0971454	-1.00928	0.312842	0.389354	339.293	-0.155759	0.172041	-0.905358	0.365276	0.539311	NUDCD2
NM_145267.3	48.923	0.0609308	0.258918	0.235329	0.813953	0.888023	205.836	-1.00627	0.152211	-6.61099	3.81752249777127e-11	3.56259823795332e-10	100.827	1.06631	0.25041	4.25827	2.06014903278896e-05	0.000309341	SDHAF4
NM_145269.5	220.272	0.00225906	0.137712	0.0164042	0.986912	0.993747	830.631	0.254204	0.100297	2.53452	0.01126	0.0212611	433.194	-0.250221	0.151249	-1.65436	0.0980548	0.224247	CIBAR1
NM_145290.4	253.449	-0.0790509	0.126725	-0.6238	0.532759	0.677947	1799.44	0.625466	0.085985	7.27413	3.4865094633478e-13	4.24578255023582e-12	681.463	-0.710685	0.134089	-5.30008	1.15750350189003e-07	4.20378834421246e-06	ADGRA3
NM_145295.4	131.9	-1.50734	0.187704	-8.03038	9.71695542400634e-16	6.11515560377951e-14	420.752	-1.57466	0.128317	-12.2716	1.28685624053591e-34	8.27812025877564e-33	242.719	0.0621054	0.208774	0.297477	0.766103	0.856404	ZNF627
NM_145296.2	301.029	0.305027	0.125184	2.43663	0.0148247	0.049219	4105.84	-0.234463	0.0855353	-2.74112	0.00612299	0.0124154	1235.79	0.527119	0.142892	3.68894	0.000225189	0.00217254	CADM4
NM_145307.4	320.196	0.560841	0.127003	4.41597	1.00555782203504e-05	0.000110128	823.456	0.998909	0.10673	9.35924	8.0314003682599e-21	2.13503504426896e-19	546.602	-0.448661	0.158241	-2.8353	0.00457821	0.0229834	RTKN2
NM_145331.3	264.334	0.000451535	0.12569	0.00359246	0.997134	0.999098	1429.43	0.27131	0.0948678	2.85987	0.0042381	0.00896672	613.644	-0.279383	0.142735	-1.95736	0.0503051	0.139622	MAP3K7
NM_145647.4	158.028	-0.0723404	0.160001	-0.452124	0.65118	0.771481	223.122	0.123711	0.154459	0.800929	0.423173	0.501558	229.964	-0.206715	0.194515	-1.06272	0.287909	0.46587	TBC1D31
NM_145648.4	36.5918	0.073511	0.292923	0.250957	0.801847	0.880237	173.217	-0.0129112	0.173218	-0.0745372	0.940583	0.95509	79.5872	0.0785213	0.288775	0.271911	0.78569	0.870214	SLC15A4
NM_145690.3	9422.03	-0.14556	0.0713176	-2.04102	0.0412491	0.108569	36400.2	-0.0300437	0.0728241	-0.412551	0.679936	0.740191	18717.9	-0.123703	0.097327	-1.27101	0.203726	0.369217	YWHAZ
NM_145691.4	47.2817	0.362184	0.264376	1.36996	0.1707	0.312869	460.915	-0.112999	0.127793	-0.884233	0.37657	0.454897	154.239	0.441017	0.251215	1.75554	0.0791673	0.192208	ATPAF2
NM_145697.3	446.288	-0.328842	0.104141	-3.15767	0.00159034	0.00830421	718.284	-0.0739425	0.102762	-0.719547	0.471804	0.547719	668.702	-0.263159	0.127319	-2.06692	0.0387414	0.116417	NUF2
NM_145698.5	179.935	-0.466954	0.143973	-3.24335	0.00118134	0.0064985	564.347	-0.57829	0.122544	-4.71904	2.36965275341331e-06	1.02933318314505e-05	329.065	0.104611	0.171018	0.611695	0.54074	0.693204	ACBD5
NM_145728.3	115.839	0.224626	0.171219	1.31192	0.189547	0.336537	739.907	0.593604	0.0954176	6.22111	4.93638218459215e-10	3.98075527938354e-09	293.571	-0.3712	0.160945	-2.30638	0.0210892	0.0737074	SYNM
NM_145729.3	140.514	-0.418311	0.162893	-2.56801	0.0102283	0.0362571	601.763	-0.954743	0.136167	-7.01154	2.35711729222824e-12	2.56965425894015e-11	291.851	0.527796	0.206209	2.55952	0.0104816	0.0434944	MRPL24
NM_145799.4	101.647	0.254664	0.202605	1.25695	0.208772	0.360057	434.711	0.0196627	0.137585	0.142913	0.886359	0.911341	211.017	0.229785	0.236134	0.973111	0.330498	0.508069	SEPTIN6
NM_145804.3	72.5228	0.270663	0.224528	1.20547	0.22802	0.383294	847.728	0.464683	0.403998	1.15021	0.250056	0.322107	267.106	-0.229496	0.488922	-0.469391	0.63879	0.766076	ABTB2
NM_145806.4	55.8568	-0.117641	0.237605	-0.495109	0.620523	0.745848	927.024	-0.225574	0.0946705	-2.38273	0.0171847	0.0309303	265.134	0.100843	0.205322	0.491142	0.623326	0.755264	ZNF511
NM_145808.4	343.72	0.00824283	0.118064	0.0698168	0.94434	0.969223	5388.56	-0.102028	0.0661856	-1.54154	0.123185	0.175351	1563	0.0962116	0.114899	0.837362	0.402389	0.575856	MTPN
NM_145858.3	234.274	-0.416771	0.13009	-3.20372	0.00135665	0.00731964	462.397	-0.146199	0.109594	-1.33401	0.1822	0.245506	369.526	-0.278819	0.14176	-1.96684	0.0492021	0.138015	CRYZL1
NM_145868.2	95.5022	-0.555809	0.192331	-2.88985	0.00385428	0.0167628	660.506	-0.743817	0.10451	-7.11719	1.10148411005703e-12	1.25775157119927e-11	252.87	0.19707	0.185158	1.06434	0.287177	0.465215	ANXA11
NM_145870.3	99.9706	-0.466172	0.198243	-2.35152	0.018697	0.0588326	462.463	-0.554214	0.114549	-4.83825	1.30987810037603e-06	5.98933410302159e-06	215.127	0.093583	0.198917	0.470462	0.638025	0.765703	GSTZ1
NM_145899.3	145.995	0.700606	0.196747	3.56096	0.000369507	0.00244973	10713.6	-0.0559947	0.0748819	-0.747774	0.454596	0.532215	2490.06	0.766386	0.191066	4.01111	6.04351212447433e-05	0.000758317	HMGA1
NM_147164.3	281.535	0.676021	0.126298	5.35257	8.6716102416743e-08	1.56255746085554e-06	4094.78	0.265042	0.07193	3.68472	0.000228951	0.00065558	1211.32	0.40685	0.126412	3.21845	0.00128884	0.00859769	CNTFR
NM_147188.3	187.887	-0.104456	0.143101	-0.729947	0.465423	0.6202	1085.61	0.0871492	0.085396	1.02053	0.307477	0.383849	451.266	-0.195138	0.138445	-1.40949	0.158689	0.311034	FBXO22
NM_147190.5	298.548	-0.370509	0.137992	-2.68501	0.00725283	0.0276256	1312.67	-0.448413	0.0823953	-5.44222	5.26212892426415e-08	3.08801952958036e-07	627.498	0.0810906	0.14663	0.553028	0.580244	0.723747	CERS5
NM_148172.3	60.9034	-0.0454478	0.248511	-0.18288	0.854892	0.914246	588.751	-0.111828	0.114925	-0.973058	0.330525	0.407476	197.593	0.048704	0.235732	0.206607	0.836317	0.900731	PEMT
NM_148174.4	573.052	-0.861487	0.114895	-7.49805	6.47749817439106e-14	3.23223326062957e-12	5306.03	-0.557642	0.0694387	-8.03071	9.69135012824586e-16	1.59509780333453e-14	1808.28	-0.307767	0.124279	-2.47643	0.0132705	0.0519164	AZIN1
NM_148894.3	533.853	0.102196	0.102735	0.994745	0.31986	0.484913	981.153	0.346263	0.0958074	3.61416	0.000301327	0.000834467	826.264	-0.255304	0.125935	-2.02727	0.042635	0.124956	BOD1L1
NM_148923.4	39.9274	-0.0100623	0.284673	-0.0353469	0.971803	0.985594	371.024	-0.319472	0.12957	-2.46562	0.0136776	0.0253533	126.284	0.317678	0.259483	1.22427	0.22085	0.390646	CYB5A
NM_148956.4	89.8128	-0.683791	0.197777	-3.45738	0.000545447	0.00339967	631.701	-0.895551	0.112751	-7.94272	1.97795188028142e-15	3.10394795067626e-14	240.097	0.196229	0.198319	0.989462	0.322437	0.500895	NSUN5
NM_148957.4	34.317	0.472783	0.306728	1.54138	0.123225	0.245142	250.567	0.127503	0.158098	0.806481	0.419965	0.498458	93.73	0.323965	0.29395	1.10211	0.270414	0.446672	TNFRSF19
NM_148977.3	56.2497	0.940081	0.254537	3.6933	0.000221361	0.0015996	553.975	0.984933	0.114108	8.63159	6.05052824122839e-18	1.24970101688313e-16	184.772	-0.0869789	0.234501	-0.37091	0.710705	0.819571	PANK1
NM_152221.3	208.704	0.450884	0.144733	3.11528	0.0018377	0.00932451	4077.38	0.221557	0.0751811	2.94698	0.00320896	0.0070075	1123.83	0.229511	0.142277	1.61313	0.106717	0.238115	CSNK1E
NM_152230.5	43.3382	0.153883	0.283871	0.542089	0.587757	0.722563	220.796	0.309278	0.214246	1.44357	0.148861	0.206358	97.6924	-0.168357	0.354325	-0.475148	0.634682	0.763042	IPMK
NM_152233.4	895.741	-0.32531	0.0943418	-3.44821	0.000564324	0.00349408	2402.66	-0.210495	0.0706855	-2.9779	0.00290228	0.00640919	1550.27	-0.123502	0.106355	-1.16122	0.245553	0.418689	SNX6
NM_152243.3	41.923	0.597822	0.2801	2.13432	0.0328168	0.0916069	1870.61	0.70991	0.0794673	8.93336	4.13259628425246e-19	9.70066542824387e-18	453.857	-0.0853362	0.212638	-0.401322	0.688183	0.801819	CDC42EP1
NM_152259.4	209.321	0.939242	0.137041	6.85374	7.19441962411229e-12	2.77034432375064e-10	771.078	1.20861	0.110418	10.9458	6.95641415454268e-28	3.06919906179744e-26	407.789	-0.282016	0.159232	-1.7711	0.0765448	0.188008	TICRR
NM_152260.3	48.0203	-0.321909	0.26997	-1.19239	0.233109	0.389013	280.773	-0.53286	0.154702	-3.44444	0.000572239	0.00149019	115.999	0.201039	0.277315	0.724948	0.468484	0.635907	RPUSD2
NM_152261.4	49.2956	0.442415	0.255701	1.73021	0.0835936	0.185315	969.754	0.164202	0.105261	1.55994	0.118773	0.169731	266.865	0.245466	0.226058	1.08585	0.277545	0.454154	TMEM263
NM_152263.4	952.991	0.0419787	0.0879757	0.477163	0.633246	0.756183	357.454	-0.0778689	0.169421	-0.459619	0.64579	0.710175	1172.57	0.109475	0.17998	0.608265	0.543012	0.694791	TPM3
NM_152265.5	398.482	-0.122477	0.106058	-1.15482	0.248165	0.406431	2132.05	-0.0401344	0.075518	-0.531455	0.595104	0.664758	920.098	-0.0885221	0.108766	-0.813874	0.415717	0.587988	BTF3L4
NM_152267.4	46.8028	-0.0335241	0.267381	-0.125379	0.900223	0.94493	1091.13	-0.220991	0.086656	-2.55021	0.0107658	0.0204056	290.234	0.162201	0.211243	0.767844	0.44258	0.613385	RNF185
NM_152271.5	181.7	0.0925626	0.161455	0.573304	0.566439	0.704581	1324.56	0.569919	0.0953777	5.97539	2.29543440672407e-09	1.67913417929372e-08	495.992	-0.498404	0.175888	-2.83364	0.00460214	0.0230465	LONRF1
NM_152272.5	85.8278	0.416682	0.199139	2.09242	0.0364008	0.0988306	1005.95	0.372143	0.0965921	3.85273	0.000116809	0.000357296	316.696	0.0585377	0.183242	0.319455	0.749382	0.845323	CHMP7
NM_152277.3	83.4888	-0.13283	0.197671	-0.671976	0.501599	0.649468	3005.52	0.0246324	0.0772312	0.318944	0.749769	0.799988	747.423	-0.172993	0.166778	-1.03727	0.299611	0.477821	UBTD2
NM_152278.5	67.1763	-0.0103645	0.219626	-0.0471915	0.962361	0.980598	515.771	-0.372386	0.107319	-3.46989	0.000520675	0.00136775	188.978	0.35973	0.199224	1.80566	0.0709713	0.177893	TCEAL7
NM_152280.5	936.71	0.296304	0.0982958	3.01441	0.00257483	0.0122557	7196.58	0.183253	0.067299	2.72297	0.00646988	0.0130403	2636.65	0.104373	0.114332	0.912893	0.361299	0.534699	SYT11
NM_152289.3	165.737	-0.897097	0.15379	-5.83327	5.43521902586589e-09	1.23545018989561e-07	1025.75	-0.374581	0.0980837	-3.819	0.000133994	0.000405155	412.778	-0.526743	0.160846	-3.27482	0.00105728	0.00732536	ZNF561
NM_152295.5	1617.49	0.257104	0.0798475	3.21993	0.00128221	0.00697603	2895.03	0.584014	0.0787477	7.41627	1.20468349233284e-13	1.5475408216294e-12	2486.81	-0.336457	0.103287	-3.2575	0.00112398	0.00769269	TARS1
NM_152296.5	149.215	-0.120574	0.154568	-0.780073	0.435348	0.593771	577.042	0.0805823	0.121547	0.662975	0.507347	0.581609	296.587	-0.213554	0.179536	-1.18948	0.234252	0.406087	ATP1A3
NM_152299.4	169.133	0.0132261	0.150596	0.0878249	0.930016	0.962074	1835.21	0.123373	0.0761202	1.62077	0.105067	0.152497	592.227	-0.117023	0.139818	-0.836966	0.402612	0.576077	NCAPH2
NM_152305.3	161.92	-0.311608	0.155588	-2.00278	0.0452009	0.116036	496.914	-0.0172069	0.112109	-0.153483	0.878018	0.904419	293.843	-0.314234	0.167851	-1.8721	0.0611922	0.16019	POGLUT1
NM_152313.4	107.641	0.509905	0.176877	2.88282	0.00394133	0.0170454	990.422	0.730095	0.106781	6.83734	8.06793862489998e-12	8.14233757988409e-11	338.463	-0.22939	0.1817	-1.26247	0.206781	0.373303	SLC36A4
NM_152316.3	135.273	-0.866684	0.189372	-4.57663	4.72520176145297e-06	5.70882900491876e-05	380.09	-0.674919	0.120341	-5.6084	2.04202863779642e-08	1.27279403333657e-07	237.781	-0.196758	0.201849	-0.974775	0.329672	0.507354	ARL14EP
NM_152318.3	57.5549	-0.81297	0.26226	-3.09986	0.00193612	0.00971284	711.043	-0.109228	0.102828	-1.06224	0.288125	0.36288	220.28	-0.697995	0.234318	-2.97884	0.00289343	0.0159356	NOPCHAP1
NM_152329.4	127.814	0.0896807	0.170508	0.525963	0.598914	0.729545	316.067	-0.137005	0.134679	-1.01727	0.309025	0.385458	215.407	0.226868	0.191483	1.1848	0.236098	0.40778	LRR1
NM_152334.3	89.0892	-0.87029	0.20983	-4.1476	3.35977646065764e-05	0.000312037	331.258	-0.115344	0.132392	-0.871235	0.383626	0.462161	174.205	-0.763595	0.217056	-3.51797	0.000434859	0.00366673	TARS3
NM_152339.4	48.9206	1.28589	0.280834	4.57881	4.67620482121362e-06	5.65773820047266e-05	1134.1	0.734901	0.101274	7.25657	3.97026878349151e-13	4.79333166740444e-12	302.163	0.548438	0.239132	2.29345	0.0218222	0.0756599	SPATA2L
NM_152345.5	39.1292	0.402061	0.285782	1.40688	0.159463	0.297315	710.167	0.153311	0.103903	1.47552	0.140074	0.195982	198.913	0.257036	0.239923	1.07133	0.284022	0.461618	ANKRD13B
NM_152346.3	241.328	-1.34811	0.139041	-9.69579	3.14203445302083e-22	3.57649526056984e-20	2856.07	-1.43692	0.086096	-16.6898	1.55594191769194e-62	2.42813380377593e-60	895.935	0.0804858	0.148995	0.540189	0.589067	0.73131	SLC43A2
NM_152352.4	67.3593	0.477126	0.219588	2.17283	0.0297934	0.0850821	427.147	0.42264	0.116848	3.61702	0.000298012	0.000826372	170.007	0.0486847	0.205875	0.236477	0.813062	0.886786	FAM210A
NM_152357.3	95.9833	-1.2414	0.207539	-5.98154	2.21040394498211e-09	5.4345004279983e-08	300.068	-1.22309	0.135049	-9.05662	1.34561411268379e-19	3.26786459008251e-18	175.319	-0.0447322	0.215179	-0.207883	0.83532	0.900347	ZNF440
NM_152379.4	68.9159	-0.420962	0.220432	-1.90972	0.0561699	0.136547	276.13	-0.517849	0.143968	-3.59698	0.000321928	0.000885697	139.05	0.0761946	0.227361	0.335126	0.73753	0.837038	C1orf131
NM_152383.5	110.08	-0.054988	0.18226	-0.3017	0.762881	0.85278	419.35	-0.0355741	0.118056	-0.301333	0.763161	0.81222	217.44	-0.0284417	0.187652	-0.151566	0.879529	0.928649	DIS3L2
NM_152384.3	66.4461	-1.16228	0.238234	-4.87874	1.06764377888228e-06	1.49807653699073e-05	268.832	-1.03348	0.145926	-7.08225	1.41833208946506e-12	1.59026029530316e-11	134.615	-0.138649	0.243347	-0.569758	0.568842	0.715678	BBS5
NM_152390.3	157.591	0.808066	0.15352	5.2636	1.41264401256386e-07	2.42130629226647e-06	1605.78	0.41362	0.0886885	4.66374	3.10509029724726e-06	1.31292503436541e-05	529.253	0.389372	0.153955	2.52912	0.0114349	0.0463107	TMEM178A
NM_152391.5	39.0754	-0.210677	0.284811	-0.739707	0.459478	0.615728	352.268	-0.722313	0.149934	-4.81754	1.45335868458694e-06	6.6059620469332e-06	121.231	0.520628	0.280687	1.85483	0.06362	0.16471	SLC66A3
NM_152395.3	53.2917	-0.629769	0.262262	-2.40129	0.0163373	0.0528559	1558.48	-0.94371	0.107072	-8.81378	1.20990858175479e-18	2.69021098112075e-17	398.84	0.311798	0.238356	1.30812	0.190833	0.353185	NUDT16
NM_152396.4	80.5214	-0.695698	0.221906	-3.1351	0.00171794	0.00884997	358.751	-0.359684	0.12699	-2.83238	0.0046203	0.00967577	170.312	-0.352052	0.226003	-1.55773	0.119297	0.257069	METTL6
NM_152407.4	59.4341	0.123321	0.236558	0.521315	0.602147	0.732109	540.543	0.166606	0.117396	1.41918	0.155846	0.214454	185.468	-0.0624299	0.224049	-0.278644	0.780518	0.866354	GRPEL2
NM_152411.4	44.2928	0.0861856	0.279473	0.308386	0.757789	0.849227	318.306	0.267485	0.14565	1.83649	0.066286	0.1021	119.9	-0.203384	0.276106	-0.736615	0.461357	0.630087	ZNF786
NM_152415.3	124.424	0.203559	0.173945	1.17025	0.241901	0.399051	466.853	0.348277	0.133062	2.61741	0.00885996	0.0172272	244.161	-0.149685	0.203893	-0.734134	0.462867	0.631333	VPS37A
NM_152419.3	116.043	-0.49485	0.178186	-2.77715	0.0054838	0.0220424	1038.78	-0.157463	0.0885443	-1.77835	0.0753466	0.114014	358.514	-0.336411	0.164023	-2.051	0.0402672	0.119984	HGSNAT
NM_152420.3	51.9022	-0.131203	0.249539	-0.525783	0.599039	0.729592	286.66	-0.179343	0.141287	-1.26935	0.204316	0.270549	121.762	0.0375356	0.243311	0.15427	0.877397	0.927483	CARNMT1
NM_152421.4	49.6908	0.132491	0.271828	0.487407	0.62597	0.75079	1593.76	-0.0536354	0.0906945	-0.591385	0.554263	0.626361	402.569	0.170806	0.223298	0.764923	0.444317	0.614984	DIPK1B
NM_152429.5	343.398	0.419006	0.111356	3.76277	0.000168039	0.00125405	14094.5	-0.150468	0.0777198	-1.93603	0.0528639	0.0836931	3449.52	0.561246	0.12165	4.61363	3.95704093399065e-06	8.11489645697328e-05	FGFBP3
NM_152432.4	91.3041	-0.255087	0.193918	-1.31544	0.188361	0.335329	304.631	0.282085	0.171731	1.6426	0.100466	0.146958	171.002	-0.546345	0.250882	-2.1777	0.0294284	0.0949106	ARHGAP42
NM_152434.3	148.588	0.250584	0.157557	1.59044	0.111735	0.22865	260.117	0.409633	0.148844	2.75209	0.00592157	0.0120522	227.16	-0.170425	0.188786	-0.902744	0.366662	0.5406	CWF19L2
NM_152437.3	114.652	-0.241846	0.179737	-1.34556	0.178446	0.322441	5607.61	0.380088	0.0687851	5.52573	3.28113504436439e-08	2.00799745961211e-07	1347.61	-0.605208	0.14916	-4.05744	4.96137547533205e-05	0.00064759	ZNF664
NM_152446.5	74.5527	-0.0621074	0.207895	-0.298744	0.765135	0.854133	242.363	0.484668	0.153907	3.1491	0.00163772	0.00383151	138.241	-0.556375	0.224519	-2.47808	0.0132092	0.0518528	CEP128
NM_152463.4	50.9077	-0.391053	0.25548	-1.53066	0.125853	0.249195	264.58	-0.999652	0.14753	-6.77593	1.23605430469796e-11	1.21684925533759e-10	115.817	0.620426	0.250456	2.47718	0.0132425	0.0518539	EME1
NM_152470.3	34.6983	0.789714	0.337365	2.34083	0.0192408	0.0600954	1457.88	0.436378	0.0852761	5.11724	3.1003895591054e-07	1.59352557914907e-06	355.998	0.437966	0.247907	1.76666	0.0772857	0.189295	RNF165
NM_152475.3	87.5967	-0.46039	0.205055	-2.2452	0.0247556	0.073315	402.537	-0.0119066	0.149041	-0.0798879	0.936326	0.951571	187.953	-0.462346	0.241829	-1.91188	0.0558921	0.150377	ZNF417
NM_152490.5	51.5719	-0.136765	0.254239	-0.53794	0.590619	0.72478	949.391	0.268864	0.1133	2.37304	0.0176425	0.0316259	265.093	-0.405136	0.232145	-1.74519	0.0809526	0.195305	B3GALNT2
NM_152493.3	81.8417	0.670467	0.216393	3.09838	0.00194582	0.00974993	1577.89	0.801257	0.1103	7.26433	3.74894033056151e-13	4.53912646058072e-12	436.291	-0.112387	0.218442	-0.514492	0.606908	0.744921	ZNF362
NM_152515.5	307.46	0.234896	0.1217	1.93013	0.0535909	0.131951	695.294	0.358495	0.106233	3.37462	0.000739187	0.00187576	504.126	-0.128586	0.147026	-0.874576	0.381804	0.555735	CKAP2L
NM_152516.4	128.795	0.161892	0.166853	0.970264	0.331915	0.496107	409.34	-0.514642	0.125034	-4.11603	3.85450769305082e-05	0.000130136	236.681	0.672705	0.182405	3.68798	0.000226041	0.00217826	COMMD1
NM_152519.4	79.286	-0.106715	0.211879	-0.503659	0.614501	0.741888	191.682	0.449212	0.155611	2.88677	0.00389222	0.00830795	132.724	-0.569714	0.226144	-2.51926	0.0117603	0.0473557	KANSL1L
NM_152522.7	182.338	0.441405	0.14827	2.97705	0.00291041	0.013478	1400.06	0.114285	0.104401	1.09468	0.273656	0.347621	513.005	0.321002	0.171053	1.87663	0.0605692	0.158905	ARL6IP6
NM_152524.6	643.309	-0.0764548	0.10614	-0.720317	0.47133	0.624858	483.518	0.482803	0.13959	3.45872	0.000542751	0.00142056	844.412	-0.569952	0.17215	-3.31079	0.000930336	0.00660875	SGO2
NM_152531.5	102.769	0.206374	0.182339	1.13182	0.25771	0.416391	1680.69	-0.106622	0.0872753	-1.22167	0.221832	0.290366	482.391	0.298808	0.168606	1.77223	0.0763563	0.187762	XXYLT1
NM_152540.4	96.1243	-0.0476695	0.190224	-0.250596	0.802126	0.880314	254.889	-0.0269573	0.145967	-0.184681	0.853479	0.885016	165.73	-0.0183434	0.20746	-0.0884189	0.929544	0.959106	SCFD2
NM_152546.3	216.453	-0.446346	0.148864	-2.99835	0.00271449	0.0128222	238.137	0.122848	0.142825	0.860128	0.389718	0.468295	300.432	-0.571856	0.181546	-3.14993	0.00163312	0.0103304	SRFBP1
NM_152551.4	57.7437	0.139875	0.239246	0.58465	0.558783	0.698313	373.483	-0.214674	0.143929	-1.49153	0.135823	0.190636	147.282	0.339146	0.248687	1.36375	0.172648	0.329657	SNRNP48
NM_152556.3	72.7331	0.0831556	0.213981	0.388612	0.697563	0.805277	287.783	0.34788	0.136568	2.54731	0.0108557	0.0205574	145.982	-0.285324	0.214331	-1.33123	0.183114	0.343725	BMT2
NM_152562.4	315.311	-0.066301	0.123638	-0.536252	0.591784	0.72526	369.462	0.327599	0.144088	2.27361	0.0229896	0.0400275	442.529	-0.403028	0.178608	-2.25649	0.0240397	0.0813739	CDCA2
NM_152564.5	412.719	-0.372291	0.107498	-3.46325	0.000533696	0.00333629	706.644	0.453088	0.113934	3.97676	6.9860593196619e-05	0.000222829	627.631	-0.835116	0.14286	-5.84571	5.04398057139303e-09	3.03791744128472e-07	VPS13B
NM_152581.4	104.653	0.654473	0.187427	3.49189	0.000479623	0.00303425	419.962	-0.257277	0.146355	-1.75789	0.0787657	0.118401	211.23	0.902784	0.226301	3.9893	6.62674109051362e-05	0.000816911	MOSPD2
NM_152588.3	260.375	0.270849	0.124065	2.18313	0.0290263	0.0832865	1844.28	0.378635	0.0884889	4.27889	1.87824582330374e-05	6.78438814958449e-05	699.054	-0.114991	0.135062	-0.851393	0.394551	0.568304	TMTC2
NM_152594.3	378.369	-0.395204	0.117284	-3.36962	0.000752715	0.00442962	5463.1	0.183033	0.0801881	2.28254	0.0224574	0.0392063	1619.07	-0.584473	0.129686	-4.50685	6.57985884761505e-06	0.000123567	SPRED1
NM_152601.4	110.01	-1.98133	0.208047	-9.52345	1.67522028325179e-21	1.78824463907119e-19	207.718	-1.7782	0.170647	-10.4203	2.00331387436916e-25	7.3081930819519e-24	171.487	-0.211642	0.241898	-0.874924	0.381615	0.555634	ZNF709
NM_152608.4	224.209	0.459111	0.136068	3.37414	0.000740477	0.00436977	1185.31	0.171784	0.0854597	2.01012	0.044419	0.0715627	514.573	0.273652	0.138273	1.97907	0.0478078	0.135319	SDE2
NM_152609.3	46.2201	0.305006	0.262827	1.16048	0.245852	0.403988	325.297	0.36602	0.137129	2.66916	0.00760409	0.0149975	123.64	-0.0606569	0.251211	-0.241458	0.8092	0.884134	CNST
NM_152617.4	194.451	0.372531	0.146604	2.54107	0.0110515	0.0387352	1255.3	0.569913	0.0873247	6.52637	6.73833940349446e-11	6.0666651873128e-10	495.632	-0.197321	0.149062	-1.32375	0.185586	0.346868	RNF168
NM_152624.6	151.186	-0.252765	0.163521	-1.54577	0.12216	0.243887	1829.09	-0.410097	0.0947163	-4.32974	1.49283006957396e-05	5.50791549750429e-05	570.056	0.164065	0.169108	0.970178	0.331958	0.50962	DCP2
NM_152626.4	213.933	-0.73068	0.13909	-5.25328	1.49415729147684e-07	2.54036863690005e-06	368.601	-0.430174	0.127783	-3.36644	0.000761448	0.00192694	325.821	-0.304698	0.165313	-1.84315	0.0653069	0.167682	ZNF92
NM_152640.5	91.3313	-0.155841	0.20191	-0.771831	0.440214	0.598938	236.276	-0.154719	0.176989	-0.874174	0.382024	0.460494	156.144	-0.0053202	0.255614	-0.0208134	0.983395	0.989497	DCP1B
NM_152641.4	522.012	0.642224	0.1057	6.07592	1.23275681985949e-09	3.13127658490214e-08	1087.53	1.10871	0.104524	10.6073	2.75700545097986e-26	1.08566752034614e-24	835.705	-0.475341	0.142065	-3.34594	0.00082004	0.00600745	ARID2
NM_152653.4	40.9117	-0.137595	0.27894	-0.493278	0.621816	0.746658	235.793	-0.383663	0.167206	-2.29455	0.0217587	0.0381682	98.1037	0.23758	0.286307	0.82981	0.406646	0.579392	UBE2E2
NM_152660.3	47.3514	-0.0614135	0.274403	-0.223808	0.822907	0.894503	220.187	-0.938859	0.164112	-5.72085	1.05990362960504e-08	6.96165852430374e-08	102.112	0.892251	0.285042	3.13025	0.0017466	0.0108608	FAM76A
NM_152663.5	105.9	-0.303726	0.180252	-1.68501	0.0919872	0.199058	623.676	0.416607	0.114036	3.6533	0.000258894	0.000729909	256.952	-0.729854	0.187616	-3.89014	0.000100186	0.00113103	RALGPS2
NM_152667.3	64.5492	0.263302	0.223686	1.17711	0.239153	0.395758	391.284	0.307574	0.119383	2.57635	0.00998481	0.0190928	159.025	-0.0381319	0.210291	-0.181329	0.856109	0.914657	NANP
NM_152678.3	183.279	-0.551878	0.145523	-3.79239	0.000149203	0.00113048	1012.57	-0.387477	0.0976973	-3.96609	7.3060603662781e-05	0.000231808	430.074	-0.171303	0.154134	-1.11139	0.266399	0.442502	DENND6A
NM_152679.4	54.199	0.27796	0.24956	1.1138	0.265366	0.425443	251.601	0.252286	0.159894	1.57783	0.114604	0.164526	116.837	0.0182298	0.265596	0.0686375	0.945278	0.967387	SLC10A4
NM_152682.4	74.6406	-0.409923	0.21264	-1.92778	0.0538828	0.132399	806.228	-0.423617	0.0935769	-4.52694	5.98433994902768e-06	2.39800441038784e-05	260.497	0.00222885	0.187122	0.0119112	0.990496	0.993915	RWDD4
NM_152683.4	118.609	-0.463112	0.179355	-2.5821	0.00982014	0.0351948	248.635	-0.0204267	0.139914	-0.145994	0.883926	0.909394	190.247	-0.448055	0.194556	-2.30296	0.021281	0.0740881	PRIMPOL
NM_152686.4	165.59	-0.351002	0.150657	-2.32982	0.0198157	0.0616398	604.347	-0.256245	0.135392	-1.89262	0.0584082	0.0914202	321.265	-0.103419	0.195309	-0.529512	0.59645	0.736968	DNAJC18
NM_152699.5	192.745	-0.226904	0.140528	-1.61465	0.106387	0.220812	1224.89	0.256323	0.110053	2.32908	0.0198546	0.0351132	487.068	-0.492466	0.169344	-2.90809	0.00363648	0.0190927	SENP5
NM_152701.5	108.907	-0.273751	0.178293	-1.5354	0.124686	0.247407	151.247	0.517318	0.185508	2.78865	0.00529276	0.0109238	157.968	-0.79575	0.217995	-3.65031	0.00026192	0.00244304	ABCA13
NM_152707.4	63.3229	-0.428159	0.232979	-1.83776	0.0660975	0.15479	376.568	-0.67317	0.141621	-4.75331	2.00110291368777e-06	8.85677219204143e-06	154.376	0.221569	0.245481	0.902591	0.366743	0.540625	SLC25A16
NM_152713.5	1184.18	0.0568013	0.0793197	0.716106	0.473926	0.626822	1862.59	0.146737	0.0811695	1.80778	0.0706402	0.107763	1764.74	-0.0978196	0.0966922	-1.01166	0.3117	0.490723	STT3A
NM_152716.3	118.076	0.467834	0.179815	2.60175	0.00927507	0.0335694	1098.24	0.588431	0.100234	5.87057	4.34303740539902e-09	3.03221012554246e-08	373.776	-0.119687	0.180582	-0.662785	0.507468	0.666818	PATL1
NM_152726.3	506.808	-0.223228	0.106425	-2.09752	0.035948	0.0979797	847.206	-0.137116	0.0898271	-1.52645	0.126899	0.180029	766.14	-0.0909295	0.120579	-0.754108	0.450784	0.620371	MICU2
NM_152727.6	202.266	-0.678269	0.158617	-4.27613	1.9017199790216e-05	0.000191833	3437.64	-0.283886	0.0909213	-3.12232	0.00179429	0.00414828	977.44	-0.388377	0.173379	-2.24004	0.025088	0.0842797	CPNE2
NM_152729.3	244.571	-0.402246	0.127754	-3.1486	0.00164056	0.008519	404.677	-0.200051	0.127494	-1.5691	0.116625	0.167	368.806	-0.210664	0.156114	-1.34942	0.177203	0.335392	NT5DC1
NM_152730.6	60.7782	-0.0466283	0.235884	-0.197675	0.8433	0.907664	97.9327	0.379937	0.238645	1.59206	0.111372	0.160488	91.1095	-0.438497	0.296429	-1.47927	0.139069	0.285521	TBC1D32
NM_152735.4	56.6409	-0.574753	0.241615	-2.3788	0.017369	0.0554821	838.199	-0.538338	0.108588	-4.95761	7.13638435714815e-07	3.43843973571683e-06	246.713	-0.0297953	0.221515	-0.134507	0.893002	0.936541	ZBTB9
NM_152737.4	57.8043	1.76611	0.258249	6.83878	7.98725813237878e-12	3.02047299687669e-10	1171.47	1.81619	0.0997905	18.2	5.16038810035487e-74	1.08716476304226e-71	320.664	-0.0706259	0.228038	-0.309711	0.756781	0.850817	RNF182
NM_152740.4	85.158	-0.434811	0.205549	-2.11536	0.0343993	0.0948257	441.109	-0.689982	0.120381	-5.73164	9.94630348317448e-09	6.57392152570285e-08	193.424	0.265031	0.205228	1.2914	0.196567	0.359782	HIBADH
NM_152742.3	72.9055	0.218659	0.222678	0.98195	0.326124	0.490495	812.524	-0.29513	0.106068	-2.78248	0.0053946	0.011115	259.872	0.501959	0.212685	2.36011	0.0182697	0.0658335	GPC2
NM_152743.4	118.341	0.246812	0.173571	1.42196	0.155037	0.291132	1172.54	-0.15067	0.110389	-1.3649	0.172284	0.233791	390.16	0.388614	0.190433	2.04069	0.041282	0.12188	BRAT1
NM_152744.4	307.078	0.114192	0.117623	0.970828	0.331634	0.495951	2233.22	0.480812	0.0884936	5.43329	5.53236218057786e-08	3.22223230680199e-07	837.154	-0.37685	0.134661	-2.7985	0.00513407	0.0250668	SDK1
NM_152753.4	156.198	0.288365	0.164234	1.75582	0.0791191	0.177733	1060.08	0.481351	0.0919093	5.23723	1.63002725396451e-07	8.78838110630771e-07	409.375	-0.204605	0.168145	-1.21684	0.223666	0.394798	SCUBE3
NM_152756.5	212.724	0.375584	0.141027	2.66321	0.00773993	0.029204	330.506	0.475298	0.147215	3.22859	0.00124401	0.00300121	316.114	-0.107574	0.189213	-0.568536	0.569671	0.716329	RICTOR
NM_152758.6	506.964	0.208225	0.103709	2.00778	0.0446669	0.11498	2010.86	0.222738	0.0849848	2.62092	0.0087693	0.0170746	1018.43	-0.021984	0.121707	-0.180631	0.856657	0.914925	YTHDF3
NM_152766.5	94.1748	0.230955	0.199111	1.15993	0.246078	0.404281	488.099	-0.596455	0.157375	-3.79002	0.000150632	0.000449975	214.015	0.819465	0.255308	3.20971	0.00132868	0.00878013	TMEM256
NM_152772.3	61.05	-0.132663	0.240975	-0.550527	0.581958	0.717283	29.5969	0.0611348	0.375736	0.162707	0.870749	0.898812	76.6016	-0.201078	0.346779	-0.579844	0.56202	0.709955	TCP11L2
NM_152773.5	180.942	-0.297343	0.148877	-1.99724	0.0457995	0.117181	518.724	-0.137187	0.118579	-1.15692	0.247306	0.31902	320.444	-0.17141	0.173653	-0.987082	0.323603	0.501811	DYNLT2B
NM_152789.4	167.077	0.384934	0.157888	2.43802	0.0147679	0.0490693	1221.71	0.171229	0.0927664	1.84581	0.0649197	0.100216	456.813	0.198634	0.164114	1.21034	0.226149	0.398022	FAM133B
NM_152834.4	56.4069	-0.219792	0.249242	-0.881844	0.377861	0.541094	508.406	-0.492993	0.114124	-4.31981	1.56167026525381e-05	5.74179551714392e-05	174.977	0.277304	0.229406	1.20879	0.226742	0.398393	TMEM18
NM_152862.3	965.848	-0.526157	0.0931803	-5.64666	1.63597105319886e-08	3.40324246104226e-07	5035.25	-0.246675	0.0707302	-3.48755	0.000487469	0.00128815	2201.48	-0.286039	0.110278	-2.59379	0.00949235	0.0403832	ARPC2
NM_152864.4	128.003	0.442607	0.183161	2.41649	0.0156708	0.0511743	937.395	-0.30697	0.104198	-2.94603	0.00321882	0.00702356	350.237	0.720199	0.194561	3.70166	0.000214189	0.0020855	NKAIN4
NM_152879.3	42.6501	-0.0124514	0.270381	-0.0460515	0.963269	0.980713	607.166	0.198332	0.114581	1.73094	0.0834632	0.124442	180.656	-0.227443	0.240706	-0.9449	0.34471	0.521265	DGKD
NM_152890.7	100.777	0.354111	0.180617	1.96057	0.0499295	0.124979	295.84	0.682165	0.148448	4.59531	4.32098900222102e-06	1.77451141918697e-05	179.974	-0.336325	0.206136	-1.63157	0.10277	0.231391	COL24A1
NM_152892.3	86.1572	0.316521	0.198228	1.59675	0.110321	0.226802	919.023	0.291737	0.0944031	3.09033	0.00199936	0.00457717	298.251	0.0169262	0.179538	0.0942768	0.924889	0.95607	LRWD1
NM_152896.3	127.742	0.0614956	0.165126	0.372417	0.709582	0.814951	624.069	0.0828123	0.100213	0.826363	0.408598	0.487162	282.097	-0.0204932	0.160859	-0.127399	0.898625	0.940567	UHRF2
NM_152902.5	380.503	-0.316251	0.118543	-2.66782	0.0076344	0.0288574	984.228	-0.105781	0.0890556	-1.18781	0.23491	0.304766	650.658	-0.21873	0.133549	-1.63782	0.101459	0.229603	TIPRL
NM_152903.5	143.045	-0.574709	0.178312	-3.22305	0.00126833	0.00691286	618.063	-0.623402	0.116657	-5.34389	9.0970892110792e-08	5.08026313994463e-07	298.327	0.0474085	0.199136	0.238071	0.811826	0.885781	KBTBD6
NM_152905.4	704.029	-0.000612941	0.0906129	-0.00676439	0.994603	0.998391	1709.67	0.102321	0.0936883	1.09214	0.274771	0.348667	1179.67	-0.111388	0.120382	-0.925283	0.354819	0.530185	NEDD1
NM_152912.5	78.244	-0.100463	0.21218	-0.473483	0.635869	0.758241	435.187	-0.269089	0.151377	-1.77761	0.0754683	0.114137	184.241	0.158736	0.249294	0.63674	0.524294	0.680654	MTIF3
NM_152924.5	210.238	-0.287121	0.139071	-2.06457	0.038964	0.104014	1503	-0.407923	0.0808635	-5.04459	4.54501953410183e-07	2.26364536725036e-06	567.284	0.10953	0.135594	0.807774	0.419221	0.591016	ABHD2
NM_152925.3	500.357	0.297906	0.104379	2.85407	0.00431626	0.0182818	2461.7	0.364586	0.0696865	5.23181	1.67861011932474e-07	9.01570903476709e-07	1108.8	-0.0764325	0.108388	-0.705172	0.480703	0.645428	CPNE1
NM_152945.4	129.869	-0.476692	0.171599	-2.77795	0.00547035	0.0220303	186.279	-0.15424	0.161879	-0.952816	0.340684	0.417591	189.64	-0.333571	0.201375	-1.65646	0.097628	0.223603	RBM45
NM_152988.3	52.9554	0.224751	0.247469	0.908198	0.363774	0.528732	926.657	-0.22805	0.0924941	-2.46556	0.01368	0.0253533	261.684	0.469041	0.20594	2.27757	0.0227525	0.0780192	SPPL2B
NM_152996.4	94.784	-0.316557	0.192949	-1.64063	0.100875	0.212776	498.444	0.164392	0.129849	1.26602	0.205505	0.271952	216.987	-0.483231	0.210885	-2.29144	0.021938	0.0759675	ST6GALNAC3
NM_153026.3	102.128	0.17161	0.18119	0.947129	0.343573	0.507862	260.16	0.468445	0.196944	2.37856	0.0173803	0.0312368	173.784	-0.303848	0.267593	-1.13548	0.256172	0.431491	PRICKLE1
NM_153029.4	219.354	-0.539404	0.137509	-3.9227	8.75639567943778e-05	0.000717616	973.675	-0.0422316	0.0936397	-0.451001	0.651989	0.715219	463.198	-0.510732	0.145887	-3.50087	0.000463742	0.00384455	N4BP1
NM_153182.4	62.449	-0.426893	0.238387	-1.79075	0.0733331	0.166869	365.461	-0.680772	0.13736	-4.95613	7.19118014659733e-07	3.46088378614367e-06	150.96	0.264646	0.241685	1.095	0.273516	0.449984	RIOX2
NM_153207.5	163.532	0.411264	0.150322	2.73588	0.00622141	0.0243797	837.865	0.570562	0.121621	4.69131	2.71467041509036e-06	1.16301614580409e-05	369.571	-0.168549	0.184167	-0.915196	0.360089	0.534215	AEBP2
NM_153214.3	37.6443	0.430977	0.299484	1.43906	0.150132	0.284711	345.915	0.0791481	0.123899	0.638812	0.522945	0.596893	118.253	0.368784	0.261442	1.41058	0.158368	0.310694	FBLN7
NM_153232.4	65.8657	0.273826	0.221833	1.23438	0.217063	0.370021	740.58	-0.140483	0.103855	-1.35269	0.176155	0.23839	236.213	0.411167	0.202909	2.02636	0.0427275	0.12514	EID2
NM_153234.5	49.6823	0.0388993	0.257791	0.150895	0.880059	0.932588	306.036	0.106258	0.15191	0.699485	0.484249	0.559546	123.429	-0.0945338	0.264443	-0.357482	0.720731	0.826718	LIX1
NM_153240.5	132.265	-0.478797	0.168474	-2.84197	0.00448362	0.0188392	429.233	-0.266421	0.134028	-1.9878	0.0468335	0.0750459	245.012	-0.218028	0.197718	-1.10272	0.270148	0.446645	NPHP3
NM_153247.4	37.1736	0.25813	0.299513	0.861832	0.38878	0.55093	1158.68	0.294457	0.0927763	3.17384	0.00150437	0.00355088	293.952	0.00763015	0.238052	0.0320525	0.97443	0.984756	SLC29A4
NM_153252.5	136.637	0.270915	0.162145	1.67082	0.0947567	0.203071	560.954	0.900739	0.109599	8.2185	2.06061080257057e-16	3.64041241787468e-15	278.705	-0.6482	0.168013	-3.85803	0.000114303	0.00123723	BRWD3
NM_153260.3	132.794	-0.172139	0.163268	-1.05434	0.291729	0.453317	860.362	-0.33524	0.103073	-3.25245	0.00114415	0.00278131	339.059	0.152135	0.168605	0.902315	0.36689	0.540745	LRRC57
NM_153269.3	37.2517	0.0389563	0.285626	0.136389	0.891514	0.93976	212.881	-0.15316	0.152586	-1.00376	0.315493	0.391959	88.9605	0.190932	0.269126	0.709453	0.478043	0.643112	C20orf96
NM_153271.2	34.2618	0.255264	0.32312	0.789997	0.429529	0.588979	649.482	0.167227	0.104424	1.60142	0.109283	0.157964	180.147	0.143048	0.253168	0.56503	0.572053	0.717782	SNX33
NM_153273.4	105.115	0.856694	0.181649	4.7162	2.40287158625418e-06	3.13190356829699e-05	2146.16	0.640056	0.0921043	6.94926	3.67209813217237e-12	3.87293754190445e-11	586.17	0.208422	0.173401	1.20197	0.229377	0.400601	IP6K1
NM_153326.3	227.354	-0.122065	0.132692	-0.919909	0.35762	0.522762	1170.3	-0.31222	0.0876021	-3.56407	0.000365143	0.000995491	514.945	0.178824	0.137481	1.30072	0.193356	0.355858	AKR1A1
NM_153329.4	57.0775	-0.0671422	0.24939	-0.269225	0.787756	0.870896	636.686	-0.279085	0.142126	-1.96364	0.0495722	0.0789986	203.572	0.21334	0.265106	0.804735	0.420972	0.592594	ALDH16A1
NM_153332.4	328.155	0.0851251	0.127023	0.670157	0.502758	0.650768	925.77	0.161565	0.102437	1.57722	0.114745	0.164673	577.822	-0.0886896	0.15694	-0.565117	0.571994	0.717782	ERI1
NM_153333.3	110.487	-0.290059	0.178956	-1.62084	0.105052	0.218742	1189.45	-0.420839	0.104549	-4.02527	5.69107671149766e-05	0.000185527	384.768	0.130811	0.186201	0.702526	0.482351	0.646544	TCEAL8
NM_153348.3	123.995	-0.00244081	0.178779	-0.0136527	0.989107	0.995172	787.598	0.0347205	0.105671	0.328571	0.74248	0.794222	313.201	-0.0584408	0.187828	-0.31114	0.755694	0.850395	FBXW8
NM_153354.5	88.8904	0.000729612	0.194601	0.00374926	0.997009	0.999098	256.187	-0.384772	0.175157	-2.19673	0.0280401	0.0478037	157.677	0.378267	0.248122	1.52452	0.127378	0.269795	TMEM161B
NM_153358.3	105.441	-0.398419	0.183598	-2.17006	0.030002	0.0855332	406.963	-0.196342	0.115964	-1.69312	0.090432	0.133697	209.389	-0.192773	0.181966	-1.05939	0.289421	0.466986	ZNF791
NM_153365.3	128.634	0.422825	0.169598	2.49311	0.0126631	0.043199	535.63	0.274372	0.111731	2.45565	0.0140631	0.0259377	263.95	0.147284	0.178	0.827439	0.407989	0.580506	TAPT1
NM_153366.4	146.151	-0.262273	0.161125	-1.62776	0.103575	0.216467	154.633	0.15596	0.183282	0.850927	0.39481	0.473603	201.505	-0.431624	0.206678	-2.08839	0.0367629	0.112476	SVEP1
NM_153369.4	84.1908	-0.172512	0.199189	-0.866072	0.386451	0.548366	569.67	0.0328786	0.170437	0.192908	0.847031	0.879923	220.243	-0.211998	0.26815	-0.790593	0.429181	0.600441	MFSD4B
NM_153377.5	56.8095	-0.373819	0.238733	-1.56584	0.117386	0.236821	150.594	0.734389	0.222181	3.30537	0.000948525	0.00234965	97.9821	-1.1177	0.308716	-3.62047	0.000294071	0.00268647	LRIG3
NM_153477.3	194.816	0.138036	0.140048	0.985629	0.324315	0.488821	622.687	-0.289066	0.123053	-2.34912	0.0188178	0.0334834	358.856	0.420577	0.176281	2.38584	0.0170403	0.062553	UXT
NM_153485.3	1315.66	-0.459443	0.0893638	-5.14126	2.72895134380951e-07	4.34212201553691e-06	1514.96	0.0153585	0.0879586	0.174611	0.861385	0.891099	1840.83	-0.483206	0.120841	-3.9987	6.3691216813288e-05	0.000793271	NUP155
NM_153498.4	110.024	-0.0627271	0.182328	-0.344034	0.730821	0.828473	1453.85	0.388618	0.0843422	4.60763	4.07277573310222e-06	1.68005868561065e-05	441.655	-0.434648	0.164505	-2.64216	0.00823801	0.0361786	CAMK1D
NM_153603.4	114.318	-0.195609	0.172669	-1.13286	0.257274	0.416046	318.933	-0.20079	0.128334	-1.5646	0.117678	0.168365	200.504	-0.000973442	0.181146	-0.0053738	0.995712	0.997724	COG7
NM_153605.4	120.466	-0.153539	0.177306	-0.865952	0.386517	0.548367	136.349	-0.263036	0.235357	-1.11761	0.263735	0.33756	167.977	0.102777	0.277041	0.37098	0.710653	0.819571	CRYBG3
NM_153634.3	116.897	0.429069	0.186987	2.29465	0.0217535	0.0666111	266.595	0.0545534	0.153298	0.355866	0.721941	0.776209	192.171	0.362508	0.228182	1.58868	0.112133	0.246216	CPNE8
NM_153682.3	83.7567	-0.708437	0.222561	-3.18311	0.00145703	0.007757	185.046	-0.304708	0.192564	-1.58237	0.113565	0.163283	136.38	-0.407871	0.284992	-1.43117	0.152381	0.30284	PIGP
NM_153687.4	314.11	-0.245044	0.117934	-2.0778	0.0377274	0.101517	670.537	-0.0936093	0.108641	-0.861641	0.388885	0.467561	506.344	-0.158976	0.143167	-1.11042	0.266818	0.4428	IKBIP
NM_153688.4	99.833	-0.591951	0.195035	-3.0351	0.00240459	0.0115808	398.242	-0.253511	0.12524	-2.0242	0.0429499	0.0694834	201.077	-0.357139	0.205941	-1.73419	0.0828849	0.198869	ZFP1
NM_153689.6	52.4361	-0.1909	0.267713	-0.713079	0.475797	0.628696	401.53	-0.105431	0.161303	-0.653623	0.513355	0.587697	147.307	-0.0878831	0.297636	-0.29527	0.767788	0.857481	C2orf69
NM_153702.4	252.313	-0.518545	0.143234	-3.62025	0.000294314	0.00202099	760.356	-0.741764	0.113015	-6.56344	5.25795228425078e-11	4.79013663777096e-10	454.671	0.217954	0.178131	1.22356	0.221119	0.391039	ELMOD2
NM_153704.6	229.441	-0.315934	0.143395	-2.20325	0.0275772	0.0799169	315.318	-0.326395	0.138115	-2.36322	0.0181171	0.0324077	332.062	-0.00125122	0.18218	-0.00686806	0.99452	0.996885	TMEM67
NM_153705.5	277.885	-0.318654	0.124197	-2.56571	0.0102964	0.0364678	1512.63	-0.146544	0.0806384	-1.8173	0.0691715	0.10581	647.219	-0.187462	0.126433	-1.4827	0.138155	0.284197	POGLUT3
NM_153711.5	56.5282	0.330423	0.251711	1.31271	0.189282	0.33647	236.14	-0.00269849	0.190839	-0.0141402	0.988718	0.991883	116.115	0.332812	0.306348	1.08638	0.277309	0.453944	CALHM5
NM_153712.5	83.9657	-0.166784	0.2106	-0.791947	0.428391	0.588159	2699.48	0.479518	0.0910094	5.26889	1.37253178732742e-07	7.49114337552342e-07	681.811	-0.674501	0.190956	-3.53224	0.000412057	0.00352738	TTL
NM_153713.3	135.387	0.393609	0.163209	2.41169	0.0158789	0.0516598	1369.95	0.065365	0.0902174	0.724527	0.468742	0.545141	452.537	0.327859	0.15964	2.05374	0.0400006	0.119393	LIX1L
NM_153741.2	39.9238	0.172608	0.28022	0.615973	0.537913	0.681676	698.364	-0.35152	0.158452	-2.21846	0.0265235	0.0455222	197.25	0.505399	0.298326	1.69412	0.0902431	0.211456	DPM3
NM_153747.2	51.7835	-0.110113	0.246259	-0.447144	0.654771	0.772804	387.554	-0.512482	0.1442	-3.55396	0.00037947	0.00102889	143.487	0.393206	0.25316	1.55319	0.120377	0.258473	PIGC
NM_153810.5	93.3791	-0.259911	0.203791	-1.27538	0.202175	0.35239	1501.71	0.0945945	0.0859678	1.10035	0.271181	0.345046	432.786	-0.32586	0.179977	-1.81057	0.0702074	0.176397	CACUL1
NM_153811.3	61.0739	-0.513699	0.244466	-2.10131	0.0356135	0.0973514	102.255	0.14984	0.241618	0.620152	0.535157	0.60795	92.3757	-0.669329	0.315935	-2.11856	0.0341275	0.106382	SLC38A6
NM_153812.3	90.3865	0.781098	0.196293	3.97924	6.91347106352737e-05	0.000585354	1724.28	0.373618	0.082895	4.50713	6.57115804208527e-06	2.6169730066471e-05	477.72	0.390562	0.171072	2.28302	0.022429	0.0772238	PHF13
NM_153816.6	618.759	-0.423	0.108063	-3.91439	9.0631192784168e-05	0.000740594	762.937	0.083999	0.100628	0.834745	0.403861	0.482333	876.72	-0.5171	0.140503	-3.68034	0.000232921	0.00222171	SNX14
NM_153827.5	95.9655	-0.264328	0.196144	-1.34763	0.177779	0.321718	821.002	0.185432	0.102047	1.81712	0.0691984	0.105832	288.253	-0.43628	0.189225	-2.30562	0.0211321	0.0738015	MINK1
NM_170587.4	107.82	-0.434221	0.179225	-2.42276	0.015403	0.0505029	631.794	-0.285327	0.105884	-2.69471	0.00704501	0.014045	260.831	-0.163561	0.176896	-0.924622	0.355163	0.530416	RGS20
NM_170601.5	261.583	-0.46383	0.134203	-3.45617	0.0005479	0.0034074	891.1	-0.583634	0.0924247	-6.3147	2.70685156613947e-10	2.2517905377944e-09	493.782	0.100201	0.143298	0.699253	0.484394	0.648113	SIAE
NM_170606.3	347.463	0.259245	0.115025	2.25382	0.0242075	0.0720793	1271.59	0.689549	0.121252	5.68693	1.29341676793914e-08	8.39077991025643e-08	675.038	-0.440065	0.170906	-2.57489	0.0100272	0.0420225	KMT2C
NM_170662.5	140.46	0.266569	0.156785	1.70023	0.0890881	0.194482	507.679	-0.217126	0.119831	-1.81193	0.0699967	0.106878	271.439	0.473422	0.173412	2.73004	0.00633269	0.0295502	CBLB
NM_170665.4	2178.83	-0.13635	0.0706222	-1.93069	0.0535211	0.131892	6755.31	0.326963	0.067997	4.8085	1.5207064087981e-06	6.88754047859608e-06	3968.84	-0.471612	0.0810312	-5.82013	5.88027960982609e-09	3.44323039375372e-07	ATP2A2
NM_170675.5	43.0493	-0.0398162	0.276079	-0.14422	0.885327	0.935924	361.334	-0.0885555	0.129525	-0.683693	0.494169	0.568669	127.771	0.0348087	0.254181	0.136945	0.891074	0.935567	MEIS2
NM_170679.3	183.28	0.258217	0.183688	1.40574	0.159802	0.297683	5818.7	0.115728	0.0839648	1.37829	0.168113	0.229201	1471.92	0.130589	0.199454	0.654733	0.51264	0.670413	SKP1
NM_170686.3	60.7161	0.559989	0.229449	2.44058	0.0146638	0.0487619	512.621	0.778862	0.117214	6.64477	3.0368313387838e-11	2.86898853048554e-10	180.942	-0.219497	0.215744	-1.01739	0.308966	0.487956	ZNF398
NM_170692.4	334.427	0.408899	0.11285	3.62338	0.000290775	0.00200172	1807.1	0.659186	0.118726	5.55216	2.821655098918e-08	1.74198443359575e-07	776.17	-0.258794	0.168727	-1.53381	0.125077	0.266326	RASAL2
NM_170707.4	517.979	0.335079	0.127003	2.63836	0.00833081	0.0309079	2057.68	0.0247165	0.0841375	0.293763	0.768939	0.816822	1041.3	0.30101	0.159846	1.88313	0.0596828	0.157017	LMNA
NM_170746.4	87.2502	0.0390945	0.21024	0.185952	0.852483	0.91274	2805.96	-0.481344	0.0829008	-5.80627	6.38809722902706e-09	4.3448341686046e-08	708.277	0.541768	0.177876	3.04576	0.00232094	0.0135621	SELENOH
NM_170783.4	48.8435	-0.336714	0.257253	-1.30888	0.190574	0.337984	249.041	-0.955713	0.152489	-6.26742	3.67080455604177e-10	3.00328834890913e-09	110.066	0.618283	0.256274	2.41259	0.0158397	0.059519	POLR1H
NM_172002.5	42.5837	0.0860837	0.274602	0.313485	0.753912	0.84657	237.429	-0.259568	0.150328	-1.72667	0.084227	0.125447	100.392	0.324828	0.264565	1.22778	0.219528	0.388684	HSCB
NM_172003.3	204.436	-0.276721	0.149227	-1.85436	0.0636878	0.150274	829.744	-0.231078	0.0973692	-2.37322	0.017634	0.0316241	414.758	-0.0554309	0.161494	-0.343238	0.731419	0.833535	CBWD2
NM_172070.4	389.381	0.126773	0.117298	1.08078	0.279796	0.440784	537.228	0.563439	0.120607	4.67168	2.98739462550563e-06	1.2667326838634e-05	564.071	-0.447479	0.158269	-2.82732	0.00469392	0.0233919	UBR3
NM_172071.4	110.755	0.566279	0.178554	3.17148	0.00151665	0.00800372	794.535	0.226471	0.108206	2.09296	0.0363529	0.0600089	299.513	0.330731	0.185043	1.78732	0.0738858	0.18294	RC3H1
NM_172107.4	85.3316	-0.670234	0.216142	-3.10089	0.00192937	0.00969052	3457.56	-0.280431	0.0805053	-3.48338	0.000495123	0.00130633	847.326	-0.362316	0.186415	-1.9436	0.0519441	0.142715	KCNQ2
NM_172230.3	101.655	-0.00319079	0.193822	-0.0164625	0.986865	0.993747	590.552	0.0590187	0.1073	0.550032	0.582297	0.65279	244.865	-0.0590905	0.192959	-0.306233	0.759427	0.852439	SYVN1
NM_172231.4	104.634	0.0161318	0.182762	0.0882668	0.929665	0.962074	617.441	-0.336944	0.119007	-2.8313	0.00463595	0.00970371	254.087	0.339976	0.197914	1.71779	0.0858341	0.204047	SUGP1
NM_172232.4	228.801	-0.769465	0.160968	-4.78024	1.7508639163139e-06	2.35487008074563e-05	384.099	-0.327836	0.119241	-2.74936	0.00597109	0.0121337	346.222	-0.445175	0.192266	-2.31541	0.0205906	0.0723115	ABCA5
NM_172240.3	56.5443	-0.294803	0.249256	-1.18273	0.236916	0.393343	265.888	0.161793	0.147972	1.0934	0.274217	0.348086	122.645	-0.438948	0.252692	-1.73709	0.082372	0.197993	POC1B
NM_172251.3	55.967	0.386927	0.263029	1.47105	0.141279	0.272632	558.724	-0.249256	0.117783	-2.11623	0.0343253	0.0570982	185.426	0.640067	0.25154	2.54459	0.0109405	0.0448253	MRPL54
NM_172341.4	90.0321	0.488662	0.19493	2.50685	0.0121811	0.0418424	622.952	-0.341516	0.10879	-3.13922	0.00169399	0.0039478	238.464	0.813945	0.190561	4.2713	1.94339152270938e-05	0.000295255	PSENEN
NM_172351.3	468.307	-0.0907255	0.106264	-0.853777	0.393228	0.554889	1631.12	0.116538	0.0859596	1.35574	0.175183	0.23719	891.786	-0.21713	0.123487	-1.75832	0.0786931	0.191332	CD46
NM_172373.4	113.639	0.690873	0.172145	4.01332	5.98709633040281e-05	0.000521044	455.485	1.15685	0.17597	6.57411	4.89441432332857e-11	4.4831771198576e-10	229.406	-0.476308	0.253958	-1.87554	0.0607188	0.159248	ELF1
NM_173084.3	146.411	-1.67875	0.178523	-9.40353	5.27627127369785e-21	5.23468184130518e-19	428.548	-1.34422	0.128061	-10.4967	8.94385225548289e-26	3.36472513200689e-24	261.098	-0.341344	0.200357	-1.70368	0.088441	0.208364	TRIM59
NM_173165.3	118.209	0.281551	0.181985	1.54711	0.121837	0.243415	534.979	1.01431	0.150349	6.74637	1.51587341431412e-11	1.47850292389179e-10	251.886	-0.742263	0.237251	-3.1286	0.00175643	0.0109139	NFATC3
NM_173177.3	195.632	-0.0907289	0.142399	-0.637144	0.524031	0.67028	322.698	-0.33208	0.159099	-2.08726	0.0368648	0.0607707	294.79	0.233403	0.203636	1.14618	0.251722	0.425811	C1D
NM_173348.2	42.9274	-0.336867	0.274267	-1.22824	0.219356	0.373176	510.348	-0.298533	0.121431	-2.45846	0.0139534	0.0257637	159.922	-0.048672	0.249603	-0.194998	0.845395	0.906997	FAM149B1
NM_173354.5	78.7633	0.91308	0.204675	4.46111	8.15351162762909e-06	9.11917288538409e-05	72.2607	0.508996	0.267478	1.90294	0.057048	0.0895073	106.169	0.399867	0.277458	1.44118	0.149534	0.299051	SIK1
NM_173468.4	240.966	-0.298041	0.138499	-2.15193	0.0314026	0.0887462	1779.23	-0.372144	0.113528	-3.278	0.00104544	0.00256177	662.441	0.065989	0.181015	0.364551	0.715447	0.822895	MOB1B
NM_173469.4	63.8511	-1.18522	0.247493	-4.78889	1.67706073966416e-06	2.27008879897076e-05	1010.35	-1.00228	0.096296	-10.4083	2.27200075098398e-25	8.25265100368189e-24	292.184	-0.159345	0.214184	-0.743965	0.456898	0.626026	UBE2Q2
NM_173470.3	109.05	-0.10997	0.186933	-0.588284	0.556342	0.695984	987.676	-0.255178	0.0898642	-2.8396	0.00451704	0.00948073	339.35	0.150007	0.173122	0.866484	0.386225	0.560026	MMGT1
NM_173473.4	66.4193	-0.281735	0.230487	-1.22234	0.221577	0.375739	1291.71	-0.489611	0.101118	-4.84196	1.28565356307228e-06	5.90098179521249e-06	356.239	0.190365	0.209943	0.906749	0.36454	0.538318	ANAPC16
NM_173500.4	53.4135	0.352214	0.24228	1.45375	0.146016	0.279281	473.84	0.984612	0.119478	8.24098	1.7080972588707e-16	3.04960500010666e-15	164.153	-0.640179	0.224076	-2.85697	0.00427705	0.0217253	TTBK2
NM_173510.4	42.6205	-0.164431	0.283039	-0.580949	0.561275	0.700573	695.449	0.0193115	0.108082	0.178674	0.858193	0.888779	199.717	-0.163853	0.244362	-0.670534	0.502517	0.663206	CCDC117
NM_173511.4	112.883	1.20898	0.176294	6.85775	6.99547407978166e-12	2.70609325297242e-10	786.836	1.29914	0.102124	12.7212	4.5083939432944e-37	3.42272394235513e-35	300.395	-0.107021	0.17333	-0.61744	0.536944	0.690088	FAM117B
NM_173514.4	115.828	0.0493363	0.18005	0.274015	0.784073	0.867956	185.798	-0.268226	0.158348	-1.6939	0.0902846	0.133502	173.414	0.310766	0.203726	1.52541	0.127156	0.269407	SLC38A9
NM_173517.6	85.2695	-0.2859	0.199136	-1.4357	0.151086	0.285749	1390.22	0.318946	0.0926318	3.44316	0.000574956	0.00149588	399.407	-0.601498	0.182438	-3.29699	0.000977257	0.00690136	VKORC1L1
NM_173531.4	129.287	-0.241025	0.180622	-1.33441	0.182069	0.327181	360.739	-0.875244	0.124218	-7.04604	1.84082372197735e-12	2.03310897838835e-11	226.724	0.638284	0.196156	3.25396	0.00113808	0.00777657	ZNF100
NM_173537.5	97.9312	0.468217	0.200346	2.33704	0.0194372	0.060664	154.283	0.0710529	0.187086	0.379786	0.704104	0.76168	145.948	0.393599	0.247482	1.59042	0.111741	0.245684	GTF2IRD2
NM_173540.3	78.6535	-0.0178903	0.211257	-0.084685	0.932512	0.963459	402.25	0.635873	0.128	4.96775	6.77345836189029e-07	3.2729319733744e-06	177.635	-0.668634	0.217696	-3.07142	0.00213045	0.0126329	FUT11
NM_173542.4	159.421	0.0755158	0.160841	0.469507	0.638707	0.760657	1523.1	-0.161304	0.0857791	-1.88046	0.0600456	0.0937045	513.32	0.209342	0.159412	1.31321	0.189113	0.351002	PLBD2
NM_173546.3	46.2859	0.315096	0.261088	1.20686	0.227487	0.382764	1756.49	-0.368206	0.105918	-3.47633	0.000508326	0.00133823	433.773	0.690063	0.228624	3.01833	0.00254169	0.0145231	KLHDC8B
NM_173550.4	52.2246	-0.0518244	0.26684	-0.194215	0.846007	0.909533	105.588	0.645985	0.223791	2.88655	0.00389491	0.00831157	82.9046	-0.714202	0.318455	-2.24271	0.0249154	0.0837668	CCDC171
NM_173552.5	118.644	-0.132388	0.17212	-0.76916	0.441798	0.600433	815.598	-0.22283	0.107747	-2.06808	0.0386327	0.0633381	313.089	0.0856451	0.178817	0.478953	0.631972	0.761147	DIPK2A
NM_173562.5	209.234	-0.507055	0.139741	-3.62852	0.000285046	0.00197518	2934.28	-0.0335524	0.0720608	-0.465613	0.641493	0.706279	876.445	-0.473132	0.126892	-3.72862	0.000192531	0.00189874	KCTD20
NM_173566.3	450.133	-0.469187	0.107564	-4.36195	1.28905787248461e-05	0.000136368	1136.21	-0.222021	0.0944642	-2.35032	0.0187571	0.0334108	763.625	-0.256055	0.130088	-1.96832	0.0490313	0.137627	PRR14L
NM_173567.5	48.139	-0.541758	0.268383	-2.0186	0.0435289	0.112843	101.124	-0.0549593	0.242766	-0.226388	0.820899	0.858171	77.2685	-0.501068	0.332158	-1.50853	0.13142	0.275173	EPHX4
NM_173569.4	66.8967	0.277522	0.224426	1.23659	0.21624	0.369066	633.95	0.588259	0.120879	4.86653	1.13576710411922e-06	5.26174237845667e-06	214.341	-0.325518	0.223401	-1.4571	0.145088	0.293038	UBN2
NM_173582.6	298.555	1.37743	0.266869	5.16143	2.45065517630159e-07	3.94396471407468e-06	1119.34	1.95005	0.287984	6.77137	1.27564238428826e-11	1.25143636465624e-10	585.988	-0.579623	0.394316	-1.46994	0.141577	0.288491	PGM2L1
NM_173587.4	72.168	-0.019264	0.21396	-0.0900353	0.928259	0.961554	877.938	-0.394491	0.104134	-3.7883	0.00015168	0.000452304	273.151	0.362506	0.198864	1.82288	0.0683212	0.172894	RCOR2
NM_173595.4	325.28	0.131682	0.121306	1.08554	0.277683	0.438439	2875.16	0.393088	0.0824674	4.76659	1.87373876823942e-06	8.3324520316378e-06	997.361	-0.267973	0.137347	-1.95106	0.0510498	0.141018	ANKRD52
NM_173601.2	143.007	-0.617473	0.165744	-3.72547	0.000194953	0.00142633	682.181	0.18192	0.113786	1.59879	0.109866	0.158698	312.206	-0.812204	0.182932	-4.43991	8.99960204379421e-06	0.000159087	GXYLT1
NM_173602.3	388.788	-0.0178592	0.107144	-0.166684	0.867619	0.92335	1218.04	0.534442	0.0931079	5.74003	9.46590756229612e-09	6.28103960846216e-08	710.978	-0.561243	0.125751	-4.46314	8.07673704539905e-06	0.000145209	DIP2B
NM_173607.5	105.959	-0.317732	0.182005	-1.74573	0.0808573	0.181011	839.052	-0.150788	0.10533	-1.43158	0.152263	0.210382	303.652	-0.17621	0.184848	-0.953266	0.340455	0.517903	FAM177A1
NM_173611.4	679.338	-0.249104	0.0984299	-2.53078	0.011381	0.0396923	1644.79	-0.0942104	0.0852668	-1.10489	0.269208	0.343105	1137.31	-0.163432	0.120304	-1.3585	0.174306	0.331621	FAM98B
NM_173614.4	1132.91	-0.124535	0.116311	-1.0707	0.284303	0.445637	1570.15	0.142474	0.0816137	1.74571	0.0808622	0.121164	1642.63	-0.276383	0.154679	-1.78682	0.0739673	0.183008	NOMO2
NM_173618.3	60.7156	0.386078	0.22977	1.68028	0.0929026	0.200359	801.388	-0.574642	0.111646	-5.14701	2.64672590597397e-07	1.37593826092799e-06	243.407	0.954953	0.216804	4.40469	1.05937100665884e-05	0.000183045	INO80E
NM_173630.4	161.439	0.147409	0.149716	0.984593	0.324824	0.489317	303.958	0.121277	0.140537	0.86296	0.388159	0.466888	251.435	0.0191654	0.1788	0.107189	0.914639	0.9499	RTTN
NM_173632.4	72.4995	-0.00101301	0.212061	-0.00477696	0.996189	0.999098	559.99	-0.345207	0.105055	-3.28596	0.00101637	0.00249997	204.686	0.350718	0.19438	1.80429	0.0711863	0.178167	ZNF776
NM_173647.4	90.4818	0.50261	0.200566	2.50596	0.0122118	0.0419116	413.053	0.566544	0.127479	4.4442	8.82178905782835e-06	3.40702183273692e-05	193.539	-0.0900892	0.209968	-0.429062	0.667878	0.787409	RNF149
NM_173685.4	67.9606	-0.090421	0.21874	-0.413372	0.679334	0.790715	183.956	0.288111	0.176331	1.63392	0.102275	0.149261	118.018	-0.385538	0.249409	-1.54581	0.122151	0.261549	NSMCE2
NM_173689.7	423.272	0.735992	0.113252	6.49872	8.10051820435085e-11	2.51145845651804e-09	2629.77	0.485823	0.120327	4.03751	5.40211311423339e-05	0.000176856	1056.71	0.240234	0.179524	1.33817	0.18084	0.340871	CRB2
NM_173791.5	142.508	-0.506243	0.160586	-3.15248	0.00161893	0.00842741	1128.26	0.317495	0.112519	2.82169	0.00477707	0.00997186	408.429	-0.834845	0.183407	-4.55186	5.31744787946485e-06	0.000102367	PDZD8
NM_173794.4	110.864	-0.14378	0.184039	-0.781246	0.434658	0.593118	462.429	-0.146253	0.124114	-1.17838	0.238645	0.309252	227.677	-0.017147	0.201544	-0.0850783	0.932199	0.960598	FUNDC1
NM_173808.3	78.0801	-0.0107453	0.205662	-0.0522476	0.958331	0.978351	504.368	-0.0391791	0.145614	-0.269062	0.787882	0.830993	199.065	0.0218109	0.237828	0.0917087	0.92693	0.957223	NEGR1
NM_173809.5	135.546	-0.331787	0.165066	-2.01003	0.0444282	0.114572	1251.22	-0.408693	0.0993688	-4.11289	3.90738136761186e-05	0.00013171	426.927	0.0624985	0.172197	0.362948	0.716644	0.823262	BLOC1S2
NM_173810.4	55.1904	0.278753	0.24599	1.13319	0.257135	0.416046	261.978	0.164469	0.168321	0.977116	0.328512	0.405325	120.24	0.101036	0.275019	0.367379	0.713336	0.821421	TTC9C
NM_173814.6	633.055	-0.778397	0.115823	-6.72055	1.81039326824655e-11	6.44179174308996e-10	3375.14	-0.687994	0.111652	-6.16196	7.18506830049604e-10	5.62719057326023e-09	1458.7	-0.103703	0.177091	-0.585594	0.558148	0.706546	PRTG
NM_173824.4	208.308	-0.207816	0.144678	-1.4364	0.150889	0.28556	565.956	-0.0341306	0.104943	-0.325229	0.745008	0.795815	362.062	-0.173204	0.15624	-1.10858	0.267614	0.443672	C3orf38
NM_173825.5	182.15	-0.000572154	0.152088	-0.00376199	0.996998	0.999098	936.995	-0.105201	0.0883581	-1.19062	0.233802	0.303629	412.371	0.105462	0.147325	0.715846	0.474087	0.640317	RABL3
NM_173826.4	79.6132	-0.200451	0.203123	-0.986846	0.323718	0.488183	375.704	0.296211	0.120374	2.46077	0.0138641	0.0256437	172.946	-0.507753	0.196652	-2.58199	0.00982336	0.0413533	TCAIM
NM_173829.4	60.1797	-0.152087	0.229276	-0.663334	0.507117	0.654001	705.505	0.18223	0.110869	1.64365	0.100248	0.146665	222.087	-0.338291	0.213478	-1.58467	0.113042	0.247384	SREK1IP1
NM_173834.4	146.229	0.210153	0.156606	1.34192	0.179621	0.32387	1523.89	0.0382555	0.0876236	0.436589	0.662409	0.724951	498.374	0.170192	0.15275	1.11419	0.265199	0.44137	YIPF6
NM_173852.4	227.69	-0.231396	0.145012	-1.59569	0.110557	0.226841	1117.99	-0.210779	0.118321	-1.78142	0.0748433	0.113416	503.987	-0.0288319	0.190966	-0.150979	0.879992	0.928905	KRTCAP2
NM_174858.3	47.0778	-0.147453	0.268075	-0.550044	0.582289	0.717481	128.907	0.331012	0.222824	1.48553	0.137404	0.192567	82.0434	-0.491944	0.322374	-1.526	0.12701	0.269217	AK5
NM_174889.5	105.126	-0.0709119	0.184909	-0.383496	0.701352	0.808485	253.881	-0.446004	0.148782	-2.99769	0.00272031	0.00603583	175.862	0.373207	0.210721	1.77109	0.0765457	0.188008	NDUFAF2
NM_174893.4	175.694	-0.201875	0.166917	-1.20944	0.226495	0.381931	1267.25	-0.524519	0.108909	-4.81613	1.46368816616976e-06	6.64574362947875e-06	476.533	0.320507	0.196171	1.63382	0.102298	0.230882	C17orf49
NM_174902.4	130.936	0.244807	0.169245	1.44646	0.148048	0.282016	2281.52	0.274336	0.0770615	3.55996	0.000370906	0.00100859	645.072	-0.039097	0.151795	-0.257565	0.796743	0.877156	LDLRAD3
NM_174907.4	704.677	0.424605	0.0995182	4.26661	1.98469137070055e-05	0.000198776	2274.22	0.771248	0.0799611	9.64529	5.14655636917166e-22	1.5217554569477e-20	1302.94	-0.356385	0.118485	-3.00786	0.00263093	0.0148686	PPP4R2
NM_174909.5	125.526	0.397748	0.165669	2.40085	0.0163569	0.0528726	3610.23	-0.22171	0.081712	-2.71332	0.00666136	0.0133624	926.604	0.603929	0.153347	3.93831	8.20587278039399e-05	0.000960999	TMEM167A
NM_174913.3	149.123	0.0698436	0.156123	0.447362	0.654614	0.772804	1399.93	-0.000713876	0.0777318	-0.00918383	0.992672	0.994324	474.84	0.0496942	0.139642	0.355869	0.721939	0.827878	NOP9
NM_174916.3	345.004	-0.38087	0.121856	-3.12559	0.00177451	0.00906937	567.98	-0.198938	0.104418	-1.90521	0.0567522	0.0890929	519.656	-0.189756	0.142743	-1.32936	0.18373	0.344575	UBR1
NM_174931.4	79.0505	0.185592	0.20481	0.906169	0.364847	0.529288	489.215	0.425942	0.12148	3.50627	0.000454426	0.00121032	196.894	-0.254515	0.205934	-1.2359	0.216494	0.385041	GPATCH11
NM_174942.3	148.232	0.458617	0.177037	2.59051	0.00958335	0.0344826	572.818	0.534733	0.111801	4.78289	1.7279686861134e-06	7.74081119307155e-06	294.616	-0.0811819	0.200182	-0.405541	0.68508	0.799615	GAS2L3
NM_174983.5	38.9185	0.0604167	0.296178	0.203988	0.838363	0.904891	553.495	-0.0106113	0.113544	-0.0934551	0.925542	0.943148	164.706	0.0734624	0.253046	0.290312	0.771577	0.860233	MFSD12
NM_175055.3	312.645	0.767569	0.141569	5.42186	5.89836147158128e-08	1.09320620417242e-06	1.65249	-0.805783	1.72055	-0.468329	0.639549	0.704968	359.662	1.56015	0.951376	1.63988	0.101029	0.228891	H2BU1
NM_175065.3	312.235	0.821906	0.125981	6.52402	6.84467810738787e-11	2.18640797271219e-09	1.98427	0.261609	1.49995	0.174412	0.861542	0.891152	359.232	0.544936	0.859959	0.633678	0.526291	0.682332	H2AC21
NM_175614.5	236.603	0.23829	0.137229	1.73643	0.0824874	0.183588	2678.71	-0.388635	0.106989	-3.63249	0.000280698	0.00078326	852.553	0.617489	0.176649	3.49557	0.000473051	0.00390544	NDUFA11
NM_175736.5	88.6651	-0.205955	0.193743	-1.06303	0.287767	0.448794	848.789	0.55929	0.111323	5.02405	5.05936506486928e-07	2.49474952613537e-06	285.925	-0.772402	0.195212	-3.95674	7.59802035105554e-05	0.000906174	FMNL3
NM_175744.5	494.212	0.218356	0.121243	1.80099	0.0717051	0.164452	4792.94	-0.519757	0.0772657	-6.72688	1.73339894881222e-11	1.67900608524604e-10	1606.37	0.733848	0.142949	5.13365	2.84175295463595e-07	8.87468922721863e-06	RHOC
NM_175748.4	445.901	-0.160942	0.106667	-1.50882	0.131344	0.257796	1913	-0.199059	0.075196	-2.64719	0.00811628	0.015886	926.995	0.0282951	0.110608	0.255813	0.798095	0.877991	UBR7
NM_175852.4	347.409	0.165076	0.116111	1.42171	0.155112	0.291132	2426.95	-0.463937	0.0736974	-6.29516	3.0708811341084e-10	2.53708973697368e-09	925.097	0.610272	0.116257	5.24934	1.52647174072485e-07	5.23219907227316e-06	TXLNA
NM_175854.8	77.7892	0.751796	0.206012	3.64928	0.000262979	0.00184962	919.679	0.100833	0.101732	0.991157	0.321609	0.398266	288.733	0.645104	0.193478	3.33424	0.000855315	0.00620122	PAN3
NM_175859.3	211.947	-0.153792	0.132807	-1.15801	0.246859	0.405091	589.039	-0.271179	0.105179	-2.57826	0.0099299	0.0190223	371.276	0.110037	0.144087	0.763684	0.445056	0.615208	CTPS2
NM_175866.5	73.7292	-0.431875	0.2204	-1.9595	0.0500541	0.12518	1585.85	0.281671	0.101892	2.76441	0.00570258	0.0116498	428.508	-0.728531	0.206031	-3.53603	0.000406195	0.00348782	UHMK1
NM_175876.5	82.8752	0.0707011	0.197481	0.358015	0.720332	0.821998	379.04	0.0710809	0.127878	0.555848	0.578314	0.649184	177.391	-0.00650193	0.200749	-0.0323884	0.974162	0.984756	EXOC8
NM_175921.6	220.081	-0.280821	0.150508	-1.86582	0.0620663	0.147314	1326.04	-0.2283	0.0824806	-2.76793	0.00564143	0.0115614	540.276	-0.0492317	0.154255	-0.319158	0.749607	0.845463	C5orf51
NM_176787.5	173.578	-0.457897	0.147798	-3.09813	0.00194746	0.00975231	327.855	0.100916	0.168309	0.599585	0.548783	0.621335	270.552	-0.56682	0.216074	-2.62326	0.00870918	0.0377368	PIGN
NM_176812.5	325.852	0.391623	0.129822	3.01661	0.00255621	0.0121926	3445.25	0.0432347	0.0802311	0.538877	0.589972	0.659988	1121.19	0.340339	0.143534	2.37114	0.0177333	0.064368	CHMP4B
NM_176814.5	219.812	-0.217245	0.144956	-1.49869	0.133953	0.261579	363.378	0.266814	0.156285	1.70723	0.0877792	0.130048	331.405	-0.490113	0.211315	-2.31935	0.020376	0.0717371	ZNF800
NM_176815.5	107.727	-0.370344	0.20201	-1.83329	0.0667589	0.155863	120.822	-0.886398	0.200681	-4.41695	1.00102551124746e-05	3.8274237673695e-05	149.945	0.501345	0.255164	1.9648	0.0494375	0.138399	DHFR2
NM_176818.3	52.1965	0.246267	0.248071	0.992728	0.320843	0.485583	1431.55	0.0696624	0.0948238	0.734651	0.462552	0.539132	370.282	0.165649	0.211735	0.782342	0.434014	0.605151	GATC
NM_176824.3	173.24	-0.233382	0.149541	-1.56065	0.118606	0.238826	326.388	-0.0580791	0.156767	-0.370479	0.711025	0.767295	269.831	-0.183633	0.203605	-0.901906	0.367107	0.540784	BBS7
NM_176869.3	547.681	-0.443492	0.098734	-4.49179	7.06282307444289e-06	8.02706024080551e-05	856.834	-0.288828	0.0981554	-2.94256	0.00325512	0.00709358	815.207	-0.161868	0.122472	-1.32167	0.186277	0.347729	PPA2
NM_177424.3	189.715	-0.154475	0.139745	-1.10541	0.268983	0.429039	1226.27	-0.0372838	0.0887245	-0.42022	0.674325	0.735317	483.832	-0.129327	0.14073	-0.918977	0.358107	0.532644	STX12
NM_177433.3	2286.78	-0.373496	0.0808844	-4.61765	3.88112729938123e-06	4.8202572188044e-05	6103.58	-0.257983	0.0669804	-3.85161	0.000117342	0.000358537	3951.16	-0.126115	0.0962606	-1.31014	0.190148	0.35238	MAGED2
NM_177438.3	709.236	-0.42186	0.100161	-4.21184	2.53304046157279e-05	0.00024357	2842.41	0.059252	0.0795073	0.745239	0.456127	0.533546	1431.22	-0.488695	0.118426	-4.1266	3.68169252278612e-05	0.000509754	DICER1
NM_177454.4	152.494	-0.289751	0.161267	-1.79672	0.0723806	0.165526	753.093	0.0966466	0.109419	0.883268	0.377092	0.455396	338.532	-0.386555	0.177976	-2.17195	0.0298598	0.0958173	FAM171B
NM_177538.3	179.906	-0.287979	0.150987	-1.90731	0.0564804	0.137183	570.791	-0.137359	0.150961	-0.909901	0.362875	0.441135	330.485	-0.153778	0.219495	-0.700598	0.483554	0.647297	CYP20A1
NM_177559.3	751.239	0.108495	0.105276	1.03058	0.302738	0.465433	4068.59	0.0631192	0.0686683	0.919188	0.357997	0.436086	1745.24	0.0409566	0.121262	0.337752	0.73555	0.836321	CSNK2A1
NM_177924.5	748.403	-0.328745	0.0964603	-3.40808	0.000654214	0.00395483	1721.38	-0.274191	0.0943227	-2.90695	0.00364972	0.00785598	1233.25	-0.0632004	0.130181	-0.485482	0.627335	0.757931	ASAH1
NM_177925.5	96.6413	0.686552	0.211177	3.25107	0.00114972	0.00634842	92.2443	-0.934331	0.240163	-3.8904	0.000100078	0.00030881	131.054	1.61261	0.291319	5.53554	3.10266862376086e-08	1.42960119319954e-06	H2AJ
NM_177939.3	88.8846	0.0249034	0.203849	0.122166	0.902768	0.946671	560.23	-0.0369979	0.10924	-0.338685	0.734847	0.787456	223.601	0.0295082	0.199236	0.148107	0.882258	0.930249	P4HTM
NM_177947.3	267.135	-0.142769	0.134215	-1.06373	0.28745	0.448657	1141.54	0.0523251	0.0862571	0.606618	0.544104	0.616701	554.472	-0.206039	0.143958	-1.43124	0.152361	0.30284	ARMCX3
NM_177949.4	283.493	-0.534634	0.129674	-4.12292	3.74105360770309e-05	0.000345167	941.938	-0.777576	0.100782	-7.71539	1.20610653989847e-14	1.73149230182698e-13	529.957	0.237097	0.152977	1.54989	0.121167	0.259904	ARMCX2
NM_177966.7	223.046	0.00821675	0.135022	0.0608549	0.951475	0.973752	1072.74	0.26769	0.0963593	2.77804	0.00546877	0.0112518	488.889	-0.272177	0.147579	-1.84428	0.0651427	0.167516	PDE12
NM_177983.3	730.365	0.0595975	0.0883921	0.67424	0.500159	0.648673	4062.89	0.15477	0.0689372	2.24508	0.024763	0.0427794	1720.14	-0.105154	0.0926054	-1.1355	0.256165	0.431491	PPM1G
NM_178000.3	315.829	0.170724	0.115396	1.47946	0.139017	0.269608	3088.16	-0.41635	0.0853062	-4.88065	1.05734720402993e-06	4.92824385418154e-06	1032.16	0.575286	0.130835	4.39702	1.09746439943932e-05	0.000186946	PTPA
NM_178009.5	38.4724	0.245187	0.285128	0.859919	0.389833	0.551866	513.469	0.552181	0.122894	4.49316	7.01731605645797e-06	2.77498462730039e-05	155.557	-0.32543	0.254521	-1.2786	0.201038	0.365845	DGKH
NM_178012.5	5834.29	-0.0421296	0.0770696	-0.546644	0.584623	0.719981	21454.8	-0.247631	0.0653842	-3.78732	0.00015228	0.000453771	11355.3	0.196617	0.0980132	2.00602	0.0448539	0.129401	TUBB2B
NM_178014.4	12738.8	-0.0531405	0.0698406	-0.760882	0.446728	0.605279	40627.4	-0.109401	0.0639642	-1.71034	0.0872029	0.129354	23448.4	0.047485	0.0888169	0.534639	0.592899	0.734394	TUBB
NM_178026.3	86.9605	0.0887955	0.194991	0.455383	0.648834	0.76935	709.287	0.0888566	0.107184	0.829012	0.407097	0.48551	253.66	-0.00735931	0.188224	-0.0390986	0.968812	0.982011	GGT7
NM_178031.3	156.403	0.232327	0.152944	1.51904	0.128754	0.253509	2219.61	0.419427	0.0946013	4.43363	9.26597339469618e-06	3.56386845262915e-05	661.072	-0.190705	0.162742	-1.17183	0.241265	0.413436	TMEM132A
NM_178040.4	190.528	-0.137268	0.147345	-0.931609	0.351539	0.515928	886.957	0.409185	0.0949335	4.31023	1.63088421226464e-05	5.97801707557814e-05	411.302	-0.556768	0.155057	-3.59073	0.000329751	0.00295757	ERC1
NM_178123.5	261.508	-0.139819	0.125877	-1.11076	0.266672	0.426726	1244.95	0.373619	0.109256	3.41968	0.000626956	0.00161868	570.449	-0.523026	0.159847	-3.27205	0.00106772	0.00739161	SESTD1
NM_178126.4	124.307	-0.0039959	0.168742	-0.0236805	0.981107	0.990653	691.696	-0.385295	0.110759	-3.47867	0.000503909	0.00132867	292.752	0.373948	0.179409	2.08434	0.0371297	0.113229	RETREG3
NM_178148.4	229.157	-0.135026	0.135968	-0.993069	0.320676	0.485418	1786.29	-0.340556	0.090051	-3.78181	0.000155692	0.000462304	650.448	0.205866	0.147846	1.39243	0.163791	0.317943	SLC35B2
NM_178150.3	173.587	-0.240791	0.148413	-1.62243	0.104711	0.218247	1142.18	0.426787	0.0942763	4.52698	5.98319628353622e-06	2.39800441038784e-05	447.132	-0.677707	0.15339	-4.41819	9.95297183387738e-06	0.000173396	FBH1
NM_178229.5	235.825	0.024149	0.13536	0.178406	0.858404	0.916552	911.364	0.0883819	0.0998689	0.884979	0.376168	0.454541	468.65	-0.0741391	0.155176	-0.477774	0.632811	0.76194	IQGAP3
NM_178335.3	449.771	0.117174	0.102257	1.14588	0.251844	0.410258	3322.37	0.536414	0.0790259	6.78782	1.13839371917932e-11	1.12333066411289e-10	1237.23	-0.426507	0.113041	-3.77304	0.000161273	0.00164123	CCDC50
NM_178425.4	97.4922	0.0453321	0.184167	0.246146	0.805569	0.882484	274.085	0.725152	0.177893	4.07634	4.57502872945026e-05	0.000151786	171.465	-0.689626	0.242463	-2.84426	0.00445152	0.0224627	HDAC9
NM_178439.5	50.38	0.0221792	0.25053	0.0885291	0.929456	0.962074	556.803	0.0581662	0.107828	0.539434	0.589587	0.659821	178.599	-0.0312534	0.220762	-0.141571	0.887419	0.934055	GMCL1
NM_178496.4	44.9322	0.477099	0.26124	1.82629	0.0678071	0.157873	164.179	0.273629	0.175987	1.55483	0.119987	0.17132	87.2273	0.188645	0.268104	0.703624	0.481667	0.646207	MB21D2
NM_178502.4	50.3328	-0.0428318	0.263478	-0.162563	0.870863	0.926101	942.485	-0.334914	0.0916769	-3.6532	0.000258991	0.000729939	262.079	0.309439	0.217624	1.42189	0.155057	0.306732	DTX3
NM_178509.6	108.479	0.206399	0.17627	1.17093	0.241628	0.398679	265.207	0.824013	0.14506	5.6805	1.34300065094164e-08	8.6790387158629e-08	182.209	-0.624514	0.196745	-3.17423	0.00150236	0.00969233	STXBP4
NM_178537.5	99.2991	-0.0479574	0.189938	-0.25249	0.800663	0.87946	4481.72	0.0148155	0.0786858	0.188287	0.850652	0.882922	1085.69	-0.0570154	0.165809	-0.343862	0.73095	0.833451	B4GALNT4
NM_178547.5	105.404	-0.460913	0.180074	-2.55957	0.0104803	0.0370101	327.379	-0.429579	0.132549	-3.2409	0.00119153	0.00288951	192.099	-0.040244	0.191651	-0.209986	0.833679	0.899457	ZBTB8OS
NM_178558.5	72.9381	-0.388626	0.216474	-1.79526	0.0726129	0.165812	193.607	-1.24243	0.16361	-7.59389	3.10434408266323e-14	4.28857501386934e-13	125.755	0.841374	0.231522	3.6341	0.000278949	0.00257623	ZNF680
NM_178564.4	39.7425	-0.102385	0.284322	-0.360101	0.718771	0.821105	1147.74	-0.614855	0.0933988	-6.58311	4.60713162833943e-11	4.24165841107734e-10	294.348	0.527801	0.231727	2.27768	0.0227457	0.0780192	NRBP2
NM_178566.6	74.759	0.164455	0.211608	0.777169	0.437059	0.595431	707.398	0.0505199	0.113303	0.445885	0.65568	0.71824	239.259	0.110051	0.208373	0.528145	0.597399	0.73752	ZDHHC21
NM_178581.3	399.196	0.324486	0.107178	3.02754	0.00246553	0.011821	1420.8	0.176056	0.0828817	2.12418	0.033655	0.0561272	766.768	0.144744	0.115987	1.24793	0.212056	0.379387	HM13
NM_178812.4	445.97	-0.266786	0.101982	-2.61601	0.0088964	0.032633	2760.65	0.249937	0.0869429	2.87472	0.0040438	0.00859664	1111	-0.52519	0.121633	-4.31781	1.57587885642863e-05	0.000251663	MTDH
NM_178815.5	313.898	0.313754	0.127282	2.46504	0.0137	0.0461671	2471.76	0.77025	0.116824	6.59325	4.30301499679607e-11	3.99355808127759e-10	896.791	-0.46344	0.18274	-2.53607	0.0112106	0.0456435	ARL5B
NM_178819.4	184.326	0.0139031	0.14815	0.0938452	0.925232	0.960069	2296.84	-0.146747	0.0760201	-1.93037	0.0535607	0.0845869	709.611	0.159076	0.139426	1.14093	0.253897	0.428515	GPAT4
NM_178860.5	153.941	-0.923573	0.176593	-5.22996	1.69549415935955e-07	2.84822753901973e-06	626.523	-0.697596	0.150987	-4.62023	3.83321615782165e-06	1.58969057883676e-05	312.687	-0.239985	0.245525	-0.977435	0.328354	0.5061	SEZ6
NM_178862.3	1990.78	-0.141434	0.0789716	-1.79095	0.0733019	0.166869	4197.21	0.235045	0.0859163	2.73575	0.0062239	0.0125837	3198.06	-0.384436	0.114715	-3.35123	0.000804527	0.00594484	STT3B
NM_178865.5	101.354	0.227022	0.197155	1.15149	0.249531	0.407572	1875.95	-0.212082	0.0840694	-2.52271	0.0116456	0.0219154	523.082	0.455285	0.180251	2.52584	0.0115424	0.046634	SERINC2
NM_180982.3	158.714	-0.0656238	0.165216	-0.397201	0.691219	0.799376	485.527	-0.460907	0.129927	-3.54743	0.000389011	0.00105125	287.639	0.384779	0.201778	1.90694	0.0565287	0.15151	MRPL52
NM_180989.6	61.6991	-0.699116	0.233568	-2.9932	0.00276069	0.0129771	385.734	-0.904358	0.128738	-7.0248	2.14371030761088e-12	2.34306702493345e-11	154.482	0.197195	0.229094	0.860762	0.389369	0.563439	GPR180
NM_181265.4	88.0906	-0.35672	0.21292	-1.67537	0.0938619	0.20166	288.538	-0.397794	0.157674	-2.52289	0.0116395	0.0219088	163.756	0.0323245	0.251305	0.128627	0.897653	0.939783	WDR17
NM_181303.2	190.535	-0.641538	0.149978	-4.27753	1.88976597572802e-05	0.000190855	1218.75	-0.524578	0.0953799	-5.49988	3.80056872003127e-08	2.30247250925259e-07	483.073	-0.114629	0.160279	-0.715184	0.474495	0.640654	NLGN3
NM_181332.3	445.938	0.0864949	0.113293	0.76346	0.445189	0.603679	1799.53	0.00369873	0.0861371	0.04294	0.965749	0.973955	902.558	0.0794458	0.134618	0.590159	0.555084	0.703612	NLGN4X
NM_181336.4	128.386	0.527871	0.163343	3.23168	0.00123065	0.0067317	1913.08	0.126492	0.0807145	1.56715	0.117079	0.167594	562.242	0.391034	0.149284	2.61939	0.00880877	0.0379926	LEMD2
NM_181342.3	76.7057	-0.231534	0.215632	-1.07375	0.282935	0.444346	189.948	-0.495004	0.171569	-2.88515	0.00391226	0.00834648	129.338	0.25056	0.245798	1.01937	0.308027	0.486839	FKBP7
NM_181349.3	117.913	0.649959	0.170262	3.8174	0.000134863	0.00103863	1246.79	0.636017	0.0933177	6.81561	9.38652394979972e-12	9.40549789833083e-11	405.835	0.0104671	0.164096	0.0637867	0.94914	0.969645	SMURF1
NM_181351.5	397.722	0.0432808	0.109621	0.394824	0.692973	0.801185	1717.97	-0.0482994	0.0834433	-0.578829	0.562705	0.634794	829.427	0.0854425	0.12162	0.702538	0.482344	0.646544	NCAM1
NM_181453.4	324.05	0.241222	0.11934	2.0213	0.043249	0.112325	593.057	0.175792	0.1111	1.58229	0.113583	0.163283	500.95	0.0556692	0.145697	0.382088	0.702396	0.81321	GCC2
NM_181458.4	123.907	1.94231	0.215094	9.03006	1.71580935552893e-19	1.50723128074744e-17	906.913	1.57287	0.0949851	16.5591	1.37556573915519e-61	2.06998080068942e-59	339.159	0.366776	0.215405	1.70273	0.0886188	0.208725	PAX3
NM_181463.3	38.7694	0.314072	0.279314	1.12444	0.260825	0.419826	544.437	-0.545911	0.129108	-4.22834	2.35421282137327e-05	8.34270456085473e-05	162.534	0.852194	0.260113	3.27624	0.00105198	0.00730669	MRPL55
NM_181471.3	334.719	-0.107396	0.112488	-0.954736	0.339711	0.504031	1670.2	-0.313434	0.0764775	-4.09838	4.160502795131e-05	0.00013935	746.649	0.194587	0.111728	1.74162	0.0815756	0.19646	RFC2
NM_181489.6	171.225	-0.0312026	0.153245	-0.203613	0.838656	0.905092	1572.45	0.508615	0.103453	4.91639	8.81531208541073e-07	4.16377942571152e-06	537.732	-0.549749	0.174399	-3.15225	0.00162017	0.0102639	ZNF445
NM_181503.3	645.835	0.0855434	0.0981403	0.871644	0.383403	0.545142	1137.86	0.122511	0.0839812	1.45879	0.144622	0.20121	988.875	-0.0467925	0.112154	-0.417218	0.676519	0.793619	EXOSC8
NM_181507.2	200.386	-0.423712	0.139515	-3.03704	0.00238915	0.011513	645.275	-0.366077	0.115464	-3.17049	0.00152182	0.00358924	370.14	-0.0668813	0.165117	-0.405053	0.685438	0.799615	HPS5
NM_181514.2	195.093	-0.0843075	0.145006	-0.581407	0.560966	0.700418	884.132	-0.343436	0.103317	-3.3241	0.00088704	0.00221615	415.766	0.254008	0.162063	1.56735	0.117034	0.253097	MRPL21
NM_181523.3	168.481	-0.618634	0.165164	-3.74557	0.000179982	0.00133023	829.83	-0.668802	0.131307	-5.09343	3.51650533157029e-07	1.78300784772219e-06	373.403	0.0429507	0.214113	0.200598	0.841013	0.903654	PIK3R1
NM_181552.4	121.865	0.259096	0.171637	1.50956	0.131156	0.257518	1037.31	0.92144	0.0968692	9.51221	1.86662284949493e-21	5.26087985039925e-20	365.033	-0.66225	0.169529	-3.90641	9.36767483096735e-05	0.0010703	CUX1
NM_181553.4	165.595	0.477542	0.155943	3.06229	0.0021965	0.010738	3074.1	0.0571483	0.0807235	0.707951	0.478975	0.554821	856.589	0.415833	0.149353	2.78423	0.00536555	0.0259566	CMTM3
NM_181575.5	207.254	0.279095	0.1368	2.04018	0.0413329	0.108687	1984.69	0.0853804	0.0794979	1.074	0.282824	0.35754	668.399	0.195656	0.133561	1.46492	0.142943	0.2904	AUP1
NM_181659.3	220.007	0.322135	0.14887	2.16386	0.0304748	0.0866855	740.94	0.175156	0.101461	1.72635	0.0842845	0.125511	413.421	0.15172	0.166795	0.90962	0.363023	0.536549	NCOA3
NM_181672.3	763.762	1.67054	0.10458	15.9738	1.94545324706299e-57	7.8123843964201e-55	2648.93	0.169235	0.076184	2.22139	0.0263244	0.0452081	1451.79	1.4883	0.124574	11.9472	6.71616908928804e-33	1.88769125869589e-29	OGT
NM_181697.3	2978.96	-0.00296346	0.0726703	-0.0407796	0.967472	0.983567	7642.65	-0.0756378	0.0889557	-0.850286	0.395166	0.473847	5080.35	0.0648982	0.117237	0.553562	0.579878	0.723625	PRDX1
NM_181701.4	183.792	0.417209	0.143286	2.91171	0.00359453	0.0159344	1276.04	0.126856	0.0931346	1.36208	0.173174	0.234733	487.805	0.274619	0.150178	1.82862	0.0674566	0.17153	QSOX2
NM_181713.4	91.9795	-0.117026	0.191613	-0.610742	0.54137	0.684299	1276.41	0.397144	0.103187	3.84877	0.000118714	0.000361808	382.476	-0.517002	0.190077	-2.71996	0.006529	0.0301492	UBXN2A
NM_181715.3	39.9824	0.757904	0.277689	2.72932	0.00634645	0.0248006	614.699	0.318489	0.120144	2.65089	0.00802805	0.0157478	179.223	0.442989	0.251537	1.76113	0.0782168	0.190504	CRTC2
NM_181716.3	315.959	-0.191065	0.119328	-1.60118	0.109338	0.225384	3881.47	-0.28598	0.0926564	-3.08646	0.00202557	0.0046334	1204.45	0.0846104	0.146689	0.5768	0.564074	0.711485	CENPV
NM_181725.4	145.19	-0.00517477	0.16095	-0.0321514	0.974351	0.986873	761.283	-0.306041	0.103334	-2.96165	0.00305992	0.00672034	331.846	0.286966	0.168419	1.70388	0.088403	0.208363	METTL2A
NM_181741.4	368.485	-0.150166	0.115128	-1.30434	0.192118	0.339865	887.72	0.0112797	0.0926397	0.121759	0.90309	0.925456	615.994	-0.170303	0.130563	-1.30438	0.192105	0.354371	ORC4
NM_181783.4	690.241	-0.247058	0.104572	-2.36256	0.018149	0.0575595	986.427	0.190813	0.10036	1.90128	0.0572651	0.0897978	1007.26	-0.446393	0.141763	-3.14887	0.00163905	0.0103524	TMTC3
NM_181784.3	59.7359	0.711285	0.240825	2.95354	0.00314153	0.0142773	1966.12	0.362479	0.0800466	4.52835	5.94458972221549e-06	2.38889163515069e-05	494.854	0.324401	0.192157	1.68821	0.0913707	0.213064	SPRED2
NM_181787.3	378.452	-0.547798	0.114769	-4.77303	1.81470992173169e-06	2.42526921869466e-05	941.127	-0.0100726	0.130892	-0.0769533	0.938661	0.953598	639.016	-0.548571	0.18071	-3.03564	0.00240022	0.0139098	DPY19L4
NM_181806.4	73.6732	-0.277066	0.215656	-1.28476	0.198878	0.34817	111.37	-0.136026	0.207433	-0.655757	0.511981	0.586204	108.8	-0.154285	0.254478	-0.606279	0.54433	0.695317	AASDH
NM_181836.6	549.15	-0.187791	0.0979662	-1.91689	0.0552515	0.13476	2018.53	-0.111622	0.101627	-1.09836	0.272049	0.345838	1068.68	-0.0858165	0.13961	-0.614686	0.538762	0.691137	TMED7
NM_181842.3	59.7264	-0.192654	0.235971	-0.816429	0.414255	0.574952	525.247	-0.509154	0.118439	-4.29885	1.71683096399573e-05	6.26308854268053e-05	182.458	0.321087	0.223669	1.43555	0.151131	0.30106	ZBTB12
NM_181861.2	283.876	0.280369	0.124018	2.26072	0.0237767	0.0712289	886.79	0.136932	0.110078	1.24395	0.213518	0.281275	518.48	0.133718	0.157858	0.847083	0.396949	0.570711	APAF1
NM_181891.3	840.116	0.0886966	0.0941305	0.942273	0.346053	0.510186	5498.45	0.126221	0.0753841	1.67437	0.0940581	0.138547	2157.35	-0.043562	0.11315	-0.384995	0.700241	0.811829	UBE2D3
NM_182476.3	65.0887	-0.223884	0.228847	-0.978315	0.327918	0.492491	208.46	-0.302272	0.153417	-1.97026	0.0488087	0.0778556	119.962	0.087114	0.233581	0.37295	0.709186	0.818778	COQ6
NM_182487.4	136.352	0.721868	0.184161	3.91977	8.86348737748896e-05	0.000725687	1424.38	0.971564	0.12334	7.87714	3.34951676236883e-15	5.16021531197114e-14	465.681	-0.265184	0.224422	-1.18163	0.237352	0.409106	OLFML2A
NM_182488.4	64.8309	-0.261637	0.231363	-1.13085	0.258118	0.416662	1393.5	0.461841	0.116428	3.96675	7.28602248650331e-05	0.000231259	376.639	-0.729222	0.227412	-3.20661	0.00134307	0.0088475	USP12
NM_182490.3	64.9214	-0.786101	0.229471	-3.42572	0.000613177	0.00374433	262.221	-0.350761	0.13571	-2.58464	0.00974814	0.0187082	131.437	-0.447633	0.223108	-2.00636	0.0448183	0.129401	ZNF227
NM_182498.4	78.4118	0.0223731	0.207747	0.107694	0.914238	0.953826	2751.89	-0.621901	0.1072	-5.80132	6.57953443096962e-09	4.47143037498234e-08	686.41	0.621183	0.206213	3.01234	0.00259243	0.0147003	ZNF428
NM_182501.4	78.39	-0.198668	0.205833	-0.965191	0.334449	0.498481	232.07	-0.41771	0.160079	-2.6094	0.00907025	0.0175793	140.377	0.212355	0.22873	0.928408	0.353196	0.528934	MTERF4
NM_182513.4	121.355	0.191939	0.173336	1.10732	0.268154	0.428041	788.333	-0.848546	0.133955	-6.33457	2.37996770757279e-10	1.99760835375657e-09	310.283	1.03018	0.21613	4.76646	1.87492948874983e-06	4.42840488771388e-05	SPC24
NM_182515.4	169.981	0.152054	0.158649	0.958426	0.337848	0.501774	1001	-0.162669	0.0897393	-1.81268	0.0698811	0.106758	412.324	0.319228	0.160987	1.98294	0.0473736	0.134542	ZNF714
NM_182523.2	88.6156	-0.302803	0.210851	-1.4361	0.150975	0.285656	290.032	-0.340124	0.158053	-2.15197	0.0313999	0.0527952	164.741	0.0211303	0.251852	0.0838994	0.933136	0.960788	CMC1
NM_182524.4	105.689	-0.634795	0.200354	-3.16837	0.00153297	0.00805959	193.72	-0.76637	0.168071	-4.5598	5.12030492365508e-06	2.08146693640335e-05	163.445	0.129499	0.240238	0.539046	0.589855	0.732115	ZNF595
NM_182533.4	33.4686	0.461267	0.319047	1.44576	0.148244	0.282262	1330.08	-0.303033	0.112626	-2.69062	0.007132	0.0142021	326.734	0.719014	0.269709	2.66589	0.00767855	0.0343286	FAAP20
NM_182543.5	77.4841	-0.13747	0.207415	-0.662779	0.507472	0.654359	218.114	0.122907	0.162656	0.755629	0.449872	0.527783	136.333	-0.274334	0.231422	-1.18543	0.235848	0.407598	NSUN6
NM_182547.4	198.346	0.0456782	0.14185	0.322018	0.747439	0.841386	1990.01	-0.175631	0.0773953	-2.26928	0.0232514	0.0404165	659.219	0.21872	0.135401	1.61535	0.106236	0.23758	TMED4
NM_182569.4	47.3098	0.273787	0.258423	1.05945	0.289394	0.450744	91.6698	0.0706241	0.216253	0.326581	0.743985	0.795226	74.2249	0.199882	0.280318	0.713052	0.475814	0.641326	GDPD1
NM_182612.4	49.7034	0.508652	0.264706	1.92157	0.0546594	0.133878	1373.79	-0.594446	0.118921	-4.99864	5.77346971440899e-07	2.82373936641466e-06	354.782	1.1291	0.249125	4.53226	5.8357119535258e-06	0.000110329	GATD1
NM_182616.4	61.0949	0.151151	0.271322	0.557091	0.577465	0.714027	1854.87	-0.460096	0.0943047	-4.87882	1.06722523430833e-06	4.97153512963864e-06	472.113	0.664359	0.234693	2.83075	0.00464387	0.0232249	ARPIN
NM_182620.4	447.518	0.0297404	0.101619	0.292665	0.769778	0.857082	3242.34	-0.0894665	0.0741906	-1.2059	0.227856	0.297051	1217.09	0.108335	0.107187	1.01071	0.312155	0.490879	SKA2
NM_182640.3	327.169	-0.0243678	0.115234	-0.211464	0.832526	0.900668	799.782	0.0900253	0.107082	0.84071	0.40051	0.479146	549.371	-0.120909	0.143171	-0.844505	0.398387	0.571779	MRPS9
NM_182641.4	805.766	0.356216	0.0892187	3.99261	6.53491066707033e-05	0.00055789	2250.81	0.95746	0.10055	9.5222	1.69553720410404e-21	4.79472886543113e-20	1414.08	-0.60955	0.132774	-4.59089	4.41356254893717e-06	8.95028509000808e-05	BPTF
NM_182649.2	2609.19	-0.128115	0.0803647	-1.59417	0.110899	0.227285	5317.24	-0.109565	0.0625694	-1.75109	0.07993	0.119959	4151.47	-0.0281701	0.0932398	-0.302125	0.762557	0.854437	PCNA
NM_182679.3	73.5895	-0.000430933	0.22101	-0.00194983	0.998444	0.999582	829.52	0.163598	0.10206	1.60295	0.108946	0.15753	264.384	-0.145996	0.204581	-0.713637	0.475452	0.641326	GPATCH4
NM_182692.3	241.071	0.261007	0.128714	2.02781	0.0425798	0.111123	1015.53	0.254674	0.103715	2.45552	0.0140681	0.0259413	497.21	0.000357877	0.151869	0.00235649	0.99812	0.998712	SRPK2
NM_182706.5	219.527	0.356294	0.140367	2.5383	0.0111391	0.0389778	3892.26	-0.0487477	0.0689923	-0.706568	0.479835	0.555436	1095.99	0.396778	0.133391	2.97455	0.0029342	0.0161075	SCRIB
NM_182710.3	168.378	0.0348715	0.159957	0.218005	0.827425	0.897797	760.517	-0.0150327	0.11017	-0.136451	0.891465	0.915697	358.355	0.0482496	0.18344	0.263027	0.79253	0.874459	KAT5
NM_182715.4	351.799	-0.205338	0.125202	-1.64006	0.100993	0.212973	952.63	-0.211888	0.0892297	-2.37464	0.0175661	0.0315157	610.801	-0.00444394	0.140984	-0.0315208	0.974854	0.984899	SYPL1
NM_182746.3	2357.79	-0.0516717	0.0693766	-0.7448	0.456393	0.61312	6246.64	0.161299	0.0680845	2.3691	0.0178314	0.0319237	4064.13	-0.221663	0.0812545	-2.728	0.00637189	0.0296675	MCM4
NM_182752.4	36.0508	0.0595067	0.2925	0.203442	0.83879	0.90512	356.552	-0.533883	0.15005	-3.55802	0.000373655	0.00101509	118.686	0.585712	0.28516	2.05398	0.0399778	0.119393	TPRG1L
NM_182760.4	63.4507	-0.320211	0.244158	-1.31149	0.189692	0.336699	295.163	-0.271974	0.129239	-2.10443	0.035341	0.0585795	136.883	-0.0691022	0.234534	-0.294636	0.768272	0.857715	SUMF1
NM_182765.6	200.104	-0.11631	0.139163	-0.835781	0.403278	0.564643	1148.68	0.768626	0.107833	7.12793	1.018890858649e-12	1.16660234590151e-11	479.075	-0.894638	0.165079	-5.41944	5.97856999948025e-08	2.4353286104163e-06	HECTD2
NM_182767.6	236.222	-0.237605	0.130479	-1.82103	0.0686029	0.159155	502.495	0.232038	0.11838	1.96012	0.0499822	0.0796069	380.483	-0.476346	0.157071	-3.03267	0.00242399	0.0140186	SLC6A15
NM_182810.3	148.669	0.640521	0.160924	3.98027	6.88371950078634e-05	0.000584008	7931.97	0.489685	0.0863782	5.66908	1.43563124353165e-08	9.20705060064022e-08	1890.82	0.14324	0.159347	0.898919	0.368696	0.54246	ATF4
NM_182836.3	39.0494	0.156608	0.285431	0.548672	0.58323	0.718536	243.797	-0.0928005	0.148779	-0.623749	0.532792	0.605609	97.7258	0.242516	0.269442	0.90007	0.368083	0.541843	RABGGTA
NM_182895.5	54.5774	-0.250177	0.254491	-0.983047	0.325584	0.489945	1910.29	-0.0576402	0.0866748	-0.665017	0.506039	0.580427	476.827	-0.165912	0.205369	-0.807871	0.419165	0.591016	SCARF2
NM_182898.4	79.2199	0.284722	0.242146	1.17583	0.239664	0.39637	1207.68	0.544605	0.306081	1.77929	0.075193	0.113843	352.906	-0.233121	0.449447	-0.518684	0.603981	0.74282	CREB5
NM_182914.3	1078.71	-0.436266	0.112495	-3.87808	0.000105283	0.000843276	1386.9	0.918452	0.101021	9.09169	9.75155558186361e-20	2.39581221248876e-18	1541.18	-1.36436	0.164852	-8.27626	1.2710887192551e-16	3.82779288598537e-14	SYNE2
NM_182916.3	82.8013	-0.336666	0.211047	-1.59522	0.110664	0.226952	206.293	-0.244177	0.193095	-1.26454	0.206036	0.272569	139.861	-0.100813	0.275705	-0.365657	0.714621	0.822394	TRNT1
NM_182920.2	207.549	-0.782995	0.16126	-4.85547	1.20098743169504e-06	1.66304220221416e-05	649.354	0.0578049	0.108572	0.532412	0.594441	0.664282	379.327	-0.836471	0.186724	-4.47973	7.47384476350629e-06	0.000136111	ADAMTS9
NM_182922.4	114.124	-0.163145	0.179977	-0.906479	0.364682	0.529232	549.692	0.359994	0.115626	3.11344	0.00184918	0.00425767	250.316	-0.530761	0.189653	-2.79859	0.00513266	0.0250668	HEATR3
NM_182931.3	204.971	-0.0171481	0.148104	-0.115784	0.907824	0.949689	1409.49	0.569908	0.103351	5.51432	3.50124332464029e-08	2.13494772045902e-07	541.135	-0.588694	0.172716	-3.40844	0.000653344	0.00499909	KMT2E
NM_182943.3	183.438	-0.438624	0.159839	-2.74415	0.00606674	0.0238623	413.536	-0.00331057	0.128318	-0.0257997	0.979417	0.98491	300.449	-0.436113	0.192373	-2.26702	0.0233892	0.0796196	PLOD2
NM_182948.4	195.121	0.18334	0.13946	1.31464	0.18863	0.335736	728.657	0.512127	0.122366	4.18519	2.84924780890631e-05	9.84848699165441e-05	382.262	-0.337841	0.177356	-1.90487	0.0567968	0.151987	PRKACB
NM_182961.4	376.52	-0.18563	0.119242	-1.55675	0.11953	0.240093	227.454	0.794523	0.2169	3.66308	0.000249203	0.000704473	482.163	-0.982148	0.245757	-3.99642	6.43063297592519e-05	0.000798573	SYNE1
NM_182972.3	250.599	1.35787	0.141235	9.61426	6.96086096298493e-22	7.52576160267333e-20	2680.26	1.12327	0.102579	10.9503	6.62448350168709e-28	2.95367843749826e-26	869.408	0.224424	0.175027	1.28223	0.199763	0.364038	IRF2BP2
NM_182976.4	354.574	0.115914	0.116585	0.994244	0.320104	0.485145	1159.3	-0.155209	0.0848467	-1.82929	0.0673558	0.103597	658.731	0.257989	0.124684	2.06914	0.0385333	0.11604	ZNF326
NM_182977.3	660.259	-0.0685088	0.0935484	-0.732335	0.463964	0.619309	1219.28	0.0313228	0.0917246	0.341487	0.732737	0.785594	1023.23	-0.110472	0.117591	-0.939461	0.347494	0.523507	NNT
NM_182978.4	43.0163	-0.158527	0.299095	-0.530022	0.596097	0.72769	289.086	-0.400058	0.164581	-2.43077	0.0150667	0.0275298	112.091	0.259093	0.316925	0.817522	0.41363	0.585828	GNAL
NM_183005.5	49.9155	-0.130559	0.261235	-0.499775	0.617234	0.743378	208.043	-0.0584251	0.165012	-0.354066	0.723289	0.777245	102.448	-0.0868753	0.270374	-0.321315	0.747971	0.84441	RPP38
NM_183050.4	185.789	-0.183256	0.142395	-1.28696	0.198109	0.347329	435.078	-0.149127	0.125932	-1.18419	0.236338	0.306403	307.863	-0.0421293	0.169967	-0.247867	0.804237	0.881837	BCKDHB
NM_183065.4	38.9089	-0.0600931	0.283231	-0.21217	0.831975	0.900304	394.434	-0.803491	0.122962	-6.53446	6.38402187838677e-11	5.76614709208632e-10	130.156	0.74075	0.248826	2.97698	0.00291099	0.0160086	TMEM107
NM_183075.3	45.3592	-0.361016	0.269556	-1.3393	0.180473	0.324921	351.486	-0.44605	0.122702	-3.63523	0.000277734	0.000776017	128.304	0.0815005	0.242567	0.335992	0.736877	0.836746	CYP2U1
NM_183238.4	64.7311	-0.600489	0.227767	-2.63642	0.00837858	0.0310715	481.278	-0.074337	0.115616	-0.642964	0.520248	0.594216	178.703	-0.518262	0.213102	-2.43199	0.015016	0.0572143	ZNF605
NM_183352.3	396.805	0.00898901	0.111265	0.0807894	0.935609	0.964444	2261.61	-0.212812	0.0733314	-2.90206	0.00370715	0.00796131	946.199	0.208291	0.113041	1.84261	0.0653861	0.167712	SEC13
NM_183373.4	58.4023	0.775398	0.263712	2.94032	0.00327876	0.0148018	1293.9	0.476527	0.13037	3.65519	0.000256996	0.000724883	347.682	0.256646	0.271565	0.945062	0.344627	0.521265	PXDC1
NM_183381.3	290.567	-0.198133	0.120712	-1.64136	0.100722	0.212559	692.428	-0.020447	0.102679	-0.199135	0.842157	0.876047	484.071	-0.184255	0.13735	-1.3415	0.179757	0.339389	RNF13
NM_183419.4	339.124	0.656343	0.122794	5.34509	9.03742057050095e-08	1.61467304387785e-06	1487.29	0.522452	0.119091	4.387	1.14923464675527e-05	4.34481846936145e-05	712.169	0.129077	0.178369	0.723651	0.46928	0.636783	RNF19A
NM_183422.4	292.944	0.371365	0.124361	2.98619	0.00282478	0.0131733	3235.73	-0.0173479	0.0714745	-0.242714	0.808227	0.84808	1037.92	0.393012	0.120272	3.26769	0.00108428	0.00747559	TSC22D1
NM_184234.3	1025.6	0.356634	0.0923096	3.86345	0.000111796	0.000887734	4101.55	0.0752301	0.0765031	0.98336	0.32543	0.40216	2067.64	0.271804	0.114028	2.38365	0.0171419	0.0628389	RBM39
NM_194071.4	144.706	0.256635	0.160824	1.59575	0.110545	0.226841	1246.9	0.655116	0.0985379	6.64837	2.96361822607624e-11	2.81140622165477e-10	436.708	-0.408787	0.168549	-2.42533	0.0152945	0.0580136	CREB3L2
NM_194255.4	40.6529	0.160796	0.302192	0.532098	0.594658	0.726565	441.899	0.00628558	0.112132	0.056055	0.955298	0.965958	142.519	0.184286	0.258052	0.714143	0.475139	0.641183	SLC19A1
NM_194272.3	44.6101	0.247084	0.287525	0.859346	0.39015	0.552036	802.707	0.13621	0.106466	1.27937	0.200767	0.266519	225.282	0.126811	0.246956	0.513498	0.607603	0.745367	RBPMS2
NM_194279.4	69.8153	-0.411809	0.217531	-1.89311	0.0583433	0.140574	534.771	-0.668391	0.118395	-5.64545	1.64753811645008e-08	1.0454671466359e-07	196.119	0.257538	0.213212	1.20789	0.227088	0.398913	ISCA2
NM_194281.4	60.477	0.427973	0.22892	1.86953	0.0615493	0.14632	289.807	-0.149567	0.153787	-0.972562	0.330771	0.407694	132.289	0.573086	0.244218	2.34661	0.0189448	0.0677451	INO80C
NM_194282.4	128.319	0.466398	0.164562	2.83417	0.00459443	0.0191427	567.885	0.732495	0.123374	5.93719	2.89948977235365e-09	2.09554033547377e-08	270.607	-0.270998	0.18641	-1.45377	0.146009	0.29369	LIN54
NM_194285.3	107.831	0.00949198	0.188592	0.0503307	0.959859	0.979133	644.004	0.369838	0.118285	3.12668	0.00176793	0.00409521	263.56	-0.384348	0.202574	-1.89732	0.0577857	0.153717	SPTY2D1
NM_194291.3	106.312	0.0630678	0.180811	0.348806	0.727235	0.82586	1388.45	0.355734	0.0998423	3.56296	0.000366692	0.000999066	423.222	-0.30373	0.181379	-1.67456	0.0940199	0.217796	TMEM65
NM_194292.3	141.92	-0.289963	0.158919	-1.8246	0.0680617	0.158323	288.342	-0.292954	0.157339	-1.86193	0.0626132	0.0970269	225.602	-0.00564158	0.203666	-0.0277002	0.977901	0.986951	SASS6
NM_194298.3	417.231	-1.2126	0.125247	-9.68168	3.60752388330347e-22	3.95094141661015e-20	1726.65	-1.0979	0.135996	-8.07309	6.85402645906098e-16	1.15981688695797e-14	853.489	-0.114801	0.206159	-0.556855	0.577627	0.721886	SLC16A9
NM_194313.4	67.3201	0.418027	0.221699	1.88557	0.0593534	0.142195	315.504	-0.284395	0.150037	-1.89549	0.0580274	0.0908747	145.735	0.703332	0.241902	2.9075	0.00364325	0.0191044	KIF24
NM_194314.3	89.6898	-0.451756	0.220942	-2.04469	0.0408858	0.10778	378.799	-0.6416	0.146168	-4.38947	1.13625640534759e-05	4.30154210595874e-05	185.143	0.166273	0.256193	0.649016	0.516328	0.673702	ZBTB41
NM_194318.4	215.249	-0.105614	0.140702	-0.750619	0.452882	0.610771	794.32	0.158083	0.117855	1.34134	0.179812	0.242793	419.564	-0.270381	0.177095	-1.52676	0.126821	0.269027	B3GLCT
NM_194326.4	32.4886	0.636619	0.310598	2.04966	0.0403979	0.106808	1247.52	0.039397	0.10027	0.392908	0.694387	0.753102	307.737	0.617573	0.251684	2.45376	0.0141369	0.0544305	RPS19BP1
NM_194356.4	59.8453	0.0981155	0.249178	0.393757	0.693761	0.801766	1133.1	0.298047	0.0851898	3.49862	0.000467672	0.00124246	314.406	-0.20753	0.198196	-1.0471	0.295055	0.472806	STX2
NM_194434.3	1224.39	0.0258735	0.0783977	0.330029	0.741378	0.836729	3829.49	-0.0441659	0.0719522	-0.613822	0.539333	0.61191	2237.12	0.0628815	0.0886218	0.709548	0.477984	0.643112	VAPA
NM_194449.4	490.698	0.545201	0.0991957	5.49622	3.88017388163047e-08	7.43670598722494e-07	2237.9	0.790332	0.0810301	9.75357	1.78101416364296e-22	5.49765800623413e-21	1049.23	-0.254427	0.112446	-2.26266	0.0236568	0.0803358	PHLPP1
NM_194454.3	155.693	0.0346041	0.159921	0.216383	0.82869	0.898475	594.584	0.16538	0.104391	1.58423	0.113141	0.162731	307.811	-0.140973	0.166556	-0.846396	0.397332	0.571041	KRIT1
NM_194460.3	67.7441	0.661906	0.231148	2.86356	0.00418911	0.017887	1694.13	0.213419	0.086649	2.46303	0.0137768	0.0255103	445.152	0.410069	0.195654	2.09589	0.0360924	0.110787	RNF126
NM_197962.3	67.0783	-0.245832	0.2378	-1.03378	0.301241	0.464163	165.395	-0.0705662	0.171648	-0.41111	0.680992	0.741245	112.958	-0.175305	0.256953	-0.682247	0.495083	0.6572	GLRX2
NM_197964.5	73.841	-0.0232197	0.21208	-0.109486	0.912817	0.952933	330.709	-0.397254	0.135338	-2.93528	0.00333242	0.00723957	156.547	0.370012	0.219304	1.68722	0.0915618	0.213391	FMC1
NM_197968.4	923.669	0.572593	0.0923992	6.19694	5.75706102458913e-10	1.53637011456836e-08	1990.46	0.757998	0.0816522	9.28325	1.64380648133661e-20	4.24918933074343e-19	1493.24	-0.19602	0.114828	-1.70707	0.0878083	0.207229	ZMYM2
NM_198046.3	69.2816	-0.192869	0.227652	-0.847212	0.396877	0.558636	829.791	0.018161	0.0927607	0.195783	0.84478	0.877909	259.488	-0.246637	0.197701	-1.24752	0.212205	0.379457	ZDHHC16
NM_198066.4	194.685	0.0753831	0.145252	0.518981	0.603774	0.732815	1278.5	0.372594	0.116588	3.19582	0.00139433	0.00331734	500.929	-0.306726	0.18446	-1.66283	0.096346	0.221661	GNPNAT1
NM_198076.6	92.7515	-0.382443	0.194697	-1.9643	0.0494956	0.124188	1492.6	-0.39956	0.0840737	-4.75249	2.00921937890307e-06	8.88802714226571e-06	430.025	0.00762586	0.170163	0.0448149	0.964255	0.979236	COX20
NM_198077.4	34.2805	0.505796	0.297137	1.70223	0.0887122	0.194062	562.515	-0.132464	0.103832	-1.27576	0.202042	0.267916	161.303	0.630679	0.243858	2.58625	0.00970253	0.0411284	C1orf52
NM_198097.5	571.441	-0.509754	0.0975706	-5.22447	1.74657065617324e-07	2.92238697291845e-06	936.922	0.161528	0.106076	1.52276	0.127819	0.181121	859.971	-0.680271	0.132864	-5.12006	3.05431594224972e-07	9.36508800910897e-06	CCZ1B
NM_198150.3	72.3387	0.33268	0.235777	1.41099	0.158247	0.295537	143.172	0.91246	0.21485	4.24696	2.16687936089619e-05	7.73413484721397e-05	114.218	-0.591938	0.307612	-1.9243	0.0543168	0.147267	ARSK
NM_198204.2	115.623	0.210651	0.17947	1.17374	0.240498	0.397514	1123.63	-0.272979	0.0959314	-2.84556	0.00443331	0.00932356	376.339	0.487685	0.174625	2.79275	0.00522615	0.0253695	MLX
NM_198219.3	34.5865	0.423321	0.316875	1.33592	0.181574	0.326485	709.441	0.240516	0.102062	2.35657	0.0184447	0.0329239	193.58	0.186327	0.258271	0.721442	0.470638	0.637702	ING1
NM_198236.3	101.367	0.352325	0.187888	1.87519	0.0607671	0.144923	983.499	0.300148	0.0949514	3.16107	0.0015719	0.0036929	329.731	0.042318	0.176669	0.239533	0.810692	0.885117	ARHGEF11
NM_198241.3	2288.16	0.189172	0.0752199	2.51492	0.0119059	0.0411485	10172.1	0.347076	0.0630355	5.50604	3.66999780120703e-08	2.22978164893812e-07	4835.45	-0.167216	0.0875257	-1.91048	0.0560713	0.150696	EIF4G1
NM_198252.3	232.609	0.0115475	0.155882	0.0740787	0.940948	0.967449	870.223	-0.00476245	0.101311	-0.0470083	0.962507	0.971615	456.047	0.00636529	0.186479	0.0341342	0.97277	0.983973	GSN
NM_198256.4	126.824	0.939547	0.168987	5.55988	2.69966256581099e-08	5.34419117781316e-07	1095.28	0.483472	0.100852	4.79387	1.63595217666223e-06	7.38017612030655e-06	383.163	0.454087	0.172328	2.63502	0.00841316	0.0367754	E2F6
NM_198268.3	291.703	-0.00224567	0.120859	-0.0185809	0.985175	0.993038	1736.99	0.788972	0.0941853	8.37681	5.43829948720399e-17	1.01841221730373e-15	711.943	-0.796506	0.14111	-5.64457	1.65589978083134e-08	8.11775985579645e-07	HIPK1
NM_198273.2	161.747	2.20997	0.174311	12.6783	7.80175527538207e-37	1.99370309809991e-34	1036.29	2.05273	0.118912	17.2625	9.00498281979773e-67	1.54867326984562e-64	410.722	0.145028	0.205482	0.705792	0.480317	0.645191	LYSMD3
NM_198291.3	58.4733	0.654459	0.241977	2.70463	0.00683809	0.0263795	1078.78	0.468175	0.0893236	5.24133	1.59420765785647e-07	8.60627029644874e-07	301.122	0.192282	0.203296	0.945825	0.344238	0.521022	SRC
NM_198321.4	62.8922	-0.518716	0.227887	-2.2762	0.0228342	0.069167	1273.85	-0.156967	0.0964571	-1.62732	0.103668	0.150912	348.348	-0.371471	0.203203	-1.82807	0.0675384	0.171635	GALNT10
NM_198334.3	2772.36	-0.1153	0.0690537	-1.66971	0.0949762	0.203283	8055.07	-0.160572	0.0795417	-2.01872	0.0435167	0.0702924	4932.27	0.0366551	0.0994328	0.368643	0.712394	0.820728	GANAB
NM_198390.3	166.301	0.33644	0.147157	2.28626	0.0222389	0.0678323	1453.77	0.514399	0.101767	5.05467	4.31132412387137e-07	2.15489492241187e-06	506.339	-0.18745	0.163708	-1.14503	0.252197	0.426499	CMIP
NM_198391.3	434.728	-0.780863	0.117506	-6.64528	3.02631780903238e-11	1.03323635965871e-09	861.766	-0.713045	0.0931965	-7.65099	1.99440530887655e-14	2.80581862068492e-13	686.444	-0.0715224	0.136894	-0.522464	0.601347	0.740228	FLRT3
NM_198402.5	227.492	-0.0608873	0.154699	-0.393586	0.693887	0.801801	1249.09	-0.121201	0.0912043	-1.32889	0.183884	0.24734	532.072	0.0539848	0.173964	0.310321	0.756317	0.850642	HACD2
NM_198428.3	106.025	-0.243735	0.180946	-1.34701	0.177978	0.321965	230.93	0.294114	0.167083	1.76029	0.0783595	0.117896	171.937	-0.550803	0.222117	-2.47978	0.0131463	0.0517022	BBS9
NM_198437.3	275.438	1.23262	0.122851	10.0335	1.08636705635598e-23	1.32772947626811e-21	758.815	0.984978	0.0962436	10.2342	1.39317643030194e-24	4.81159745006329e-23	481.062	0.238291	0.131076	1.81796	0.0690702	0.174198	AURKA
NM_198450.6	96.3152	-0.301536	0.187419	-1.60888	0.107642	0.22276	542.099	-0.118717	0.108929	-1.08986	0.275773	0.349727	228.198	-0.194278	0.182616	-1.06386	0.287393	0.465378	APOOL
NM_198461.4	103.843	-0.59834	0.218611	-2.73701	0.0062001	0.0243188	2361.93	0.288265	0.124779	2.3102	0.020877	0.0367506	631.283	-0.890762	0.335669	-2.65369	0.0079617	0.0353003	LONRF2
NM_198467.3	178.075	-0.020154	0.144983	-0.139009	0.889443	0.93817	534.607	0.16624	0.108041	1.53868	0.123883	0.176226	320.534	-0.190149	0.153818	-1.2362	0.216386	0.384929	RSBN1L
NM_198475.3	63.2442	-0.0128477	0.237772	-0.0540336	0.956908	0.97766	1484.35	-0.0083054	0.113572	-0.0731291	0.941703	0.955882	394.475	-0.0105455	0.231652	-0.045523	0.96369	0.978781	FAM171A2
NM_198503.5	76.3069	0.162793	0.211294	0.770457	0.441029	0.599774	195.858	0.487709	0.182273	2.67571	0.00745711	0.0147514	130.15	-0.33312	0.256445	-1.29899	0.193946	0.356592	KCNT2
NM_198514.4	638.253	-0.288935	0.0969872	-2.97911	0.00289091	0.0134216	1460.82	0.0617738	0.0810683	0.761998	0.446061	0.524335	1050.22	-0.357219	0.10935	-3.26674	0.00108792	0.00748844	NHLRC2
NM_198526.4	72.1416	0.0982168	0.211328	0.464759	0.642104	0.763687	1154.12	0.395036	0.0897563	4.40121	1.07649306648233e-05	4.09733553684559e-05	333.145	-0.322304	0.184444	-1.74744	0.0805612	0.194751	ZNF710
NM_198531.5	105.314	-0.167283	0.183237	-0.91293	0.361279	0.526639	306.513	0.0087407	0.138433	0.0631402	0.949655	0.96129	187.475	-0.190071	0.200623	-0.947405	0.343433	0.520282	ATP9B
NM_198536.3	71.5004	0.165914	0.230692	0.719202	0.472016	0.625045	411.909	-0.588335	0.130977	-4.49191	7.05881306051628e-06	2.79008525614309e-05	171.411	0.768913	0.239092	3.21597	0.00130007	0.00864524	TMEM205
NM_198545.4	61.7658	-0.0171665	0.260197	-0.0659752	0.947398	0.97112	1968.69	0.0606545	0.135829	0.44655	0.6552	0.717972	497.775	-0.077117	0.376611	-0.204766	0.837755	0.901589	DRAXIN
NM_198549.4	83.9099	-0.864937	0.208472	-4.14893	3.34034480652535e-05	0.000310575	312.95	-0.712684	0.144354	-4.93707	7.93042825221153e-07	3.78210067240445e-06	164.252	-0.165342	0.227084	-0.728112	0.466545	0.634399	MIGA1
NM_198551.4	558.999	-0.323899	0.103905	-3.11725	0.00182547	0.0092792	687.257	-0.238281	0.0974919	-2.44411	0.0145209	0.0266734	791.553	-0.0961084	0.125818	-0.76387	0.444945	0.615208	MIA3
NM_198566.4	89.5858	-1.39535	0.211214	-6.60632	3.94002642059872e-11	1.3185016986075e-09	136.314	-1.18464	0.190873	-6.20642	5.42036745195233e-10	4.32142256552529e-09	132.522	-0.205794	0.243619	-0.844735	0.398259	0.571746	C5orf34
NM_198569.3	151.973	-0.0401105	0.158501	-0.253062	0.80022	0.879366	578.312	0.773269	0.13082	5.91096	3.40120708723463e-09	2.42282097414423e-08	300.083	-0.822758	0.19581	-4.20181	2.64793184123803e-05	0.000384292	ADGRG6
NM_198576.4	325.363	0.636117	0.125541	5.06703	4.04074970627993e-07	6.18432709129921e-06	4188.01	0.572191	0.0817935	6.99556	2.64196522685723e-12	2.86167621680281e-11	1282.2	0.0532296	0.143452	0.371063	0.71059	0.819571	AGRN
NM_198581.3	71.8758	-0.921321	0.23025	-4.00139	6.29712565795989e-05	0.000542428	230.177	-0.996827	0.167377	-5.95557	2.59164547809332e-09	1.88274107274935e-08	132.448	0.0614894	0.260431	0.236107	0.81335	0.886985	ZC3H6
NM_198597.3	480.974	0.216657	0.102471	2.11433	0.0344873	0.0949106	2132.73	0.201723	0.0791847	2.5475	0.0108499	0.0205512	1015.14	0.00574898	0.114424	0.0502428	0.959929	0.976372	SEC24C
NM_198834.3	1244.89	-0.129432	0.0858498	-1.50766	0.131643	0.258112	3125.75	0.195707	0.0813716	2.4051	0.0161681	0.0292693	2108.72	-0.334241	0.11499	-2.90671	0.00365257	0.0191295	ACACA
NM_198859.4	48.58	0.32476	0.253347	1.28188	0.199886	0.349211	398.11	0.503907	0.151399	3.32835	0.000873634	0.00218735	142.146	-0.188776	0.265363	-0.711385	0.476846	0.64226	PRICKLE2
NM_198880.3	589.321	0.142997	0.097148	1.47195	0.141036	0.272475	1927.15	0.526218	0.0779851	6.74768	1.502262596999e-11	1.46692548144966e-10	1095.24	-0.393135	0.108414	-3.62623	0.000287591	0.00264446	QRICH1
NM_198887.3	432.387	-0.326162	0.105181	-3.10096	0.00192893	0.00969052	1369.21	-0.401502	0.114604	-3.50338	0.000459397	0.00122163	793.677	0.0693004	0.156609	0.442505	0.658124	0.779889	NUP43
NM_198892.2	86.2876	-0.190761	0.204215	-0.934118	0.350243	0.514923	237.024	0.260344	0.160025	1.62689	0.10376	0.150964	150.588	-0.461607	0.234987	-1.96439	0.0494846	0.138439	BMP2K
NM_198896.2	428.449	-0.157267	0.108419	-1.45055	0.146906	0.280602	2774.68	-0.00110857	0.0774175	-0.0143194	0.988575	0.991883	1093.76	-0.158544	0.115846	-1.36857	0.171134	0.327582	RAB6A
NM_198925.4	55.2866	-0.834497	0.252004	-3.31145	0.000928149	0.00529215	526.103	-0.480245	0.110352	-4.35193	1.34946749672358e-05	5.02599672024593e-05	177.522	-0.364566	0.227247	-1.60427	0.108654	0.241252	SEMA4B
NM_198935.3	36.1896	0.194857	0.299408	0.650809	0.51517	0.662044	1121.46	0.538475	0.0862376	6.24409	4.26286214621176e-10	3.4641407238309e-09	284.765	-0.316152	0.230965	-1.36883	0.171053	0.327576	SS18L1
NM_198947.4	331.956	-0.481891	0.120588	-3.99617	6.43753309817482e-05	0.000552828	649.952	-0.516303	0.112988	-4.56953	4.88810081589019e-06	1.99284110186292e-05	522.491	0.0249448	0.155024	0.16091	0.872165	0.924578	FAM111B
NM_198963.3	338.332	0.178446	0.116536	1.53126	0.125706	0.24902	716.45	-0.229607	0.112831	-2.03496	0.0418546	0.0679069	544.186	0.399025	0.153675	2.59655	0.00941642	0.0401818	DHX57
NM_198971.3	33.3751	0.214715	0.335659	0.639683	0.522379	0.668572	370.923	-8.75689e-05	0.126805	-0.000690581	0.999449	0.999449	118.749	0.19661	0.284199	0.691804	0.48906	0.65157	HINFP
NM_198976.4	405.542	0.105821	0.11023	0.960002	0.337054	0.501084	2191.64	0.0506094	0.0726342	0.696771	0.485946	0.560968	941.119	0.0482454	0.111886	0.431201	0.666322	0.786234	NELFCD
NM_198992.4	69.5558	-0.0965099	0.23373	-0.412911	0.679672	0.790715	158.496	-0.557869	0.21513	-2.59317	0.00950953	0.0183128	114.26	0.451659	0.308001	1.46642	0.142533	0.28988	SYT10
NM_199044.4	47.2409	-0.0666158	0.259354	-0.256853	0.797292	0.877325	366.099	-0.616986	0.126602	-4.87342	1.09680836597628e-06	5.10088526494596e-06	133.6	0.538375	0.237783	2.26414	0.0235654	0.0801222	NSUN4
NM_199054.3	64.7516	-0.170481	0.227791	-0.748408	0.454214	0.6112	1516.21	0.0535856	0.0821853	0.652009	0.514395	0.588729	403.081	-0.196433	0.187245	-1.04907	0.294146	0.471977	MKNK2
NM_199069.2	183.998	-0.173134	0.143862	-1.20347	0.228793	0.384247	1153.78	-0.371491	0.0933661	-3.97886	6.92451226151074e-05	0.000221201	461.49	0.195938	0.149666	1.30917	0.190477	0.352679	NDUFAF3
NM_199129.4	98.5223	0.72797	0.189325	3.84509	0.000120511	0.000942867	1713.86	0.556629	0.107119	5.19634	2.03246515115049e-07	1.07800959945763e-06	484.846	0.159591	0.195558	0.816081	0.414454	0.586847	PEDS1
NM_199133.4	78.9883	-0.0513382	0.214166	-0.239712	0.810553	0.885874	438.018	-0.333569	0.120575	-2.76648	0.00566655	0.0116016	185.715	0.250687	0.212822	1.17792	0.23883	0.410731	ATPSCKMT
NM_199136.5	37.5483	-0.0016006	0.286115	-0.00559424	0.995536	0.998967	98.8621	0.0815419	0.222581	0.366347	0.714106	0.76993	64.5767	-0.0907906	0.310255	-0.292632	0.769804	0.858743	FAM221A
NM_199141.2	319.473	-0.306686	0.123001	-2.49336	0.0126541	0.0431857	2982.72	0.0109374	0.0821409	0.133154	0.894071	0.91815	1013.68	-0.321333	0.135281	-2.37529	0.017535	0.0637582	CARM1
NM_199191.3	176.175	-0.22332	0.144972	-1.54043	0.123455	0.245425	620.697	-0.0843009	0.104251	-0.808635	0.418725	0.497277	337.023	-0.141046	0.152815	-0.922982	0.356017	0.530739	BABAM2
NM_199229.3	135.778	0.267753	0.165022	1.62253	0.10469	0.218247	883.039	-0.143353	0.0907014	-1.5805	0.113993	0.163732	347.401	0.407009	0.156863	2.59468	0.00946789	0.0403198	RPE
NM_199287.3	44.9137	-0.133141	0.28168	-0.472666	0.636452	0.758722	1103.68	-0.808312	0.0971596	-8.31942	8.83913979334308e-17	1.61929197909787e-15	290.695	0.710196	0.227688	3.11917	0.00181362	0.0111787	CCDC137
NM_199320.4	199.693	0.971107	0.151517	6.40922	1.46267430077243e-10	4.35856267788476e-09	1379.92	1.19152	0.127563	9.34063	9.57658464187964e-21	2.52193371178499e-19	528.78	-0.227295	0.205539	-1.10584	0.268794	0.445104	JADE1
NM_199329.3	87.9943	-0.11766	0.198441	-0.592923	0.553233	0.693226	415.578	-0.326363	0.113566	-2.87377	0.00405599	0.00861169	191.188	0.182515	0.189977	0.960722	0.336692	0.514496	SLC43A3
NM_199337.3	101.636	0.21508	0.193551	1.11123	0.266468	0.426642	543.727	-0.43972	0.112077	-3.92339	8.7313084765369e-05	0.000272817	234.6	0.646958	0.195652	3.30667	0.000944107	0.0066953	TMEM179B
NM_199340.5	74.5152	-0.052464	0.21499	-0.24403	0.807207	0.883758	218.32	0.118722	0.147487	0.804965	0.42084	0.499284	132.94	-0.166506	0.219564	-0.758349	0.448242	0.618184	LRRC37A3
NM_199344.3	179.59	0.0775551	0.1468	0.528303	0.597289	0.728457	2433.4	0.245179	0.10447	2.34688	0.0189315	0.0336715	733.96	-0.17772	0.172383	-1.03096	0.302559	0.481354	SFT2D2
NM_199351.3	74.5493	0.188165	0.214627	0.876707	0.380646	0.543057	2864.33	1.57126	0.128298	12.2469	1.74570139744656e-34	1.10609215611144e-32	707.187	-1.39019	0.233247	-5.96018	2.51967907439382e-09	1.57377288557694e-07	ILDR2
NM_199420.4	89.1891	0.682808	0.20187	3.38242	0.000718513	0.00426105	450.133	0.363299	0.130497	2.78395	0.0053701	0.0110727	200.089	0.298413	0.217157	1.37418	0.169386	0.325715	POLQ
NM_199421.2	146.083	-0.258187	0.156098	-1.65401	0.0981255	0.20842	1482.74	0.514127	0.106936	4.8078	1.52602545753464e-06	6.90274639326053e-06	489.418	-0.780325	0.175133	-4.4556	8.36573519107148e-06	0.000149726	SOCS4
NM_199437.2	87.3583	1.10521	0.209861	5.2664	1.39128601486906e-07	2.38955498236065e-06	642.038	1.63837	0.126119	12.9907	1.38198283756629e-38	1.08840835253936e-36	239.724	-0.554728	0.225075	-2.46463	0.0137154	0.0531229	PRDM10
NM_199511.3	325.964	-0.363859	0.119181	-3.053	0.00226564	0.0110312	1607.26	-0.52869	0.141001	-3.74955	0.00017715	0.000518708	722.903	0.150345	0.204282	0.735969	0.461749	0.630522	CCDC80
NM_201269.3	597.571	0.00647248	0.0997799	0.0648675	0.948279	0.971603	1194.68	0.0436751	0.105035	0.415813	0.677547	0.738162	945.779	-0.0458132	0.140651	-0.325721	0.744635	0.841883	ZNF644
NM_201378.4	552.71	0.0110219	0.117944	0.0934507	0.925545	0.960082	5295.69	0.169301	0.11558	1.46479	0.142979	0.199254	1783.64	-0.165161	0.185507	-0.890321	0.373294	0.547316	PLEC
NM_201384.3	545.65	0.00326961	0.115314	0.0283541	0.97738	0.988753	74.488	1.31497	2.60674	0.504451	NA	NA	643.417	-1.31042	2.21628	-0.591268	NA	NA	PLEC
NM_201412.3	177.354	0.991806	0.154212	6.43146	1.26382726756839e-10	3.77938132886676e-09	1198.61	0.643499	0.103707	6.20498	5.47030223402896e-10	4.35299687688027e-09	463.725	0.331575	0.175313	1.89134	0.0585794	0.155279	LUC7L
NM_201439.2	424.922	-0.176809	0.104582	-1.69062	0.0909085	0.197484	679.531	-0.0854063	0.0953516	-0.895698	0.370414	0.448553	635.696	-0.0962428	0.115944	-0.830081	0.406493	0.579392	PPHLN1
NM_201453.4	188.978	-0.240927	0.150555	-1.60026	0.109542	0.225639	237.624	-0.500815	0.158137	-3.16697	0.00154037	0.00362791	268.676	0.248976	0.195701	1.27223	0.203293	0.368717	CBWD3
NM_201521.3	50.4238	0.360318	0.259854	1.38662	0.165559	0.305974	325.034	0.0220007	0.141807	0.155146	0.876706	0.903541	128.43	0.315098	0.257577	1.22331	0.221211	0.39112	KLC4
NM_201525.4	127.835	0.18968	0.16639	1.13997	0.254297	0.413276	1246.71	-0.134864	0.0984423	-1.36998	0.170693	0.232117	417.184	0.314541	0.172495	1.82348	0.0682306	0.172855	ADGRG1
NM_201542.5	110.9	-0.206001	0.179625	-1.14684	0.251449	0.40981	851.315	-0.402853	0.115379	-3.49157	0.000480199	0.00127253	311.93	0.193341	0.194749	0.992772	0.320821	0.4992	MED8
NM_201544.4	40.4657	0.0850708	0.277727	0.306311	0.759368	0.850261	264.779	-0.171059	0.159182	-1.07462	0.282546	0.357241	103.872	0.255184	0.279062	0.914434	0.360489	0.534396	LGALS8
NM_201591.3	1116.59	0.115154	0.0836457	1.37669	0.168608	0.309776	4445.74	0.050669	0.0912107	0.555516	0.578542	0.649184	2246.87	0.0565677	0.123167	0.459276	0.646036	0.770857	GPM6A
NM_201599.3	462.781	-0.161568	0.106018	-1.52397	0.127517	0.251669	1659.24	-0.265907	0.0852146	-3.12044	0.00180581	0.00417281	891.584	0.0964409	0.12557	0.768024	0.442473	0.613338	ZMYM3
NM_201624.3	758.689	-0.294761	0.0920112	-3.20354	0.00135752	0.00731964	1358.04	0.171826	0.0803227	2.13919	0.0324199	0.0543254	1166.55	-0.477711	0.104647	-4.56496	4.9959420731988e-06	9.75133878731767e-05	USP33
NM_201628.3	82.1514	0.35076	0.205734	1.70492	0.0882093	0.193313	778.38	1.0225	0.131098	7.79945	6.21768810647914e-15	9.32321310912807e-14	263.266	-0.680417	0.229117	-2.96974	0.00298048	0.0163133	KAZN
NM_201630.2	42.6096	0.119252	0.272064	0.438323	0.661152	0.776907	544.448	-0.218322	0.158837	-1.3745	0.169285	0.230538	166.951	0.323658	0.291742	1.1094	0.267258	0.443258	LRRN2
NM_203282.4	281.36	-0.338262	0.131752	-2.56741	0.0102461	0.0363047	523.647	-0.227719	0.117367	-1.94024	0.0523508	0.0830654	436.898	-0.122053	0.163821	-0.745036	0.45625	0.625341	ZNF254
NM_203288.2	71.783	0.260767	0.216939	1.20203	0.229352	0.384748	530.466	-0.284288	0.127066	-2.23732	0.0252652	0.0435132	197.448	0.521865	0.223937	2.33041	0.0197846	0.0701336	RP9
NM_203290.4	142.094	0.345646	0.166963	2.0702	0.0384337	0.102991	487.2	0.489837	0.118641	4.12873	3.64774688175136e-05	0.00012385	268.926	-0.165356	0.18436	-0.896921	0.369761	0.543933	POLR1C
NM_203298.3	162.113	-0.11358	0.162894	-0.697262	0.485639	0.636227	936.915	-0.307024	0.131524	-2.33436	0.019577	0.0346878	389.447	0.184707	0.216183	0.854402	0.392882	0.566384	CHCHD1
NM_203301.4	74.3242	0.89877	0.22204	4.04779	5.17041590999819e-05	0.000459938	394.319	1.00143	0.154232	6.49303	8.41250816549638e-11	7.48597743512544e-10	170.948	-0.117517	0.25727	-0.456787	0.647824	0.771619	FBXO33
NM_203304.4	59.0461	0.79513	0.249906	3.18171	0.00146407	0.00778656	3222.71	0.175859	0.0908394	1.93594	0.0528755	0.0836931	766.564	0.648251	0.21096	3.07285	0.00212022	0.0125811	MEX3D
NM_203344.3	53.5744	1.4332	0.269462	5.31874	1.04488137484484e-07	1.82810884524202e-06	576.42	0.469018	0.11791	3.97776	6.95664706990211e-05	0.000222059	186.586	0.929572	0.253969	3.66018	0.00025204	0.00236913	SERTAD3
NM_203350.3	434.787	-0.182905	0.112164	-1.63069	0.102956	0.215655	2345.93	-0.174542	0.0919095	-1.89907	0.0575555	0.0901859	1008.16	-0.0172132	0.140992	-0.122086	0.902831	0.942979	ZRANB2
NM_203387.3	170.961	0.334909	0.148376	2.25717	0.0239973	0.0716409	1488.83	-0.22454	0.0787001	-2.8531	0.00432944	0.00912789	519.17	0.543012	0.138215	3.92875	8.53881151643262e-05	0.000996085	RNH1
NM_203394.3	163.684	0.301217	0.149594	2.01356	0.0440553	0.113916	998.808	0.143593	0.104773	1.37051	0.170527	0.231929	404.593	0.151885	0.164413	0.923799	0.355591	0.530492	E2F7
NM_203414.3	75.0849	-0.172164	0.219655	-0.783792	0.433162	0.592055	992.429	-0.280867	0.089774	-3.12861	0.00175637	0.00407403	301.346	0.112445	0.190466	0.59037	0.554943	0.703612	ELP5
NM_203434.3	370.789	2.73445	0.135602	20.1653	1.97583399890993e-90	1.66622081128074e-87	4958.57	2.35444	0.0771043	30.5357	8.75200214681034e-205	1.47506244182341e-201	1502.51	0.375491	0.147791	2.54069	0.0110633	0.0451967	IER5L
NM_203446.3	87.9055	-0.216515	0.200138	-1.08183	0.279328	0.440377	292.857	-0.115752	0.134482	-0.86072	0.389392	0.468102	164.52	-0.0935121	0.206785	-0.452218	0.651112	0.774355	SYNJ1
NM_203459.4	385.244	0.490136	0.112567	4.35416	1.33576405253543e-05	0.000140806	1661.71	1.06556	0.10311	10.3342	4.93656651782831e-25	1.74791790108148e-23	803.118	-0.584368	0.148944	-3.92339	8.73100152672238e-05	0.00101265	CAMSAP2
NM_203462.3	72.1813	0.235637	0.210523	1.11929	0.263016	0.422158	1536.47	-0.185254	0.100568	-1.84207	0.0654645	0.100946	415.974	0.403807	0.197658	2.04296	0.0410567	0.121343	MRFAP1L1
NM_203463.3	220	0.00330115	0.14316	0.0230592	0.981603	0.990653	695.453	0.568435	0.122708	4.63241	3.61436821819088e-06	1.50262856313244e-05	403.666	-0.573385	0.184973	-3.09982	0.00193638	0.0117888	CERS6
NM_203487.3	446.109	-0.27789	0.105054	-2.64522	0.00816388	0.0304609	864.336	0.61147	0.105893	5.7744	7.72295747864276e-09	5.19404330985814e-08	700.195	-0.89815	0.135441	-6.63128	3.32778416541205e-11	3.55188304844993e-09	PCDH9
NM_203495.4	310.207	-0.538777	0.122481	-4.39885	1.0882815473875e-05	0.000117209	1349.79	-0.392785	0.13834	-2.83928	0.00452149	0.00948769	649.14	-0.156271	0.201762	-0.774529	0.438618	0.6101	COMMD6
NM_203499.3	697.258	-0.386172	0.0912834	-4.23047	2.33203552697934e-05	0.000227353	3471.03	-0.0572073	0.0746656	-0.766179	0.44357	0.522208	1553.74	-0.335086	0.102321	-3.27486	0.00105713	0.00732536	DDX42
NM_203500.2	158.995	0.247297	0.151325	1.63421	0.102215	0.214765	1520.28	0.0671505	0.0817578	0.821334	0.411456	0.490222	512.217	0.174826	0.140609	1.24335	0.213739	0.380944	KEAP1
NM_203505.3	1499.89	-0.182298	0.0765376	-2.38181	0.0172278	0.0551355	3965.15	0.0362335	0.0708791	0.511201	0.60921	0.677195	2583.47	-0.228128	0.0882769	-2.58423	0.00975961	0.0411671	G3BP2
NM_205767.3	50.9156	-0.00759277	0.282684	-0.0268596	0.978572	0.989393	523.502	-0.657765	0.156311	-4.20804	2.57593952276712e-05	9.01097648748796e-05	171.985	0.625137	0.308364	2.02727	0.0426351	0.124956	MICOS13
NM_205768.3	198.876	1.08821	0.145032	7.50326	6.22510350485828e-14	3.12525219014711e-12	2781.16	1.00882	0.0865038	11.6622	1.98952168736468e-31	1.10300653022514e-29	831.755	0.0727886	0.1509	0.482365	0.629547	0.759636	ZBTB18
NM_205836.3	223.852	0.214394	0.1504	1.42549	0.154015	0.289848	456.267	-0.000177727	0.115008	-0.00154534	0.998767	0.998886	356.125	0.199979	0.177066	1.12941	0.258726	0.434232	FBXO38
NM_205861.3	111.839	-0.427016	0.199893	-2.13623	0.0326608	0.0913831	713.642	-0.61995	0.106664	-5.81216	6.16703058463791e-09	4.214887813199e-08	283.1	0.183327	0.211465	0.866936	0.385977	0.559913	DHDDS
NM_206538.4	134.055	0.0799833	0.16056	0.498153	0.618376	0.74401	4023.34	-0.489352	0.0881863	-5.54906	2.87201672647893e-08	1.7717778150833e-07	1025.95	0.55753	0.159866	3.48748	0.000487602	0.00398011	EMC10
NM_206831.3	57.5137	-0.263797	0.239859	-1.0998	0.271419	0.431566	1207.78	-0.0448096	0.0874416	-0.512452	0.608335	0.67649	327.887	-0.253091	0.199835	-1.2665	0.205334	0.371221	DPH3
NM_206833.4	57.0733	0.54815	0.241045	2.27406	0.0229625	0.0694557	4561.19	-0.189515	0.116574	-1.62571	0.104012	0.151252	1054.23	0.731911	0.233809	3.13039	0.00174577	0.0108608	CTXN1
NM_206836.3	413.852	-0.106811	0.117757	-0.907045	0.364383	0.529162	1022.65	0.0169474	0.102915	0.164673	0.869201	0.897683	697.29	-0.133924	0.152528	-0.878027	0.379929	0.553962	ECI2
NM_206862.4	87.9129	-0.0467346	0.20894	-0.223675	0.82301	0.894503	565.088	-0.723	0.139625	-5.17816	2.24081341851081e-07	1.18242546510899e-06	223.429	0.674574	0.240061	2.81001	0.00495393	0.0243993	TACC2
NM_206917.3	736.018	-0.0126758	0.0965881	-0.131236	0.895589	0.942136	3987.99	-0.583884	0.113281	-5.15431	2.545634804087e-07	1.32912419417851e-06	1709.9	0.564525	0.161579	3.4938	0.000476199	0.00390595	BEX3
NM_206927.4	84.1264	-0.733819	0.205394	-3.57274	0.000353267	0.0023513	693.597	-0.668255	0.0960649	-6.95628	3.49371380880619e-12	3.71267670451574e-11	246.975	-0.0925703	0.184602	-0.501458	0.616049	0.750871	SYTL2
NM_206937.2	175.045	0.258862	0.148454	1.74372	0.0812076	0.181699	510.344	0.102031	0.124243	0.821218	0.411522	0.490231	311.765	0.147034	0.176897	0.831186	0.405868	0.578871	LIG4
NM_206943.4	499.319	-0.00633129	0.104512	-0.0605796	0.951694	0.973752	1257.36	0.513478	0.120452	4.26294	2.01755867196174e-05	7.25030572649107e-05	846.603	-0.526302	0.166641	-3.1583	0.00158695	0.0101295	LTBP1
NM_206962.4	169.706	0.0312517	0.157474	0.198456	0.842688	0.90752	2819.87	-0.164558	0.0768943	-2.14005	0.0323505	0.0542414	806.132	0.194062	0.148567	1.30622	0.191478	0.353714	PRMT2
NM_207009.4	112.874	-0.236692	0.174903	-1.35328	0.175967	0.319605	907.386	-0.195833	0.0990166	-1.97778	0.0479535	0.0766947	326.4	-0.0432098	0.172844	-0.249992	0.802593	0.880951	DENND10
NM_207037.2	1402.5	0.414498	0.0872562	4.75035	2.0306143522706e-06	2.69671981617291e-05	5662.61	0.433515	0.0719585	6.02451	1.69620914815865e-09	1.26673807687426e-08	2839.36	-0.0249902	0.10605	-0.235646	0.813707	0.88703	TCF12
NM_207111.4	190.181	-0.31896	0.143106	-2.22884	0.0258249	0.0758819	1114.26	0.268896	0.0876226	3.0688	0.00214921	0.00488441	460.133	-0.60505	0.141808	-4.26669	1.98396024938827e-05	0.000300337	RNF216
NM_207113.3	102.312	0.13778	0.181635	0.758553	0.44812	0.606383	713.489	0.116472	0.0961665	1.21115	0.225836	0.294647	272.248	0.00373346	0.168682	0.0221331	0.982342	0.989146	SLC37A3
NM_207118.3	102.697	-0.34207	0.184998	-1.84905	0.0644513	0.151449	543.805	-0.725221	0.109504	-6.62281	3.52443591452308e-11	3.30371762532659e-10	235.832	0.37775	0.182518	2.06966	0.0384845	0.115976	GTF2H5
NM_207122.2	436.327	-0.174379	0.113108	-1.5417	0.123146	0.245137	1268.01	0.0251877	0.087348	0.28836	0.773071	0.819971	776.346	-0.215156	0.130365	-1.65042	0.0988573	0.225532	EXT2
NM_207318.4	143.088	0.233357	0.156605	1.4901	0.136199	0.26538	1473.9	0.258098	0.082042	3.14593	0.0016556	0.00386903	483.968	-0.0430251	0.144652	-0.297439	0.766131	0.856404	FAM199X
NM_207332.3	44.979	-0.331748	0.277527	-1.19537	0.231942	0.387704	268.987	0.0581095	0.138102	0.420771	0.673922	0.735055	109.993	-0.361387	0.257348	-1.40427	0.160238	0.31302	ERICH1
NM_207343.4	124.473	0.0385517	0.166596	0.231408	0.816998	0.890493	453.984	0.0112752	0.123333	0.0914208	0.927158	0.944417	241.464	0.0131569	0.182621	0.0720452	0.942566	0.966284	RNF214
NM_207352.4	54.9447	-0.822313	0.247384	-3.32403	0.000887257	0.00508304	307.297	-1.02079	0.138411	-7.37505	1.64288406164416e-13	2.07564977323469e-12	129.698	0.190286	0.241239	0.788786	0.430237	0.60122	CYP4V2
NM_207356.3	45.0535	0.454349	0.274633	1.65439	0.0980489	0.208379	573.893	0.311999	0.107422	2.90443	0.00367924	0.00791146	176.176	0.170716	0.230459	0.740767	0.458835	0.627863	C1orf174
NM_207361.6	1231.5	-0.487333	0.232227	-2.09853	0.0358588	0.0978493	1331.36	-0.188433	0.142358	-1.32365	0.185618	0.249107	1704.18	-0.307683	0.314436	-0.978526	0.327814	0.50588	FREM2
NM_207363.3	105.3	0.316628	0.18876	1.67741	0.0934623	0.201166	455.378	0.710601	0.110966	6.40377	1.51587992290965e-10	1.30616770044577e-09	219.78	-0.387355	0.186179	-2.08056	0.0374745	0.113878	NCKAP5
NM_207368.5	56.5269	-0.100673	0.246221	-0.408875	0.682632	0.792706	2991.91	-0.684318	0.125137	-5.46857	4.53674022098163e-08	2.69422902341171e-07	713.168	0.582342	0.247776	2.35027	0.0187596	0.067218	MCRIP1
NM_207371.4	88.3619	-0.36115	0.212421	-1.70016	0.0891004	0.194482	841.273	0.0063861	0.0967066	0.0660358	0.947349	0.959764	283.887	-0.335837	0.19535	-1.71915	0.0855863	0.203802	SKIDA1
NM_212482.4	1181.25	0.301163	0.0990765	3.03971	0.00236809	0.0114521	1435.52	0.977407	0.085987	11.3669	6.11036326420425e-30	3.15902032070241e-28	1669.16	-0.684806	0.132732	-5.15932	2.47847652263767e-07	7.85658422514315e-06	FN1
NM_212552.3	45.9297	-0.24472	0.27064	-0.904227	0.365875	0.530324	459.852	-0.753488	0.154635	-4.87267	1.10097737770526e-06	5.11181066772574e-06	152.444	0.497083	0.288611	1.72233	0.0850101	0.202823	BOLA3
NM_212554.4	84.0573	-0.230873	0.19996	-1.1546	0.248255	0.406433	308.065	-0.672373	0.136081	-4.94096	7.77379734854912e-07	3.7116028473781e-06	163.338	0.431825	0.207266	2.08343	0.037212	0.113439	EEF1AKMT2
NM_213589.3	1091.66	1.88175	0.207762	9.05723	1.33800137319596e-19	1.18772269264858e-17	5708.46	1.7067	0.0989122	17.2547	1.03128983465924e-66	1.73813588733468e-64	2492.8	0.161524	0.185156	0.872369	0.383007	0.557101	RAPH1
NM_213590.3	250.08	-0.0189153	0.134021	-0.141137	0.887762	0.93701	837.867	-0.0351019	0.11044	-0.317837	0.750608	0.800377	469.008	0.00780831	0.165095	0.047296	0.962277	0.977935	TRIM13
NM_213594.3	278.806	0.921567	0.137419	6.70628	1.99648621127688e-11	7.04450553125438e-10	1498.87	0.892488	0.0871499	10.2408	1.30098133862931e-24	4.51167479038239e-23	645.519	0.00966395	0.15303	0.0631507	0.949646	0.969891	RFX4
NM_213595.4	103.9	0.0252756	0.198107	0.127586	0.898477	0.944156	1105.94	-0.561066	0.0933296	-6.01166	1.83637763173771e-09	1.36706310094113e-08	359.025	0.606257	0.19042	3.18379	0.00145363	0.00945755	ISCU
NM_213598.4	62.0017	-0.759483	0.236372	-3.21308	0.00131319	0.00713079	140.059	-0.159512	0.20785	-0.767437	0.442822	0.521472	101.634	-0.605517	0.286549	-2.11314	0.0345892	0.107266	ZNF543
NM_213618.2	130.297	-0.342179	0.17045	-2.0075	0.0446966	0.115022	1468.57	-0.283563	0.0809301	-3.5038	0.000458664	0.00122045	468.006	-0.0620106	0.152787	-0.405863	0.684843	0.799566	DENND2B
NM_213622.4	167.813	-0.357267	0.16119	-2.21644	0.0266616	0.0777714	1296.07	-0.445588	0.0957921	-4.65161	3.29350302061657e-06	1.38593685020083e-05	473.729	0.0948084	0.170147	0.557214	0.577382	0.721886	STAMBP
NM_213649.2	111.989	-0.124268	0.174592	-0.711762	0.476612	0.629356	375.704	-0.436843	0.120494	-3.62543	0.000288482	0.000802323	210.125	0.3062	0.178526	1.71515	0.0863175	0.205022	SFXN4
NM_213655.5	876.869	-0.0473829	0.101563	-0.466536	0.640832	0.76265	459.581	0.768744	0.164444	4.67481	2.94225990512722e-06	1.24971896272717e-05	1107.52	-0.828085	0.199551	-4.14975	3.32843867469035e-05	0.000468537	WNK1
NM_213720.3	38.847	0.140337	0.288193	0.486956	0.626289	0.750923	369.027	-0.749361	0.359569	-2.08405	0.0371554	0.0612137	124.621	0.881068	0.367337	2.39853	0.0164612	0.0611727	CHCHD10
