## Supplementary File 5 for "eIF3 engages with 3’-UTR termini of highly translated mRNAs"

### Sheet: SantiNPC.DESeq2normalized.mRNAc
transcript	mRNA_Undiff_1	mRNA_Undiff_2	mRNA_Undiff_3	mRNA_Diff_1	mRNA_Diff_2	mRNA_Diff_3
NM_000014.6	20635.1	18349.6	21699.4	27534.8	28402.2	27813
NM_000016.6	1652.86	1704.58	1827.97	1457.14	1244.48	1356.3
NM_000018.4	1177.71	1216.56	1192	977.154	1166.95	1087.37
NM_000019.4	850.985	865.82	844.041	647.218	810.68	779.78
NM_000021.4	1552.49	1768.72	1515.28	1595.45	1540.88	1442.64
NM_000026.4	2484.62	2405.06	2231.18	2163.12	2206.3	2124.38
NM_000027.4	202.87	242.51	216.3	166.324	122.682	167.288
NM_000038.6	1088.02	1195.51	1222.57	1107.32	1164	1146.73
NM_000043.6	174.041	204.43	188.087	125.647	122.682	116.023
NM_000044.6	981.249	903.9	1079.15	807.215	850.919	858.927
NM_000046.5	1007.94	1099.31	1115.59	1208.56	1074.69	1198.9
NM_000048.4	518.92	447.942	426.723	258.526	332.712	342.671
NM_000051.4	1171.31	1101.31	1200.23	1423.7	1465.31	1350
NM_000052.7	185.786	235.495	300.939	403.155	392.581	367.855
NM_000053.4	163.364	169.356	191.614	178.979	181.569	199.667
NM_000055.4	566.968	641.348	661.832	683.375	751.792	778.88
NM_000057.4	786.921	689.449	767.631	598.405	736.089	678.148
NM_000059.4	767.702	725.525	627.741	305.53	331.731	297.701
NM_000062.3	3158.36	3144.61	2616.76	3072.48	2921.78	2862.79
NM_000067.3	512.513	438.923	454.936	1751.83	1262.15	1497.5
NM_000071.3	2202.74	2239.71	2200.62	1693.07	2004.13	2009.26
NM_000075.4	6422.43	6738.16	6814.63	5162.38	5629.61	5732.78
NM_000077.5	669.47	993.087	700.625	307.338	497.596	548.634
NM_000081.4	171.905	135.284	137.539	1112.74	475.023	449.7
NM_000082.4	547.748	524.102	383.228	465.527	476.986	413.724
NM_000088.4	2169.64	1991.19	2422.8	3083.32	3419.38	3680.34
NM_000089.4	1404.07	1374.89	1574.05	1480.65	1528.12	1573.95
NM_000090.4	276.544	227.478	302.115	327.225	358.23	353.464
NM_000096.4	341.675	339.714	485.5	531.514	480.912	508.161
NM_000097.7	417.485	465.979	419.669	427.562	335.657	363.358
NM_000098.3	775.176	662.392	679.465	252.198	323.879	348.068
NM_000099.4	3288.63	3399.14	2826.01	2473.17	2534.11	2591.17
NM_000100.4	1035.7	1162.44	1230.8	685.183	809.698	804.064
NM_000108.5	1783.12	1709.59	1719.82	1470.7	1593.88	1557.76
NM_000110.4	28.8289	63.1327	108.15	75.0267	71.646	76.449
NM_000112.4	626.761	675.42	724.136	366.998	467.171	433.511
NM_000113.3	1331.47	1241.61	1239.02	1371.27	1240.56	1235.78
NM_000117.3	2353.29	2290.82	2249.99	1533.07	1369.13	1505.6
NM_000122.2	1072.01	1095.3	1135.58	1302.57	1242.52	1188.11
NM_000123.4	550.952	613.289	596.001	516.147	519.188	475.783
NM_000124.4	124.925	113.238	111.677	76.8345	103.052	99.8334
NM_000126.4	1694.5	1651.47	1561.12	1368.56	1467.27	1423.75
NM_000127.3	1128.6	954.005	1068.57	1206.75	1231.72	1135.94
NM_000135.4	1128.6	1071.25	1016.85	949.132	978.508	833.744
NM_000136.3	778.379	809.702	812.301	807.215	815.587	802.265
NM_000137.4	379.046	417.878	351.488	230.504	238.493	267.122
NM_000138.5	445.246	371.781	449.058	596.598	528.021	523.451
NM_000140.5	762.363	738.552	828.759	541.457	519.188	549.533
NM_000141.5	153.754	172.362	190.438	466.431	367.063	359.76
NM_000142.5	1516.18	1317.77	1274.29	3373.49	3111.2	3512.16
NM_000143.4	1390.19	1462.07	1543.49	1368.56	1302.39	1269.05
NM_000144.5	364.098	424.893	303.291	283.836	390.618	337.275
NM_000146.4	36277.4	39815.7	28949	27053.9	27498.3	27683.5
NM_000152.5	679.08	602.266	737.067	611.061	629.111	693.437
NM_000153.4	705.773	731.538	847.568	704.166	660.517	667.355
NM_000156.6	634.235	718.51	819.355	451.968	534.891	575.616
NM_000157.4	1176.64	1010.12	1059.17	731.284	905.88	909.293
NM_000158.4	353.421	372.784	400.861	381.461	292.473	323.784
NM_000159.4	526.394	509.07	478.447	380.557	414.173	429.913
NM_000165.5	11184.5	10437.9	10976.1	14864.3	12663.7	12481.9
NM_000168.6	2845.52	2535.33	2902.42	4274.71	4296.8	4384.57
NM_000169.3	290.424	290.611	270.375	337.168	311.12	312.092
NM_000170.3	1830.1	1916.03	1914.96	1450.82	1513.4	1434.54
NM_000175.5	3780.85	3790.97	3553.67	3174.62	3303.57	3480.68
NM_000176.3	449.517	414.872	424.372	324.513	275.788	262.625
NM_000178.4	1301.57	1217.56	1066.22	893.088	1053.1	1075.68
NM_000179.3	2240.11	2333.91	2467.47	2531.02	2762.79	2703.6
NM_000181.4	633.167	632.329	552.506	568.576	570.224	536.942
NM_000182.5	3664.47	3590.55	3541.92	3361.74	3426.25	3392.54
NM_000183.3	1985.99	2012.23	1900.86	1818.72	1708.71	1737.64
NM_000186.4	51.2513	52.1095	65.8305	67.7952	71.646	60.2598
NM_000188.3	2304.17	2529.32	2641.45	2090.8	2585.15	2486.84
NM_000189.5	621.422	686.443	795.844	427.562	523.114	494.67
NM_000190.4	496.497	554.165	559.559	417.618	502.504	518.054
NM_000191.3	571.239	665.399	665.358	251.294	320.935	315.689
NM_000194.3	687.622	772.624	760.577	483.606	464.227	482.078
NM_000195.5	726.06	737.55	674.763	560.44	651.684	596.302
NM_000199.5	486.888	562.182	497.255	244.063	376.878	340.873
NM_000202.8	4942.55	4778.04	5344.03	6081.68	5775.85	5689.6
NM_000204.5	71.5383	47.099	59.9528	81.3542	60.85	61.1592
NM_000210.4	338.472	209.44	424.372	299.203	309.157	323.784
NM_000213.5	175.109	176.371	204.545	264.853	183.532	253.631
NM_000214.3	3302.51	3448.25	3564.25	10257	8083.24	8466.05
NM_000215.4	658.793	694.46	603.054	358.862	392.581	380.446
NM_000232.5	2105.58	2364.97	2304.07	2270.69	2057.12	2089.31
NM_000234.3	1745.75	1846.88	1832.67	1649.68	1625.28	1726.85
NM_000235.4	1350.69	1584.33	1405.95	809.926	1017.77	949.766
NM_000237.3	5787.13	6237.11	6002.33	3339.14	6187.07	5795.73
NM_000249.4	1340.01	1267.66	1409.48	1202.23	1134.56	1161.13
NM_000251.3	1872.81	1769.72	1969.04	2188.43	2115.03	2018.25
NM_000252.3	350.217	300.632	330.328	367.902	394.544	363.358
NM_000254.3	1092.29	1203.53	1027.43	969.923	933.361	1071.19
NM_000255.4	588.322	598.258	728.838	595.694	531.947	548.634
NM_000262.3	830.698	886.864	888.712	674.336	785.162	760.892
NM_000264.5	861.663	748.573	1027.43	1046.76	1498.68	1827.58
NM_000268.4	962.03	1227.58	1014.5	1044.05	874.474	981.245
NM_000269.3	4442.85	4840.17	3849.91	3642.86	3836.5	3849.43
NM_000270.4	405.74	483.015	457.287	373.325	338.601	368.754
NM_000271.5	576.577	563.184	672.412	1274.55	1036.41	1086.48
NM_000274.4	775.176	785.651	797.019	744.843	804.791	773.484
NM_000276.4	875.543	842.771	907.52	968.115	1018.75	856.229
NM_000281.4	763.431	893.879	725.311	567.672	565.316	634.976
NM_000282.4	249.85	272.573	315.046	307.338	376.878	321.086
NM_000284.4	1762.83	1883.96	1718.65	1513.19	1560.51	1642.3
NM_000285.4	838.173	750.578	856.972	801.791	863.678	871.519
NM_000289.6	1876.01	1885.96	2130.09	1849.45	1986.46	1972.38
NM_000291.4	5459.33	5465.49	5863.62	4833.34	5191.88	5140.97
NM_000292.3	257.324	245.516	283.306	327.225	249.289	241.939
NM_000293.3	1882.42	1808.8	1859.71	1870.24	1960.94	1644.1
NM_000297.4	1631.5	1615.4	1550.54	1159.75	1359.31	1266.36
NM_000302.4	2046.85	2047.3	2362.84	1914.54	2039.46	1895.04
NM_000303.3	629.964	638.342	608.932	668.008	627.148	691.639
NM_000304.4	1722.26	1944.09	1711.59	2263.45	1954.07	1929.21
NM_000305.3	6113.86	5958.52	5737.83	6651.16	6371.59	6050.26
NM_000307.5	818.953	846.78	861.674	1536.69	1316.13	1394.97
NM_000308.4	1423.29	1336.81	1274.29	1115.46	1034.45	1180.91
NM_000310.4	3211.75	3257.85	3131.65	2645.82	2563.55	2637.04
NM_000311.5	974.843	1027.16	914.574	1312.51	1346.55	1268.15
NM_000313.4	787.989	751.58	807.599	749.363	763.57	694.337
NM_000314.8	1878.15	1953.11	2038.39	1888.32	1938.37	2010.16
NM_000317.3	403.604	519.091	349.137	366.998	351.36	337.275
NM_000318.3	719.654	772.624	735.891	573.095	620.278	630.479
NM_000320.3	1449.99	1534.22	1507.05	1003.37	1005.01	1040.61
NM_000321.3	1158.49	1301.74	1570.53	2142.33	1889.3	1891.44
NM_000328.3	160.16	123.259	115.203	197.058	175.68	160.993
NM_000329.3	268.002	208.438	251.567	126.551	162.921	124.117
NM_000344.4	1256.73	1056.22	1170.84	899.416	903.917	966.855
NM_000346.4	1536.47	1697.57	1403.6	2646.72	3237.81	3224.35
NM_000355.4	1591.99	1447.04	1568.18	1174.21	1290.61	1287.94
NM_000365.6	12798.9	14036.5	11364	9926.12	10777.3	11286.6
NM_000367.5	519.987	555.167	576.017	417.618	477.967	490.173
NM_000368.5	949.217	775.63	831.11	1206.75	1116.89	1019.02
NM_000373.4	1102.97	1120.35	1094.43	1029.58	1124.74	1027.11
NM_000374.5	1246.05	1210.54	1050.94	919.303	961.823	1000.13
NM_000380.4	262.663	351.739	279.78	242.255	225.734	203.264
NM_000381.4	3642.05	3272.88	3345.6	7635.54	6350	6180.68
NM_000382.3	990.859	845.778	982.755	736.708	807.735	804.064
NM_000386.4	1319.72	1285.7	1318.96	1496.92	1529.1	1442.64
NM_000387.6	312.847	263.554	265.673	179.883	185.494	179.88
NM_000389.5	6359.43	6059.74	6143.4	3958.33	4316.43	4416.05
NM_000390.4	316.05	249.524	319.748	447.448	468.153	412.825
NM_000391.4	1853.59	1773.73	1843.25	1637.03	1527.14	1530.78
NM_000393.5	6890.1	7124.98	8600.28	9441.61	9206.02	8838.4
NM_000398.7	5237.24	5485.53	5479.21	4160.82	4504.87	4653.5
NM_000399.5	330.998	418.88	410.265	1042.24	807.735	872.418
NM_000400.4	1116.85	1095.3	1200.23	1053.99	1066.84	1033.41
NM_000404.4	856.324	949.997	949.84	834.333	869.567	808.561
NM_000405.5	1271.67	1377.9	1050.94	1001.56	910.788	919.187
NM_000408.5	794.395	819.723	895.765	837.948	813.624	854.43
NM_000414.4	1516.18	1555.27	1602.27	1814.2	1742.08	1752.93
NM_000416.3	493.294	501.053	559.559	525.187	517.225	488.374
NM_000426.4	446.314	395.832	464.34	536.034	674.258	614.29
NM_000430.4	4621.16	4657.79	4867.93	6201.9	5642.37	5867.69
NM_000431.4	948.149	1016.14	976.878	1791.6	1760.73	1741.24
NM_000434.4	1180.92	1223.57	1186.12	1362.23	1406.42	1332.01
NM_000435.3	5355.76	5117.76	5634.39	15113.8	14692.3	16034.5
NM_000436.4	972.707	1024.15	988.633	1049.47	1014.82	1066.69
NM_000454.5	4078.75	4463.38	4056.8	3058.92	3573.47	3404.23
NM_000455.5	1590.93	1748.68	1802.11	1347.77	1481.01	1825.78
NM_000465.4	768.77	820.725	912.223	582.135	858.771	665.556
NM_000466.3	420.688	378.796	378.525	290.163	318.972	293.204
NM_000476.3	557.358	576.211	576.017	447.448	474.041	478.481
NM_000484.4	14211.6	13985.4	16016.8	14119.5	15920.1	15439.1
NM_000485.3	849.918	959.016	873.43	480.894	649.721	800.466
NM_000489.6	1297.3	1341.82	1487.06	2761.52	2601.83	2387.01
NM_000516.7	29667	30886.9	29416.8	39602.3	33393.9	33255.3
NM_000520.6	1256.73	1370.88	1286.05	1027.77	989.304	1061.29
NM_000521.4	886.221	894.881	867.552	805.407	894.103	837.341
NM_000527.5	2086.36	2069.35	2158.3	7923	6604.19	6978.44
NM_000528.4	951.353	1124.36	1016.85	1068.45	1238.59	1221.39
NM_000532.5	1047.45	964.026	1033.3	857.835	911.769	916.489
NM_000533.5	256.257	254.535	249.215	476.374	430.858	382.245
NM_000534.5	380.114	381.803	430.249	563.152	502.504	504.563
NM_000535.7	1026.09	984.068	885.185	636.371	746.885	708.727
NM_000543.5	800.802	956.009	921.627	804.503	761.607	700.633
NM_000546.6	3654.86	3529.42	3507.83	2132.38	2176.86	2078.51
NM_000548.5	1240.71	1152.42	1125	1566.52	1329.87	1452.53
NM_000551.4	1927.26	2313.86	1628.13	1394.77	1430.96	1487.61
NM_000553.6	522.123	443.933	566.613	592.982	582.983	551.332
NM_000581.4	5471.08	5993.6	5013.7	3306.6	3668.67	3787.37
NM_000597.3	13771.7	14304.1	15273.9	9360.25	11334.8	11633.7
NM_000598.5	3372.98	3171.67	3105.79	3057.11	3146.54	3303.5
NM_000599.4	6033.78	6166.96	6537.2	5227.46	5713.03	5989.1
NM_000602.5	1474.54	1169.46	1088.55	4907.47	3581.32	3869.22
NM_000610.4	1709.45	1715.61	1571.7	1246.53	1132.6	1110.76
NM_000611.6	1674.21	1629.42	1517.63	1594.54	1460.4	1466.92
NM_000617.3	862.731	865.82	879.307	678.856	829.327	779.78
NM_000629.3	1300.5	1335.81	1053.29	1503.24	1519.29	1423.75
NM_000636.4	1973.18	2207.64	2249.99	1576.46	1634.12	1729.55
NM_000637.5	2047.92	2051.31	1800.93	1968.77	1919.72	2038.94
NM_000640.3	104.638	87.1833	84.6392	103.953	91.2751	76.449
NM_000642.3	276.544	287.605	355.014	436.601	377.859	425.416
NM_000660.7	604.338	575.209	463.165	1512.28	1171.85	1224.98
NM_000661.5	19626.1	21789.8	19201.3	14011.9	15194.8	15132.4
NM_000666.3	301.101	372.784	312.695	223.272	176.661	221.252
NM_000671.4	4994.87	5221.98	5248.81	3992.68	4046.53	4023.92
NM_000687.4	5456.13	5769.13	5677.88	4836.96	5026.02	4855.86
NM_000688.6	616.084	645.357	572.49	770.153	795.958	762.691
NM_000690.4	794.395	673.415	761.753	673.432	615.371	635.876
NM_000692.5	1155.29	1198.52	1215.51	612.868	702.72	820.253
NM_000696.4	1148.88	1187.5	1264.89	827.101	845.03	944.37
NM_000700.3	3732.8	3881.16	4140.27	2836.55	2702.92	2684.71
NM_000701.8	4418.29	4525.51	4999.59	6226.31	5899.51	5986.41
NM_000709.4	361.962	397.836	398.51	255.814	329.768	292.305
NM_000712.4	540.274	612.287	498.431	393.212	410.247	398.434
NM_000713.3	316.05	283.596	350.312	169.94	177.643	205.063
NM_000722.4	461.262	500.051	520.766	449.256	459.32	414.623
NM_000754.4	1489.49	1539.24	1283.69	1130.82	1056.04	1134.14
NM_000755.5	747.415	660.388	733.54	583.038	655.61	653.864
NM_000757.6	365.166	379.798	358.541	248.582	211.994	248.234
NM_000783.4	367.301	377.794	420.845	604.733	462.264	482.078
NM_000786.4	3666.6	3684.75	3875.77	9553.7	7473.76	7469.52
NM_000788.3	1032.5	1096.3	1364.81	1096.47	984.397	956.962
NM_000791.4	7879.89	7125.98	6975.68	6652.97	6189.04	6390.24
NM_000801.5	4463.14	4548.56	3856.96	3656.42	3670.63	3720.82
NM_000819.5	1698.77	1550.26	1706.89	1837.7	1785.26	1821.28
NM_000821.7	562.697	604.27	594.826	774.673	722.349	736.609
NM_000824.5	88.6221	93.1959	101.097	145.534	136.422	155.596
NM_000827.4	7123.93	6761.21	6465.5	6127.78	6018.26	5934.24
NM_000829.4	556.29	539.133	591.299	596.598	626.166	612.491
NM_000834.5	783.718	730.536	777.035	1550.25	1156.15	1192.6
NM_000840.3	222.089	261.55	275.077	117.512	216.901	179.88
NM_000848.4	540.274	595.251	633.619	492.645	473.06	548.634
NM_000849.5	192.192	202.425	193.965	184.403	200.216	219.454
NM_000850.5	400.401	342.72	390.281	298.299	350.378	324.683
NM_000852.4	12970.9	13904.2	11463.9	10990	12010	11709.3
NM_000855.3	760.228	624.312	934.558	1404.72	1116.89	1018.12
NM_000857.5	85.4189	59.1243	97.5702	103.953	75.5718	106.129
NM_000858.7	3603.61	3804	3302.11	2284.25	2322.12	2355.53
NM_000859.3	9093.91	8094.01	8553.26	18638.2	15760.2	15730.5
NM_000875.5	3024.9	2882.06	3062.29	10210	5984.9	6228.34
NM_000876.4	3443.45	3181.69	3564.25	4817.98	4508.79	4495.2
NM_000884.3	3450.92	3616.6	3652.42	3204.45	3343.81	3427.61
NM_000885.6	497.565	542.14	551.33	478.182	570.224	462.292
NM_000891.3	390.791	288.607	365.594	567.672	354.304	430.813
NM_000895.3	976.978	1129.37	1100.31	904.84	986.359	956.962
NM_000901.5	224.225	230.484	228.056	248.582	240.456	255.43
NM_000903.3	2936.27	3076.47	2880.08	2098.03	2661.7	2555.2
NM_000904.6	542.41	515.083	489.027	385.077	444.598	396.635
NM_000918.4	12282.2	12913.1	12519.6	11080.4	11493.8	11682.3
NM_000921.5	1594.13	1735.65	1925.54	3015.53	2599.87	2495.83
NM_000922.4	342.743	296.623	373.823	397.732	340.564	348.967
NM_000925.4	1312.25	1260.65	1264.89	1082.01	1266.07	1249.27
NM_000930.5	3461.6	3484.32	3557.2	5709.26	4900.39	5428.78
NM_000932.5	692.961	657.382	722.96	764.73	876.437	919.187
NM_000938.3	2062.87	2071.35	2198.27	2626.84	2778.49	2785.44
NM_000941.3	1181.98	1211.55	1398.9	1106.42	1157.13	1217.79
NM_000942.5	8151.1	9168.27	7591.67	6492.97	7404.08	7322.91
NM_000944.5	129.196	164.345	161.05	201.578	156.051	162.791
NM_000945.4	1577.05	1512.18	1480.01	2890.79	2565.52	2495.83
NM_000946.3	485.82	430.906	496.08	373.325	362.156	363.358
NM_000947.5	375.843	402.847	436.127	474.566	455.394	438.008
NM_000964.4	676.944	671.411	605.406	1276.36	1325.94	1454.33
NM_000967.4	51424.3	54471.5	51759.2	39389.9	38530.8	38746.1
NM_000968.4	42705.2	42860.1	38075.9	37062.3	34530.4	33534.1
NM_000969.5	20878.5	21303.8	19517.6	17889.8	16977.2	17367.4
NM_000970.6	33719.1	35330.3	29039.5	27613.4	27849.7	27053.9
NM_000971.4	27220.9	29752.5	25076.7	21583.3	20609.5	20420
NM_000972.3	33365.7	36006.7	32796.5	25557.9	26473.7	27381.3
NM_000975.5	16302.2	18700.3	15698.2	11911.2	13529.3	12949.6
NM_000976.4	16021.4	17097.9	12541.9	11576.7	12016.9	12464.8
NM_000977.4	39774.2	44229	35802.4	28212.7	29476.9	31112.9
NM_000978.4	18645.9	20297.7	13002.7	16032.2	15466.7	15771.9
NM_000979.4	19752	22296.9	16535.2	14354.5	15027	16021.9
NM_000980.4	25857.4	28480.9	20070.1	20212.9	20541.8	21593.7
NM_000981.4	23140	24960.5	17744.8	17663.8	18353.2	18769.6
NM_000982.4	18147.2	19303.6	12708.8	13040.2	13671.6	14429.1
NM_000983.4	8939.08	10304.7	8416.9	6280.54	6896.66	7323.81
NM_000984.6	17207.6	18839.6	14989.4	12152.5	13783.5	14753.8
NM_000986.4	13517.5	15442.5	10876.1	10233.5	10389.7	10689.4
NM_000987.5	17957.2	19332.6	11998.8	14257.8	13294.8	13250.9
NM_000988.5	10998.7	12445.2	12131.6	7188.1	8641.69	8581.17
NM_000989.4	11961.8	13117.6	8976.46	9424.43	9916.59	9824.15
NM_000990.5	24980.7	27346.5	22122.6	15944.5	18419.9	19569.1
NM_000991.5	22611.4	24785.1	15347.9	16135.3	16710.2	17841.4
NM_000992.3	18184.6	20074.2	15236.2	14197.2	14192.8	14913
NM_000993.5	12218.1	13739.9	11744.9	8362.31	9241.35	9773.78
NM_000994.4	16574.5	17490.8	12657.1	11437.5	13022.9	13276
NM_000996.4	10365.6	11990.2	10040.3	7880.51	8615.19	9249.43
NM_000997.5	9882.96	12557.4	9902.79	7796.45	8886.07	8412.09
NM_000998.5	20782.4	23971.4	14856.5	15367.8	17283.4	16609.2
NM_000999.4	5870.41	7135	4490.58	4719.45	5059.39	4832.48
NM_001000.4	6941.35	8543.96	8325.21	4292.79	5268.44	5526.81
NM_001001.5	2338.34	2732.74	2064.26	1755.44	2204.34	2274.58
NM_001001330.3	1331.47	1269.67	1585.81	1819.62	1601.73	1640.51
NM_001001410.3	2287.09	2513.28	2325.23	1439.97	1732.26	1764.62
NM_001001415.4	235.97	241.508	235.109	96.7211	85.3863	99.8334
NM_001001433.3	1754.29	1820.83	2040.75	1745.5	1738.15	1631.51
NM_001001436.4	491.158	587.234	459.638	687.895	637.944	646.669
NM_001001520.3	2686.42	3149.62	2845.99	2180.29	2500.74	2732.38
NM_001001563.5	1729.73	1781.75	1670.45	1533.07	1648.84	1609.93
NM_001001660.3	380.114	361.76	323.275	260.333	207.086	256.329
NM_001001664.3	294.695	281.592	315.046	643.602	510.355	563.024
NM_001001701.4	1951.82	2277.79	1965.51	1555.67	1691.04	1519.09
NM_001001790.3	2898.9	2973.25	2103.05	2183.91	2244.58	2262.89
NM_001001852.4	1713.72	1692.56	1625.78	1825.95	1538.92	1646.8
NM_001001872.4	288.289	228.48	313.87	450.16	421.043	485.676
NM_001001973.3	2749.42	2812.91	2483.93	2540.06	2701.94	2542.6
NM_001001976.3	404.672	417.878	474.92	858.739	709.59	736.609
NM_001001995.3	5734.81	5916.44	6544.26	6023.83	5483.37	5194.03
NM_001001998.3	1315.45	1169.46	1202.58	1923.58	1876.54	1683.68
NM_001002.4	49066.7	51824.9	47667.2	40179	40482.9	40701.4
NM_001002002.3	775.176	818.721	801.721	573.095	679.165	712.325
NM_001002010.5	489.023	465.979	490.202	382.365	419.08	393.937
NM_001002030.2	1487.36	1508.17	1432.99	1586.41	1578.18	1505.6
NM_001002248.3	2076.75	2262.76	2179.46	1664.15	1747.97	1678.28
NM_001002257.3	288.289	275.579	311.519	215.137	192.365	219.454
NM_001002296.2	668.403	603.268	722.96	622.812	581.02	591.805
NM_001002755.4	575.51	623.31	506.66	416.714	457.357	433.511
NM_001002759.2	215.683	241.508	229.231	134.686	117.774	116.023
NM_001002800.3	3197.87	3474.3	3568.95	4553.12	4400.83	4264.95
NM_001002836.4	1238.57	1465.08	1028.6	1148.9	1293.55	1462.42
NM_001002847.4	1404.07	1617.4	1381.27	778.289	886.251	852.631
NM_001002860.4	705.773	617.298	641.847	1713.86	1382.87	1406.66
NM_001002909.4	1496.97	1387.92	1609.32	1964.25	1860.83	1859.96
NM_001002926.2	818.953	805.694	912.223	640.89	575.131	588.208
NM_001003.3	26731.8	29864.8	22100.2	18703.3	20374	21614.4
NM_001003681.3	1079.48	1108.33	1076.8	1313.42	1275.89	1285.24
NM_001003692.2	344.879	384.809	313.87	263.949	298.361	238.341
NM_001003694.2	649.183	615.293	704.151	931.958	965.749	1010.93
NM_001003699.4	719.654	679.428	664.183	568.576	663.462	825.649
NM_001003703.2	1475.61	1554.27	1320.14	1321.55	1283.74	1165.62
NM_001003722.2	795.463	778.637	693.571	686.991	598.686	612.491
NM_001003787.4	815.75	873.837	838.163	641.794	632.055	643.071
NM_001003795.3	675.877	587.234	490.202	604.733	621.259	694.337
NM_001003796.2	2554.02	2709.7	2356.97	2145.94	2123.86	2190.94
NM_001003800.2	1309.04	1160.44	1273.11	2725.37	2462.46	2297.97
NM_001003801.2	886.221	862.814	772.333	791.848	834.234	768.088
NM_001003891.3	1506.58	1507.17	1241.38	1759.06	1721.47	1658.49
NM_001003897.2	1502.3	1651.47	1476.48	1286.3	1350.48	1226.78
NM_001004.4	12905.7	14923.4	10685.7	10086.1	10971.7	10751.4
NM_001004019.2	306.44	278.586	275.077	201.578	270.881	302.198
NM_001004051.4	637.438	572.203	707.678	334.456	374.915	397.535
NM_001004067.4	133.467	26.0548	164.576	146.438	109.923	77.3484
NM_001004106.3	1120.05	1058.22	971	865.97	906.862	1004.63
NM_001004127.3	838.173	621.306	858.148	740.323	1051.14	1058.59
NM_001004304.4	569.103	547.15	631.267	602.021	722.349	819.353
NM_001004333.5	2219.82	2308.85	2080.71	1490.59	1690.06	1736.74
NM_001004356.3	2144.01	2086.39	1972.56	3370.78	2960.06	3453.7
NM_001005.5	26534.3	29708.4	27952.1	19541.3	21024.7	21647.7
NM_001005273.3	2519.86	2484.22	2856.57	3612.13	3608.8	4011.32
NM_001005361.3	2030.83	2161.54	2081.89	2662.99	2525.28	2567.79
NM_001005373.4	430.298	519.091	392.632	328.129	432.82	411.026
NM_001005464.3	14.9483	12.0253	4.70218	35.2535	12.7589	17.0886
NM_001005743.2	495.429	510.072	500.782	600.213	569.242	630.479
NM_001005751.3	675.877	680.43	713.556	681.567	851.901	770.786
NM_001006.5	33857.9	37289.4	28599.8	27382.9	25834.8	25557.3
NM_001006605.5	92.893	111.234	99.9213	169.94	127.589	107.928
NM_001006617.3	1876.01	1952.1	1914.96	2079.05	2062.03	2084.81
NM_001006634.3	972.707	869.828	976.878	1496.01	1362.26	1343.7
NM_001006681.2	203.938	233.491	172.805	99.4329	161.94	121.419
NM_001006935.3	1265.27	1341.82	1135.58	698.742	850.919	873.317
NM_001007.5	19822.5	20780.7	16829.1	16175	15655.1	15617.2
NM_001007025.2	1578.11	1522.2	1364.81	1369.46	1520.27	1493
NM_001007157.2	807.208	860.809	888.712	1315.23	1255.28	1165.62
NM_001007228.2	731.399	693.458	706.502	771.961	771.421	756.395
NM_001007237.3	1092.29	924.944	1133.23	1165.17	1254.3	1148.53
NM_001007253.4	430.298	315.664	456.111	649.026	538.817	505.463
NM_001007527.2	325.659	310.653	430.249	308.242	324.861	324.683
NM_001007553.3	12081.4	12104.4	12039.9	13837.4	13073.9	12697.7
NM_001007559.3	2592.46	2643.56	2627.34	2799.49	2738.25	2670.32
NM_001007561.3	1312.25	1456.06	1351.88	1379.41	1439.79	1366.19
NM_001007563.3	15146.9	16809.3	15383.2	14526.2	18285.4	18412.5
NM_001008.4	6064.74	6183	5758.99	4694.14	4611.84	4756.93
NM_001008212.2	764.499	751.58	712.38	728.572	706.646	634.077
NM_001008216.2	466.601	456.961	451.409	323.609	388.655	352.565
NM_001008272.2	1200.14	1272.68	1180.25	1209.47	1393.66	1365.29
NM_001008388.5	825.36	805.694	933.382	856.931	844.049	726.715
NM_001008390.2	2183.52	2136.49	2409.87	3000.16	2592.02	2673.92
NM_001008393.4	711.112	815.715	739.418	865.97	864.659	877.814
NM_001008395.4	1641.11	1883.96	1676.33	1073.88	1267.05	1207.89
NM_001008397.4	1369.91	1469.09	1430.64	1146.19	1109.04	1085.58
NM_001008661.3	728.196	804.691	819.355	599.309	756.7	699.733
NM_001008708.4	147.348	208.438	237.46	190.73	174.698	213.158
NM_001008710.3	661.996	662.392	635.97	856.027	885.27	883.211
NM_001008727.5	1354.96	1416.98	1166.14	2108.88	1769.56	1798.8
NM_001008895.4	2547.62	2419.08	2382.83	3095.08	2811.86	2834.91
NM_001008938.4	3000.34	3431.21	3412.61	4950.86	4767.89	4766.82
NM_001009.4	13509	13939.3	11989.4	11727.7	11552.7	11569.9
NM_001009184.2	3125.26	2937.17	3104.61	2634.97	2831.49	2876.28
NM_001009552.2	3196.8	3393.13	3568.95	3419.59	3069.98	3075.95
NM_001009566.3	6743.82	6772.24	6778.19	6640.31	6702.34	6632.17
NM_001009881.3	789.057	616.295	752.349	1438.16	1316.13	1275.35
NM_001009894.3	287.221	298.628	396.159	373.325	290.51	327.382
NM_001009899.4	408.943	459.967	530.171	724.052	703.701	647.568
NM_001009921.3	696.164	738.552	654.778	671.624	693.887	637.675
NM_001009923.2	2498.5	2635.54	2392.23	1928.09	1985.48	1980.48
NM_001009944.3	2376.78	2107.43	2030.17	3005.59	2908.04	3087.64
NM_001009984.3	765.567	756.59	834.637	590.27	694.868	647.568
NM_001009993.4	6549.49	6037.69	6337.36	7085.95	7168.53	7006.33
NM_001009996.3	635.303	489.028	530.171	423.946	485.819	503.664
NM_001009999.3	3165.84	3070.45	3253.91	3794.72	3613.71	3634.48
NM_001010.3	33021.9	35650.9	26940	24028.4	23891.5	23946.5
NM_001010851.3	618.219	722.519	608.932	188.923	211.994	217.655
NM_001010853.3	777.312	817.719	907.52	1169.69	1008.93	942.571
NM_001010854.2	609.677	552.161	625.39	840.66	899.992	782.478
NM_001010858.3	2783.59	2789.86	2915.35	1966.96	2063.99	2288.97
NM_001010883.3	458.059	463.975	477.271	559.536	556.483	514.457
NM_001010924.2	2215.55	1966.13	2197.09	2644.92	2388.85	2338.44
NM_001010942.3	3524.6	3700.78	3571.3	3430.44	3279.03	3027.38
NM_001010982.5	338.472	338.712	284.482	227.792	224.753	230.246
NM_001011.4	17539.7	18934.8	14801.3	12967	13958.2	13815.7
NM_001011551.3	284.018	269.567	259.795	236.831	295.417	251.832
NM_001011658.4	373.708	395.832	360.892	201.578	211.012	213.158
NM_001011663.2	499.7	527.108	540.751	498.972	441.653	501.865
NM_001011713.3	621.422	592.245	747.646	752.074	640.888	600.799
NM_001012.2	26121.1	28401.7	22373	20451.5	20834.3	20683.5
NM_001012339.3	1189.46	1170.46	1186.12	1315.23	1384.83	1371.58
NM_001012426.2	3229.9	3122.56	2865.98	3076.09	3332.03	3540.94
NM_001012507.4	661.996	702.477	566.613	528.802	516.244	608.894
NM_001012614.2	3666.6	3861.12	3390.27	3563.31	3823.74	3922.28
NM_001012750.3	769.838	795.672	878.132	841.564	787.125	764.49
NM_001012754.4	497.565	431.908	524.293	273.893	218.864	275.216
NM_001012759.3	505.039	520.093	485.5	383.269	468.153	469.487
NM_001012967.3	93.9608	136.286	111.677	80.4503	118.756	127.715
NM_001012968.3	909.711	994.09	1096.78	623.716	830.309	787.874
NM_001012981.5	601.135	599.26	586.597	370.614	379.822	342.671
NM_001012991.3	1570.64	1610.38	1288.4	1162.46	1351.46	1409.36
NM_001012994.2	703.638	596.253	653.603	1206.75	1167.93	1155.73
NM_001013.4	17991.3	20849.8	20835.4	14572.3	14824.8	15325.8
NM_001013251.3	4126.8	4203.84	4361.27	2550.91	2863.88	2834.91
NM_001013437.2	776.244	692.456	715.907	967.211	910.788	886.808
NM_001013620.4	205.005	230.484	343.259	149.149	168.81	169.087
NM_001013627.3	594.729	582.224	578.368	853.315	855.826	920.086
NM_001013663.2	720.722	803.689	499.606	511.628	527.04	640.373
NM_001013694.3	721.789	675.42	621.863	605.637	659.536	716.822
NM_001013703.4	1326.13	1155.43	1401.25	1644.26	1534.99	1573.95
NM_001013836.2	696.164	645.357	588.948	481.798	534.891	607.095
NM_001013839.4	3442.38	3446.24	3333.84	3470.21	3290.81	3441.1
NM_001014.5	23348.2	25530.7	19008.6	17869	17786.9	17915.1
NM_001014286.3	848.85	845.778	907.52	912.071	830.309	837.341
NM_001014436.3	3185.06	3147.62	3159.86	2605.14	2595.94	2754.86
NM_001014437.3	1476.68	1358.86	1502.35	1303.48	1495.73	1510.99
NM_001014446.3	208.208	304.64	238.636	142.822	240.456	225.749
NM_001014809.3	7923.67	7604.99	7963.14	8099.26	7855.54	7739.34
NM_001014840.2	3019.56	2997.3	2412.22	2781.41	2830.51	2816.02
NM_001015.5	17950.8	20175.4	18038.7	13061.9	14525.5	15181
NM_001015048.3	1896.3	1847.88	2000.78	2144.14	2193.55	2218.82
NM_001015877.2	1609.08	1658.49	1839.73	1926.29	1763.67	1621.62
NM_001016.4	15979.7	18067	16628.1	10393.5	11260.2	11804.6
NM_001017.3	9823.17	10810.7	7414.16	8175.19	8691.74	8296.96
NM_001017392.5	2730.2	2369.98	2824.83	3128.52	3254.5	3049.87
NM_001017405.3	2225.16	2136.49	2178.28	1829.57	1981.55	2059.63
NM_001017420.3	278.679	202.425	302.115	354.343	352.341	309.394
NM_001017928.4	322.456	427.899	309.168	324.513	288.547	314.79
NM_001017962.3	307.508	299.63	372.648	382.365	412.21	360.659
NM_001017969.3	452.72	404.851	552.506	734.9	701.738	646.669
NM_001017979.3	380.114	384.809	391.456	471.854	410.247	419.12
NM_001017980.4	2182.45	2453.16	2299.37	1933.52	1769.56	1856.36
NM_001017995.3	3298.24	3071.46	3460.8	3829.07	4260.48	4397.17
NM_001017998.4	1584.52	1788.76	1474.13	1598.16	1392.68	1453.43
NM_001018.5	28367.6	30748.6	17231.1	23920.8	23426.3	23285.5
NM_001018005.2	2527.33	2117.45	2138.32	2521.08	2209.25	1954.4
NM_001018050.4	1423.29	1635.44	1425.94	1233.87	1294.54	1507.39
NM_001018055.3	509.31	520.093	537.224	471.854	488.763	484.777
NM_001018057.2	2319.12	2175.57	2247.64	2367.41	2400.63	2524.62
NM_001018069.2	11061.7	11099.3	12802.9	11568.6	11789.2	11702.1
NM_001018072.2	1901.64	1670.51	1979.62	1953.4	2286.78	2150.47
NM_001018108.4	7391.93	8203.24	7006.25	4733.91	5656.11	6055.66
NM_001018109.3	439.907	555.167	405.563	409.483	423.987	500.066
NM_001018111.3	14771.1	13673.7	14441.6	12579.2	12974.8	12914.5
NM_001018113.3	134.535	93.1959	97.5702	180.787	164.884	122.318
NM_001018115.3	1065.6	1095.3	1221.39	1034.1	1011.88	1012.72
NM_001019.5	11397	12297.8	8657.89	9714.6	9358.15	9764.78
NM_001020.6	19240.6	21508.2	13723.3	15118.3	15662	15584.8
NM_001020658.2	1632.57	1644.46	1589.34	2749.77	2576.31	2208.03
NM_001021.6	14140	15505.6	13010.9	10153	11097.3	11218.2
NM_001022.4	33663.6	36723.2	24186.8	25280.4	25379.4	26329.9
NM_001023.4	16971.7	18493.9	15004.7	12962.4	13468.5	13542.3
NM_001023561.4	170.838	189.398	134.012	423.946	375.896	315.689
NM_001023563.4	214.615	221.466	264.498	344.399	294.436	277.915
NM_001023570.4	770.905	636.338	673.587	733.996	649.721	658.361
NM_001024.4	8009.09	9510.99	6069.34	6421.56	7395.24	7172.71
NM_001024211.2	387.588	357.752	263.322	276.604	324.861	331.879
NM_001024401.3	1950.75	2205.64	2173.58	3267.73	3436.06	3762.19
NM_001024599.5	1.06774	18.0379	5.87772	3.61574	0	7.1952
NM_001024630.4	1222.56	1215.56	1149.68	977.154	1407.4	1406.66
NM_001024674.3	509.31	558.173	406.738	649.93	643.833	581.012
NM_001024736.2	7097.24	7285.31	7019.18	5974.11	6219.46	6363.25
NM_001024807.3	4104.38	3973.35	3728.83	3774.84	3829.63	4128.25
NM_001024808.3	987.656	959.016	943.962	963.595	1053.1	1055
NM_001024924.2	628.896	732.54	717.082	604.733	580.038	529.747
NM_001025.5	16327.8	18802.5	16057.9	12897.4	14321.4	13768
NM_001025091.2	2358.63	2311.86	2255.87	2710.9	2711.75	2735.08
NM_001025248.2	1598.4	1908.01	1845.61	1466.18	1271.96	1306.83
NM_001025300.3	734.602	760.599	752.349	816.254	691.924	664.657
NM_001025356.3	1127.53	1036.18	1211.99	1400.2	1408.38	1369.79
NM_001025595.3	449.517	495.041	531.346	499.876	513.299	455.996
NM_001025603.2	969.504	962.022	1013.32	1142.57	1208.17	1304.13
NM_001025780.3	578.713	642.35	690.045	670.72	643.833	688.041
NM_001028.3	9585.06	10933	9516.03	6082.58	7564.05	8037.04
NM_001029.5	14599.2	16119.9	10340.1	12821.4	11902.1	11408
NM_001029858.4	2680.02	2794.87	2961.2	3146.6	3470.41	3412.32
NM_001029896.2	552.019	585.23	548.979	482.702	488.763	500.066
NM_001030.6	13434.3	14540.6	7575.21	11028.9	12056.2	11871.2
NM_001030006.2	7236.05	7510.79	7388.3	7480.07	7041.92	7112.45
NM_001030055.2	955.624	817.719	1097.96	1700.3	1315.15	1218.69
NM_001031.5	12475.4	13616.6	7531.71	10458.5	10498.6	10010.3
NM_001031623.3	490.091	517.087	560.735	486.317	495.633	482.078
NM_001031684.3	4737.54	4574.62	4827.96	2816.66	2881.54	2968.02
NM_001031685.3	1310.11	1220.57	1340.12	1776.23	1677.3	1737.64
NM_001031689.3	938.54	953.003	1049.76	933.766	1004.03	936.275
NM_001031692.3	654.522	668.405	690.045	1150.71	1124.74	1151.23
NM_001031701.3	345.946	324.682	358.541	244.967	186.476	201.466
NM_001031702.4	5203.08	4727.94	5534.46	5554.68	5843.57	5969.32
NM_001031703.3	653.454	646.359	654.778	491.741	515.262	557.628
NM_001031710.3	1510.85	1636.44	1758.61	1813.29	1891.26	1868.95
NM_001031711.3	6012.42	5976.56	6016.44	5295.26	5767.99	5950.43
NM_001031712.3	400.401	369.777	467.867	366.998	319.953	363.358
NM_001031713.4	2250.79	2283.8	2014.88	2123.34	2106.2	2035.34
NM_001031722.4	437.772	370.779	309.168	443.832	448.524	430.813
NM_001031723.4	587.255	552.161	698.274	658.065	582.001	610.693
NM_001031725.6	319.253	325.685	312.695	241.351	237.511	252.731
NM_001031732.4	1203.34	1370.88	1323.66	1799.74	1597.8	1590.14
NM_001031827.3	794.395	952.001	347.961	735.804	827.364	682.645
NM_001032.5	2445.11	3294.93	2636.75	1911.82	2164.1	2153.16
NM_001032221.6	857.392	815.715	831.11	1224.83	816.568	919.187
NM_001032283.3	5857.6	6355.36	6525.45	7371.6	7054.68	7328.31
NM_001032288.3	5710.25	6034.68	5436.89	5752.65	5074.11	5265.09
NM_001032296.4	2592.46	2669.61	2639.1	3245.13	3047.41	3039.97
NM_001032363.4	2319.12	2337.91	1986.67	1571.04	1786.24	1882.44
NM_001032373.2	293.627	300.632	283.306	147.342	211.994	158.294
NM_001032382.2	531.732	640.346	579.544	583.038	702.72	643.97
NM_001032386.2	398.265	474.998	389.105	261.237	300.324	325.583
NM_001032396.4	1188.39	1164.45	1284.87	1241.1	1286.68	1384.18
NM_001032999.3	611.813	486.022	476.096	668.912	611.445	686.242
NM_001033.5	2528.4	2527.31	2726.09	3159.26	3146.54	3171.28
NM_001033002.4	286.153	345.727	384.403	312.762	383.748	328.281
NM_001033025.3	959.894	970.039	1155.56	840.66	862.696	824.75
NM_001033026.2	2840.18	3034.38	3030.55	2625.93	2728.44	3101.13
NM_001033031.2	86.4866	94.198	90.5169	49.7165	59.8686	54.8634
NM_001033044.4	4009.35	4214.86	3949.83	4822.5	4191.78	4434.04
NM_001033057.2	2420.56	2222.67	2348.74	2712.71	2838.36	2871.78
NM_001033088.3	4835.78	4827.15	4174.36	3848.05	3778.59	3558.93
NM_001033561.2	1397.67	1403.95	1300.15	1433.64	1644.91	1582.94
NM_001033564.3	510.378	505.062	460.814	349.823	402.395	340.873
NM_001033566.3	518.92	561.18	577.192	865.97	824.42	718.621
NM_001033910.3	475.142	407.857	387.93	243.159	290.51	310.293
NM_001033930.3	11718.4	12648.6	9923.95	8031.47	8810.5	9612.79
NM_001034.4	5730.54	5731.05	5715.5	6418.85	6081.08	5885.67
NM_001034077.4	23.4902	38.08	21.1598	12.6551	17.6661	21.5856
NM_001034116.2	553.087	517.087	567.788	598.405	605.556	632.278
NM_001034852.3	2138.67	2117.45	1872.64	2644.92	2361.37	2650.53
NM_001034954.3	403.604	370.779	391.456	495.357	490.726	502.765
NM_001034996.3	9279.69	9618.22	9052.87	7260.41	7993.93	8048.73
NM_001035005.4	1405.14	1596.36	1484.71	1109.13	1032.49	1041.51
NM_001035006.5	20238.9	22693.7	19970.2	16741.8	15435.3	14897.7
NM_001035235.4	889.424	995.092	916.925	569.479	676.221	654.763
NM_001035267.2	24742.6	29912.9	28589.2	14795.6	19776.3	19756.2
NM_001037131.3	1395.53	1573.31	1431.81	2522.88	2479.15	2457.16
NM_001037132.4	3631.37	3980.37	4116.76	3590.43	3914.03	3716.32
NM_001037165.2	2369.31	2385.01	2046.62	2004.93	2245.56	2287.17
NM_001037171.2	804.005	867.824	746.471	664.393	682.109	680.846
NM_001037172.3	565.9	563.184	603.054	628.235	600.649	519.853
NM_001037283.2	4468.47	4340.12	4652.81	5011.42	5081.96	5066.32
NM_001037317.2	242.376	246.518	218.651	242.255	249.289	231.146
NM_001037333.3	2604.21	2368.98	2533.3	2876.32	2751.99	2601.06
NM_001037442.4	1895.23	1910.01	1775.07	1571.94	1648.84	1642.3
NM_001037582.3	1394.46	1405.96	1451.8	1413.76	1331.83	1390.47
NM_001037637.2	7175.18	7362.48	6350.29	6110.61	5995.69	6167.19
NM_001037806.4	918.253	874.839	881.659	1066.64	1040.34	1219.59
NM_001037954.4	955.624	969.037	1035.65	518.859	636.962	572.918
NM_001037984.3	1242.84	1157.43	1421.23	1164.27	1103.15	1171.02
NM_001039111.3	1330.4	1377.9	1497.64	734.9	927.472	858.927
NM_001039141.3	2274.28	2293.82	2182.99	2354.75	2563.55	2297.97
NM_001039182.4	96.0962	191.402	222.178	3.61574	34.3508	115.123
NM_001039469.3	752.754	661.39	822.881	1166.98	1231.72	1243.87
NM_001039479.2	1515.12	1397.94	1643.41	1513.19	1567.38	1585.64
NM_001039547.3	477.278	422.889	458.462	347.111	313.083	324.683
NM_001039570.3	2914.92	2769.82	3192.78	3327.39	3100.41	3161.39
NM_001039580.2	487.955	435.916	505.484	452.872	365.1	402.931
NM_001039591.3	4376.65	4242.92	4592.85	6346.53	5979.01	5560.99
NM_001039613.3	980.181	1106.33	1043.88	775.577	781.236	862.525
NM_001039672.3	790.124	902.898	954.542	636.371	695.85	663.757
NM_001039697.2	853.121	882.856	871.079	1038.62	1083.52	1020.82
NM_001039705.3	1127.53	1096.3	1186.12	1256.47	1228.78	1249.27
NM_001039707.2	1270.61	1217.56	1229.62	933.766	1003.04	967.754
NM_001039844.3	635.303	752.582	476.096	690.607	575.131	590.906
NM_001039886.4	146.28	127.268	88.1659	125.647	88.3307	87.2418
NM_001039960.3	1086.96	1007.12	1201.41	1378.5	1443.72	1348.2
NM_001040025.3	1247.12	1209.54	1120.29	867.778	908.825	1001.93
NM_001040058.2	6527.07	6681.04	7153.19	4782.72	4371.39	4060.79
NM_001040092.3	2188.86	2001.21	2371.07	2993.83	2538.04	2559.69
NM_001040108.2	278.679	278.586	269.2	187.115	190.402	187.975
NM_001040118.3	635.303	598.258	692.396	461.007	478.949	519.853
NM_001040157.3	306.44	272.573	358.541	293.779	239.474	261.725
NM_001040167.2	2289.23	2039.29	2348.74	1888.32	2319.17	2528.21
NM_001040181.2	1772.44	1999.2	1856.19	2550	2169.99	2033.54
NM_001040185.3	235.97	171.36	166.927	161.804	107.96	126.815
NM_001040202.2	1234.3	1328.79	1601.09	1957.02	1376	1395.87
NM_001040260.4	2204.87	2275.78	2368.72	3293.04	3332.03	3379.94
NM_001040272.6	310.711	288.607	298.588	500.78	352.341	354.364
NM_001040402.3	1340.01	1325.79	1403.6	1397.48	1266.07	1314.92
NM_001040429.3	563.765	574.207	659.481	2125.15	1219.95	1256.46
NM_001040431.3	1464.93	1608.38	1267.24	974.443	1120.82	1062.19
NM_001040436.3	449.517	459.967	463.165	476.374	446.561	461.392
NM_001040440.3	428.162	384.809	431.425	279.316	282.658	321.086
NM_001040441.3	559.494	531.116	458.462	474.566	481.893	511.759
NM_001040446.3	1184.12	1073.26	1143.8	922.014	953.972	911.092
NM_001040450.3	1188.39	1197.52	1555.25	1065.74	990.285	1038.81
NM_001040455.2	532.8	544.144	617.161	665.297	638.925	523.451
NM_001040456.3	2250.79	2281.8	2248.82	1857.59	1973.7	1940.91
NM_001040458.3	721.789	696.464	818.179	663.489	648.74	721.319
NM_001040616.3	147.348	185.39	178.683	170.844	127.589	150.2
NM_001040694.2	644.912	843.774	827.583	1267.32	1564.43	1541.57
NM_001040697.4	330.998	363.765	420.845	270.277	304.25	274.317
NM_001040716.2	395.062	362.763	411.441	442.928	498.578	508.161
NM_001040874.1	0	0	198.667	135.59	1.9629	161.892
NM_001042371.3	1640.04	1670.51	1586.99	1595.45	1678.28	1974.18
NM_001042388.3	4361.7	4450.35	4632.82	6474.89	6598.3	6087.14
NM_001042413.2	555.223	515.083	700.625	1195.91	1071.75	1009.13
NM_001042424.3	5265.01	4844.18	5078.35	6734.32	6668.97	6539.54
NM_001042432.2	495.429	456.961	473.745	481.798	476.986	580.113
NM_001042454.3	2437.64	2239.71	2034.87	1188.68	1339.68	1443.54
NM_001042462.2	1356.02	1567.29	1264.89	967.211	1089.41	1217.79
NM_001042472.3	1188.39	1171.46	1248.43	1188.68	1168.91	1119.75
NM_001042475.3	240.241	236.497	236.284	349.823	312.102	322.885
NM_001042479.2	369.437	361.76	324.45	197.962	220.827	189.773
NM_001042492.3	1768.17	1659.49	1884.4	3312.92	2724.51	2473.35
NM_001042517.2	277.611	350.737	358.541	528.802	459.32	446.102
NM_001042545.2	2671.47	2492.24	2496.86	2560.85	2456.57	2841.2
NM_001042552.3	361.962	491.032	431.425	191.634	202.179	205.063
NM_001042603.3	875.543	799.681	953.367	1143.48	1109.04	1126.95
NM_001042618.2	669.47	624.312	627.741	823.485	749.829	712.325
NM_001042635.2	519.987	562.182	444.356	479.99	491.708	494.67
NM_001042646.3	2377.85	2238.71	2272.33	3252.36	3294.74	3333.18
NM_001042681.2	3451.99	3509.38	3309.16	5911.74	5751.31	6073.65
NM_001042683.3	160.16	124.261	165.752	201.578	202.179	220.353
NM_001042697.2	435.636	415.874	396.159	299.203	342.527	284.21
NM_001042724.2	3302.51	3470.29	3450.22	3565.12	3680.45	3896.2
NM_001042750.2	1647.52	1659.49	1891.45	2506.61	2390.82	2279.98
NM_001044305.3	675.877	675.42	675.938	812.638	717.442	688.041
NM_001044385.3	1179.85	1334.81	1282.52	1260.09	1007.95	1063.99
NM_001046.3	625.693	543.142	767.631	970.827	845.03	904.796
NM_001047.4	2174.98	2207.64	2159.48	1433.64	1589.95	1719.65
NM_001047160.3	925.727	893.879	934.558	1395.68	1198.35	1207.89
NM_001048166.1	512.513	515.083	546.628	446.544	572.187	504.563
NM_001048183.3	1760.7	1554.27	1534.09	1824.14	1911.87	2029.95
NM_001048201.3	4373.45	4627.73	4864.4	5069.27	5186.97	5440.47
NM_001048205.2	1067.74	1058.22	1086.2	999.753	1062.91	1159.33
NM_001048241.3	1730.8	2182.59	1942	1296.24	1565.42	1514.59
NM_001048249.4	1419.02	1537.23	1504.7	1246.53	1126.71	1192.6
NM_001064.4	7768.85	8346.54	7711.57	8459.03	9136.34	9239.54
NM_001065.4	2779.32	2701.68	2616.76	1746.4	2097.36	1976.88
NM_001067.4	3349.49	4100.62	4254.3	6765.05	6476.6	6545.83
NM_001069.3	14951.5	15806.2	14863.6	10311.2	11612.5	11957.5
NM_001070.5	1556.76	1481.11	1703.36	1469.8	1477.09	1534.38
NM_001071.4	6497.17	6638.95	6691.2	5851.18	6338.22	6212.16
NM_001071775.3	1146.75	1226.58	1410.65	1364.04	1146.34	1269.95
NM_001076678.3	142.009	130.274	157.523	133.782	142.311	128.614
NM_001076786.3	1841.84	1637.44	1954.93	2158.6	2048.29	1936.41
NM_001077195.2	2675.75	2601.47	2716.68	1108.23	1682.21	1517.29
NM_001077198.3	1092.29	1211.55	1247.25	1036.81	1090.39	1046
NM_001077199.3	1551.42	1607.38	1759.79	2004.93	1936.41	1897.73
NM_001077207.4	2336.21	2303.84	2392.23	2993.83	2669.55	2823.22
NM_001077350.3	840.308	940.978	801.721	713.205	816.568	902.098
NM_001077351.2	1236.44	1152.42	1202.58	1100.09	1235.65	1269.05
NM_001077365.2	569.103	570.199	557.208	481.798	453.431	567.521
NM_001077415.3	538.139	586.232	627.741	450.16	498.578	491.072
NM_001077446.4	1650.72	1756.69	1623.43	1664.15	1603.69	1636.91
NM_001077498.3	790.124	734.544	727.662	713.205	829.327	785.176
NM_001077525.3	801.87	700.472	705.327	563.152	617.333	655.663
NM_001077619.2	1250.32	1212.55	1209.64	1345.06	1263.13	1157.53
NM_001077628.3	3040.91	3381.11	3270.37	2400.85	2430.08	2515.62
NM_001077663.3	663.064	629.323	540.751	317.281	324.861	348.068
NM_001077700.3	639.574	590.241	789.966	607.445	565.316	488.374
NM_001078.4	41.6417	74.1559	77.5859	60.5637	61.8315	46.7688
NM_001078170.3	371.572	281.592	283.306	308.242	249.289	192.472
NM_001078171.2	5626.97	5663.91	4973.73	4060.48	3804.11	4228.08
NM_001078172.2	1723.33	1946.09	1626.95	1251.05	1237.61	1335.61
NM_001078173.2	607.542	595.251	684.167	508.012	612.426	576.515
NM_001078645.3	1772.44	1573.31	1751.56	1232.06	1270	1224.98
NM_001079514.3	1279.15	1123.36	1327.19	2071.82	2008.05	2099.2
NM_001079521.2	1929.4	1893.98	1965.51	4190.65	3651	3379.05
NM_001079524.2	11406.6	12400.1	10649.3	10732.4	10220.8	9815.15
NM_001079537.2	156.957	117.246	128.134	119.32	158.995	108.827
NM_001079559.3	4595.53	4948.4	5249.98	4106.58	4656.99	4940.4
NM_001079673.2	1602.67	1751.68	2026.64	2391.81	2161.16	2135.18
NM_001079675.5	1681.68	2023.25	1977.27	526.994	1253.31	1170.12
NM_001079802.2	839.24	767.613	923.978	584.846	635	555.829
NM_001079855.2	2045.78	2025.26	2027.81	1703.92	1806.85	1870.75
NM_001079862.4	2643.71	3013.33	2542.7	2107.07	2580.24	2637.94
NM_001079866.2	495.429	510.072	546.628	416.714	361.174	342.671
NM_001079872.2	1407.28	1323.78	1430.64	1624.37	1341.65	1323.02
NM_001079910.2	82.2157	67.1411	97.5702	110.28	101.09	70.1532
NM_001080.3	697.231	704.481	607.757	387.788	347.434	395.736
NM_001080392.2	809.344	830.746	888.712	1702.11	1561.49	1559.56
NM_001080394.4	752.754	809.702	836.988	693.319	672.295	651.166
NM_001080414.4	407.875	391.824	380.876	494.453	617.333	593.604
NM_001080415.2	3101.77	3019.35	2902.42	2982.08	2924.73	2754.86
NM_001080417.3	1595.2	1569.3	1559.95	1276.36	1287.67	1412.06
NM_001080421.3	924.659	979.058	993.335	597.501	777.31	652.065
NM_001080425.4	1971.04	2186.6	1989.02	1328.79	1397.59	1568.55
NM_001080430.4	1478.81	1533.22	1624.6	2598.82	2104.23	2183.74
NM_001080432.3	1534.34	1389.92	1504.7	1464.38	1346.55	1403.06
NM_001080449.3	444.178	391.824	507.835	619.196	582.001	563.924
NM_001080453.3	2430.17	2251.73	2448.66	2619.61	2580.24	2735.08
NM_001080457.2	2749.42	3032.37	2849.52	3815.51	4289.93	4913.42
NM_001080466.2	1461.73	1701.58	1691.61	629.139	943.176	1125.15
NM_001080475.3	248.782	199.419	266.849	338.072	350.378	334.577
NM_001080477.4	8600.61	7742.27	8693.15	11654.4	10941.2	10835.1
NM_001080480.3	456.991	460.969	490.202	301.011	378.841	369.653
NM_001080495.3	3112.45	3142.61	2882.44	3175.53	3607.82	3988.84
NM_001080496.3	1255.66	1240.61	1221.39	1496.01	1516.34	1570.35
NM_001080497.3	1536.47	1506.17	1556.42	2060.97	1954.07	1995.77
NM_001080517.3	2705.64	2478.21	2433.38	4199.69	4234.97	3844.04
NM_001080533.3	2687.49	2723.73	2989.41	2038.37	2280.89	2364.52
NM_001080543.2	877.679	839.765	911.047	745.747	823.438	706.928
NM_001080779.2	1042.11	996.094	1194.35	1591.83	1347.53	1451.63
NM_001080792.4	178.312	109.23	153.996	165.42	203.161	177.182
NM_001080826.3	2123.73	2310.86	2146.54	2696.44	3159.29	3084.94
NM_001081550.2	564.832	623.31	646.55	1081.11	1036.41	910.193
NM_001082486.2	577.645	568.194	505.484	542.361	528.021	501.865
NM_001082538.3	427.094	281.592	369.121	381.461	347.434	316.589
NM_001082968.2	1005.81	1065.24	1014.5	1725.61	1965.85	1832.98
NM_001083538.3	6.40641	4.00843	2.35109	17.1748	14.7218	9.8934
NM_001083601.3	1218.29	1349.84	1254.31	1101.9	1289.63	1234.88
NM_001083603.3	1316.52	1797.78	1522.33	294.683	244.382	151.999
NM_001083614.2	996.198	779.639	946.313	710.493	724.312	717.721
NM_001083893.2	767.702	673.415	766.455	1339.63	1165.97	1209.69
NM_001083926.2	387.588	437.92	406.738	431.177	384.729	379.547
NM_001083961.2	623.558	588.236	593.65	643.602	760.625	833.744
NM_001083962.2	824.292	828.742	956.893	1686.74	1558.55	1391.37
NM_001083965.2	352.353	335.706	377.35	280.22	318.972	304.897
NM_001084.5	1240.71	1176.47	1400.07	1120.88	1236.63	1162.92
NM_001084392.3	1491.63	1686.55	1401.25	1088.34	1153.21	1199.8
NM_001084393.2	87.5543	99.2085	82.2881	21.6945	34.3508	31.479
NM_001085365.2	1177.71	1382.91	1149.68	893.088	822.457	973.151
NM_001085377.2	1856.79	1634.44	1869.12	2323.11	2696.05	2480.54
NM_001085400.2	326.727	347.731	331.504	155.477	182.55	166.389
NM_001085411.3	978.046	891.875	995.686	455.584	568.261	537.841
NM_001085457.2	106.774	176.371	109.326	37.9653	122.682	107.928
NM_001085458.2	4865.67	4805.1	5150.06	4502.5	4688.4	4565.35
NM_001085487.3	952.42	737.55	952.191	1157.94	1002.06	1073.88
NM_001087.5	1633.64	1935.07	1878.52	1292.63	1502.6	1453.43
NM_001089.3	1080.55	1006.11	1034.48	1157.04	1186.58	1054.1
NM_001093725.2	2936.27	2566.39	2958.85	6170.26	6081.08	6071.85
NM_001093771.3	5024.76	5163.85	5426.31	4683.29	4968.11	5200.33
NM_001096.3	4796.27	5336.22	5400.45	7746.73	8095.02	7946.2
NM_001097612.2	430.298	336.708	386.754	490.837	468.153	359.76
NM_001098.3	2062.87	1926.05	2202.97	1943.46	2195.51	2122.58
NM_001098204.2	3796.87	3851.09	4267.23	3338.23	3645.11	3599.4
NM_001098272.3	22095.7	22242.8	24115.1	33205.2	28417	29520.1
NM_001098402.2	690.825	645.357	798.195	872.298	733.145	638.574
NM_001098484.3	178.312	158.333	222.178	169.94	226.715	186.176
NM_001098507.2	3801.14	3954.31	3880.47	5644.17	4855.24	4627.41
NM_001098511.3	1925.13	1971.14	2067.78	2499.38	2323.1	2190.04
NM_001098536.2	2277.48	2382.01	2619.11	2211.03	2161.16	2286.27
NM_001098616.3	3019.56	3131.58	3088.16	2879.04	2902.15	2893.37
NM_001098638.2	542.41	550.156	560.735	1218.51	1033.47	978.547
NM_001098811.2	314.982	250.527	296.237	386.884	324.861	308.494
NM_001098816.3	539.207	440.927	567.788	1121.78	694.868	808.561
NM_001099269.3	453.788	447.942	342.084	145.534	203.161	165.49
NM_001099271.2	184.718	172.362	195.14	75.9306	113.848	106.129
NM_001099272.2	411.078	456.961	432.6	524.283	553.539	499.167
NM_001099274.3	566.968	631.327	660.656	555.016	582.001	585.509
NM_001099286.3	145.212	182.383	189.263	111.184	119.737	124.117
NM_001099334.3	298.966	296.623	257.444	157.285	189.42	181.679
NM_001099402.2	1376.31	1284.7	1291.92	1560.19	1480.03	1582.04
NM_001099415.3	2483.55	2249.73	2335.81	3791.11	3444.9	3561.62
NM_001099625.2	988.723	1022.15	989.809	757.498	892.14	802.265
NM_001099645.2	1216.15	1421.99	1043.88	1044.05	1128.67	1125.15
NM_001099652.2	209.276	170.358	197.492	649.026	390.618	464.99
NM_001099658.2	3319.59	3336.01	3739.41	3297.56	2935.52	2853.8
NM_001099666.2	1735.07	1647.46	1943.18	3687.15	2902.15	2701.8
NM_001099673.3	550.952	586.232	349.137	517.955	544.706	473.984
NM_001099678.2	1113.65	1081.27	1150.86	1364.94	1085.49	1179.11
NM_001099695.2	5521.26	5701.99	5041.91	4808.03	5255.68	5677.01
NM_001099771.2	33.0998	6.01264	16.4576	59.6598	74.5904	69.2538
NM_001099922.3	365.166	333.701	377.35	357.959	328.786	283.311
NM_001100164.2	1082.68	1011.13	1220.22	894.896	1234.67	1251.96
NM_001100389.2	478.346	446.939	346.786	310.05	308.176	321.985
NM_001100399.2	2196.33	2205.64	2234.71	3810.09	3343.81	3253.13
NM_001100420.2	475.142	374.788	558.384	543.265	389.637	451.499
NM_001100423.2	2859.4	2763.81	2593.25	3302.98	3277.07	3099.33
NM_001100427.2	1401.94	1259.65	1221.39	1351.38	1190.5	1211.49
NM_001100588.3	1557.83	1338.81	1568.18	2180.29	2066.94	2066.82
NM_001100623.2	3500.04	3517.39	3878.12	3694.39	3538.14	3436.61
NM_001100624.3	1094.43	1100.31	934.558	1862.11	1436.85	1578.45
NM_001100913.3	2677.88	2546.35	2358.14	2434.3	2468.35	2399.6
NM_001101.5	193252	202975	171707	159246	155205	155564
NM_001101662.2	1994.53	1859.91	2064.26	2535.54	2500.74	2389.71
NM_001101669.3	185.786	186.392	229.231	187.115	257.14	281.512
NM_001102368.3	333.134	302.636	365.594	274.796	324.861	277.915
NM_001102371.2	1454.26	1390.92	1128.52	991.617	946.12	948.867
NM_001102401.4	293.627	259.546	320.924	263.949	281.677	269.82
NM_001102420.3	4524	4569.61	4367.15	7742.21	6016.3	6332.67
NM_001102559.2	341.675	294.619	365.594	245.87	243.4	303.997
NM_001102564.3	297.898	303.638	276.253	270.277	207.086	226.649
NM_001102575.2	965.233	955.007	1107.36	1746.4	1521.25	1466.02
NM_001103146.3	679.08	651.369	624.214	856.931	962.805	974.05
NM_001104631.2	990.859	1021.15	1063.87	2717.23	2348.62	2333.04
NM_001104647.3	1212.95	1294.72	1450.62	987.098	977.526	926.382
NM_001105079.3	1829.03	1659.49	1677.5	1882.9	2051.24	2177.45
NM_001105192.3	917.185	1085.28	1009.79	2098.94	2234.77	2325.85
NM_001105203.2	1508.71	1433.01	1383.62	1379.41	1254.3	1405.76
NM_001105206.3	155.889	144.303	151.645	190.73	228.678	214.957
NM_001105244.2	305.372	280.59	268.024	329.937	325.842	296.802
NM_001105539.3	1013.28	1020.14	1081.5	912.975	923.547	900.299
NM_001105562.3	1768.17	1813.81	1872.64	2197.47	2222.99	2183.74
NM_001105564.2	482.617	533.121	486.675	380.557	436.746	465.889
NM_001105573.2	965.233	883.858	940.436	887.665	776.329	818.454
NM_001106.4	2009.48	2004.21	2351.09	1904.59	2053.2	2153.16
NM_001107.5	148.415	193.407	189.263	70.507	144.273	127.715
NM_001109689.4	233.834	210.442	181.034	271.181	260.085	279.713
NM_001110.4	1913.38	1914.02	2052.5	2635.88	2529.2	2479.65
NM_001110303.4	473.007	448.944	406.738	464.623	440.672	488.374
NM_001110556.2	19487.2	19885.8	19467	29071.5	28071.5	29047
NM_001110792.2	190.057	462.973	356.19	612.868	1188.54	1504.7
NM_001111.5	4672.41	4047.51	4695.13	4975.26	5098.64	4909.82
NM_001111020.3	2100.24	2197.62	2254.69	2047.41	2254.4	2448.17
NM_001111067.4	345.946	391.824	396.159	282.932	266.955	250.933
NM_001111077.2	3216.02	3276.89	3168.09	3052.59	2749.05	2843.9
NM_001112732.3	1169.17	1111.34	1114.42	1038.62	1387.77	1570.35
NM_001113378.2	2273.21	2173.57	2313.47	1946.17	2301.51	2087.51
NM_001113407.3	3329.2	3398.14	3338.55	2964.01	3337.92	3381.74
NM_001113490.2	1129.66	1241.61	1172.02	922.918	1009.91	988.441
NM_001113491.2	13642.5	15063.7	13870.3	8944.44	11096.3	11342.3
NM_001113528.2	258.392	206.434	237.46	353.439	314.065	366.955
NM_001113738.2	273.34	269.567	273.902	331.744	402.395	299.5
NM_001114092.2	1333.6	1311.76	1194.35	819.87	778.292	808.561
NM_001114118.3	2111.98	1810.81	1698.66	2651.24	2376.1	2500.33
NM_001114120.3	437.772	498.047	520.766	584.846	580.038	540.539
NM_001114122.3	1291.96	1257.64	1278.99	1228.45	1318.09	1278.05
NM_001114394.3	513.581	485.019	524.293	458.295	408.284	476.682
NM_001114600.3	6556.97	6851.4	6771.14	6314.89	6582.6	7012.62
NM_001115016.3	1600.54	1656.48	1631.66	1803.35	1815.69	1826.68
NM_001116.4	305.372	211.444	310.344	376.941	379.822	369.653
NM_001122.4	438.839	403.849	390.281	192.538	236.53	311.192
NM_001122630.2	842.444	1164.45	935.734	1184.16	1486.9	1667.49
NM_001122659.3	1456.39	1772.73	1826.8	2342.1	2112.09	2096.5
NM_001122764.3	199.667	201.423	260.971	170.844	199.235	172.685
NM_001122769.3	116.383	106.223	125.783	205.193	163.903	183.478
NM_001122955.4	4550.69	5071.66	4528.2	4783.63	4812.06	4543.77
NM_001122964.3	1515.12	1395.93	1393.02	2055.55	1756.8	1812.29
NM_001123329.2	935.337	808.7	1014.5	1274.55	1091.37	1099.97
NM_001123363.4	0	2.00421	165.752	19.8866	1980.57	62.958
NM_001123375.3	2.13547	3.00632	1.17554	8.13542	2.94436	5.3964
NM_001123385.2	1856.79	1659.49	1918.49	3365.35	4182.95	4543.77
NM_001124.3	2286.02	2700.68	2448.66	3906.81	3070.96	3001.3
NM_001124767.2	171.905	232.489	198.667	159.997	188.439	192.472
NM_001126.5	1191.59	1086.28	1269.59	1322.46	1196.39	1126.05
NM_001126111.3	687.622	588.236	671.236	1411.95	1184.61	1065.79
NM_001126340.3	2934.14	2894.08	3016.45	4552.22	4283.06	4660.69
NM_001127.4	2041.51	1845.88	2060.73	1718.38	1888.31	2022.75
NM_001127178.3	437.772	412.868	447.883	493.549	503.485	539.64
NM_001127202.4	736.738	666.401	762.929	832.525	796.939	876.016
NM_001127208.3	522.123	501.053	587.772	1555.67	1587.01	1571.25
NM_001127211.3	335.269	336.708	352.663	443.832	396.507	325.583
NM_001127228.2	5156.1	5819.23	5130.08	4975.26	5079.02	5087.01
NM_001127453.2	636.371	626.316	561.91	503.492	483.856	510.859
NM_001127496.3	3946.35	3889.17	4019.19	5804.17	7112.58	6625.88
NM_001127649.3	1830.1	1854.9	1461.2	1733.75	1642.95	1681.88
NM_001127671.2	3240.58	3246.82	4356.57	4906.56	4867.02	4792.9
NM_001127898.4	445.246	473.996	464.34	395.02	387.674	429.014
NM_001128.6	1853.59	1877.95	1913.79	2512.94	2292.67	2307.86
NM_001128126.3	296.831	269.567	210.422	252.198	230.641	226.649
NM_001128148.3	1390.19	1317.77	1508.22	1928.09	1699.88	1712.46
NM_001128159.3	1015.42	1077.26	1003.92	950.94	941.213	949.766
NM_001128174.3	156.957	186.392	146.943	166.324	118.756	143.904
NM_001128203.2	420.688	408.859	351.488	257.622	283.64	322.885
NM_001128205.2	270.137	289.609	333.855	334.456	312.102	262.625
NM_001128214.2	316.05	314.661	292.711	277.508	234.567	230.246
NM_001128219.3	2195.26	2375.99	2146.54	4055.06	3867.9	3878.21
NM_001128424.2	286.153	317.668	351.488	708.686	481.893	490.173
NM_001128431.4	765.567	772.624	861.674	977.154	1073.71	983.944
NM_001128591.2	286.153	377.794	270.375	210.617	207.086	187.075
NM_001128626.2	628.896	536.127	608.932	953.652	989.304	915.589
NM_001128636.4	4548.55	3923.25	3722.95	3848.05	4234.97	4317.12
NM_001128917.2	2846.58	2939.18	2902.42	2424.36	2703.9	2899.67
NM_001128918.3	1575.98	1652.47	1495.29	2340.29	2201.4	2147.77
NM_001129.5	1333.6	1214.55	1337.77	1612.62	1643.93	1859.06
NM_001129993.3	506.107	508.068	463.165	649.026	565.316	580.113
NM_001129994.2	1766.04	1814.81	1949.05	3068.86	2711.75	2899.67
NM_001130.6	6453.4	7682.15	7282.5	5293.45	6300.92	6571.02
NM_001130004.2	4530.4	4559.58	5126.55	4620.02	4660.92	4368.39
NM_001130009.3	829.631	754.586	814.652	579.423	594.76	562.125
NM_001130021.3	1573.84	1631.43	1315.43	1338.73	1277.85	1218.69
NM_001130028.2	393.995	368.775	333.855	817.158	805.772	777.082
NM_001130031.2	778.379	676.422	530.171	697.838	674.258	636.775
NM_001130040.2	12019.5	11181.5	12146.9	7148.32	8602.43	8496.63
NM_001130053.5	6321	6839.38	6001.16	5103.62	4935.72	5051.93
NM_001130058.2	197.531	192.404	216.3	396.828	266.955	277.015
NM_001130072.2	3354.83	3563.49	3407.9	3392.47	3757.98	3901.6
NM_001130082.3	1707.31	1441.03	1559.95	2101.65	1917.76	2112.69
NM_001130100.2	726.06	803.689	844.041	1560.19	1531.07	1626.12
NM_001130111.2	3421.03	3611.59	3464.33	2634.97	2987.54	3127.21
NM_001130142.2	247.715	198.417	231.582	193.442	192.365	211.359
NM_001130144.3	785.854	830.746	872.254	889.473	812.642	869.72
NM_001130145.3	3043.05	2879.05	3353.83	4639.9	4339.98	4583.34
NM_001130158.3	1176.64	1344.83	1329.54	1412.85	1552.66	1649.5
NM_001130438.3	3781.92	3793.97	3720.6	5045.77	4526.46	4572.55
NM_001130445.3	1163.83	1182.49	1344.82	1620.76	1558.55	1460.63
NM_001130475.3	602.203	615.293	766.455	472.758	438.709	429.913
NM_001130520.3	908.643	935.967	766.455	709.589	732.163	646.669
NM_001130528.3	4402.27	4103.63	4502.34	6202.81	5124.16	4765.92
NM_001130823.3	2282.82	2340.92	2547.41	3507.27	3295.72	3574.22
NM_001130842.2	1058.13	954.005	979.229	2832.93	2731.38	2622.65
NM_001130864.2	594.729	580.22	592.475	483.606	524.095	560.326
NM_001130919.3	733.534	861.811	745.295	494.453	579.057	578.314
NM_001130924.3	600.068	492.034	513.713	670.72	624.204	706.928
NM_001130929.2	1952.89	2032.27	1923.19	1391.16	1435.86	1597.33
NM_001130963.2	2676.81	2459.17	2577.97	2599.72	2494.85	2466.15
NM_001130965.3	1778.85	1548.25	1571.7	1759.06	1654.73	1618.92
NM_001131007.2	363.03	383.807	357.366	461.911	408.284	420.919
NM_001131016.2	1878.15	1757.69	1696.31	2874.52	2765.73	2975.21
NM_001131035.2	649.183	630.325	618.337	507.108	396.507	452.398
NM_001134225.2	698.299	754.586	768.806	1233.87	1290.61	1177.31
NM_001134231.2	6729.94	6481.62	6360.87	8081.18	7731.88	7779.81
NM_001134232.2	1042.11	985.071	1316.61	1045.85	944.157	934.477
NM_001134337.3	502.904	383.807	425.547	1039.53	869.567	870.619
NM_001134375.2	1517.25	1514.18	1683.38	2187.52	1852	1824.88
NM_001134382.3	1179.85	956.009	1176.72	1304.38	1524.2	1604.53
NM_001134389.2	1093.36	1098.31	1059.17	756.594	791.05	742.904
NM_001134398.2	1005.81	1086.28	1053.29	1019.64	1149.28	1144.94
NM_001134438.2	1135	1223.57	1283.69	1256.47	1352.44	1225.88
NM_001134479.2	1183.05	994.09	1263.71	429.369	549.613	488.374
NM_001134647.2	161.228	177.373	169.278	297.395	312.102	292.305
NM_001134665.3	226.36	238.501	245.689	245.87	188.439	183.478
NM_001134693.2	3328.13	4148.72	2956.49	1964.25	2452.65	2639.74
NM_001134831.2	357.691	330.695	365.594	581.231	442.635	430.813
NM_001135036.2	74.7415	70.1474	61.1283	45.1968	38.2766	33.2778
NM_001135179.2	1427.56	1357.85	1394.2	1754.54	1601.73	1607.23
NM_001135553.4	312.847	317.668	374.999	296.491	327.805	280.613
NM_001135570.3	251.986	287.605	229.231	308.242	354.304	313.891
NM_001135586.1	1642.18	1487.13	1939.65	2356.56	2059.09	2038.04
NM_001135629.3	410.011	364.767	459.638	371.518	359.212	442.505
NM_001135638.2	1617.62	1403.95	1622.25	2999.26	2284.82	2256.59
NM_001135651.3	1736.14	1736.65	1740.98	1684.03	1702.82	1662.09
NM_001135653.2	3966.64	3752.89	3840.5	4040.59	3761.91	3838.64
NM_001135673.4	715.383	688.447	603.054	1176.92	1006.97	997.435
NM_001135674.2	765.567	807.698	698.274	527.898	423.006	518.054
NM_001135726.3	56.59	43.0906	52.8995	243.159	126.607	134.91
NM_001135812.2	2940.54	3038.39	3106.96	3668.17	3558.75	3382.64
NM_001135993.2	161.228	150.316	139.89	178.979	199.235	193.371
NM_001135998.3	1971.04	2174.57	2005.48	1650.59	1685.15	1695.37
NM_001136018.4	496.497	554.165	526.644	453.776	405.34	387.641
NM_001136035.4	719.654	762.603	791.142	686.087	702.72	692.538
NM_001136044.2	1649.65	1667.51	1594.04	1304.38	1321.03	1641.4
NM_001136050.3	359.827	386.813	473.745	292.875	310.139	303.997
NM_001136108.3	779.447	784.649	802.897	610.157	649.721	785.176
NM_001136139.4	1022.89	1046.2	928.68	1552.96	1494.75	1706.16
NM_001136156.2	908.643	977.054	1007.44	705.07	765.533	753.697
NM_001136157.2	1617.62	1595.35	1606.97	1617.14	1371.09	1482.21
NM_001136191.3	918.253	783.647	820.53	610.157	690.942	803.164
NM_001136193.2	1005.81	866.822	965.122	774.673	790.069	753.697
NM_001136200.2	676.944	632.329	728.838	699.646	607.519	650.266
NM_001136201.2	797.599	992.085	818.179	600.213	686.035	623.284
NM_001136203.2	2181.38	2435.12	2163	1479.74	1835.32	1931.91
NM_001136223.3	824.292	826.738	900.467	642.698	699.775	629.58
NM_001136262.2	3554.49	3812.01	3754.69	3368.97	3507.71	3518.45
NM_001136265.2	1082.68	1243.61	1115.59	5942.47	5010.31	5234.51
NM_001136472.2	1045.31	1013.13	994.511	1042.24	1058.99	1098.17
NM_001136528.2	313.914	309.651	351.488	408.579	358.23	327.382
NM_001137550.2	406.807	390.821	429.074	393.212	398.47	432.611
NM_001137608.3	118.519	122.257	94.0436	141.918	124.644	103.431
NM_001137675.4	1170.24	1058.22	1247.25	2052.84	1624.3	1707.06
NM_001141947.3	171.905	168.354	134.012	153.669	159.977	152.898
NM_001141969.2	1537.54	1488.13	1436.52	2127.86	2026.7	1981.38
NM_001141980.3	2098.1	1980.16	2144.19	2315.88	2592.02	2351.93
NM_001142276.2	12044.1	13162.7	12884	13517.5	13575.4	13719.4
NM_001142286.2	847.782	821.727	974.527	1141.67	952.99	933.577
NM_001142327.2	1546.08	1652.47	1623.43	1936.23	1750.91	1605.43
NM_001142416.2	1054.92	1060.23	940.436	782.808	824.42	777.082
NM_001142524.2	402.536	403.849	394.983	310.05	287.565	309.394
NM_001142551.2	536.003	482.013	559.559	464.623	482.874	459.593
NM_001142556.2	936.404	960.018	982.755	1100.99	1105.12	974.05
NM_001142565.3	2654.39	2812.91	2579.15	3101.4	3120.04	3241.44
NM_001142568.3	719.654	754.586	865.201	1260.99	1159.1	1037.91
NM_001142569.3	826.428	831.748	912.223	785.52	870.548	1046
NM_001142572.2	195.396	246.518	136.363	136.494	145.255	130.413
NM_001142616.3	809.344	869.828	985.106	1319.75	1388.75	1233.08
NM_001142684.2	310.711	309.651	283.306	358.862	355.286	348.068
NM_001142725.2	580.848	724.523	777.035	429.369	385.711	387.641
NM_001142730.3	733.534	703.479	744.12	710.493	793.995	829.247
NM_001142749.3	564.832	507.066	565.437	571.287	547.65	491.972
NM_001142782.2	470.871	496.043	497.255	610.157	602.612	565.723
NM_001142930.2	3118.86	3083.48	3470.21	3218.01	3201.5	3070.55
NM_001142966.3	1222.56	1232.59	1249.6	1359.52	1530.08	1371.58
NM_001143667.2	1202.27	1344.83	1239.02	1053.09	1137.5	1004.63
NM_001143674.4	351.285	443.933	345.61	295.587	370.989	321.086
NM_001143676.3	164.431	157.331	156.347	332.648	127.589	156.496
NM_001143688.3	611.813	485.019	568.964	614.676	616.352	611.592
NM_001143775.2	2291.36	2497.25	2435.73	1947.08	2118.96	2171.15
NM_001143780.3	1583.45	1728.63	1596.39	1231.16	1285.7	1461.52
NM_001143820.2	1406.21	1291.72	1235.5	1564.71	974.582	997.435
NM_001143835.2	582.984	494.038	578.368	809.022	775.347	701.532
NM_001143842.2	1533.27	1714.6	1661.04	1377.6	1541.86	1386.87
NM_001143852.2	465.533	446.939	572.49	374.229	509.374	481.179
NM_001143992.2	531.732	533.121	591.299	482.702	525.077	501.865
NM_001143998.2	4144.95	4654.78	4705.71	4396.74	4626.57	4852.26
NM_001144.6	1806.61	1703.58	1789.18	1982.33	1867.7	1890.54
NM_001144060.2	1139.27	1326.79	1263.71	1520.42	1864.76	1874.35
NM_001144061.2	1798.07	1716.61	2130.09	2714.52	2505.65	2465.26
NM_001144068.2	496.497	495.041	477.271	207.905	264.011	256.329
NM_001144072.2	726.06	694.46	728.838	856.931	851.901	822.052
NM_001144757.3	208.208	196.413	171.63	128.359	163.903	166.389
NM_001144758.3	1767.1	1680.53	1699.84	2206.51	2606.74	2800.73
NM_001144831.2	5386.73	5359.26	5353.43	4348.83	4738.45	4560.86
NM_001144877.3	279.747	301.634	304.466	439.313	316.028	346.269
NM_001144888.2	1366.7	1116.35	1236.67	1954.31	1445.68	1597.33
NM_001144952.2	1831.17	1740.66	1756.26	1938.94	1971.74	2102.8
NM_001144955.2	434.568	399.84	478.447	335.36	313.083	336.376
NM_001144967.3	442.043	412.868	477.271	724.956	726.275	724.916
NM_001144989.2	342.743	379.798	320.924	423.946	398.47	418.221
NM_001144995.2	1857.86	1628.42	1555.25	2748.87	2730.4	2976.11
NM_001145064.3	774.108	720.514	639.496	1411.95	1315.15	1378.78
NM_001145108.2	3074.01	2827.94	3224.52	4006.24	3579.36	3655.16
NM_001145191.2	816.818	863.816	853.445	775.577	649.721	647.568
NM_001145206.2	390.791	312.657	346.786	524.283	420.062	425.416
NM_001145263.2	2333	2199.62	2266.45	2488.53	2510.55	2478.75
NM_001145306.2	6071.15	5921.45	6231.56	7672.61	6721.97	6605.19
NM_001145312.3	744.212	701.474	805.248	1173.31	1143.39	1200.7
NM_001145313.3	396.13	384.809	524.293	525.187	418.099	405.629
NM_001145315.2	791.192	817.719	695.922	507.108	657.573	576.515
NM_001145344.1	292.56	331.697	271.551	222.368	238.493	222.152
NM_001145358.2	1404.07	1490.13	1388.32	1496.92	1623.32	1615.32
NM_001145365.3	502.904	549.154	446.707	607.445	577.094	596.302
NM_001145374.2	442.043	420.885	371.472	190.73	168.81	232.045
NM_001145418.2	1398.73	1439.02	1451.8	2041.09	1850.04	1964.29
NM_001145440.3	67.2674	58.1222	41.1441	26.2141	51.0355	35.976
NM_001145450.3	369.437	443.933	315.046	331.744	291.491	324.683
NM_001145543.2	2607.41	2732.74	2696.7	916.591	1031.51	1009.13
NM_001145638.3	1581.32	1437.02	1480.01	2100.75	1766.61	1847.37
NM_001145667.2	2949.09	3386.12	3210.41	3457.55	3591.13	3692.04
NM_001145860.2	370.504	347.731	332.679	419.426	394.544	393.937
NM_001146.5	136.67	115.242	143.416	258.526	204.142	205.063
NM_001146069.2	1773.51	1890.97	1731.58	1454.43	1617.43	1652.2
NM_001146070.2	262.663	216.455	237.46	240.447	308.176	245.536
NM_001146105.2	235.97	266.56	236.284	195.25	240.456	195.17
NM_001146108.2	960.962	964.026	900.467	882.241	891.159	889.507
NM_001146154.2	146.28	175.369	145.768	133.782	96.1823	122.318
NM_001146156.2	2028.7	1927.05	2087.77	3304.79	2853.08	2808.83
NM_001146213.3	480.481	555.167	632.443	557.728	577.094	561.226
NM_001146274.2	928.93	891.875	905.169	840.66	825.401	935.376
NM_001146334.2	549.884	449.946	496.08	540.554	484.837	471.286
NM_001148.6	1313.32	1259.65	1263.71	1446.3	1515.36	1447.13
NM_001151.4	1073.07	1042.19	1009.79	891.281	798.902	898.501
NM_001152.5	5119.79	5104.73	4684.55	4916.51	4965.17	4791.1
NM_001153484.2	1529	1734.65	1917.31	1158.85	1117.87	1210.59
NM_001154.4	6073.28	5926.46	5379.29	8062.2	7063.51	7354.39
NM_001155.5	4606.21	4365.18	4976.08	4430.19	4974.98	4840.57
NM_001156.5	1309.04	1324.78	1290.75	945.517	1007.95	938.074
NM_001159699.2	421.756	517.087	425.547	511.628	329.768	364.257
NM_001159702.3	234.902	96.2022	128.134	188.019	199.235	188.874
NM_001159773.2	2098.1	2142.5	2422.8	1856.68	1925.61	1815.89
NM_001160148.2	715.383	694.46	700.625	1498.73	1303.37	1193.5
NM_001160372.4	461.262	472.994	516.064	469.143	436.746	448.801
NM_001161.5	593.661	626.316	480.798	338.072	372.952	309.394
NM_001161346.2	1241.78	1246.62	1187.3	865.97	968.693	1036.11
NM_001162371.3	3324.93	3844.08	3345.6	2733.5	2823.64	3179.38
NM_001162383.2	1248.18	1301.74	1235.5	1255.57	1264.11	1435.44
NM_001162498.3	164.431	181.381	175.156	282.028	416.136	397.535
NM_001162499.2	307.508	226.476	276.253	225.08	300.324	246.436
NM_001162501.2	933.201	1156.43	1015.67	1185.06	1278.83	1191.7
NM_001162529.3	342.743	382.805	429.074	516.147	449.505	431.712
NM_001162536.3	615.016	498.047	605.406	453.776	348.416	436.209
NM_001163315.3	463.397	412.868	526.644	460.103	454.412	500.066
NM_001163424.2	1676.35	2133.48	1193.18	1374.89	1481.01	1470.52
NM_001163435.3	341.675	391.824	403.212	421.234	464.227	349.867
NM_001163735.2	796.531	655.378	798.195	726.764	799.884	857.128
NM_001163788.4	1598.4	1535.23	1635.18	1903.69	1585.05	1599.13
NM_001164.5	1307.98	1360.86	1416.53	1392.96	1392.68	1373.38
NM_001164094.2	1354.96	1262.65	1354.23	842.468	910.788	848.134
NM_001164161.2	1766.04	1832.85	2020.76	2925.14	2645.01	2618.15
NM_001164211.2	55.5223	24.0506	65.8305	103.953	81.4605	87.2418
NM_001164273.2	941.743	929.955	1095.61	849.7	845.03	806.762
NM_001164380.2	745.28	702.477	753.524	940.997	897.047	852.631
NM_001164463.1	282.95	265.558	280.955	800.887	506.429	559.427
NM_001164473.3	2583.92	2558.38	2433.38	3732.35	3517.52	3386.24
NM_001164664.2	290.424	263.554	286.833	244.967	276.77	223.051
NM_001164665.2	702.57	778.637	913.398	1376.69	1452.55	1421.05
NM_001164760.2	444.178	428.902	487.851	381.461	364.119	415.523
NM_001165963.4	481.549	584.228	547.804	473.662	569.242	599
NM_001166.5	1265.27	1358.86	1405.95	1349.58	1431.94	1344.6
NM_001166037.2	1135	1127.37	1226.09	1082.01	982.434	904.796
NM_001166105.3	765.567	727.529	789.966	267.565	363.137	333.677
NM_001166108.2	8667.88	9238.42	8790.72	10908.7	8956.73	8634.24
NM_001166114.2	720.722	731.538	762.929	749.363	694.868	721.319
NM_001166160.2	543.478	552.161	509.011	592.982	631.074	599.9
NM_001166269.2	507.175	668.405	558.384	434.793	531.947	479.38
NM_001166271.3	1900.57	1893.98	2221.78	2622.32	2674.46	2619.95
NM_001166293.2	713.248	732.54	805.248	1271.84	1031.51	970.453
NM_001166412.2	2330.87	1924.04	2130.09	3020.05	2145.45	2392.4
NM_001166693.3	767.702	701.474	844.041	901.224	947.101	894.004
NM_001167.4	1223.63	1210.54	1097.96	1185.06	1177.74	1189.91
NM_001167608.3	574.442	579.217	526.644	458.295	476.004	430.813
NM_001167675.2	531.732	626.316	771.157	916.591	718.423	728.514
NM_001167740.2	177.244	205.432	173.981	241.351	194.328	195.17
NM_001167856.3	950.285	1058.22	989.809	1666.86	1481.99	1408.46
NM_001168.3	4064.87	4682.84	4484.7	3726.93	4004.32	3904.3
NM_001168241.2	1180.92	995.092	1018.02	1510.48	1391.7	1523.58
NM_001168243.4	1551.42	1691.56	1157.91	989.81	1108.06	1421.95
NM_001168368.2	512.513	488.026	486.675	579.423	490.726	461.392
NM_001168478.2	278.679	311.655	302.115	110.28	164.884	156.496
NM_001168618.2	450.585	460.969	457.287	339.88	337.62	311.192
NM_001170535.3	1235.37	1099.31	1167.32	1015.12	1250.37	1177.31
NM_001170543.2	1470.27	1468.09	1605.79	1240.2	1263.13	1342.8
NM_001170629.2	1498.03	1527.21	1666.92	1966.06	1961.92	1945.4
NM_001170795.4	1304.77	1527.21	1488.24	923.822	1071.75	1087.37
NM_001171136.2	1585.59	1483.12	1729.23	2995.64	3353.62	3707.33
NM_001171155.2	244.511	382.805	313.87	147.342	258.122	268.021
NM_001171251.3	307.508	271.571	336.206	253.102	268.918	246.436
NM_001171613.2	1897.37	1852.89	2112.45	1744.6	1636.08	1591.94
NM_001172173.2	309.643	363.765	420.845	520.667	529.984	388.541
NM_001172303.3	605.406	569.196	665.358	1284.49	1048.19	1064.89
NM_001172638.2	651.319	601.264	573.666	186.211	273.825	245.536
NM_001172773.2	407.875	450.948	409.09	235.927	301.306	279.713
NM_001172774.2	2011.61	2026.26	2201.8	2201.08	2110.12	2054.23
NM_001173464.2	848.85	823.731	1002.74	1524.94	1314.16	1294.24
NM_001173524.2	1366.7	1492.14	1842.08	1604.49	1285.7	1355.4
NM_001174072.3	336.337	325.685	385.579	217.848	270.881	268.921
NM_001174096.2	1153.15	1240.61	1329.54	1528.56	1691.04	1800.6
NM_001174100.2	1377.38	1527.21	1407.13	1166.98	1150.26	1246.57
NM_001174150.2	422.823	425.895	444.356	566.768	434.783	471.286
NM_001174156.2	989.791	919.934	1053.29	1411.04	1210.13	1208.79
NM_001177.6	1001.54	1112.34	1062.69	911.167	925.509	898.501
NM_001177306.2	6140.55	5888.38	6972.16	7062.45	7144.97	7172.71
NM_001177382.2	429.23	476.001	551.33	779.193	641.87	664.657
NM_001177479.2	138.806	165.348	171.63	218.752	148.199	158.294
NM_001177701.3	414.281	510.072	380.876	337.168	384.729	351.665
NM_001178139.2	1846.12	1962.12	1353.05	2623.22	2635.2	2610.06
NM_001182.5	2379.98	2690.66	2521.54	2330.35	2345.67	2228.71
NM_001183.6	3227.77	3155.63	3406.73	2943.21	3222.11	3067.85
NM_001184.4	446.314	420.885	532.522	323.609	369.026	338.174
NM_001184742.2	665.199	630.325	615.985	969.019	881.344	889.507
NM_001184785.2	1265.27	972.043	1190.83	1679.51	1630.19	1668.39
NM_001184819.2	1216.15	1273.68	704.151	1248.34	1173.82	1311.33
NM_001184880.2	351.285	383.807	461.989	867.778	610.463	656.562
NM_001184900.3	398.265	562.182	503.133	493.549	538.817	504.563
NM_001184940.2	1880.28	1861.91	2126.56	2041.09	1859.85	2177.45
NM_001184970.3	1963.57	2090.39	1978.44	1693.07	1782.32	1827.58
NM_001184989.2	922.524	1214.55	941.611	734.9	806.754	824.75
NM_001185072.3	708.977	757.592	853.445	595.694	601.63	595.403
NM_001185181.3	482.617	656.38	674.763	284.74	387.674	431.712
NM_001186.4	1100.84	1135.39	1184.95	1943.46	1531.07	1507.39
NM_001190.4	904.372	836.759	966.298	454.68	528.021	522.551
NM_001190274.2	1315.45	1440.03	1478.84	2250.8	2167.05	2001.16
NM_001190467.2	839.24	825.736	757.051	669.816	559.428	679.047
NM_001190737.2	982.317	993.087	1119.12	932.862	899.992	894.903
NM_001190850.2	268.002	216.455	251.567	385.077	313.083	283.311
NM_001190946.3	606.474	568.194	537.224	665.297	647.758	604.397
NM_001191057.4	156.957	172.362	182.209	283.836	234.567	251.832
NM_001191061.2	1586.66	1587.34	1519.98	1178.73	1263.13	1398.57
NM_001193315.2	482.617	463.975	504.309	223.272	284.621	317.488
NM_001193360.2	686.554	722.519	751.173	586.654	687.998	638.574
NM_001193369.2	1633.64	1436.02	1476.48	2573.5	2576.31	2521.92
NM_001193424.2	929.998	891.875	935.734	1061.22	899.992	938.974
NM_001193489.2	1169.17	1026.16	1113.24	1172.4	1209.15	1095.47
NM_001193511.2	450.585	412.868	425.547	301.011	335.657	392.138
NM_001193552.2	412.146	509.07	389.105	182.595	209.049	175.383
NM_001194998.2	266.934	261.55	271.551	341.688	341.545	337.275
NM_001195248.2	791.192	816.717	694.747	429.369	471.097	518.954
NM_001195305.3	360.895	416.876	394.983	334.456	350.378	390.34
NM_001195427.2	10742.5	10968.1	10193.1	12809.7	12292.7	12571.8
NM_001195518.2	1189.46	1215.56	1114.42	1076.59	1017.77	1108.06
NM_001195553.2	1120.05	1058.22	1156.74	1437.26	990.285	1013.62
NM_001195626.3	1020.76	1039.18	1092.08	1091.05	1110.02	1097.27
NM_001197026.2	982.317	845.778	971	1419.18	1257.24	1239.37
NM_001197104.2	1813.02	1422.99	1590.51	3035.42	2825.6	2584.88
NM_001197293.3	7761.37	9023.97	8202.95	5341.36	5457.86	5499.83
NM_001197294.2	14143.2	12597.5	13518.8	16208.5	12664.7	12954.1
NM_001198533.2	323.524	409.862	422.021	438.409	402.395	365.156
NM_001198800.3	671.606	644.354	603.054	510.724	550.595	471.286
NM_001198934.2	343.811	339.714	425.547	292.875	346.453	371.452
NM_001198950.3	180.447	188.396	188.087	244.967	278.732	284.21
NM_001198956.2	423.891	415.874	357.366	707.782	619.296	552.232
NM_001199.4	35.2353	36.0758	36.4419	48.8125	48.0912	26.0826
NM_001199135.3	260.528	234.493	290.36	489.933	387.674	422.718
NM_001199140.2	1003.67	912.919	994.511	2197.47	1880.46	1880.65
NM_001199161.2	827.495	728.531	875.781	681.567	697.813	673.651
NM_001199165.4	364.098	343.722	399.685	414.003	459.32	417.322
NM_001199196.2	1105.11	1096.3	1188.48	1066.64	1273.92	1272.65
NM_001199198.3	573.374	509.07	641.847	579.423	513.299	491.972
NM_001199251.3	242.376	241.508	252.742	375.133	332.712	341.772
NM_001199260.2	576.577	617.298	571.315	885.857	700.757	644.87
NM_001199261.3	860.595	872.835	899.292	816.254	742.959	693.437
NM_001199298.2	433.501	421.887	424.372	463.719	498.578	511.759
NM_001199383.2	2762.23	2543.35	2515.67	4172.57	3689.28	3785.57
NM_001199397.3	371.572	346.729	393.807	503.492	423.006	392.138
NM_001199417.2	1917.65	1971.14	1855.01	1275.45	1807.83	1868.05
NM_001199753.2	933.201	936.969	1020.37	647.218	819.513	795.969
NM_001199867.2	891.559	943.984	865.201	1306.19	1162.04	1269.95
NM_001201338.2	2031.9	2314.87	2353.44	3364.45	3513.6	3799.07
NM_001201380.3	156.957	157.331	212.774	99.4329	187.457	201.466
NM_001201543.2	420.688	356.75	366.77	350.727	366.082	328.281
NM_001202438.2	538.139	471.992	500.782	774.673	781.236	607.994
NM_001202439.3	245.579	189.398	208.071	944.613	702.72	711.425
NM_001203.3	497.565	512.076	469.042	754.786	525.077	568.421
NM_001204.7	980.181	892.877	987.458	7435.77	5259.6	5429.68
NM_001204077.2	787.989	720.514	881.659	852.411	857.789	792.371
NM_001205.3	282.95	285.6	236.284	216.041	229.66	216.755
NM_001205019.2	149.483	119.251	221.002	185.307	192.365	160.993
NM_001206427.2	969.504	904.902	705.327	876.818	952.99	834.643
NM_001206641.3	365.166	422.889	369.121	369.71	317.991	368.754
NM_001206998.2	925.727	740.557	929.856	1668.67	1626.27	1565.86
NM_001206999.2	827.495	972.043	942.787	1152.52	1204.24	1126.95
NM_001207067.2	10461.7	10618.3	10495.3	11052.4	10146.3	9994.13
NM_001211.6	1106.17	1208.54	1268.41	1893.75	1881.44	1867.15
NM_001212.4	4254.93	4010.43	3570.13	3404.22	3574.45	3844.04
NM_001214909.2	1251.39	1310.76	1196.7	5781.57	5663.96	5820.92
NM_001218.5	965.233	1010.12	1092.08	479.086	749.829	743.804
NM_001219.5	8224.77	8199.23	8202.95	7939.27	8006.69	7958.79
NM_001226.4	467.668	441.929	510.186	369.71	367.063	398.434
NM_001227.5	413.214	367.773	366.77	277.508	232.604	259.027
NM_001229.5	348.082	351.739	366.77	248.582	233.586	264.424
NM_001235.5	13254.9	15012.6	14433.3	9378.33	11076.7	10780.2
NM_001237.5	1947.55	1924.04	2231.18	2577.12	2623.42	2429.28
NM_001238.4	585.119	618.3	576.017	441.121	489.745	537.841
NM_001239.4	336.337	321.676	322.099	397.732	354.304	351.665
NM_001240.4	1186.25	944.986	1102.66	1353.19	1174.8	1175.52
NM_001242318.3	935.337	925.946	893.414	1375.79	1222.89	1150.33
NM_001242481.2	650.251	593.247	474.92	691.511	689.961	701.532
NM_001242532.5	258.392	261.55	315.046	325.417	325.842	307.595
NM_001242809.2	1142.48	1092.3	1021.55	1580.08	1295.52	1322.12
NM_001242818.2	890.492	868.826	923.978	940.093	899.992	789.673
NM_001242835.2	1687.02	1751.68	1764.49	1576.46	1664.54	1630.61
NM_001242850.2	1032.5	1138.39	972.175	643.602	767.496	752.798
NM_001242868.2	970.572	1066.24	1035.65	1380.31	1411.33	1352.7
NM_001242896.3	282.95	332.699	317.397	310.05	350.378	295.903
NM_001242898.2	1116.85	1252.63	1211.99	1074.78	1122.78	1132.34
NM_001243177.4	14425.1	16073.8	13933.7	11610.1	12770.7	12919.9
NM_001243332.2	1187.32	1212.55	1160.26	957.268	911.769	989.34
NM_001243351.2	655.59	725.525	626.565	611.061	631.074	623.284
NM_001243439.2	926.795	1043.19	927.505	1246.53	1229.76	1289.74
NM_001243925.2	1122.19	1174.47	1102.66	892.184	928.454	910.193
NM_001244008.2	3971.98	4163.75	3892.23	5796.94	5515.76	5891.07
NM_001244710.2	671.606	741.559	726.487	1372.17	1110.02	1133.24
NM_001244926.2	1582.38	1458.06	1601.09	1322.46	1340.66	1244.77
NM_001244949.2	732.467	721.517	801.721	423.042	480.912	441.605
NM_001247.5	1651.79	1745.67	1709.24	1358.62	1503.58	1534.38
NM_001247997.2	1425.43	1377.9	1357.75	1828.66	1704.78	1594.64
NM_001251845.2	430.298	453.954	432.6	344.399	309.157	294.104
NM_001252078.2	544.545	480.009	606.581	758.402	696.831	633.178
NM_001253.4	1138.21	1405.96	1271.94	1643.36	1562.47	1586.54
NM_001253697.2	2978.98	3252.84	3425.54	6710.82	4657.97	4907.13
NM_001253852.3	558.426	466.982	440.829	197.058	244.382	207.761
NM_001253875.2	1600.54	1476.1	1357.75	954.556	1319.07	1220.49
NM_001254.4	1463.87	1625.42	1586.99	1792.5	1875.56	1888.74
NM_001255.3	2467.54	2646.56	2609.71	2490.34	2743.16	2723.38
NM_001256.6	1314.38	1226.58	1375.39	2440.63	2044.36	2024.55
NM_001256007.3	440.975	451.95	514.889	626.427	572.187	555.829
NM_001256012.3	15266.5	16523.7	15952.1	14320.1	14737.5	14335.5
NM_001256071.3	847.782	734.544	925.154	1287.2	1340.66	1192.6
NM_001256141.2	445.246	449.946	551.33	272.085	285.603	270.719
NM_001256155.3	505.039	667.403	628.916	668.912	720.386	696.136
NM_001256378.2	2197.4	2085.38	2208.85	2702.77	2516.44	2369.92
NM_001256409.2	781.583	764.607	861.674	615.58	717.442	700.633
NM_001256447.2	2602.07	2908.11	2666.14	2250.8	2559.63	2592.07
NM_001256470.2	874.476	832.75	761.753	1326.07	1194.43	1169.22
NM_001256545.2	1331.47	1445.04	1626.95	1345.96	1534.99	1542.47
NM_001256660.2	2227.3	2194.61	2231.18	1982.33	2063.99	2250.3
NM_001256686.2	0	0	19.9843	122.935	57.9057	26.982
NM_001256706.2	140.941	145.305	193.965	120.223	121.7	94.437
NM_001256798.2	1313.32	1104.32	979.229	1355	1436.85	1317.62
NM_001256864.2	256.257	228.48	212.774	293.779	180.587	190.673
NM_001256875.2	1139.27	1218.56	1199.06	1171.5	1339.68	1410.26
NM_001257180.2	643.845	714.502	714.731	646.314	532.929	554.93
NM_001258038.2	2177.11	2223.67	2206.5	3228.86	3682.41	3653.36
NM_001258217.2	676.944	738.552	611.283	584.846	561.391	541.439
NM_001258249.2	287.221	308.649	286.833	264.853	327.805	305.796
NM_001258308.2	894.763	741.559	677.114	1163.37	1147.32	1048.7
NM_001258315.2	1347.48	1437.02	1655.17	2246.28	1976.64	2033.54
NM_001258374.3	533.868	505.062	493.729	746.651	703.701	735.709
NM_001258392.3	532.8	504.06	477.271	481.798	543.725	451.499
NM_001258419.2	214.615	173.364	280.955	367.902	303.269	365.156
NM_001258429.2	1557.83	1585.33	1507.05	1073.88	1094.32	1173.72
NM_001260.3	554.155	634.333	654.778	537.842	533.91	586.409
NM_001261.4	1023.96	929.955	898.116	1060.32	1050.15	1008.23
NM_001261413.2	2956.56	2725.73	2764.88	2662.09	3016.98	3037.27
NM_001261434.2	579.781	578.215	527.82	441.121	384.729	438.008
NM_001261826.3	3686.89	3020.35	3293.88	4067.71	3993.53	4328.81
NM_001261833.2	468.736	426.897	457.287	369.71	308.176	330.08
NM_001261843.2	568.035	516.085	557.208	472.758	492.689	453.298
NM_001265577.2	523.191	533.121	484.324	626.427	780.254	778.88
NM_001265589.2	7347.09	7361.47	6527.8	6977.48	6185.11	6183.37
NM_001267046.2	364.098	351.739	433.776	821.678	706.646	680.846
NM_001267594.2	767.702	737.55	762.929	684.279	661.499	685.343
NM_001268.4	539.207	616.295	600.703	665.297	652.666	588.208
NM_001270.4	1737.21	1716.61	1844.43	2286.96	2269.12	2164.86
NM_001270366.2	1393.4	1748.68	1452.97	2647.63	2512.52	2645.14
NM_001270377.2	380.114	409.862	400.861	335.36	287.565	371.452
NM_001270454.2	902.237	1019.14	1000.39	828.909	944.157	959.66
NM_001270520.2	1723.33	1666.5	1810.34	1569.23	1519.29	1557.76
NM_001270531.2	1226.83	1156.43	1172.02	1522.23	1488.86	1430.95
NM_001270616.2	103.57	133.28	124.608	707.782	524.095	518.054
NM_001270764.2	545.613	545.146	598.352	1229.35	1515.36	1402.16
NM_001270875.3	1409.41	1502.16	1295.45	1420.08	1335.76	1339.21
NM_001270941.2	923.591	983.066	859.323	1262.8	1091.37	1098.17
NM_001270960.2	1154.22	1425	1056.81	997.041	997.155	1017.22
NM_001270974.2	124.925	112.236	169.278	253.102	214.938	187.075
NM_001270975.2	2889.29	2827.94	2575.62	3494.62	3165.18	3109.23
NM_001271.4	1794.86	1974.15	1925.54	2499.38	2385.91	2423.88
NM_001271186.2	940.675	1031.17	1144.98	1030.49	1065.86	1083.78
NM_001271641.2	6433.11	6899.5	6847.55	5444.4	5482.39	5784.94
NM_001271696.3	523.191	490.03	491.378	585.75	562.372	628.681
NM_001271803.2	2142.95	2280.79	2155.95	1644.26	1865.74	2142.37
NM_001271838.2	404.672	371.781	389.105	465.527	396.507	473.084
NM_001271852.3	311.779	297.626	316.222	351.631	307.195	300.4
NM_001271874.2	920.388	926.948	969.824	809.022	875.455	858.028
NM_001271875.2	2772.91	2821.93	2826.01	2642.2	3223.09	3372.75
NM_001271938.2	3261.93	3084.48	3458.45	3801.95	3872.81	4374.68
NM_001271958.2	4052.06	4386.22	4045.05	3484.67	3812.94	3889.01
NM_001271977.2	4260.27	4371.19	4182.59	3909.52	4070.08	3975.35
NM_001272004.3	663.064	636.338	647.725	771.057	682.109	654.763
NM_001272013.2	1727.6	1724.63	1878.52	1400.2	1464.33	1454.33
NM_001272063.2	2596.73	373.786	992.16	1789.79	3267.25	1341.9
NM_001272071.2	2586.06	2861.01	2225.31	2915.19	2890.38	2782.74
NM_001273.5	5828.77	6289.22	6494.88	6940.42	7037.01	7012.62
NM_001276252.2	1574.91	1467.08	1405.95	1520.42	1399.55	1531.68
NM_001276270.2	626.761	511.074	552.506	722.245	712.534	715.023
NM_001276277.3	1042.11	1138.39	1308.38	1432.74	1388.75	1393.17
NM_001276380.2	569.103	518.089	605.406	769.249	679.165	620.586
NM_001277.3	1199.07	1256.64	1211.99	1176.02	1167.93	1106.26
NM_001277062.2	726.06	809.702	757.051	956.364	834.234	714.124
NM_001277074.2	644.912	722.519	645.374	493.549	623.222	655.663
NM_001277403.2	137.738	128.27	144.592	173.556	152.125	148.401
NM_001277406.2	28.8289	26.0548	16.4576	58.7558	46.1283	44.0706
NM_001278.5	406.807	474.998	510.186	726.764	705.664	720.419
NM_001278116.2	6154.43	5873.35	6819.33	6080.78	6347.05	6559.32
NM_001278356.2	888.356	822.729	902.818	1506.86	1099.23	1155.73
NM_001278509.3	383.317	342.72	356.19	319.089	226.715	272.518
NM_001278512.2	307.508	229.482	249.215	212.425	214.938	196.069
NM_001278556.2	4736.48	4493.45	3735.88	3564.22	3780.55	3642.57
NM_001278559.2	1694.5	1745.67	1525.86	1804.26	1717.54	1954.4
NM_001278624.2	144.144	145.305	153.996	143.726	109.923	116.023
NM_001278628.2	640.641	603.268	663.007	562.248	611.445	678.148
NM_001278639.2	3614.29	3835.06	2954.14	3308.4	3320.25	3021.08
NM_001278689.2	323.524	248.522	282.131	225.984	217.882	218.554
NM_001278716.2	386.52	404.851	390.281	337.168	326.824	357.961
NM_001281.3	4719.39	5124.77	4038	3096.88	3440.97	3321.48
NM_001281293.2	619.287	678.426	738.242	997.945	943.176	785.176
NM_001281453.2	4948.96	5239.01	4450.61	5137.07	5106.5	5437.77
NM_001281740.3	515.716	526.106	478.447	888.569	899.992	919.187
NM_001281775.3	1902.71	1776.73	1735.1	843.372	1125.73	1269.95
NM_001282112.2	308.576	351.739	325.626	305.53	457.357	389.44
NM_001282116.2	1187.32	1354.85	1346	1702.11	1727.36	1662.99
NM_001282129.2	342.743	428.902	413.792	579.423	441.653	434.41
NM_001282195.2	219.954	253.533	221.002	301.011	246.344	268.021
NM_001282359.2	454.855	462.973	494.904	325.417	343.508	268.021
NM_001282531.3	4122.53	3859.11	4240.19	4585.67	4046.53	4113.86
NM_001282547.2	2798.54	2683.64	2719.03	3774.84	3097.46	3762.19
NM_001282597.3	221.021	202.425	211.598	328.129	255.178	240.14
NM_001282659.2	1691.29	1643.45	1740.98	2769.66	2565.52	2417.59
NM_001282680.3	680.148	644.354	652.427	1204.04	1070.76	968.654
NM_001282684.2	952.42	1122.36	1054.46	737.611	811.661	909.293
NM_001282805.2	1297.3	1519.19	1618.73	1797.93	1630.19	1618.92
NM_001282857.2	350.217	350.737	347.961	564.056	481.893	493.771
NM_001282860.2	1467.07	1335.81	1303.68	1344.15	1462.36	1415.66
NM_001282874.2	1764.97	1869.93	2160.65	2372.83	2395.72	2235.91
NM_001283.5	1519.39	1863.92	1615.2	1025.97	1178.72	1186.31
NM_001283009.2	537.071	452.952	477.271	516.147	485.819	540.539
NM_001283041.3	529.597	544.144	580.719	715.013	651.684	653.864
NM_001284.4	1212.95	1463.08	1337.77	1189.58	1115.91	1112.56
NM_001284236.3	528.529	561.18	659.481	992.521	853.863	795.969
NM_001284240.2	641.709	596.253	713.556	1373.98	1327.9	1113.46
NM_001284254.2	2400.27	2239.71	1913.79	2027.53	2360.39	2352.83
NM_001284259.2	302.169	395.832	459.638	604.733	651.684	572.918
NM_001284401.2	284.018	335.706	303.291	221.464	234.567	251.832
NM_001286.5	825.36	881.854	818.179	3050.78	2529.2	2420.29
NM_001286045.2	475.142	424.893	513.713	1035.91	729.219	730.313
NM_001286069.2	348.082	363.765	339.732	347.111	344.49	326.482
NM_001286077.2	1807.68	1911.02	1751.56	1546.63	1684.17	1612.62
NM_001286086.2	754.889	1010.12	842.866	577.615	731.182	804.064
NM_001286134.2	2356.49	2370.98	2662.61	2440.63	2608.7	2628.95
NM_001286176.2	820.021	825.736	947.489	965.403	930.417	857.128
NM_001286398.3	665.199	746.569	766.455	2080.86	1347.53	1371.58
NM_001286445.3	968.436	944.986	1080.33	1197.71	1292.57	1225.88
NM_001286577.2	585.119	497.045	530.171	791.848	749.829	689.84
NM_001286581.2	1487.36	1338.81	1173.19	1736.46	1867.7	1998.47
NM_001286611.2	1130.73	995.092	1120.29	1028.68	991.267	989.34
NM_001286635.2	1919.79	1857.91	1850.31	1475.22	1570.32	1594.64
NM_001286657.2	455.923	478.005	486.675	509.82	418.099	384.943
NM_001287.6	809.344	848.784	845.217	946.421	979.489	1062.19
NM_001287135.2	950.285	995.092	1053.29	1605.39	1370.11	1283.44
NM_001287491.2	1699.84	1491.13	1803.29	3502.75	3185.79	3089.44
NM_001287492.4	559.494	597.255	632.443	211.521	257.14	243.737
NM_001288565.2	1999.87	2335.91	2160.65	1447.2	1557.56	1584.74
NM_001288655.2	1893.1	1891.98	1923.19	1260.99	1139.47	1173.72
NM_001288732.2	502.904	376.792	470.218	800.887	625.185	616.089
NM_001288962.2	366.233	376.792	417.318	343.496	386.692	390.34
NM_001288973.2	1236.44	1091.29	1202.58	1881.99	1696.93	1657.59
NM_001288980.2	564.832	614.291	841.69	589.366	592.797	540.539
NM_001288985.2	333.134	282.594	343.259	336.264	280.695	307.595
NM_001289104.2	4314.72	4619.71	4140.27	3314.73	3429.19	3885.41
NM_001289125.3	269.069	245.516	262.146	273.893	286.584	257.228
NM_001289187.2	589.39	607.276	521.942	248.582	352.341	329.18
NM_001289971.2	1286.62	1243.61	1239.02	602.925	787.125	723.118
NM_001290.5	426.027	630.325	511.362	611.061	635	644.87
NM_001290047.2	640.641	572.203	701.8	997.945	863.678	945.269
NM_001290117.2	322.456	294.619	312.695	229.6	282.658	295.003
NM_001290223.2	1817.29	1605.37	2040.75	2464.13	2290.71	2306.96
NM_001290264.2	3885.49	3846.08	4046.22	3298.46	3455.69	3471.68
NM_001290321.3	637.438	505.062	586.597	867.778	659.536	688.041
NM_001291303.3	401.469	400.843	417.318	738.515	602.612	562.125
NM_001291415.2	354.488	377.794	351.488	623.716	542.743	620.586
NM_001291694.2	1779.92	1579.32	1712.77	2364.7	2437.93	2226.01
NM_001291867.2	406.807	594.249	509.011	532.418	501.522	427.215
NM_001291941.3	485.82	530.114	498.431	386.884	331.731	325.583
NM_001291978.2	881.95	915.925	913.398	1298.05	1276.87	1255.56
NM_001291999.2	321.388	320.674	390.281	416.714	360.193	376.849
NM_001292034.3	1476.68	1387.92	1450.62	3858	3298.66	2995.9
NM_001293.3	2534.8	2480.21	2326.4	2278.82	2143.49	2167.55
NM_001293298.2	192.192	183.385	255.093	215.137	247.326	248.234
NM_001294.4	1991.33	1981.16	2114.8	2550	2512.52	2620.85
NM_001294338.2	1067.74	968.035	834.637	545.977	585.927	602.598
NM_001297551.2	592.593	698.468	691.22	371.518	415.154	370.553
NM_001297568.2	154.822	199.419	192.789	232.311	210.031	222.152
NM_001297595.2	1419.02	1183.49	1283.69	1502.34	1279.81	1339.21
NM_001297599.2	806.141	828.742	854.621	1271.84	1001.08	1001.03
NM_001297654.2	15188.5	15527.6	16267.2	13945	15403.9	15973.3
NM_001297671.3	1023.96	874.839	935.734	1089.24	1313.18	1304.13
NM_001297719.2	222.089	143.301	209.247	427.562	316.028	255.43
NM_001297732.2	486.888	493.036	405.563	395.924	366.082	339.074
NM_001297776.2	1775.64	1700.57	1786.83	770.153	880.363	981.245
NM_001300.6	1557.83	1585.33	1690.43	3041.74	2143.49	2107.29
NM_001300759.2	449.517	421.887	429.074	143.726	170.773	167.288
NM_001300791.2	367.301	309.651	364.419	478.182	398.47	471.286
NM_001300816.3	304.305	321.676	349.137	462.815	431.839	420.02
NM_001300826.2	440.975	415.874	378.525	459.199	336.638	404.73
NM_001300829.2	5833.04	6302.25	5339.32	1797.93	2236.73	2461.66
NM_001300860.2	1303.71	1470.09	1544.67	1986.85	1936.41	1902.23
NM_001300862.2	624.625	621.306	566.613	377.845	381.785	466.789
NM_001300905.2	1647.52	1283.7	1449.45	2663.9	2448.72	2555.2
NM_001301043.2	2483.55	2401.05	2592.08	2439.72	2274.02	2242.2
NM_001301073.2	1139.27	1096.3	1043.88	1300.76	1247.43	1184.51
NM_001301833.4	579.781	552.161	570.139	708.686	683.091	657.461
NM_001302084.2	226.36	277.583	288.008	195.25	251.252	237.442
NM_001302769.2	523.191	532.118	546.628	766.537	634.018	612.491
NM_001303.4	310.711	334.704	385.579	312.762	303.269	355.263
NM_001303007.2	3623.9	4364.17	4073.26	2543.67	2908.04	3012.09
NM_001303037.2	461.262	418.88	460.814	705.07	638.925	649.367
NM_001303143.2	384.385	408.859	410.265	463.719	452.449	418.221
NM_001303256.3	839.24	773.626	879.307	1085.63	987.341	957.861
NM_001303264.2	1221.49	1322.78	1440.04	2862.76	1768.58	1933.71
NM_001303426.2	556.29	652.371	587.772	681.567	711.553	617.888
NM_001303457.2	1125.39	1033.17	1154.38	900.32	961.823	919.187
NM_001303512.2	4796.27	5033.58	4590.5	3549.76	3546.97	3856.63
NM_001304.5	4514.39	4443.34	4866.75	4122.85	4281.09	4045.5
NM_001304274.2	106.774	106.223	91.6925	77.7385	110.904	82.7448
NM_001304504.2	1330.4	1441.03	1365.98	1015.12	1190.5	1225.88
NM_001304533.3	1009.01	990.081	1133.23	1603.58	1270	1197.1
NM_001304808.3	1716.92	1762.71	1659.87	1918.15	1915.79	1960.69
NM_001305203.2	1144.61	983.066	1032.13	515.243	511.337	516.256
NM_001306089.2	497.565	448.944	404.387	601.117	444.598	485.676
NM_001306144.3	616.084	568.194	663.007	682.471	711.553	682.645
NM_001306158.2	333.134	281.592	363.243	230.504	194.328	198.767
NM_001306215.2	2288.16	1863.92	2121.86	3999.01	2548.83	2655.93
NM_001308027.2	607.542	664.397	594.826	542.361	407.303	483.877
NM_001308068.2	731.399	927.951	778.211	688.799	707.627	738.407
NM_001308120.2	355.556	343.722	367.945	372.421	390.618	369.653
NM_001308142.2	565.9	567.192	619.512	837.948	911.769	858.028
NM_001308147.2	1051.72	901.896	1045.06	638.179	726.275	720.419
NM_001308195.2	511.445	386.813	407.914	562.248	482.874	495.569
NM_001308319.2	1136.07	1125.37	1347.17	1426.41	1274.91	1305.93
NM_001312.4	3739.21	3823.04	3447.87	3630.21	3905.2	4073.38
NM_001312653.2	338.472	313.659	279.78	266.661	305.232	310.293
NM_001312673.2	1490.56	1487.13	1522.33	1263.7	1428.99	1357.19
NM_001313998.2	923.591	1038.18	978.053	811.734	829.327	759.094
NM_001314025.2	257.324	280.59	263.322	239.543	201.198	252.731
NM_001316.4	4002.94	3634.64	4088.54	4960.8	4639.32	4444.83
NM_001316979.2	710.044	682.434	659.481	427.562	521.151	567.521
NM_001317162.2	4849.66	4460.38	4929.06	5177.74	5357.75	5252.5
NM_001317782.2	28446.6	33010.4	32614.3	17611.4	20937.3	22475.1
NM_001317785.2	216.75	230.484	190.438	154.573	113.848	157.395
NM_001317950.2	519.987	491.032	514.889	310.954	446.561	455.096
NM_001318042.2	2241.18	2001.21	1866.76	2634.97	2486.02	2536.31
NM_001318252.2	4249.59	4993.5	4535.25	1820.53	1998.24	2167.55
NM_001318510.2	432.433	480.009	545.453	2399.05	1464.33	1526.28
NM_001318734.2	1026.09	1073.26	902.818	1129.02	1286.68	1311.33
NM_001318852.2	2203.81	2413.07	2295.84	2244.47	2298.56	2505.73
NM_001318891.2	224.225	198.417	224.529	146.438	169.791	164.59
NM_001318895.3	594.729	515.083	507.835	560.44	400.432	401.132
NM_001318939.2	156.957	123.259	135.188	119.32	97.1638	121.419
NM_001319.7	3922.86	3721.82	3702.97	4867.69	5041.72	5214.72
NM_001319206.4	651.319	547.15	576.017	915.687	694.868	738.407
NM_001319236.2	10120	11934.1	8380.46	8119.15	8039.07	8154.86
NM_001319674.2	341.675	302.636	279.78	401.347	395.525	473.984
NM_001319944.2	719.654	755.588	755.875	609.253	731.182	596.302
NM_001319999.2	1552.49	1562.28	1441.22	1894.65	2045.35	1959.79
NM_001320.7	2946.95	2872.04	2643.8	2879.94	2876.64	2678.41
NM_001320047.2	260.528	287.605	298.588	353.439	326.824	356.162
NM_001320214.2	5551.16	6221.08	5458.05	2860.05	3268.24	3304.4
NM_001320643.3	865.934	910.915	851.094	1230.26	1375.01	1441.74
NM_001320646.2	1398.73	700.472	2769.58	1725.61	1009.91	724.017
NM_001320669.3	461.262	482.013	402.036	152.765	175.68	193.371
NM_001320714.2	655.59	589.239	587.772	714.109	584.946	594.503
NM_001320835.1	168.702	169.356	195.14	344.399	227.697	227.548
NM_001320848.2	292.56	300.632	280.955	184.403	211.994	179.88
NM_001320925.4	938.54	1079.27	798.195	649.93	926.491	868.82
NM_001320973.2	433.501	338.712	331.504	401.347	349.397	315.689
NM_001321.3	6602.88	7271.28	6016.44	4913.79	5570.72	5661.72
NM_001321075.3	974.843	992.085	849.919	839.756	769.459	916.489
NM_001321092.3	2951.22	2942.18	2820.13	2574.41	2717.64	2700
NM_001321103.2	1196.93	930.957	1251.96	2222.78	1357.35	1531.68
NM_001321154.2	413.214	356.75	439.654	391.404	361.174	367.855
NM_001321209.2	638.506	805.694	679.465	599.309	601.63	510.859
NM_001321324.2	733.534	763.605	797.019	466.431	475.023	545.936
NM_001321571.2	2018.02	1991.19	2220.6	2085.38	1937.39	1945.4
NM_001321759.2	319.253	262.552	324.45	293.779	313.083	309.394
NM_001321967.2	1329.33	1334.81	1358.93	1395.68	1359.31	1345.5
NM_001322101.2	1370.97	1445.04	1317.79	1662.34	1760.73	1666.59
NM_001322131.2	776.244	865.82	797.019	236.831	250.27	266.222
NM_001322374.2	1588.79	1663.5	1162.61	1309.8	1128.67	1241.17
NM_001322917.1	147.348	110.232	173.981	169.036	136.422	155.596
NM_001322934.2	276.544	228.48	318.573	319.993	268.918	306.695
NM_001323043.2	599	654.375	586.597	772.865	761.607	718.621
NM_001323329.2	717.518	691.453	712.38	1113.65	900.973	921.885
NM_001323342.2	1224.69	1347.83	1260.18	2338.48	1946.22	1895.04
NM_001323682.2	1631.5	1668.51	1537.61	1186.87	1247.43	1394.97
NM_001324.3	746.347	728.531	761.753	467.335	519.188	453.298
NM_001324242.2	334.201	276.581	273.902	356.151	343.508	311.192
NM_001324445.2	908.643	784.649	827.583	652.642	683.091	658.361
NM_001325.3	516.784	532.118	584.246	461.007	501.522	552.232
NM_001326.3	807.208	847.782	901.643	1005.18	942.194	957.861
NM_001326342.2	2943.75	3045.4	3010.57	3359.02	3446.86	3392.54
NM_001329214.4	185.786	160.337	172.805	165.42	178.624	158.294
NM_001329630.2	250.918	228.48	222.178	564.96	587.89	564.823
NM_001329686.2	774.108	780.641	739.418	375.133	399.451	422.718
NM_001329752.2	1704.11	1811.81	1490.59	1308.9	1252.33	1215.99
NM_001329943.3	338.472	393.828	478.447	519.763	482.874	502.765
NM_001329984.2	2628.77	2479.21	2828.36	4166.24	3722.65	3818.85
NM_001330059.2	1123.26	1292.72	1291.92	2112.5	1730.3	1836.57
NM_001330063.2	1720.12	1541.24	1886.75	1947.08	1927.57	1907.63
NM_001330071.2	408.943	441.929	485.5	550.497	425.95	464.09
NM_001330074.2	689.757	662.392	726.487	795.463	697.813	760.892
NM_001330078.2	276.544	248.522	264.498	434.793	294.436	310.293
NM_001330103.2	562.697	490.03	534.873	357.959	368.045	342.671
NM_001330112.2	836.037	790.662	702.976	742.131	685.054	652.065
NM_001330145.2	482.617	450.948	427.898	648.122	578.075	498.268
NM_001330177.2	1551.42	1616.4	1689.26	1698.5	1522.23	1535.28
NM_001330195.2	165.499	235.495	236.284	239.543	338.601	300.4
NM_001330218.2	904.372	874.839	872.254	689.703	713.516	723.118
NM_001330239.4	1253.52	1319.77	1267.24	2054.65	1920.7	1755.63
NM_001330288.2	2145.08	2319.88	2349.91	2611.47	2593.98	2705.39
NM_001330301.2	878.747	712.498	788.79	976.251	1076.65	914.69
NM_001330311.2	1076.28	933.963	992.16	1164.27	1172.84	1285.24
NM_001330360.2	671.606	751.58	741.769	924.726	926.491	821.152
NM_001330442.2	863.798	856.801	874.605	922.014	990.285	1098.17
NM_001330564.2	1479.88	1616.4	1735.1	1585.5	1675.34	1600.03
NM_001330574.2	657.725	638.342	657.129	1116.36	957.897	1068.49
NM_001330588.2	714.315	694.46	699.449	852.411	865.641	706.928
NM_001330640.2	608.609	536.127	637.145	666.201	662.48	653.864
NM_001330668.2	332.066	307.647	362.068	272.989	331.731	332.778
NM_001330672.2	3610.01	3774.93	3412.61	5233.79	5264.51	4880.14
NM_001330691.3	1109.38	1110.33	1177.9	1324.27	1097.26	1256.46
NM_001330700.2	3842.78	3480.32	4082.67	6358.28	5937.79	5712.09
NM_001330701.2	1286.62	1278.69	1296.63	1684.03	1481.01	1349.1
NM_001330707.2	723.925	679.428	624.214	552.305	550.595	551.332
NM_001330723.2	1439.31	1456.06	1476.48	1564.71	1483.96	1492.1
NM_001330736.2	1613.35	1605.37	1757.44	878.625	758.663	825.649
NM_001330988.2	782.65	950.999	867.552	1855.78	1697.91	1749.33
NM_001331036.3	576.577	567.192	517.24	602.021	517.225	500.966
NM_001332.4	2059.66	1952.1	2065.43	2942.31	2849.16	2725.18
NM_001333.4	227.428	267.562	309.168	223.272	256.159	190.673
NM_001334.3	356.624	365.769	324.45	226.888	224.753	208.661
NM_001336.4	503.971	539.133	484.324	488.125	521.151	506.362
NM_001338.5	1660.33	1768.72	1780.95	2186.62	1895.18	1877.95
NM_001343.4	249.85	326.687	296.237	188.923	264.011	182.578
NM_001344.4	3263	3316.97	2753.13	2738.93	2751.01	2440.97
NM_001346231.2	640.641	503.057	634.794	556.824	517.225	529.747
NM_001346249.2	498.633	493.036	559.559	752.074	664.443	566.622
NM_001346311.2	1532.2	1548.25	1561.12	1227.54	1367.16	1283.44
NM_001346516.2	666.267	678.426	590.123	961.788	855.826	828.347
NM_001346754.2	720.722	768.616	742.944	496.261	587.89	472.185
NM_001347217.2	1333.6	1398.94	1411.83	1165.17	1272.94	1210.59
NM_001347702.2	198.599	209.44	188.087	179.883	146.236	180.779
NM_001347721.2	1472.41	1548.25	1614.02	2099.84	2097.36	1895.94
NM_001348.3	1839.71	2055.32	1866.76	2612.37	2228.88	2386.11
NM_001348022.3	300.034	367.773	351.488	197.058	195.309	219.454
NM_001348323.3	3101.77	3195.72	3101.09	3933.02	3692.22	3575.11
NM_001348716.2	1482.02	1315.77	1374.21	9439.8	6214.56	6950.56
NM_001348719.2	200.734	216.455	183.385	98.529	146.236	155.596
NM_001348768.2	128.128	184.388	168.103	247.678	229.66	255.43
NM_001348800.3	25.6257	28.059	25.862	229.6	135.44	143.904
NM_001348957.2	360.895	355.748	273.902	272.989	311.12	312.991
NM_001349.4	1306.91	1183.49	1323.66	1353.19	1391.7	1353.6
NM_001349206.2	531.732	548.152	607.757	801.791	872.511	815.756
NM_001349232.2	403.604	408.859	407.914	331.744	320.935	305.796
NM_001349278.2	754.889	868.826	781.737	865.97	827.364	760.892
NM_001349338.3	377.978	406.855	360.892	630.043	596.723	652.065
NM_001349723.3	577.645	579.217	593.65	411.291	558.446	564.823
NM_001349798.2	429.23	410.864	457.287	442.025	434.783	417.322
NM_001349884.2	278.679	288.607	283.306	255.814	292.473	256.329
NM_001350134.2	258.392	234.493	283.306	504.396	352.341	384.044
NM_001350197.2	392.927	397.836	396.159	560.44	552.558	522.551
NM_001350599.2	474.075	417.878	490.202	625.523	525.077	508.161
NM_001350605.2	2976.85	3479.31	3597.17	3930.31	3438.03	3429.41
NM_001350770.2	455.923	381.803	424.372	524.283	463.245	413.724
NM_001350814.2	2210.21	2070.35	2246.47	3181.85	2830.51	2852
NM_001351015.2	433.501	435.916	427.898	215.137	203.161	205.963
NM_001351132.2	556.29	586.232	570.139	419.426	478.949	469.487
NM_001351169.2	1953.96	1910.01	1957.28	1580.08	1569.34	1421.95
NM_001351264.2	689.757	554.165	587.772	571.287	636.962	549.533
NM_001351365.2	2137.61	1662.49	2038.39	2522.88	2342.73	2132.48
NM_001351411.2	1590.93	1524.2	1645.76	1486.97	1675.34	1681.88
NM_001351601.3	265.866	206.434	192.789	357.959	329.768	313.891
NM_001351695.2	474.075	459.967	466.691	404.963	396.507	419.12
NM_001351774.2	1139.27	1099.31	921.627	540.554	554.52	681.745
NM_001352027.3	942.811	974.047	948.665	1080.2	1022.67	1029.81
NM_001352389.2	545.613	548.152	481.973	479.99	501.522	534.244
NM_001352514.2	844.579	870.83	867.552	808.118	758.663	715.922
NM_001352688.2	1079.48	1156.43	978.053	720.437	801.846	866.122
NM_001352754.2	466.601	482.013	469.042	530.61	519.188	527.048
NM_001353214.3	593.661	503.057	534.873	723.149	626.166	627.781
NM_001353345.2	862.731	848.784	974.527	1379.41	1463.35	1623.42
NM_001353694.2	556.29	517.087	594.826	988.002	1059.97	992.938
NM_001353788.2	1317.59	1201.53	1324.84	1612.62	1455.49	1593.74
NM_001353812.2	240.241	222.468	265.673	417.618	357.249	315.689
NM_001353921.2	1093.36	1016.14	1077.97	799.983	841.105	801.365
NM_001354046.2	1281.28	1142.4	1243.73	1634.32	1619.4	1533.48
NM_001354587.1	215.683	190.4	209.247	188.923	202.179	182.578
NM_001354689.3	2605.28	2559.38	2602.66	3626.59	3542.06	3478.88
NM_001354761.2	5876.82	5946.5	5664.95	5485.99	5613.91	5730.98
NM_001354909.2	1593.06	1358.86	1739.81	1829.57	1760.73	1861.76
NM_001354930.2	842.444	747.571	782.913	984.386	948.083	928.181
NM_001355197.2	112.112	70.1474	82.2881	79.5463	111.886	97.1352
NM_001355204.2	115.315	103.217	117.554	98.529	93.238	121.419
NM_001355237.2	226.36	276.581	229.231	340.784	355.286	288.707
NM_001355283.3	139.873	142.299	130.485	227.792	242.419	223.051
NM_001355404.2	205.005	200.421	139.89	151.861	156.051	165.49
NM_001355407.2	266.934	264.556	377.35	448.352	511.337	438.907
NM_001356.5	7435.71	7618.01	7840.88	10717.1	10211	9936.57
NM_001357.5	3658.06	4225.88	4190.82	5605.3	5407.8	5376.61
NM_001358.3	2607.41	2797.88	3019.97	4695.95	4019.05	4194.8
NM_001358291.2	702.57	684.439	822.881	330.84	400.432	393.937
NM_001358451.3	197.531	192.404	172.805	155.477	189.42	167.288
NM_001358921.2	349.15	332.699	357.366	319.993	304.25	314.79
NM_001359.2	1467.07	1551.26	1578.76	1129.02	1180.69	1197.1
NM_001359084.1	1887.76	2132.48	1903.21	2681.98	2099.33	2094.7
NM_001360.3	2776.11	2950.2	3170.44	6584.27	6060.47	5983.71
NM_001360016.2	1710.51	1871.93	1732.75	1789.79	1915.79	1934.61
NM_001360452.2	1589.86	1542.24	1470.61	1485.17	1413.29	1402.16
NM_001361041.2	102.503	80.1685	110.501	71.4109	53.9799	62.958
NM_001361665.2	511.445	621.306	737.067	1371.27	798.902	756.395
NM_001363.5	2010.55	1978.16	1771.55	1825.95	1958	1863.56
NM_001363059.2	658.793	626.316	610.108	577.615	717.442	689.84
NM_001363118.2	1065.6	1225.58	1335.42	884.049	932.38	1046
NM_001363540.2	198.599	164.345	222.178	319.089	317.991	285.11
NM_001363541.2	7532.88	8518.91	7657.5	7515.32	8199.05	8666.62
NM_001363644.2	549.884	528.11	550.155	551.401	570.224	588.208
NM_001363705.2	392.927	368.775	346.786	409.483	398.47	362.458
NM_001363758.2	1489.49	1685.54	1381.27	945.517	921.584	1030.71
NM_001363818.2	1295.16	1358.86	1362.46	1307.99	1116.89	1193.5
NM_001363845.2	844.579	791.664	775.859	786.424	742.959	796.868
NM_001363941.2	525.326	478.005	507.835	648.122	592.797	535.143
NM_001364013.2	1105.11	1050.21	1228.44	597.501	600.649	543.238
NM_001364564.1	3324.93	3195.72	3422.01	1090.15	1786.24	1821.28
NM_001364614.2	675.877	665.399	648.901	673.432	625.185	532.445
NM_001364716.4	3147.69	3054.42	3125.77	4548.6	4379.24	4138.14
NM_001364730.1	82.2157	66.139	89.3414	169.94	163.903	172.685
NM_001364857.2	679.08	745.567	733.54	802.695	827.364	821.152
NM_001364905.1	610.745	591.243	666.534	884.953	831.29	738.407
NM_001364929.1	1966.77	1845.88	1967.86	2521.98	2468.35	2396.9
NM_001365088.1	288.289	253.533	268.024	292.875	339.582	309.394
NM_001365225.1	1036.77	1086.28	1020.37	872.298	975.563	956.062
NM_001365324.3	233.834	280.59	291.535	353.439	320.935	300.4
NM_001365479.2	684.419	695.462	686.518	647.218	616.352	698.834
NM_001365480.1	2172.84	1978.16	2127.74	2981.18	2633.24	2630.74
NM_001365536.1	319.253	256.539	344.435	368.806	324.861	317.488
NM_001365588.1	361.962	373.786	396.159	502.588	541.762	537.841
NM_001365613.2	975.911	1046.2	1041.53	715.917	775.347	786.076
NM_001365621.2	2621.29	2616.5	2408.69	2702.77	2623.42	2704.5
NM_001365631.1	1523.66	1494.14	1471.78	1857.59	1742.08	1605.43
NM_001365635.2	1208.68	1082.27	1247.25	1321.55	1347.53	1416.55
NM_001365715.1	1519.39	1425	1275.47	2454.19	2301.51	2203.53
NM_001365792.1	944.946	1068.25	1141.45	999.753	1299.44	1172.82
NM_001365896.1	8895.31	8923.76	8328.73	7641.87	7645.51	7633.21
NM_001365919.1	2590.33	2604.47	2620.29	3685.35	3556.78	3790.97
NM_001365951.3	5079.22	4654.78	5351.08	7043.47	6896.66	6666.35
NM_001365999.1	737.805	646.359	592.475	848.796	883.307	827.448
NM_001366006.2	7023.57	7160.05	7969.02	8262.88	9154.99	8637.84
NM_001366057.1	1025.03	920.936	1086.2	1685.84	1449.6	1507.39
NM_001366145.2	206.073	161.339	231.582	450.16	425.95	392.138
NM_001366178.1	997.265	861.811	906.345	815.35	961.823	940.772
NM_001366207.1	692.961	638.342	767.631	935.573	864.659	894.903
NM_001366230.1	411.078	461.971	445.531	477.278	473.06	472.185
NM_001366244.2	815.75	847.782	762.929	1253.76	1308.28	1337.41
NM_001366245.2	324.592	247.52	270.375	311.858	317.991	298.601
NM_001366282.2	1640.04	1520.2	1678.68	1706.63	1693.01	1711.56
NM_001366293.2	2909.58	3119.56	2077.19	2208.31	2485.04	2548.9
NM_001366299.1	9021.3	9498.97	8878.89	10405.2	10515.3	11588.8
NM_001366306.2	273.34	289.609	342.084	389.596	354.304	359.76
NM_001366318.2	909.711	871.833	869.903	1502.34	1269.02	1239.37
NM_001366335.1	1839.71	1952.1	1744.51	1945.27	1641.97	1656.69
NM_001366418.1	773.041	702.477	764.104	552.305	730.2	633.178
NM_001366432.2	1555.69	1402.95	1608.15	2433.39	2206.3	2215.22
NM_001366446.1	266.934	252.531	233.933	251.294	213.957	226.649
NM_001366458.2	402.536	462.973	450.234	500.78	570.224	534.244
NM_001366481.3	5255.4	5013.54	4390.66	5032.21	5105.51	4927.81
NM_001366508.1	1109.38	1253.64	1174.37	1339.63	1390.72	1236.67
NM_001366521.1	836.037	761.601	1038.01	950.036	943.176	896.702
NM_001366661.1	1222.56	1369.88	1283.69	1281.78	1387.77	1492.1
NM_001366673.1	1590.93	1418.98	1748.03	2060.07	1983.51	1845.57
NM_001366683.2	191.125	223.47	196.316	229.6	319.953	287.808
NM_001366686.3	493.294	462.973	450.234	867.778	757.681	777.981
NM_001366722.1	105.706	96.2022	76.4104	188.923	170.773	132.212
NM_001366735.2	666.267	633.331	866.376	1014.22	892.14	861.625
NM_001366845.3	1386.99	1452.05	1492.94	1772.62	1685.15	1706.16
NM_001366854.1	579.781	467.984	507.835	468.239	662.48	590.906
NM_001367479.1	128.128	106.223	97.5702	141.918	92.2565	70.1532
NM_001367534.1	545.613	507.066	492.553	530.61	549.613	514.457
NM_001367549.1	1562.1	1450.05	1735.1	3174.62	2514.48	2498.53
NM_001367561.1	1063.46	1106.33	1284.87	1517.71	1491.81	1313.12
NM_001367710.1	1090.16	1113.34	1194.35	2068.2	1595.84	1718.75
NM_001367721.1	1127.53	1126.37	1283.69	1600.87	1590.93	1525.38
NM_001367773.1	1158.49	1250.63	1119.12	1438.16	1342.63	1536.18
NM_001367774.2	298.966	263.554	272.726	316.377	336.638	306.695
NM_001367799.1	735.67	737.55	864.025	885.857	910.788	1022.62
NM_001367805.3	814.682	793.668	867.552	1243.82	1305.33	1295.14
NM_001367806.1	545.613	487.024	500.782	736.708	594.76	638.574
NM_001367823.1	1026.09	1095.3	1061.52	1198.62	1217.98	1351.8
NM_001367834.3	266.934	218.459	289.184	503.492	525.077	543.238
NM_001367871.1	1537.54	1522.2	1316.61	1712.96	1475.12	1768.22
NM_001367909.1	401.469	329.693	564.261	169.036	212.975	223.951
NM_001367916.1	2209.15	2401.05	2606.18	2037.47	1944.26	1909.43
NM_001367949.2	1483.09	1461.07	1887.92	2886.27	2491.91	2306.06
NM_001368238.1	321.388	370.779	353.839	374.229	359.212	357.062
NM_001368809.2	1399.8	1458.06	1475.31	1350.48	1531.07	1526.28
NM_001368882.1	324.592	433.912	397.334	207.001	331.731	351.665
NM_001369387.1	118.519	185.39	111.677	244.063	185.494	158.294
NM_001369441.2	627.829	600.262	604.23	507.108	528.021	573.817
NM_001369450.1	494.362	478.005	466.691	442.928	509.374	537.841
NM_001369598.1	341.675	394.83	379.701	592.078	533.91	525.25
NM_001369623.2	974.843	952.001	1042.71	1255.57	1143.39	1149.43
NM_001369783.1	461.262	421.887	447.883	354.343	288.547	368.754
NM_001369789.1	1758.56	1840.87	1824.45	1657.82	1664.54	1845.57
NM_001369817.2	597.932	586.232	705.327	713.205	527.04	579.214
NM_001370062.2	906.508	862.814	805.248	1035.01	989.304	1088.27
NM_001370100.5	1810.88	1668.51	1847.96	2442.43	2265.19	2106.39
NM_001370150.2	1249.25	1177.48	1184.95	1175.12	1121.8	1124.25
NM_001370181.1	689.757	620.304	674.763	787.328	793.013	794.17
NM_001370259.2	1327.2	1192.51	1226.09	1027.77	1076.65	1112.56
NM_001370285.1	33.0998	30.0632	38.793	20.7905	18.6476	16.1892
NM_001370298.3	382.249	394.83	559.559	131.071	184.513	199.667
NM_001370300.1	373.708	517.087	405.563	334.456	386.692	381.346
NM_001370302.1	1192.66	1112.34	1170.84	1875.67	1680.25	1742.14
NM_001370348.2	1137.14	1008.12	1161.44	996.137	1134.56	1112.56
NM_001370472.1	1926.2	1990.18	1977.27	2572.6	2404.56	2286.27
NM_001370476.2	286.153	247.52	297.413	226.888	280.695	248.234
NM_001370595.2	641.709	665.399	550.155	621.908	676.221	534.244
NM_001370597.1	920.388	652.371	740.593	790.944	740.015	749.2
NM_001370658.1	203.938	228.48	243.338	188.019	215.919	230.246
NM_001371072.1	2511.31	2533.32	2635.57	2870	2709.79	2752.16
NM_001371189.2	1235.37	1102.32	1277.82	1545.73	1457.46	1466.92
NM_001371333.1	2482.49	2778.84	2308.77	2463.22	2345.67	2297.07
NM_001371340.3	213.547	182.383	210.422	493.549	71.646	1.7988
NM_001371445.1	1514.05	1458.06	1495.29	1786.18	1682.21	1712.46
NM_001371533.1	563.765	618.3	643.023	764.73	785.162	778.88
NM_001371589.1	3413.55	3317.97	3116.37	3773.93	3670.63	3890.8
NM_001371596.2	328.863	400.843	360.892	262.141	279.714	198.767
NM_001371623.1	1428.63	1534.22	1525.86	1808.78	1698.89	1823.08
NM_001371910.2	728.196	827.74	859.323	3001.07	2243.6	2143.27
NM_001371928.1	1322.92	1286.7	1079.15	1242.01	1507.51	1657.59
NM_001372043.1	158.025	108.227	144.592	241.351	208.068	200.566
NM_001372052.1	5779.65	5828.25	6251.55	6360.09	6005.51	6082.64
NM_001372078.1	689.757	572.203	727.662	1110.03	1291.59	1136.84
NM_001372080.1	1010.08	955.007	889.887	1032.29	904.899	874.217
NM_001372327.1	1246.05	1253.64	1201.41	773.769	876.437	803.164
NM_001372574.1	515.716	442.931	479.622	1153.42	933.361	892.205
NM_001374258.1	600.068	493.036	572.49	943.709	741.978	768.987
NM_001374353.1	1536.47	1374.89	1515.28	1900.07	2108.16	2099.2
NM_001374736.1	2178.18	2015.24	2210.02	3890.54	3571.5	3316.09
NM_001374828.1	1132.87	1140.4	1283.69	1939.85	1995.29	1929.21
NM_001375405.1	619.287	669.407	695.922	536.034	615.371	568.421
NM_001375462.1	2101.3	2022.25	2187.69	2712.71	2331.93	2357.33
NM_001375505.1	11327.6	11252.7	12650	15592.9	12336.9	12722
NM_001375524.1	1358.16	1328.79	1422.41	3039.94	2750.03	2664.92
NM_001375567.1	867.001	869.828	1020.37	1097.38	1175.78	1049.6
NM_001375584.1	2016.95	1731.64	1825.62	2738.02	2584.16	2470.65
NM_001375635.1	1173.44	1279.69	1309.56	854.219	818.531	877.814
NM_001375670.1	5736.94	5879.36	6068.16	6791.27	6346.07	6098.83
NM_001375765.1	1317.59	1364.87	1154.38	948.229	1122.78	1304.13
NM_001375808.2	1380.58	1417.98	1503.52	800.887	1065.86	1000.13
NM_001375883.1	1269.54	1278.69	1300.15	1930.81	1860.83	1912.12
NM_001375905.1	214.615	105.221	177.507	626.427	273.825	323.784
NM_001375912.1	4395.87	4022.46	4378.9	4780.01	5152.62	5177.85
NM_001376.5	3975.18	4009.43	4208.45	6875.33	6338.22	6190.57
NM_001376000.2	1270.61	1231.59	1154.38	925.63	990.285	831.046
NM_001376013.1	2352.22	2292.82	2215.9	2636.78	2382.97	2342.04
NM_001376049.1	415.349	367.773	469.042	292.875	315.046	346.269
NM_001376113.1	784.786	747.571	888.712	1497.82	1095.3	1166.52
NM_001376223.1	858.46	798.679	573.666	319.089	403.377	367.855
NM_001376312.2	491.158	506.064	513.713	514.339	582.001	584.61
NM_001376342.1	2453.66	2497.25	2378.13	4560.36	3817.85	3849.43
NM_001376376.1	4056.33	4125.67	3610.1	5528.47	5060.37	5065.42
NM_001376558.2	746.347	675.42	625.39	716.821	719.404	818.454
NM_001376587.1	459.126	525.104	474.92	410.387	346.453	439.807
NM_001376852.1	1317.59	1310.76	1488.24	1401.1	1257.24	1222.28
NM_001376937.1	14.9483	15.0316	1.17554	6.32755	4.90726	9.8934
NM_001377.3	449.517	507.066	604.23	771.961	754.737	703.331
NM_001377137.1	1095.5	1048.2	1102.66	1213.08	1406.42	1366.19
NM_001377229.1	326.727	408.859	394.983	154.573	178.624	175.383
NM_001377299.1	1646.45	1806.8	1748.03	1383.02	1525.18	1436.34
NM_001377334.1	452.72	492.034	513.713	325.417	510.355	551.332
NM_001377405.1	458.059	457.963	458.462	770.153	675.239	650.266
NM_001377448.1	802.937	740.557	684.167	1035.91	1150.26	1299.63
NM_001377458.1	745.28	702.477	706.502	637.275	626.166	642.172
NM_001377500.1	968.436	939.976	972.175	988.002	1448.62	1496.6
NM_001377540.1	578.713	472.994	531.346	888.569	708.608	680.846
NM_001377935.1	1366.7	1325.79	1428.29	2392.72	2282.86	2411.29
NM_001377960.1	861.663	963.024	1090.91	585.75	671.313	644.87
NM_001378.3	2766.5	2923.14	3219.82	2908.86	2729.42	2617.25
NM_001378024.1	987.656	902.898	956.893	1408.33	1073.71	1106.26
NM_001378026.1	280.815	206.434	316.222	461.911	322.898	310.293
NM_001378067.1	1390.19	1243.61	1369.51	781.904	958.879	894.004
NM_001378074.1	1889.89	1568.3	1805.64	1396.58	1367.16	1447.13
NM_001378107.1	848.85	874.839	941.611	1129.92	1118.86	1064.89
NM_001378120.1	297.898	338.712	330.328	749.363	582.001	523.451
NM_001378122.1	653.454	542.14	613.634	432.985	512.318	521.652
NM_001378204.1	263.731	238.501	231.582	257.622	217.882	220.353
NM_001378213.1	1232.17	1123.36	990.984	1679.51	1774.47	1983.18
NM_001378328.1	3810.75	3317.97	3478.44	4557.64	4304.65	4478.11
NM_001378414.1	347.014	493.036	481.973	733.092	706.646	739.307
NM_001378418.1	832.834	689.449	802.897	1113.65	1177.74	1195.3
NM_001378454.1	717.518	680.43	706.502	1116.36	993.23	1043.3
NM_001378457.1	781.583	786.654	868.728	997.041	1065.86	1032.51
NM_001378615.1	368.369	369.777	350.312	370.614	463.245	406.529
NM_001378687.1	1556.76	1551.26	1789.18	2064.59	1791.15	1767.32
NM_001378743.1	316.05	283.596	329.153	301.011	302.287	246.436
NM_001378778.1	1652.86	1860.91	1809.16	2709.1	2588.09	2466.15
NM_001378964.1	775.176	846.78	831.11	783.712	1003.04	902.998
NM_001378974.1	1417.95	1342.82	1504.7	2120.63	1943.28	1997.57
NM_001379029.1	435.636	293.617	420.845	450.16	605.556	506.362
NM_001379081.2	382.249	362.763	410.265	172.652	317.991	261.725
NM_001379110.1	516.784	512.076	513.713	453.776	580.038	590.006
NM_001379286.1	2504.91	2997.3	2608.53	3062.53	3407.6	3369.15
NM_001379291.1	2084.22	2036.28	1657.52	3845.34	3218.18	3454.6
NM_001379313.1	1084.82	1051.21	1085.03	789.136	853.863	901.199
NM_001379403.1	1918.72	1917.03	2063.08	3387.05	3305.53	3390.74
NM_001379451.1	812.547	751.58	840.514	653.545	678.183	670.952
NM_001379659.1	1116.85	969.037	980.404	1251.95	1185.59	1080.18
NM_001381853.1	1373.11	1378.9	1699.84	1760.87	1582.1	1473.22
NM_001381865.2	1517.25	1469.09	1656.34	1901.88	1786.24	1785.31
NM_001382.4	485.82	433.912	439.654	475.47	507.411	513.557
NM_001382226.1	5303.44	5986.58	5877.72	4529.62	4779.67	4850.46
NM_001382241.1	2724.86	2524.31	2696.7	2955.87	2840.32	2978.81
NM_001382266.1	558.426	685.441	426.723	419.426	493.67	550.433
NM_001382293.1	1688.09	1990.18	1535.26	1348.67	1425.07	1487.61
NM_001382294.1	2235.84	2510.28	1953.76	1702.11	1617.43	1631.51
NM_001382309.1	1855.72	1759.7	2152.42	2779.6	2676.42	2904.16
NM_001382344.1	322.456	388.817	264.498	295.587	210.031	337.275
NM_001382347.1	1062.4	947.993	1093.26	1381.21	1160.08	1018.12
NM_001382391.1	325.659	298.628	272.726	335.36	322.898	286.909
NM_001382430.1	4669.21	4575.62	4536.43	4513.35	4369.43	4541.97
NM_001382507.1	523.191	513.078	432.6	279.316	273.825	295.903
NM_001382508.1	1723.33	1492.14	1655.17	1719.29	1813.72	1636.91
NM_001382548.1	1912.31	1866.92	1927.89	2392.72	2148.4	2201.73
NM_001382567.1	954.556	858.805	909.872	781	748.848	829.247
NM_001382683.1	298.966	326.687	417.318	313.666	272.844	256.329
NM_001382779.1	2231.57	2524.31	2222.95	2163.12	2337.82	2485.04
NM_001384125.1	722.857	693.458	893.414	1239.3	1070.76	1075.68
NM_001384369.1	1369.91	1394.93	1249.6	913.879	961.823	1006.43
NM_001384528.1	3898.3	3899.2	3635.96	4786.34	4394.94	5076.21
NM_001384574.2	2549.75	2207.64	2351.09	3925.79	3287.86	3562.52
NM_001384609.1	442.043	484.017	473.745	309.146	336.638	369.653
NM_001384647.1	4695.9	5117.76	3876.95	3426.82	3946.42	3969.95
NM_001384732.1	500.768	352.741	403.212	568.576	593.779	571.119
NM_001384980.1	3232.04	3504.37	2838.94	2851.01	2445.78	2467.95
NM_001385012.1	1032.5	1116.35	1108.54	1792.5	1586.03	1448.93
NM_001385016.1	210.344	222.468	262.146	301.011	279.714	271.619
NM_001385026.1	695.096	625.314	755.875	1297.15	1252.33	1138.64
NM_001385079.1	543.478	435.916	633.619	801.791	664.443	644.87
NM_001385109.1	5387.79	5512.59	4886.74	4644.42	5008.35	5238.11
NM_001385174.1	988.723	801.685	814.652	974.443	825.401	791.472
NM_001385305.1	4155.63	3864.12	3678.28	3478.34	3695.17	3629.98
NM_001385408.1	1966.77	2060.33	1939.65	1440.87	1406.42	1445.34
NM_001385469.3	880.882	799.681	854.621	743.939	674.258	706.029
NM_001385482.1	515.716	435.916	473.745	395.924	476.004	392.138
NM_001385682.1	7113.26	8031.88	7770.35	7865.14	7428.61	7654.79
NM_001385745.1	262.663	206.434	265.673	248.582	277.751	283.311
NM_001385875.1	657.725	635.335	667.709	470.047	456.375	564.823
NM_001385981.1	1079.48	970.039	1257.83	1294.44	1369.13	1450.73
NM_001385994.1	676.944	681.432	726.487	1143.48	956.916	876.915
NM_001386135.1	1307.98	1305.74	1476.48	2036.57	2059.09	2054.23
NM_001386140.1	165.499	175.369	149.294	175.364	172.736	173.584
NM_001386188.2	590.458	725.525	660.656	1125.4	984.397	1040.61
NM_001386298.1	2038.31	1961.12	1775.07	3461.17	2986.56	3218.05
NM_001386393.1	1254.59	1262.65	1153.21	1358.62	1199.33	1294.24
NM_001386795.1	752.754	664.397	677.114	1349.58	1168.91	1068.49
NM_001386863.1	3053.72	3359.06	3273.89	3233.38	3421.34	3424.02
NM_001386888.1	5574.65	5671.92	5789.56	8134.52	8219.66	8038.84
NM_001386889.1	428.162	390.821	452.585	692.415	581.02	556.729
NM_001386928.1	1384.85	1446.04	1387.14	945.517	1079.6	976.748
NM_001386936.1	1268.47	1290.71	1376.56	1473.42	1640.01	1612.62
NM_001387011.1	545.613	597.255	657.129	520.667	495.633	582.811
NM_001387048.1	723.925	730.536	664.183	735.804	812.642	745.603
NM_001387283.1	350.217	495.041	233.933	517.955	427.913	501.865
NM_001387287.1	198.599	178.375	181.034	238.639	263.029	223.051
NM_001387360.1	430.298	461.971	440.829	678.856	696.831	644.87
NM_001387430.1	1001.54	940.978	892.238	775.577	908.825	871.519
NM_001387552.1	972.707	1077.26	1195.53	1750.92	1579.16	1537.07
NM_001387579.1	557.358	443.933	498.431	913.879	825.401	875.116
NM_001387691.1	2894.63	2554.37	2647.33	4363.3	3757.98	4044.6
NM_001387844.1	2404.54	2640.55	2361.67	4183.41	3869.87	3878.21
NM_001387850.1	160.16	167.352	181.034	399.54	238.493	229.347
NM_001387994.1	3362.3	3134.59	3584.24	4186.13	4127.99	4095.87
NM_001388.5	625.693	706.485	655.954	433.889	435.765	443.404
NM_001388303.1	694.028	845.778	862.85	1792.5	1628.23	1679.18
NM_001388306.1	8955.1	8789.48	8612.04	11517.9	10531	11644.5
NM_001388419.1	209.276	185.39	291.535	456.488	454.412	366.056
NM_001388490.1	3925	4434.32	3982.75	5437.17	5848.47	6221.15
NM_001388492.1	1928.33	1886.97	2074.84	2734.41	2852.1	2896.97
NM_001389683.1	2012.68	1877.95	1669.27	2118.83	1821.58	1949
NM_001391906.1	1803.41	1647.46	1932.6	2860.96	2817.75	2788.14
NM_001391956.1	547.748	506.064	521.942	505.3	638.925	566.622
NM_001391963.1	4851.79	4936.38	4662.21	4949.95	4699.19	4503.3
NM_001392073.1	405.74	361.76	393.807	276.604	293.454	316.589
NM_001393381.1	474.075	355.748	432.6	796.367	637.944	707.828
NM_001393769.1	80.0802	112.236	121.081	188.019	160.958	144.803
NM_001393918.1	2215.55	1822.83	1926.72	1541.21	1580.14	1863.56
NM_001393986.1	922.524	775.63	835.812	2260.74	1902.05	1975.98
NM_001393997.1	3551.29	3612.59	3753.51	3566.93	3671.61	3643.47
NM_001394.7	2657.59	2308.85	2451.01	1661.43	2035.53	1978.68
NM_001394014.1	1345.35	1333.8	1538.79	1897.36	1808.82	1817.69
NM_001394031.1	695.096	660.388	654.778	670.72	718.423	661.958
NM_001394062.1	4369.17	4066.55	4518.79	6601.44	7541.48	6832.74
NM_001394067.2	1350.69	1215.56	1437.69	4328.95	3249.59	3054.36
NM_001394073.1	335.269	272.573	345.61	369.71	303.269	302.198
NM_001394098.1	1498.03	1480.11	1517.63	3042.65	2054.18	2088.41
NM_001394154.1	1018.62	1082.27	1022.72	1079.3	1158.11	1091.87
NM_001394372.1	546.681	515.083	419.669	504.396	668.369	713.224
NM_001394390.1	462.33	503.057	492.553	463.719	452.449	464.09
NM_001394395.1	418.552	280.59	342.084	437.505	349.397	357.961
NM_001394674.1	875.543	801.685	648.901	765.633	745.904	765.389
NM_001394779.1	217.818	212.447	213.949	139.206	132.496	135.809
NM_001394796.1	1249.25	1227.58	1275.47	1091.95	1014.82	983.944
NM_001394837.1	3249.12	2959.22	3173.97	4234.94	4126.03	4184.01
NM_001394901.1	2.13547	1.00211	0	1.80787	365.1	464.99
NM_001394928.1	601.135	676.422	513.713	303.722	436.746	442.505
NM_001394955.1	298.966	308.649	306.817	299.203	331.731	318.388
NM_001397.3	2481.42	2397.04	2419.27	2485.82	2686.23	3020.18
NM_001398.3	1669.94	1589.34	1524.68	1026.87	1238.59	1209.69
NM_001402.6	276607	291481	283424	226055	225233	229324
NM_001404.5	41014.9	43029.4	40494	30550.3	32053.2	33079
NM_001407.3	1408.34	1287.71	1271.94	1740.08	1572.29	1634.21
NM_001408.3	3284.36	3042.4	3357.36	5874.68	5522.63	5686.01
NM_001412.4	2664	2938.18	3152.81	2912.48	2645.01	2627.15
NM_001414.4	1700.9	1628.42	1530.56	1442.68	1473.16	1387.77
NM_001415.4	6165.11	6213.06	5539.17	5301.58	5244.88	5107.69
NM_001416.4	6608.22	6184	6090.5	5712.87	6303.87	6854.33
NM_001417.7	8509.85	9024.97	8675.52	8248.41	8733.94	8729.58
NM_001418.4	30943	30052.2	32242.8	37363.3	35343.1	34528
NM_001419.3	4465.27	4347.14	4281.33	4848.71	4736.49	4704.76
NM_001420.4	2103.44	1807.8	1777.42	1891.03	1710.67	1825.78
NM_001423.3	2953.36	2966.23	2815.43	7151.94	5669.85	6146.5
NM_001424.6	505.039	516.085	383.228	571.287	465.208	539.64
NM_001425.3	486.888	602.266	399.685	358.862	466.19	492.871
NM_001426.4	1459.59	1522.2	1363.63	2486.73	1965.85	2275.48
NM_001427.4	6425.63	6019.65	5675.53	18907.6	18367.9	19532.3
NM_001428.5	26901.6	29605.2	30091.6	26237.6	28198.1	28171
NM_001429.4	1754.29	1701.58	1746.86	3306.6	2823.64	2795.33
NM_001431.4	2416.29	2469.19	2359.32	2287.86	2141.53	2156.76
NM_001436.4	4420.43	4684.85	4018.01	3688.96	3905.2	4175.01
NM_001440.4	4075.55	4027.47	4398.89	4234.94	4861.13	4537.47
NM_001444.3	1666.74	1774.73	1547.02	1452.62	1363.24	1418.35
NM_001446.5	10243.9	11245.6	9938.05	6934.99	7980.19	7965.09
NM_001448.3	15972.3	16019.7	15612.4	21421.5	19143.2	19112.2
NM_001455.4	760.228	778.637	808.775	564.96	661.499	666.455
NM_001457.4	1014.35	1144.41	1041.53	828.005	785.162	755.496
NM_001458.5	2589.26	2722.72	2762.53	7612.95	3970.96	4497.9
NM_001466.4	1610.15	1615.4	1448.27	804.503	1288.65	1221.39
NM_001469.5	10284.4	10429.9	9906.32	10641.1	10848	10513.1
NM_001470.4	1966.77	1763.71	1829.15	1359.52	1468.25	1585.64
NM_001482.3	384.385	441.929	478.447	433.889	501.522	527.948
NM_001483.3	1701.97	1684.54	1574.05	1499.63	1545.79	1556.86
NM_001485.4	4131.07	4287.01	3711.19	3199.93	4981.85	4848.66
NM_001487.4	1264.2	1312.76	925.154	780.096	905.88	968.654
NM_001493.3	7924.74	8333.52	7698.64	7159.17	6917.28	7125.05
NM_001494.4	7532.88	7297.34	6995.67	7739.5	7385.43	7101.66
NM_001497.4	364.098	385.811	371.472	396.828	381.785	393.038
NM_001498.4	311.779	321.676	351.488	296.491	276.77	316.589
NM_001500.4	296.831	267.562	257.444	182.595	182.55	234.743
NM_001510.4	40.574	49.1032	76.4104	51.5243	75.5718	62.0586
NM_001512.4	1210.81	1190.5	1116.77	844.276	915.695	857.128
NM_001514.6	336.337	366.771	355.014	436.601	429.876	394.837
NM_001516.5	1493.76	1468.09	1648.11	938.285	859.752	922.784
NM_001519.4	833.902	799.681	819.355	588.462	675.239	656.562
NM_001520.4	2105.58	2142.5	2295.84	2515.65	2581.22	2617.25
NM_001527.4	5568.24	5650.88	5606.17	6678.28	6157.63	6143.8
NM_001530.4	2946.95	2569.4	3182.2	3739.58	3688.3	3648.87
NM_001533.3	6955.23	7044.81	7812.67	7501.76	7738.75	7535.17
NM_001536.6	5847.99	6194.02	5550.92	5618.86	6052.62	5848.8
NM_001537.4	4274.15	4740.97	4323.65	4027.94	4255.58	4210.99
NM_001539.4	4815.49	5000.51	4958.45	7344.48	5993.73	5864.09
NM_001540.5	4796.27	5455.47	4193.17	3129.43	3829.63	4076.08
NM_001543.5	3876.95	3857.11	3958.06	5475.14	5205.62	5590.67
NM_001545.3	591.526	616.295	557.208	416.714	411.228	396.635
NM_001546.4	3614.29	3875.15	3820.52	15780.9	12311.3	12372.1
NM_001550.4	1290.89	1425	1471.78	1837.7	1852	1815.89
NM_001551.3	905.44	839.765	699.449	856.931	734.126	708.727
NM_001553.3	393.995	474.998	457.287	235.927	334.675	305.796
NM_001554.5	6389.33	6842.38	6450.21	16708.3	14009.2	14439.9
NM_001556.3	775.176	686.443	815.828	739.419	781.236	751.898
NM_001560.3	1333.6	1241.61	1276.64	1143.48	1085.49	1088.27
NM_001567.4	2703.51	2681.64	2735.49	3712.46	3719.7	3873.72
NM_001568.3	5602.41	5580.73	5130.08	6030.15	5468.65	5159.86
NM_001569.4	1849.32	1895.99	1852.66	1987.75	2396.71	2442.77
NM_001571.6	1004.74	983.066	1034.48	854.219	885.27	999.233
NM_001605.3	1419.02	1713.6	1800.93	1232.97	1550.69	1558.66
NM_001606.5	792.26	755.588	787.615	959.076	979.489	1029.81
NM_001607.4	544.545	595.251	623.039	389.596	401.414	505.463
NM_001609.4	463.397	480.009	461.989	377.845	399.451	368.754
NM_001610.4	1448.92	1505.16	1367.16	928.342	1029.54	1092.77
NM_001613.4	399.333	364.767	402.036	274.796	296.399	295.903
NM_001614.5	167106	170071	175857	182320	163169	163818
NM_001615.4	350.217	411.866	391.456	148.245	174.698	164.59
NM_001616.5	924.659	1124.36	1087.38	799.983	805.772	801.365
NM_001617.4	1552.49	1460.07	1565.83	2341.19	2075.77	2055.13
NM_001618.4	6188.6	6214.06	6657.11	7191.71	7299.06	7464.12
NM_001619.5	2059.66	1810.81	1655.17	2347.52	2131.71	2338.44
NM_001620.3	3913.25	3791.97	3931.02	3684.44	3255.48	3102.93
NM_001621.5	310.711	418.88	419.669	314.57	204.142	242.838
NM_001625.4	2717.39	2516.29	2547.41	2281.53	2222.01	2156.76
NM_001626.6	2670.41	2853	2865.98	2512.04	2625.38	2777.35
NM_001627.4	2362.9	2328.9	2472.17	2813.05	2648.94	2584.88
NM_001628.4	2819.89	2966.23	3098.74	2354.75	2391.8	2412.19
NM_001634.6	3442.38	3309.96	3285.65	3788.39	3706.94	3621.88
NM_001635.4	278.679	264.556	246.864	295.587	317.991	277.015
NM_001636.4	16689.8	18931.8	17465.1	13331.2	15159.5	15847.4
NM_001640.4	2089.56	1979.16	2119.51	1677.7	1901.07	1795.2
NM_001641.4	5022.63	5283.1	5300.53	4365.11	4770.84	4702.96
NM_001649.4	811.479	924.944	838.163	531.514	840.123	742.005
NM_001654.5	1146.75	1021.15	1113.24	1166.08	1190.5	1198
NM_001655.5	4137.48	4037.49	4194.34	5059.33	4808.13	4767.72
NM_001656.4	238.105	223.47	257.444	263.949	225.734	214.957
NM_001658.4	9637.38	10575.2	8905.93	9338.56	8832.09	9340.27
NM_001659.3	6132.01	6326.3	6016.44	5413.67	5696.35	5517.82
NM_001660.4	4139.61	4588.65	4375.38	4856.85	4587.31	4337.81
NM_001662.4	3740.28	4019.45	3565.43	2529.21	2532.15	2596.57
NM_001663.4	2729.13	2803.89	2954.14	2576.22	2338.8	2554.3
NM_001664.4	16107.9	17356.5	15363.2	13880.8	13848.3	13523.4
NM_001667.4	1789.53	1986.17	1731.58	1239.3	1292.57	1365.29
NM_001668.4	657.725	745.567	738.242	834.333	786.143	795.969
NM_001670.3	1077.35	1117.35	1202.58	902.128	1076.65	1154.83
NM_001674.4	719.654	954.005	839.339	1589.12	794.976	773.484
NM_001677.4	1313.32	1517.19	1349.53	1543.02	1434.88	1472.32
NM_001678.5	1719.05	1671.51	1608.15	1014.22	1076.65	1072.98
NM_001679.4	2913.85	3065.44	2950.62	2723.56	2635.2	2660.42
NM_001684.5	2830.57	2710.7	2739.02	2904.35	3184.81	3215.35
NM_001686.4	11933	11577.3	12438.4	11547.8	11750.9	11928.7
NM_001687.5	2040.44	2272.78	1893.8	1466.18	1565.42	1738.54
NM_001688.5	3982.65	3965.33	3674.75	2988.41	3153.41	3352.96
NM_001689.5	3047.32	3351.04	3478.44	2388.2	2677.4	2678.41
NM_001690.4	1638.97	1781.75	1879.7	1033.2	1195.41	1202.5
NM_001693.4	2603.14	2634.54	2791.92	2923.33	2936.5	2899.67
NM_001694.4	5395.27	5496.55	5026.63	4661.6	4450.89	5115.79
NM_001695.5	800.802	743.563	726.487	1054.89	1089.41	992.938
NM_001696.4	1830.1	1876.95	1718.65	1440.87	1494.75	1510.99
NM_001697.3	3680.49	3579.52	3070.52	3121.29	3333.01	3055.26
NM_001698.3	140.941	146.308	116.379	146.438	136.422	122.318
NM_001704.3	403.604	394.83	458.462	505.3	488.763	534.244
NM_001706.5	361.962	312.657	302.115	1883.8	1136.52	1235.78
NM_001707.4	1208.68	1290.71	1069.75	1611.72	1553.64	1500.2
NM_001714.4	483.684	453.954	621.863	825.293	678.183	711.425
NM_001719.3	3117.79	3243.82	3245.68	3429.53	3557.76	3619.19
NM_001722.3	1228.96	1121.36	1087.38	1562	1441.75	1493.9
NM_001723.7	101.435	101.213	56.4261	61.4676	58.8871	43.1712
NM_001724.5	599	633.331	572.49	770.153	703.701	710.526
NM_001728.4	11628.7	12552.4	12296.2	9306.02	9685.95	10011.2
NM_001731.3	1458.53	1752.68	1470.61	2238.14	1925.61	2052.43
NM_001743.6	18819.9	19268.5	19534	17764.1	16969.3	16059.7
NM_001744.6	274.408	347.731	342.084	426.658	395.525	304.897
NM_001745.4	615.016	658.384	675.938	642.698	667.387	608.894
NM_001746.4	26526.8	26534.8	26474.4	23976.9	24051.5	22741.3
NM_001748.5	3763.77	4163.75	4046.22	3827.26	3720.69	3665.05
NM_001749.4	8565.38	8609.1	7633.99	6425.17	6503.1	6654.66
NM_001750.7	1352.82	1200.52	1336.59	1310.71	1187.56	1021.72
NM_001752.4	540.274	525.104	591.299	542.361	545.687	518.954
NM_001753.5	929.998	965.028	981.58	2250.8	1417.22	1446.24
NM_001757.4	358.759	479.007	396.159	258.526	317.009	294.104
NM_001759.4	5178.52	6138.9	5438.07	3067.05	3742.28	3753.2
NM_001760.5	1142.48	1217.56	1226.09	1374.89	1276.87	1377.88
NM_001761.3	1094.43	866.822	919.276	984.386	1154.19	1228.58
NM_001762.4	6540.95	6512.69	6887.52	6425.17	6144.87	6165.39
NM_001769.4	430.298	414.872	454.936	351.631	343.508	307.595
NM_001777.4	2318.05	2216.66	2291.14	2578.02	1693.99	1712.46
NM_001779.3	153.754	153.322	192.789	186.211	205.124	187.975
NM_001780.6	9601.08	11481.1	10622.2	7014.54	8075.39	7943.5
NM_001786.5	1826.9	2105.43	2292.31	2371.93	2215.14	2118.09
NM_001788.6	4731.14	4790.07	5111.27	4762.84	4348.81	4535.67
NM_001789.3	1701.97	1688.55	1551.72	1871.15	1885.37	1882.44
NM_001790.5	307.508	416.876	360.892	305.53	313.083	353.464
NM_001791.4	7244.59	7569.91	6576	6556.25	6385.33	6229.24
NM_001792.5	9888.3	10170.4	10444.7	13498.5	12041.4	11900.9
NM_001794.5	2016.95	2037.28	1958.46	2033.86	2302.49	2422.08
NM_001796.5	122.79	89.1875	161.05	105.76	171.754	136.709
NM_001797.4	245.579	204.43	240.987	554.113	407.303	411.925
NM_001798.5	2453.66	2511.28	2366.37	2244.47	2150.36	2064.12
NM_001799.4	530.665	578.215	497.255	426.658	454.412	466.789
NM_001801.3	854.189	832.75	826.408	937.381	841.105	847.235
NM_001802.2	375.843	271.571	342.084	624.62	559.428	557.628
NM_001806.4	1522.59	1430.01	1377.74	1908.21	1667.49	1684.58
NM_001810.6	2208.08	2521.3	2351.09	1685.84	1920.7	2190.04
NM_001812.4	274.408	317.668	320.924	258.526	310.139	257.228
NM_001813.3	814.682	733.542	817.004	1804.26	1737.17	1515.49
NM_001814.6	2113.05	2222.67	2298.19	2483.11	2197.47	2198.13
NM_001822.7	3072.94	3070.45	2897.72	2754.29	3028.76	2787.24
NM_001823.5	21148.6	22177.6	20274.6	21550.7	20221.8	21572.1
NM_001826.3	3252.32	3885.17	3427.89	2597.01	2804.01	2632.54
NM_001827.3	908.643	958.014	968.649	1252.85	1441.75	1262.76
NM_001829.4	2036.17	1948.09	2099.52	1703.92	1637.06	1636.01
NM_001830.4	452.72	477.003	525.468	566.768	544.706	587.308
NM_001831.4	6275.08	6317.28	6296.22	6182.02	5294.93	5433.27
NM_001833.4	4593.4	4940.38	4739.8	3824.55	4202.58	4307.23
NM_001839.5	10316.5	9818.64	10514.1	14236.1	12823.7	12868.6
NM_001844.5	2251.85	2101.42	2513.31	2879.94	2795.18	2759.36
NM_001845.6	8066.74	8528.93	9603.02	10523.6	10849	10826.1
NM_001846.4	9572.25	9826.66	10956.1	12502.3	13123	14027
NM_001848.3	1988.12	2273.78	2077.19	2052.84	2145.45	2255.69
NM_001854.4	5592.8	5669.92	6465.5	7833.51	7865.36	7622.41
NM_001859.4	970.572	1148.41	916.925	1082.91	964.768	929.98
NM_001861.6	6344.49	7249.24	5266.44	4627.25	5171.27	5265.09
NM_001862.3	2107.71	2325.89	1940.82	1610.81	1869.67	1758.33
NM_001863.5	3113.52	3539.44	2520.37	1842.22	2356.47	2566.89
NM_001866.3	2081.02	2092.4	1161.44	1470.7	1821.58	1813.19
NM_001867.3	4666.01	5236.01	3577.18	3603.09	4094.62	3996.93
NM_001873.4	783.718	777.635	860.499	804.503	904.899	902.098
NM_001875.5	632.1	684.439	724.136	772.865	773.384	697.035
NM_001876.4	635.303	644.354	620.688	377.845	465.208	450.599
NM_001880.4	805.073	796.675	884.01	1298.05	1226.82	1110.76
NM_001889.4	1136.07	1192.51	1330.72	1066.64	1006.97	867.022
NM_001892.6	2877.55	2841.97	3092.86	3516.31	3487.1	3303.5
NM_001893.6	3407.14	3127.57	3243.33	3421.4	3368.34	3409.63
NM_001896.4	467.668	469.988	507.835	720.437	529.003	557.628
NM_001901.4	10005.8	11771.7	11117.1	56166.9	44828.8	45124.7
NM_001902.6	98.2317	112.236	123.432	84.97	80.4791	79.1472
NM_001903.5	7182.66	6900.5	6996.84	8393.95	8310.94	8395
NM_001904.4	6308.18	6411.48	7344.8	10349.2	10743	10816.2
NM_001905.4	1663.53	1569.3	1887.92	1791.6	1843.17	1823.08
NM_001908.5	3317.46	3246.82	3086.98	2493.05	2647.96	2682.91
NM_001909.5	3386.86	3400.15	3405.55	2729.89	2995.39	3147
NM_001912.5	528.529	518.089	479.622	232.311	251.252	276.116
NM_001913.5	1049.58	1112.34	934.558	892.184	820.494	789.673
NM_001916.5	2094.9	2195.62	2547.41	1857.59	2200.42	2245.8
NM_001918.5	453.788	509.07	553.682	217.848	319.953	330.08
NM_001919.4	1403	1610.38	1635.18	1117.26	1052.12	1119.75
NM_001921.3	2597.8	2707.69	2568.57	2064.59	2160.18	2103.7
NM_001923.5	4219.69	4613.7	4730.39	5247.35	5124.16	5100.5
NM_001924.4	1392.33	1642.45	1477.66	1015.12	812.642	976.748
NM_001927.4	251.986	236.497	249.215	263.045	237.511	281.512
NM_001930.4	1064.53	1057.22	1028.6	988.002	1096.28	1028.01
NM_001931.5	1341.08	1338.81	1551.72	1824.14	1848.07	1830.28
NM_001933.5	2399.2	2447.14	2412.22	2004.03	2140.55	2192.74
NM_001938.3	1566.37	1766.71	1856.19	2230.91	2003.14	1993.97
NM_001940.4	4449.26	4346.14	4134.39	4345.22	4589.27	5012.36
NM_001943.5	144.144	145.305	171.63	194.346	124.644	136.709
NM_001946.4	3135.94	3295.93	3139.88	750.267	2138.58	1890.54
NM_001949.5	1597.33	1446.04	1495.29	2036.57	1940.33	1993.07
NM_001950.4	1761.76	1538.23	1658.69	1973.29	1860.83	1768.22
NM_001951.4	949.217	1100.31	1163.79	1424.6	1394.64	1398.57
NM_001959.4	7137.81	7265.27	6116.36	5039.44	5609	5652.73
NM_001961.4	42975.3	45983.7	42756.9	40519.8	40862.8	42635.2
NM_001962.3	1239.64	1228.58	1192	1021.45	1038.38	1070.29
NM_001964.3	6616.76	6976.66	7258.99	15440.1	12094.4	13314.7
NM_001967.4	4526.13	4493.45	4396.54	3100.5	3018.95	2994.1
NM_001968.5	2275.34	2424.1	2460.42	2622.32	2469.33	2579.48
NM_001969.5	6366.91	6345.34	6558.36	9789.62	8661.32	8513.72
NM_001970.5	12258.7	13266.9	12091.7	10594.1	11406.4	11718.3
NM_001975.3	1204.41	1468.09	1241.38	1100.99	1165.97	1106.26
NM_001981.3	1066.67	1086.28	1156.74	1077.49	1137.5	1038.81
NM_001983.4	1562.1	1665.5	1581.11	1323.36	1589.95	1454.33
NM_001984.2	2217.69	1930.06	1860.89	1868.43	1949.16	1850.07
NM_001985.3	875.543	955.007	822.881	508.012	519.188	551.332
NM_001987.5	638.506	618.3	592.475	1727.42	1444.7	1459.73
NM_001990.4	692.961	625.314	586.597	833.429	648.74	769.886
NM_001992.5	2221.96	2236.7	2456.89	2586.16	2292.67	2351.03
NM_001993.5	287.221	254.535	208.071	1016.93	760.625	783.377
NM_001995.5	431.365	408.859	386.754	526.994	459.32	410.126
NM_001997.5	7358.84	8308.46	5901.23	5672.2	5638.44	5887.47
NM_001999.4	691.893	774.628	771.157	804.503	837.179	940.772
NM_002004.4	6065.81	6341.33	6483.13	6384.5	6818.15	6840.84
NM_002013.4	3506.44	3842.08	3017.62	2928.75	2991.47	3106.53
NM_002014.4	2761.16	2664.6	2888.31	2272.49	2126.81	2243.1
NM_002018.4	1476.68	1341.82	1502.35	2082.67	2023.75	2045.24
NM_002024.6	808.276	860.809	911.047	1037.72	828.346	811.259
NM_002027.3	1131.8	1137.39	1190.83	967.211	983.415	962.358
NM_002028.4	730.331	861.811	848.743	611.061	614.389	564.823
NM_002032.3	34108.8	35744.1	30374.9	23433.6	25539.3	27469.5
NM_002035.4	759.16	761.601	862.85	616.484	571.205	634.077
NM_002037.5	6679.76	6623.92	6685.32	7040.75	7396.22	7616.12
NM_002038.4	371.572	431.908	510.186	254.91	273.825	224.85
NM_002039.4	395.062	365.769	490.202	556.824	532.929	533.344
NM_002040.4	911.846	1091.29	1175.54	1120.88	1038.38	1052.3
NM_002044.4	145.212	179.377	182.209	146.438	144.273	139.407
NM_002045.4	4146.02	4373.19	3666.52	4016.19	3416.44	3520.25
NM_002046.7	66109.9	66551.9	62681.2	62175.4	64248.8	64853
NM_002047.4	2527.33	2204.63	2486.28	2894.4	2636.18	2507.53
NM_002061.4	432.433	452.952	503.133	899.416	687.998	767.188
NM_002067.5	2319.12	2426.1	2081.89	2523.79	2440.87	2737.77
NM_002069.6	372.64	453.954	457.287	427.562	380.803	392.138
NM_002070.4	9345.89	9340.63	8827.17	7830.79	8587.71	9044.37
NM_002072.5	1209.74	1214.55	1270.76	2139.62	1784.28	1648.6
NM_002074.5	15369	14437.3	14508.6	16031.3	15253.7	15368.9
NM_002076.4	3479.75	3329	3367.94	3067.96	3253.51	3041.77
NM_002077.4	526.394	542.14	496.08	385.981	423.987	394.837
NM_002078.5	841.376	848.784	895.765	1423.7	1220.93	1242.07
NM_002079.3	807.208	938.974	916.925	768.345	877.418	852.631
NM_002080.4	2842.31	2974.25	2720.21	2969.43	2790.27	2885.27
NM_002081.3	3398.6	3171.67	2701.4	3317.44	3159.29	3507.66
NM_002085.5	5290.63	5958.52	4576.4	4589.28	4710.97	4678.68
NM_002086.5	2125.86	2136.49	2359.32	2056.45	2084.6	2172.95
NM_002087.4	2386.39	2398.04	2306.42	2137.81	2189.62	2020.95
NM_002088.5	1331.47	1406.96	1275.47	1001.56	1139.47	1205.2
NM_002092.4	3223.49	3124.57	3110.49	2619.61	2591.03	2816.92
NM_002094.4	3679.42	3599.57	3490.19	4872.21	4681.53	4488.01
NM_002095.6	350.217	368.775	342.084	428.466	458.338	485.676
NM_002096.3	1871.74	2199.62	2066.61	1637.03	1959.96	1886.04
NM_002097.3	2634.1	2659.59	2262.92	2212.83	2427.13	2261.09
NM_002101.5	2203.81	2670.61	2257.05	1656.01	2095.4	2092
NM_002103.5	1118.99	1234.6	1239.02	950.94	1015.8	1055.9
NM_002105.3	14630.1	15415.4	13911.4	10351	11318.1	12469.3
NM_002106.4	12118.8	13390.1	13294.2	11731.3	12442.9	12151.8
NM_002107.7	14923.7	16079.8	14909.4	12541.2	12536.1	12872.2
NM_002109.6	1775.64	1753.69	1698.66	1520.42	1658.65	1673.78
NM_002114.4	398.265	451.95	471.393	2043.8	1644.91	1711.56
NM_002116.8	30.9643	34.0716	28.2131	18.0787	29.4436	23.3844
NM_002128.7	18216.6	20425.9	18165.7	18480.1	18319.8	17762.2
NM_002129.4	9697.18	10841.8	9713.53	6285.06	6564.93	6708.62
NM_002134.4	578.713	599.26	537.224	368.806	407.303	501.865
NM_002137.4	23926.9	27603	26073.6	21544.4	22580.3	23234.2
NM_002139.4	4924.4	5308.16	4807.98	6666.53	6465.81	6042.17
NM_002154.4	3889.76	3559.48	3838.15	4731.2	4330.17	4338.71
NM_002156.5	13153.4	14510.5	13249.6	13224.6	13121	12882.1
NM_002157.3	2649.05	2973.25	2841.29	1987.75	2422.22	2471.55
NM_002158.4	474.075	552.161	651.252	482.702	456.375	518.954
NM_002160.4	1807.68	1666.5	1936.12	2759.72	2712.73	2701.8
NM_002161.6	3461.6	3223.78	3677.1	4019.8	3977.83	3603
NM_002166.5	319.253	270.569	365.594	3293.94	3491.03	3380.84
NM_002167.5	1621.89	2053.32	1686.91	6478.51	8695.67	8738.57
NM_002168.4	4073.41	4186.8	3665.35	3661.84	3687.32	3776.58
NM_002182.4	278.679	255.537	345.61	612.868	418.099	411.026
NM_002184.4	1569.57	1581.32	1831.5	2199.28	1818.63	1798.8
NM_002197.3	616.084	605.272	725.311	632.755	702.72	688.94
NM_002199.4	241.308	174.367	202.194	286.548	224.753	232.945
NM_002205.5	570.171	572.203	650.076	929.246	842.086	911.092
NM_002206.3	671.606	688.447	713.556	481.798	636.962	732.112
NM_002210.5	1824.76	1939.08	2409.87	5815.02	4445	4549.16
NM_002211.4	13109.7	13346.1	13827.9	13572.6	14312.5	13640.3
NM_002212.4	2078.88	2164.55	2113.63	1427.31	1602.71	1714.26
NM_002213.5	1657.13	1850.89	1984.32	1269.13	1740.11	1722.35
NM_002214.3	6988.33	6282.2	7900.84	10958.4	8138.2	8224.11
NM_002221.4	1231.1	956.009	1048.59	1197.71	1467.27	1502.9
NM_002223.4	53.3868	77.1622	71.7082	76.8345	94.2194	79.1472
NM_002225.5	1853.59	1571.3	1673.98	1189.58	1303.37	1277.15
NM_002227.4	1098.7	962.022	1007.44	1264.61	1087.45	1044.2
NM_002228.4	3579.05	4165.76	3758.22	17906.1	14360.6	15559.6
NM_002229.3	896.898	1149.42	1085.03	8241.18	6021.21	7018.92
NM_002230.4	728.196	766.611	773.508	571.287	719.404	722.218
NM_002240.5	1430.77	1443.03	1284.87	1181.44	1442.73	1297.83
NM_002249.6	345.946	282.594	297.413	519.763	377.859	358.861
NM_002253.4	2646.92	2724.73	2994.11	2486.73	3192.66	2949.13
NM_002254.8	1250.32	1274.68	1321.31	1963.35	1955.05	1862.66
NM_002263.4	1345.35	1475.1	1589.34	1511.38	1771.52	1719.65
NM_002264.4	1505.51	1368.88	1308.38	1938.04	1847.09	1760.13
NM_002265.6	10667.7	10545.2	10518.8	12749.1	12471.3	12588.9
NM_002266.4	6284.69	6789.27	6741.75	9356.64	8770.26	8449.86
NM_002267.4	1842.91	1782.75	2154.77	2143.23	2025.72	2145.97
NM_002268.5	1862.13	1697.57	1833.85	3393.37	2843.27	2646.93
NM_002270.4	3662.33	3785.96	4492.93	7867.86	6696.45	6575.51
NM_002271.6	8481.03	8258.36	8869.48	11270.3	10018.7	9659.56
NM_002291.3	1739.34	1686.55	1748.03	2126.06	2129.75	2149.57
NM_002292.4	1827.96	1829.85	2006.65	2362.89	2364.32	2350.13
NM_002293.4	8281.36	9049.02	9335	9663.98	11060	10685.8
NM_002294.3	1065.6	919.934	1182.6	1342.34	1217.98	1223.18
NM_002295.6	28113.5	29142.3	26843.6	24527.4	24164.3	24073.3
NM_002296.4	3670.88	4068.55	4631.65	5435.37	5115.33	5239
NM_002300.8	17375.3	17631.1	17589.7	15027	15741.5	15702.6
NM_002303.6	192.192	169.356	202.194	251.294	173.717	150.2
NM_002305.4	4731.14	5302.14	4421.22	2917	3657.87	3860.22
NM_002306.4	663.064	735.546	686.518	343.496	414.173	476.682
NM_002309.5	1914.45	1397.94	1523.51	18354.4	12296.6	13896.6
NM_002313.7	4583.79	4195.82	4923.18	3827.26	4101.49	3934.87
NM_002314.4	2618.09	2684.64	2639.1	2221.87	2727.46	2898.77
NM_002317.7	353.421	365.769	430.249	459.199	358.23	382.245
NM_002318.3	1336.81	1334.81	1631.66	1658.72	1858.87	1985.88
NM_002332.3	3197.87	2943.19	3739.41	4402.17	4138.78	4235.27
NM_002333.4	2305.24	2399.04	2259.4	2434.3	2386.89	2647.83
NM_002334.4	2457.93	2353.95	2499.21	8188.75	7215.64	7485.71
NM_002335.4	778.379	677.424	660.656	1131.73	1083.52	1045.1
NM_002336.3	1496.97	1292.72	1549.37	2630.45	2238.69	2253
NM_002337.4	1928.33	1871.93	1936.12	2061.88	2180.79	1966.09
NM_002338.5	382.249	386.813	307.993	620.1	466.19	506.362
NM_002340.6	6996.87	7425.61	7903.19	7466.51	7750.53	8363.52
NM_002345.4	112.112	178.375	145.768	135.59	90.2936	124.117
NM_002355.4	2922.39	2801.89	2847.17	2060.07	2231.82	2112.69
NM_002356.7	15291	17125	17687.2	13108.9	14248.7	15098.2
NM_002358.4	1862.13	2206.64	2466.29	2126.96	2001.18	2216.12
NM_002370.4	575.51	701.474	722.96	389.596	485.819	518.054
NM_002372.4	1238.57	1335.81	1538.79	1934.42	1712.63	1795.2
NM_002373.6	2010.55	2123.46	2093.65	1363.13	1461.38	1636.01
NM_002380.5	496.497	456.961	544.277	455.584	629.111	493.771
NM_002381.5	590.458	707.487	899.292	395.02	616.352	609.793
NM_002382.5	700.435	601.264	626.565	845.18	739.033	795.07
NM_002383.4	5067.47	5046.61	4348.34	5705.64	6147.82	6395.63
NM_002388.6	3227.77	3260.85	3436.12	3357.22	3689.28	3468.99
NM_002391.6	26287.7	29107.2	20495.6	16549.3	15430.4	16254
NM_002392.6	3565.17	3894.19	3725.3	3376.2	3112.18	3193.77
NM_002393.5	1411.55	1411.97	1073.27	1458.95	1387.77	1459.73
NM_002395.6	211.412	228.48	212.774	547.785	399.451	392.138
NM_002396.5	1652.86	1529.21	1610.5	1631.6	1537.94	1591.94
NM_002397.5	190.057	189.398	137.539	263.045	199.235	149.3
NM_002398.3	625.693	707.487	663.007	301.915	412.21	456.895
NM_002402.4	15532.4	15381.3	17093.6	13252.6	12968.9	13420.8
NM_002403.4	521.055	607.276	611.283	425.754	473.06	492.871
NM_002406.4	2236.91	2357.96	2425.15	2724.46	3000.3	3068.75
NM_002408.4	142.009	167.352	183.385	127.455	136.422	150.2
NM_002410.5	2079.95	2117.45	2320.53	1856.68	2151.34	2092
NM_002412.5	589.39	636.338	460.814	320.897	335.657	374.15
NM_002413.5	214.615	210.442	149.294	121.127	146.236	168.188
NM_002414.5	7571.31	8239.32	7980.77	5711.97	6061.45	6256.23
NM_002415.2	10220.4	11406	7644.57	7412.27	8422.82	8846.5
NM_002417.5	3062.27	3384.11	3217.47	4414.82	4846.41	4895.43
NM_002419.4	1176.64	1275.68	1005.09	1417.37	1514.38	1585.64
NM_002425.3	228.495	256.539	252.742	285.644	228.678	196.969
NM_002428.4	1278.08	1237.6	1331.89	1365.85	1165.97	1359.89
NM_002430.3	5304.51	5417.39	6030.54	7444.81	8732.96	9557.92
NM_002431.4	385.453	356.75	362.068	424.85	435.765	440.706
NM_002435.3	792.26	719.512	878.132	570.383	567.279	590.906
NM_002437.5	1093.36	1073.26	1003.92	771.961	770.44	759.993
NM_002439.5	463.397	450.948	439.654	513.435	471.097	466.789
NM_002442.4	3831.04	3862.12	3638.31	4582.95	4932.78	5548.4
NM_002444.3	8671.08	9489.95	8790.72	7227.87	8382.58	8193.53
NM_002451.4	1264.2	1115.34	1282.52	1213.99	1308.28	1189.01
NM_002452.4	794.395	906.906	835.812	504.396	557.465	569.32
NM_002453.3	729.264	646.359	674.763	461.007	562.372	554.03
NM_002454.3	511.445	477.003	481.973	531.514	459.32	375.949
NM_002455.5	784.786	833.753	735.891	566.768	695.85	687.142
NM_002461.3	3803.27	3986.38	3995.68	4480.81	4550.01	4639.1
NM_002466.4	4417.22	4236.91	4483.53	4942.72	4696.25	4827.98
NM_002467.6	1061.33	1036.18	1197.88	3203.55	2235.75	2364.52
NM_002473.6	9723.87	11082.3	10776.2	11328.1	10413.2	11131
NM_002480.3	1186.25	1160.44	1231.97	1759.96	1493.77	1407.56
NM_002482.4	6713.92	6822.34	6531.33	7168.21	6954.57	6928.08
NM_002484.4	531.732	469.988	504.309	425.754	475.023	455.996
NM_002485.5	1132.87	1100.31	1311.91	1009.7	1090.39	1015.42
NM_002486.5	1473.48	1452.05	1450.62	1782.56	1622.34	1624.32
NM_002487.3	3971.98	4016.44	4149.67	2666.61	3070.96	3299
NM_002488.5	883.018	1099.31	1147.33	517.051	721.367	739.307
NM_002489.4	4421.49	4489.44	3834.63	3368.06	3788.41	3706.43
NM_002490.6	2732.34	2700.68	2147.72	1930.81	2040.44	2049.73
NM_002491.3	780.515	948.995	784.088	496.261	610.463	593.604
NM_002492.4	1633.64	1604.37	1497.64	1102.8	1082.54	1018.12
NM_002493.5	1128.6	1238.6	1016.85	834.333	903.917	924.583
NM_002495.4	1548.22	1661.49	1277.82	1247.43	1296.5	1320.32
NM_002496.4	2060.73	2254.74	1562.3	1691.26	1617.43	1784.41
NM_002497.4	543.478	476.001	546.628	509.82	512.318	521.652
NM_002498.3	292.56	267.562	256.269	169.94	161.94	144.803
NM_002499.4	2820.96	2686.65	2992.94	3623.88	3358.53	3236.04
NM_002504.6	816.818	701.474	797.019	572.191	649.721	563.024
NM_002505.5	1399.8	1111.34	1333.07	1384.83	1509.47	1394.07
NM_002508.3	2926.66	2840.97	2796.62	3185.47	3242.72	3089.44
NM_002512.4	7714.39	8563	7684.54	5229.27	6037.89	6069.15
NM_002515.3	720.722	678.426	536.048	1288.11	1148.3	1135.04
NM_002516.4	2540.14	2578.42	2281.73	3445.8	2990.48	3515.75
NM_002519.3	389.724	340.716	431.425	322.705	338.601	289.607
NM_002520.7	21714.5	22674.7	19306	21511.9	20407.3	20053
NM_002523.3	1009.01	974.047	966.298	925.63	997.155	988.441
NM_002524.5	5178.52	5409.37	5271.14	4555.84	4197.67	4178.61
NM_002526.4	393.995	500.051	464.34	271.181	507.411	519.853
NM_002528.7	452.72	512.076	500.782	349.823	363.137	344.47
NM_002532.6	984.452	929.955	1007.44	1536.69	1311.22	1324.82
NM_002533.4	897.966	794.67	833.461	627.331	717.442	657.461
NM_002539.3	20831.5	20286.6	20344	14347.3	13121	12768.8
NM_002541.4	2639.44	2589.44	2615.59	2643.11	2568.46	2824.12
NM_002542.6	505.039	598.258	521.942	427.562	435.765	468.587
NM_002553.4	526.394	470.99	437.303	371.518	356.267	382.245
NM_002556.3	1041.04	963.024	1126.17	1308.9	1326.92	1211.49
NM_002567.4	7670.61	8156.14	7455.3	6182.92	6311.72	6356.96
NM_002568.4	29845.4	31120.4	30354.9	26372.3	24694.3	25122.9
NM_002569.4	1156.36	1213.55	1217.86	2470.46	2183.73	2405
NM_002572.4	3074.01	3208.74	3089.33	3646.48	3494.95	3265.72
NM_002573.4	1837.57	2013.23	1572.88	1577.37	1841.2	1869.85
NM_002576.5	1638.97	1407.96	1602.27	2408.08	2224.95	2349.23
NM_002577.4	3878.02	3655.68	4103.83	4789.05	4237.91	4302.73
NM_002579.3	2405.61	2540.34	2198.27	2217.35	2208.27	2330.35
NM_002581.5	923.591	825.736	968.649	893.088	984.397	984.843
NM_002582.4	666.267	677.424	691.22	614.676	624.204	688.94
NM_002583.4	1098.7	946.991	1210.81	1123.59	793.995	919.187
NM_002585.4	3250.19	3036.38	3252.73	3765.8	3755.04	3683.04
NM_002586.5	3543.82	3709.8	3158.69	2929.66	3337.92	3443.8
NM_002588.4	1779.92	1932.06	1611.67	1557.48	1962.9	2038.94
NM_002590.4	1509.78	1994.19	2100.7	2054.65	2931.6	2968.02
NM_002595.5	923.591	748.573	869.903	1938.04	1386.79	1447.13
NM_002598.4	992.994	1025.15	1009.79	926.534	977.526	1049.6
NM_002600.4	779.447	882.856	961.596	837.948	921.584	915.589
NM_002601.4	587.255	764.607	610.108	475.47	542.743	515.356
NM_002606.3	396.13	378.796	367.945	674.336	670.332	691.639
NM_002608.4	3171.18	3027.36	3139.88	5184.07	6152.72	6441.5
NM_002611.5	771.973	731.538	741.769	620.1	582.983	604.397
NM_002613.5	1128.6	947.993	1219.04	1440.87	1354.4	1390.47
NM_002616.3	938.54	1088.29	960.42	982.578	1088.43	1078.38
NM_002618.4	571.239	620.304	552.506	674.336	650.703	623.284
NM_002622.5	2488.89	2683.64	2222.95	2239.95	2308.38	2304.26
NM_002623.4	1021.82	1061.23	740.593	1064.84	986.359	952.465
NM_002626.6	2276.41	2101.42	2490.98	2219.16	2215.14	2227.81
NM_002627.5	2090.63	2184.59	2259.4	1970.58	1715.58	1699.87
NM_002629.4	11509.1	11894	12206.9	9472.34	10304.3	10455.5
NM_002631.4	7028.9	7172.08	7172	7161.88	7768.19	7755.53
NM_002633.3	318.185	283.596	266.849	239.543	294.436	273.418
NM_002634.4	3129.53	3392.13	2818.96	2327.63	2483.07	2601.06
NM_002635.4	13276.2	13511.4	13269.5	12332.4	12869.8	13100.7
NM_002640.4	239.173	250.527	269.2	253.102	190.402	218.554
NM_002643.4	475.142	472.994	498.431	503.492	378.841	429.014
NM_002645.4	1102.97	1119.35	1385.97	2653.05	2175.88	2011.06
NM_002647.4	651.319	707.487	708.853	724.052	752.774	625.982
NM_002648.4	1396.6	1781.75	1604.62	6817.48	4980.87	5235.41
NM_002654.6	20835.8	21521.2	20880	21630.3	22875.7	22820.5
NM_002657.3	1467.07	1192.51	1262.53	3001.07	2595.94	2450.86
NM_002660.3	2809.21	2840.97	2938.86	4358.78	4157.43	4286.54
NM_002662.5	95.0285	69.1453	94.0436	65.9873	99.1267	83.6442
NM_002663.5	592.593	601.264	560.735	451.968	495.633	524.35
NM_002668.3	290.424	385.811	273.902	203.386	245.363	215.856
NM_002669.4	937.472	929.955	940.436	1008.79	1013.84	997.435
NM_002676.3	999.401	1207.54	1048.59	621.004	769.459	769.886
NM_002687.4	4213.29	3917.23	3715.9	4011.67	3830.61	3966.35
NM_002688.6	619.287	555.167	559.559	709.589	708.608	789.673
NM_002689.4	896.898	937.972	940.436	788.232	862.696	867.921
NM_002690.3	233.834	284.598	239.811	259.43	264.011	262.625
NM_002691.4	1488.42	1511.18	1527.03	1361.33	1359.31	1427.35
NM_002692.4	232.766	234.493	272.726	272.989	291.491	275.216
NM_002693.3	892.627	864.818	998.037	1293.53	1363.24	1398.57
NM_002695.5	4553.89	4866.23	4683.37	3905	4345.87	4601.33
NM_002696.3	1856.79	1966.13	1977.27	1226.64	1320.05	1285.24
NM_002697.4	1349.62	1180.48	1368.33	2146.85	1944.26	2125.28
NM_002703.5	1225.76	1206.54	1184.95	1342.34	1196.39	1290.64
NM_002706.6	862.731	790.662	1000.39	1066.64	979.489	1025.32
NM_002708.4	4457.8	4989.49	4769.18	3461.17	3867.9	4020.32
NM_002709.3	14511.6	15927.5	17849.5	10603.2	11400.5	11385.5
NM_002710.4	4119.32	4277.99	4209.63	6696.36	6422.62	6013.39
NM_002712.3	1271.67	1270.67	1083.85	1040.43	1045.25	929.08
NM_002714.4	1734	1910.01	1981.97	1201.33	1323	1257.36
NM_002715.4	4942.55	5042.6	5335.8	6229.92	5702.24	5796.63
NM_002716.5	1031.43	903.9	1139.1	1132.63	1110.02	1032.51
NM_002717.4	1600.54	1559.28	1650.46	2089	1934.44	1792.5
NM_002718.5	254.121	329.693	303.291	398.636	367.063	335.476
NM_002720.3	2426.96	2551.36	2670.84	1972.39	2182.75	2077.61
NM_002721.5	1625.09	1670.51	1616.37	1937.13	1845.13	1717.85
NM_002726.5	695.096	724.523	761.753	583.942	693.887	707.828
NM_002730.4	2794.26	2888.07	3303.28	2846.49	2873.69	3179.38
NM_002733.5	974.843	922.94	869.903	713.205	642.851	683.544
NM_002734.5	6060.47	6637.95	6738.22	6473.08	6262.65	6259.82
NM_002736.3	966.301	802.687	979.229	1198.62	994.211	924.583
NM_002737.3	451.652	493.036	471.393	544.169	518.207	606.196
NM_002740.6	799.734	762.603	814.652	1703.01	1154.19	1215.99
NM_002741.5	2856.19	3120.56	2980.01	2936.89	3072.93	3334.08
NM_002742.3	130.264	113.238	124.608	224.176	205.124	272.518
NM_002745.5	3869.47	3480.32	3916.91	4465.44	4338.02	4223.58
NM_002746.3	1652.86	1687.55	1532.91	1330.59	1454.51	1415.66
NM_002748.4	3017.42	2790.87	3016.45	4220.48	3820.79	3765.79
NM_002749.4	818.953	683.437	739.418	510.724	666.406	628.681
NM_002752.5	770.905	734.544	772.333	988.002	1007.95	847.235
NM_002755.4	2016.95	2133.48	2179.46	1793.41	1862.8	1795.2
NM_002758.4	726.06	773.626	811.126	784.616	869.567	915.589
NM_002764.4	1351.75	1463.08	1371.86	1144.38	1301.41	1257.36
NM_002765.5	648.116	574.207	619.512	606.541	548.632	532.445
NM_002766.3	778.379	770.62	844.041	944.613	927.472	858.028
NM_002767.4	951.353	1031.17	1073.27	865.066	823.438	841.838
NM_002768.5	2460.06	2530.32	2561.51	1967.87	2188.64	2242.2
NM_002775.5	300.034	298.628	282.131	319.089	303.269	310.293
NM_002778.4	23180.5	24569.6	24379.6	21023.7	21244.5	20725.8
NM_002786.4	2851.92	3179.68	2909.47	2577.12	2682.31	2594.77
NM_002787.5	2595.67	2875.04	2963.55	2138.71	2440.87	2473.35
NM_002788.4	2092.76	1998.2	1902.03	1946.17	1937.39	1841.97
NM_002789.6	3560.9	3730.84	3206.89	3306.6	3509.67	3335.87
NM_002790.4	1712.65	1626.42	1782.13	1413.76	1612.53	1555.06
NM_002791.3	2860.46	3086.49	2736.67	2885.36	2861.91	2601.06
NM_002792.4	6006.01	6648.98	6777.02	4815.27	5493.19	5453.96
NM_002793.4	3693.3	3924.25	3667.7	3152.93	3330.07	3236.94
NM_002794.5	5513.79	5661.9	5114.79	4667.02	4760.04	4772.22
NM_002795.4	2090.63	2417.08	2048.97	2026.62	2084.6	2146.87
NM_002796.3	4800.54	5324.19	5016.05	3920.37	3830.61	4052.7
NM_002797.5	3062.27	3337.01	2870.68	2586.16	2956.13	3055.26
NM_002798.3	2985.39	3101.52	2813.08	2468.65	2751.01	2584.88
NM_002799.4	2702.44	2550.36	2668.49	2187.52	2379.04	2418.49
NM_002802.3	3425.3	3662.7	3678.28	2706.38	3218.18	3097.53
NM_002803.4	1811.95	1750.68	1887.92	2058.26	2067.92	2048.83
NM_002804.5	4291.23	4458.37	4241.37	3875.17	4024.94	4130.94
NM_002805.6	3784.06	3979.36	3765.27	2935.98	3185.79	3450.1
NM_002806.5	1491.63	1462.07	1659.87	1619.85	1753.86	1721.45
NM_002807.4	2588.19	2598.46	2670.84	3048.07	3040.54	3028.28
NM_002808.5	4565.64	4470.4	5120.67	6035.58	6040.84	6053.86
NM_002809.4	2968.31	2489.23	2898.89	3304.79	3665.72	3486.97
NM_002810.4	3749.89	3820.03	3548.97	2538.25	2843.27	2868.19
NM_002811.5	2680.02	2870.03	2385.18	2628.64	2863.88	2901.46
NM_002812.5	4036.04	4057.53	3423.19	3276.77	3294.74	3427.61
NM_002813.7	1227.9	1355.85	1148.51	970.827	1074.69	1110.76
NM_002814.4	996.198	1155.43	1137.93	751.171	873.492	825.649
NM_002815.4	3244.85	3162.65	3019.97	3901.39	3807.05	3842.24
NM_002816.5	1959.3	1888.97	1778.6	2182.1	2013.94	1927.41
NM_002817.4	2640.51	2959.22	2769.58	2004.93	2389.84	2362.72
NM_002818.3	1304.77	1354.85	1249.6	1028.68	1057.02	990.239
NM_002819.5	10444.6	10694.5	10320.1	13171.2	12861.9	13335.4
NM_002821.5	2168.57	2145.51	2469.82	2695.54	2833.45	2760.26
NM_002822.5	1753.22	1942.08	1910.26	2316.79	2062.03	2120.79
NM_002823.5	28114.6	30334.8	23809.5	22486.3	22844.3	24027.5
NM_002824.6	16575.5	18684.3	15832.2	11254	13108.3	14519
NM_002825.7	11556.1	13354.1	13482.3	10248.8	11796.1	12365
NM_002826.5	1058.13	1064.24	1164.96	781	854.845	847.235
NM_002827.4	1879.22	1734.65	1933.77	2144.14	1753.86	1947.2
NM_002828.4	404.672	433.912	385.579	423.946	413.191	447.901
NM_002833.4	2129.07	2113.44	2258.22	2869.09	2864.86	2776.45
NM_002834.5	3079.35	3049.41	3085.8	4327.14	3871.83	3972.65
NM_002835.4	2110.91	2078.37	2217.08	3472.92	3086.67	2868.19
NM_002839.4	2784.65	3082.48	3129.3	4059.58	4515.66	4214.59
NM_002840.5	4572.04	4550.57	5118.32	5660.45	5285.12	5231.81
NM_002841.4	1872.81	1970.14	2016.06	2141.42	2733.34	2669.42
NM_002843.4	706.841	539.133	580.719	754.786	754.737	823.85
NM_002844.4	465.533	429.904	500.782	622.812	648.74	646.669
NM_002847.5	2518.79	2460.17	2360.49	2452.38	2726.47	2655.03
NM_002850.4	4007.21	4298.03	3895.76	5487.79	4959.28	5310.96
NM_002851.3	6958.43	6699.08	8084.22	7919.38	9252.15	8976.91
NM_002852.4	5242.58	5244.02	5161.82	3095.08	4205.52	3977.15
NM_002853.4	809.344	762.603	740.593	1143.48	1088.43	1012.72
NM_002855.5	1684.89	1557.27	1360.11	1433.64	1507.51	1522.68
NM_002857.4	1980.65	1934.07	1983.14	1600.87	1738.15	1627.01
NM_002858.4	1075.21	1092.3	1240.2	1037.72	1000.1	992.938
NM_002860.4	1719.05	1538.23	1759.79	1861.2	1763.67	1791.6
NM_002861.5	1051.72	1153.42	1100.31	1019.64	1167.93	1074.78
NM_002862.4	2765.44	3066.45	2804.85	2352.04	2654.83	2665.82
NM_002863.5	353.421	341.718	407.914	448.352	418.099	404.73
NM_002865.3	2146.15	2310.86	2313.47	2218.26	2250.47	2305.16
NM_002868.4	2872.21	2848.99	2967.07	2813.05	2823.64	2931.14
NM_002870.5	2542.28	2950.2	2486.28	1664.15	2031.61	2008.36
NM_002871.5	443.11	391.824	345.61	499.876	524.095	447.901
NM_002874.5	5845.85	6045.71	5300.53	6776.81	6526.66	6352.46
NM_002875.5	675.877	764.607	733.54	516.147	495.633	509.06
NM_002881.3	1405.14	1471.09	1418.88	1056.7	1082.54	966.855
NM_002883.4	2423.76	2678.63	2701.4	3125.81	3158.31	3233.34
NM_002884.4	1116.85	1229.58	1035.65	1244.72	1088.43	1055
NM_002887.4	1826.9	1722.62	1625.78	1750.92	1704.78	1746.63
NM_002890.3	817.886	793.668	942.787	1163.37	1005.01	999.233
NM_002892.4	286.153	322.678	323.275	245.87	293.454	286.909
NM_002893.4	2958.7	2877.05	3017.62	2709.1	2727.46	2674.82
NM_002894.3	1004.74	872.835	868.728	1377.6	1182.65	1061.29
NM_002895.5	775.176	886.864	888.712	608.349	726.275	679.946
NM_002896.4	2786.79	3059.43	2875.38	3178.24	2933.56	3088.54
NM_002898.4	684.419	755.588	684.167	749.363	750.811	816.655
NM_002901.4	6373.32	6696.07	5581.49	6276.93	5887.73	6107.82
NM_002902.3	5372.85	5757.1	5647.32	5634.23	5273.34	5285.77
NM_002904.6	1740.41	1803.79	1738.63	1407.43	1475.12	1459.73
NM_002906.4	3878.02	4016.44	4387.13	5110.85	4615.77	4692.17
NM_002907.4	917.185	993.087	1035.65	818.966	758.663	834.643
NM_002911.4	2360.76	2638.55	2406.34	2635.88	2776.53	2724.28
NM_002913.5	1489.49	1512.18	1685.73	1831.37	2031.61	1840.17
NM_002915.4	1478.81	1532.22	1751.56	1350.48	1239.57	1188.11
NM_002916.5	1164.9	1229.58	1066.22	959.076	1018.75	1006.43
NM_002922.4	1341.08	1359.86	1311.91	592.982	1026.6	940.772
NM_002923.4	890.492	899.892	787.615	1776.23	1715.58	1707.96
NM_002931.4	1234.3	1300.73	1109.71	877.722	980.471	1063.09
NM_002936.6	2331.93	2277.79	1751.56	1666.86	1777.41	1725.95
NM_002938.5	2479.28	2204.63	2184.16	2556.33	2675.44	2544.4
NM_002940.3	2287.09	2191.61	2284.08	3013.72	2754.94	2743.17
NM_002941.4	3019.56	2710.7	3271.54	3863.42	3643.15	3538.24
NM_002945.5	3120.99	3175.68	3391.45	2750.68	2906.08	2793.54
NM_002946.5	1729.73	1747.67	1775.07	1062.12	1148.3	1029.81
NM_002947.5	874.476	932.961	834.637	520.667	599.667	666.455
NM_002948.5	27126.9	29641.3	23482.7	22354.3	22774.6	22714.3
NM_002949.4	1697.7	1891.98	1315.43	1363.13	1534.01	1573.05
NM_002950.4	4102.24	4072.56	4248.42	4341.6	4308.58	4503.3
NM_002951.5	6986.2	6408.47	6702.96	7286.63	7324.58	7193.4
NM_002952.4	71434.7	79025.1	66173.8	52435.5	53048.5	55659.4
NM_002954.6	14428.3	15685	15064.6	9807.7	11278.8	11653.5
NM_002958.4	1317.59	1370.88	1313.08	1543.02	1476.1	1439.94
NM_002959.7	6300.71	6080.78	6215.1	7619.27	7025.23	7414.65
NM_002968.3	2355.43	2269.77	2634.4	3446.71	3307.49	3496.87
NM_002972.4	2966.17	2935.17	2565.04	4554.93	4108.36	4670.58
NM_002979.5	1761.76	1902	1909.08	1346.86	1242.52	1336.51
NM_002996.6	974.843	842.771	875.781	723.149	771.421	857.128
NM_002997.5	980.181	1092.3	1079.15	867.778	797.921	818.454
NM_002998.4	12617.4	13174.7	13803.2	14482	12496.8	12389.2
NM_003000.3	1188.39	1195.51	1026.25	922.918	1118.86	1104.46
NM_003001.5	2066.07	2167.56	2167.7	1601.77	1608.6	1688.17
NM_003002.4	1254.59	1329.8	1371.86	882.241	840.123	860.726
NM_003009.4	4478.08	5142.81	4578.75	2492.15	3208.37	3388.94
NM_003010.4	795.463	775.63	825.232	1378.5	1103.15	1143.14
NM_003011.4	17675.3	18381.6	16569.3	17141.3	16490.4	16221.6
NM_003012.5	1248.18	1059.23	1266.06	1087.43	1063.89	1001.03
NM_003013.3	1319.72	1261.65	1300.15	1438.16	1289.63	1353.6
NM_003014.4	1044.25	1276.68	1082.68	1408.33	641.87	634.077
NM_003017.5	11750.4	12452.2	10989	8882.07	9302.2	8805.13
NM_003021.4	4092.63	3969.34	3849.91	3622.07	3749.15	3996.03
NM_003022.3	2023.36	2309.86	2252.34	2262.55	2079.7	1872.55
NM_003024.3	1509.78	1208.54	1544.67	3259.59	3049.37	2719.79
NM_003025.4	3204.28	3364.07	3088.16	3128.52	3300.62	3397.93
NM_003031.4	822.157	921.938	792.317	688.799	728.238	690.739
NM_003036.4	3748.82	3458.27	3212.76	6233.54	7262.75	7701.56
NM_003038.5	755.957	762.603	821.706	611.061	565.316	569.32
NM_003040.4	1458.53	1534.22	1572.88	2240.86	2136.62	2273.68
NM_003043.6	287.221	275.579	331.504	994.329	1115.91	1139.54
NM_003045.5	2052.19	1743.67	1898.5	5020.46	3642.17	3886.31
NM_003047.5	681.215	650.367	619.512	752.978	761.607	820.253
NM_003051.4	2820.96	3045.4	3226.87	3530.77	2989.5	2998.6
NM_003061.3	474.075	582.224	551.33	607.445	679.165	628.681
NM_003068.5	354.488	331.697	303.291	444.736	354.304	343.571
NM_003070.5	597.932	628.321	632.443	400.443	427.913	454.197
NM_003071.4	1037.84	1121.36	1255.48	1596.35	1428.99	1433.64
NM_003072.5	6051.93	5643.86	6376.15	6063.6	6567.88	6612.39
NM_003073.5	3332.4	3268.87	3548.97	3505.46	3673.58	3600.3
NM_003074.4	4549.62	4368.18	5057.19	6488.45	5700.27	5613.15
NM_003076.5	3717.86	3500.36	3921.62	3924.89	3932.68	3887.21
NM_003079.5	4166.31	4313.07	4268.4	3861.61	4199.63	3977.15
NM_003088.4	14152.8	15092.7	15467.8	13780.5	15976.1	17094.9
NM_003089.6	4128.93	4782.05	4360.1	3718.79	4142.71	4297.33
NM_003090.4	1455.32	1893.98	1475.31	1533.07	1477.09	1463.32
NM_003091.4	4664.94	4825.14	4979.61	4403.07	4758.08	4867.55
NM_003092.5	1557.83	1823.83	1464.73	1395.68	1359.31	1402.16
NM_003093.3	2991.8	2973.25	2749.6	2079.96	2426.15	2536.31
NM_003094.4	2363.97	2955.21	2058.38	2080.86	2183.73	2270.09
NM_003095.5	2776.11	3416.18	2091.29	2184.81	2228.88	2472.45
NM_003096.4	2233.7	2633.54	2125.38	1680.42	2122.88	1900.43
NM_003097.6	4327.53	4788.06	4417.7	4424.77	4603.99	4437.64
NM_003099.5	2065	1859.91	1838.55	2097.13	2135.64	2072.22
NM_003100.4	1035.7	1032.17	1053.29	973.539	911.769	902.098
NM_003101.6	825.36	876.843	846.392	1144.38	1032.49	1080.18
NM_003104.6	916.117	944.986	891.063	915.687	811.661	878.714
NM_003105.6	737.805	665.399	757.051	993.425	932.38	913.79
NM_003106.4	6760.9	7317.38	7015.65	2860.05	3991.57	3924.08
NM_003107.3	3150.89	3547.46	3603.04	6597.83	6454.03	6955.06
NM_003108.4	3318.52	4019.45	3960.41	4094.83	4466.59	4727.25
NM_003110.6	832.834	775.63	755.875	691.511	771.421	790.573
NM_003111.5	1758.56	1787.76	2123.03	2597.91	2423.21	2355.53
NM_003112.5	235.97	245.516	288.008	166.324	170.773	178.081
NM_003118.4	52866.8	53301	53774.1	39372.7	41044.3	41564.9
NM_003119.4	2371.44	1977.16	2158.3	1753.64	1771.52	1743.04
NM_003128.3	2359.7	2310.86	2610.88	3187.28	3127.89	3231.54
NM_003129.4	6172.58	5874.35	6248.02	12497.8	10732.2	10981.7
NM_003130.4	2891.43	3046.4	3090.51	2540.96	2671.51	2664.02
NM_003131.4	3274.75	3484.32	3559.55	4903.85	4528.42	4804.59
NM_003132.3	3785.12	4027.47	3162.22	2926.94	3151.44	3202.76
NM_003133.6	9364.04	10868.8	10676.3	9324.1	8578.87	8709.79
NM_003134.6	7956.77	8181.2	6152.8	7180.86	6953.59	6979.34
NM_003135.3	755.957	822.729	802.897	771.961	715.479	750.999
NM_003136.4	1120.05	1070.25	1083.85	1142.57	1072.73	1106.26
NM_003137.5	1951.82	1877.95	2072.49	2284.25	2226.92	2375.32
NM_003139.4	1968.9	1777.74	1786.83	1750.92	1743.06	1821.28
NM_003142.5	3240.58	3332	3198.66	3387.05	3201.5	3182.08
NM_003143.3	2164.3	2201.63	1963.16	1628.89	1782.32	1773.62
NM_003144.5	2643.71	2789.86	2675.54	2229.11	2222.99	2123.48
NM_003145.4	4351.02	4773.03	4035.64	4112	4168.23	4118.35
NM_003146.3	6485.43	6438.53	6432.58	6880.76	7301.02	7075.58
NM_003153.5	1016.48	1002.11	1030.95	724.052	916.676	847.235
NM_003157.6	638.506	564.186	705.327	787.328	846.012	804.064
NM_003161.4	854.189	684.439	809.95	1554.77	1351.46	1207.89
NM_003162.4	879.814	717.508	915.749	1437.26	1368.14	1287.04
NM_003164.5	577.645	631.327	540.751	593.886	577.094	612.491
NM_003165.6	40.574	30.0632	18.8087	42.485	48.0912	18.8874
NM_003168.3	1843.98	1970.14	1505.87	1396.58	1355.39	1390.47
NM_003170.5	1871.74	2144.51	2018.41	2251.7	2474.24	2315.95
NM_003171.5	568.035	468.986	513.713	632.755	605.556	632.278
NM_003172.4	680.148	725.525	663.007	453.776	459.32	551.332
NM_003173.4	596.864	646.359	628.916	455.584	529.003	554.03
NM_003182.3	230.631	214.451	266.849	431.177	267.936	232.945
NM_003183.6	1384.85	1377.9	1728.05	1916.34	1962.9	1810.49
NM_003184.4	967.369	932.961	1019.2	1245.62	1169.89	1091.87
NM_003185.4	823.224	638.342	634.794	1556.58	1363.24	1496.6
NM_003186.5	9289.3	10763.6	9614.78	6361.9	7318.69	7329.21
NM_003187.5	1083.75	978.056	1122.65	988.002	905.88	882.311
NM_003190.5	2397.07	2656.58	2291.14	1439.07	1587.99	1677.38
NM_003192.3	405.74	455.958	436.127	253.102	321.916	311.192
NM_003193.5	592.593	619.302	650.076	655.353	594.76	596.302
NM_003194.5	420.688	387.815	376.174	360.67	351.36	349.867
NM_003195.6	711.112	767.613	694.747	575.807	545.687	546.835
NM_003198.3	1843.98	1637.44	1710.42	1659.63	1637.06	1596.43
NM_003200.5	4360.63	4172.77	3906.33	5491.41	5133.98	5636.54
NM_003201.3	1455.32	1472.09	1518.8	1672.28	1613.51	1600.03
NM_003203.5	282.95	237.499	283.306	335.36	281.677	328.281
NM_003204.3	8310.19	8465.79	8419.25	7457.47	8122.5	8143.17
NM_003211.6	1228.96	1364.87	1389.49	2798.58	2453.63	2487.74
NM_003217.3	17560	16727.2	17871.8	16991.3	16745.5	16618.2
NM_003221.4	509.31	517.087	474.92	587.558	640.888	768.987
NM_003238.6	497.565	473.996	419.669	1553.87	989.304	943.471
NM_003242.6	483.684	417.878	345.61	785.52	398.47	432.611
NM_003243.5	202.87	226.476	260.971	148.245	173.717	172.685
NM_003244.4	936.404	921.938	873.43	1398.39	1696.93	1680.08
NM_003246.4	10330.3	10091.2	12457.2	19949.9	11643.9	12365.8
NM_003249.5	1537.54	1468.09	1491.77	1410.14	1563.45	1434.54
NM_003252.4	1677.41	1576.31	1454.15	1762.67	1780.35	1819.49
NM_003254.3	2172.84	2238.71	1812.69	1475.22	1693.99	1761.92
NM_003255.5	9566.91	9492.95	9248.01	8020.62	7627.85	7858.06
NM_003258.5	1579.18	1800.79	1750.39	1345.06	1552.66	1436.34
NM_003262.4	1915.52	1874.94	2111.28	2613.28	2381.98	2314.16
NM_003270.4	1632.57	1604.37	1602.27	1486.07	1405.44	1470.52
NM_003271.5	1053.86	1160.44	1007.44	814.446	888.214	936.275
NM_003273.6	1661.4	1599.36	1675.15	1310.71	1346.55	1582.04
NM_003274.5	950.285	965.028	1009.79	1506.86	1485.92	1334.71
NM_003286.4	2649.05	2627.52	3061.12	3956.53	3775.65	3806.26
NM_003288.4	3504.31	3743.87	3185.73	2821.18	2637.16	2584.88
NM_003289.4	4940.41	5428.41	4804.45	2540.06	2906.08	3067.85
NM_003290.3	16828.6	16905.5	17051.3	16507.7	14904.3	15580.3
NM_003292.3	1960.36	1867.93	1894.98	2646.72	2465.41	2525.51
NM_003295.4	32767.7	34864.3	27661.7	28714.4	27804.5	27911.1
NM_003297.4	450.585	407.857	433.776	495.357	474.041	443.404
NM_003299.3	12745.6	12189.6	13197.8	15990.6	15278.3	14269
NM_003302.3	852.053	924.944	1029.78	804.503	918.639	958.76
NM_003309.4	1902.71	1986.17	2011.36	1890.13	1891.26	2051.53
NM_003310.5	804.005	885.862	846.392	630.043	602.612	719.52
NM_003313.4	998.333	896.885	866.376	723.149	813.624	740.206
NM_003314.3	1431.83	1389.92	1130.87	1077.49	1126.71	1097.27
NM_003315.4	2512.38	2504.26	2394.58	2701.86	2649.92	2619.95
NM_003318.5	375.843	468.986	439.654	668.912	773.384	663.757
NM_003321.5	5182.79	5322.19	5240.58	4676.06	4892.54	4830.68
NM_003324.5	928.93	961.02	931.031	960.884	929.435	890.406
NM_003325.4	1621.89	1403.95	1704.54	1980.52	1832.37	1882.44
NM_003329.4	3913.25	4023.46	3331.49	2768.75	2813.82	2532.71
NM_003331.5	966.301	846.78	859.323	733.092	774.366	803.164
NM_003334.4	7411.15	7925.66	7423.56	9226.47	9242.34	9094.73
NM_003336.4	1800.2	1913.02	1820.92	1733.75	1609.58	1697.17
NM_003337.4	767.702	840.767	745.295	1025.06	900.973	867.921
NM_003338.5	453.788	499.049	568.964	564.056	524.095	547.735
NM_003339.3	3493.63	3767.92	3767.62	3443.09	3476.3	3530.14
NM_003341.5	1505.51	1806.8	1588.16	1499.63	1422.12	1470.52
NM_003342.5	1585.59	1627.42	1770.37	2653.96	2066.94	2183.74
NM_003343.6	2808.15	2844.98	2593.25	2747.06	2698.01	2714.39
NM_003344.4	3376.18	3596.56	3591.29	4080.37	3412.51	3418.62
NM_003345.5	5016.22	5393.34	4896.14	4738.43	4687.42	4841.47
NM_003347.4	4370.24	4618.71	3986.27	4114.72	4433.22	4389.97
NM_003348.4	4889.16	4847.19	4308.37	4460.02	4317.41	4288.34
NM_003350.3	2343.68	2518.29	2174.76	2104.36	2105.21	2038.04
NM_003352.8	3847.05	4344.13	3805.24	3378.91	3595.06	3471.68
NM_003355.3	1254.59	1365.87	1257.83	957.268	1114.93	1171.02
NM_003358.3	1546.08	1300.73	1342.47	1680.42	1239.57	1214.19
NM_003359.4	1101.9	1058.22	1176.72	1317.03	1058.99	1123.35
NM_003363.4	1054.92	1006.11	1023.9	760.21	756.7	742.005
NM_003364.4	1438.24	1594.35	1604.62	2784.12	2354.5	2427.48
NM_003365.3	3550.22	3644.66	3105.79	3430.44	3610.76	3711.82
NM_003366.4	2220.89	2195.62	2098.35	2117.92	2294.64	2154.06
NM_003368.5	2361.83	2249.73	2486.28	2756.1	2600.85	2502.13
NM_003369.4	270.137	330.695	329.153	310.05	285.603	298.601
NM_003370.4	1152.09	1139.39	1282.52	1290.82	1028.56	1097.27
NM_003372.7	2302.04	2400.04	2329.93	2253.51	2158.21	2188.24
NM_003374.3	5751.89	6343.33	5700.22	4599.22	5172.25	5256.99
NM_003378.4	8651.86	9894.8	8670.82	2621.41	3092.56	3495.97
NM_003380.5	127238	134268	125654	121323	110969	111682
NM_003383.5	1636.84	1541.24	1679.85	1154.33	1317.11	1268.15
NM_003384.3	950.285	992.085	847.568	967.211	876.437	911.092
NM_003388.5	1716.92	1711.6	1684.56	1884.71	1517.33	1720.55
NM_003390.4	3807.55	3997.4	3747.64	11589.4	9092.17	9131.61
NM_003392.7	1158.49	1247.62	1323.66	886.761	1018.75	991.139
NM_003400.4	5767.91	5920.44	6431.4	6060.89	6282.28	5993.6
NM_003401.5	194.328	281.592	225.705	172.652	207.086	192.472
NM_003403.5	2035.1	2037.28	2205.32	4340.7	3771.72	3821.55
NM_003405.4	5004.48	4940.38	4846.77	4986.11	4516.64	4529.38
NM_003410.4	505.039	493.036	590.123	635.467	615.371	544.137
NM_003411.4	227.428	278.586	330.328	398.636	306.213	291.406
NM_003412.4	3114.59	3099.52	2923.58	2165.83	2535.09	2572.28
NM_003413.4	1232.17	1179.48	1316.61	922.918	1378.94	1299.63
NM_003414.6	207.141	229.482	253.918	240.447	233.586	211.359
NM_003415.3	1012.21	989.079	1002.74	657.161	566.298	605.296
NM_003416.4	446.314	444.935	310.344	203.386	247.326	212.258
NM_003417.5	459.126	510.072	440.829	671.624	647.758	579.214
NM_003418.5	7531.81	8458.78	7440.02	7209.79	6747.48	6725.71
NM_003420.4	196.463	164.345	192.789	338.072	346.453	328.281
NM_003423.4	840.308	1063.23	834.637	630.043	643.833	669.154
NM_003429.5	277.611	301.634	248.04	126.551	107.96	77.3484
NM_003430.4	446.314	399.84	319.748	404.059	428.895	425.416
NM_003435.5	828.563	788.658	954.542	670.72	740.996	672.751
NM_003437.5	214.615	187.394	192.789	154.573	167.828	153.797
NM_003439.4	2496.37	2427.1	2525.07	1622.56	1776.43	1603.63
NM_003440.4	585.119	652.371	588.948	296.491	356.267	357.062
NM_003441.4	718.586	688.447	747.646	437.505	507.411	447.002
NM_003442.6	275.476	311.655	289.184	888.569	734.126	721.319
NM_003443.3	423.891	378.796	390.281	613.772	659.536	679.946
NM_003449.5	1413.68	1359.86	1495.29	577.615	640.888	651.166
NM_003452.4	445.246	413.87	383.228	509.82	472.079	460.493
NM_003455.4	506.107	497.045	431.425	673.432	583.964	572.918
NM_003461.5	4619.03	3958.32	4641.05	5850.27	4804.21	5065.42
NM_003462.5	958.827	905.904	806.424	643.602	682.109	657.461
NM_003463.5	8116.93	8175.18	8225.29	6504.72	5307.69	5487.24
NM_003467.3	1026.09	1045.2	979.229	6572.52	5784.68	5798.43
NM_003469.5	607.542	595.251	578.368	721.341	547.65	644.87
NM_003470.3	2958.7	2748.78	2688.47	4529.62	4349.8	4096.77
NM_003472.4	8223.7	8660.2	9146.91	9697.42	8767.31	8597.36
NM_003473.4	505.039	480.009	524.293	835.237	649.721	695.236
NM_003477.3	547.748	550.156	638.321	599.309	622.241	670.053
NM_003478.6	1290.89	1188.5	1153.21	1647.87	1399.55	1401.27
NM_003482.4	1982.79	1616.4	1535.26	5207.57	4142.71	4482.61
NM_003483.6	5568.24	5838.27	6263.3	4469.96	4891.56	4861.26
NM_003486.7	7821.16	7603.98	7215.49	8506.03	9045.06	8986.8
NM_003488.4	5325.87	4884.27	5567.38	3109.54	3565.62	3679.45
NM_003489.4	629.964	614.291	700.625	1075.68	642.851	624.184
NM_003491.4	1333.6	1372.89	1164.96	1103.71	1257.24	1198.9
NM_003495.3	8.54189	7.01474	5.87772	9.03936	11.7774	5.3964
NM_003501.3	295.763	353.744	356.19	407.675	442.635	451.499
NM_003502.4	1046.38	843.774	839.339	1333.31	1111	1173.72
NM_003503.4	1236.44	1272.68	1358.93	1044.95	1070.76	1019.92
NM_003504.5	936.404	842.771	867.552	834.333	872.511	885.01
NM_003505.2	1761.76	1583.33	1938.47	1073.88	1388.75	1372.48
NM_003506.4	760.228	685.441	896.941	715.917	729.219	753.697
NM_003507.2	1590.93	1550.26	1930.24	3641.05	3766.81	3885.41
NM_003509.3	10.6774	9.01896	9.40436	9.03936	14.7218	11.6922
NM_003510.3	10.6774	11.0232	25.862	1.80787	7.85162	20.6862
NM_003511.3	4.27094	11.0232	3.52663	3.61574	0	8.994
NM_003512.4	179.38	183.385	165.752	115.704	157.032	136.709
NM_003513.3	0	0	0	0	0.981452	4.497
NM_003514.2	12.8128	26.0548	15.2821	11.7512	6.87017	7.1952
NM_003516.3	195.396	223.47	0	0	154.088	0
NM_003517.3	149.483	174.367	97.5702	81.3542	125.626	97.1352
NM_003518.4	7.47415	6.01264	3.52663	4.51968	4.90726	7.1952
NM_003519.4	1.06774	5.01053	0	0	5.88871	0
NM_003520.4	13.8806	0	8.22881	7.23149	9.81452	13.491
NM_003521.3	0	0	0	0	0	0
NM_003522.4	2.13547	3.00632	2.35109	0.903936	2.94436	1.7988
NM_003523.3	1.06774	0	2.35109	0	0.981452	4.497
NM_003524.3	139.873	134.282	95.2191	86.7778	94.2194	93.5376
NM_003525.3	0	2.00421	0	0	0.981452	0
NM_003526.3	11.7451	11.0232	11.7554	19.8866	18.6476	6.2958
NM_003527.4	4.27094	2.00421	7.05327	18.9826	2.94436	8.994
NM_003528.3	591.526	693.458	568.964	316.377	350.378	373.251
NM_003529.3	5.33868	4.00843	1.17554	0.903936	4.90726	8.994
NM_003531.3	0	7.01474	0	0	0	2.6982
NM_003532.3	1.06774	1.00211	16.4576	4.51968	3.92581	1.7988
NM_003533.3	1.06774	0	0	0	0	3.5976
NM_003534.3	2.13547	7.01474	1.17554	1.80787	3.92581	7.1952
NM_003535.3	8.54189	1.00211	7.05327	1.80787	6.87017	0.8994
NM_003536.3	10.6774	14.0295	21.1598	17.1748	13.7403	8.0946
NM_003537.4	6.40641	1.00211	0	0.903936	4.90726	4.497
NM_003538.4	2.13547	0	2.35109	7.23149	0	4.497
NM_003539.4	0	1.00211	0	0	0	4.497
NM_003541.3	0	0	54.0751	41.581	0	26.982
NM_003542.4	1.06774	1.00211	0	0.903936	7.85162	4.497
NM_003543.4	6.40641	5.01053	7.05327	15.3669	11.7774	8.994
NM_003544.3	0	2.00421	0	0	0.981452	0
NM_003545.4	0	2.00421	2.35109	3.61574	6.87017	4.497
NM_003546.3	1.06774	0	0	0	0	0
NM_003548.2	23.4902	38.08	21.1598	12.6551	17.6661	21.5856
NM_003558.4	154.822	163.343	182.209	177.171	216.901	184.377
NM_003559.5	4244.25	3725.83	3948.65	4577.53	4286.98	4096.77
NM_003562.5	1722.26	1803.79	1771.55	1181.44	1380.9	1352.7
NM_003564.3	1316.52	1473.1	1333.07	1645.16	1379.92	1476.81
NM_003565.4	1384.85	1214.55	1152.03	2355.66	2109.14	2270.98
NM_003566.4	446.314	387.815	519.591	689.703	616.352	607.095
NM_003567.4	578.713	572.203	607.757	866.874	1016.78	985.742
NM_003569.3	1168.1	1329.8	1264.89	1237.49	1155.17	1215.09
NM_003575.4	723.925	690.451	694.747	658.969	731.182	653.864
NM_003579.4	794.395	600.262	630.092	592.078	673.276	727.615
NM_003580.4	540.274	451.95	507.835	603.829	617.333	653.864
NM_003581.5	1149.95	1081.27	1193.18	1798.83	1887.33	1822.18
NM_003587.5	635.303	619.302	666.534	797.271	757.681	810.359
NM_003590.5	1459.59	1332.8	1672.8	2481.3	2355.49	2145.07
NM_003591.4	665.199	565.188	700.625	884.953	783.199	789.673
NM_003592.3	1101.9	1045.2	1114.42	1982.33	1746	1736.74
NM_003594.4	865.934	780.641	782.913	907.551	911.769	916.489
NM_003595.5	1476.68	1430.01	1484.71	1851.26	1515.36	1568.55
NM_003596.4	600.068	538.131	607.757	530.61	445.579	400.233
NM_003599.4	385.453	313.659	377.35	289.259	281.677	231.146
NM_003601.4	3196.8	3460.27	3518.41	4369.62	4134.86	4047.3
NM_003609.5	478.346	506.064	700.625	349.823	428.895	445.203
NM_003610.4	1273.81	1219.56	1192	1116.36	1170.87	1301.43
NM_003611.3	304.305	333.701	285.657	411.291	296.399	316.589
NM_003616.3	307.508	370.779	343.259	214.233	264.011	228.448
NM_003618.4	1026.09	982.064	1146.16	1446.3	1481.01	1339.21
NM_003620.4	611.813	569.196	601.879	1070.26	934.342	1034.31
NM_003622.4	446.314	397.836	485.5	695.127	635	605.296
NM_003626.5	970.572	929.955	978.053	1343.25	1270.98	1269.95
NM_003628.6	697.231	638.342	667.709	1026.87	919.621	849.034
NM_003629.4	2305.24	2411.07	2532.12	2060.07	2385.91	2375.32
NM_003630.3	244.511	217.457	269.2	178.979	232.604	182.578
NM_003631.5	692.961	677.424	726.487	678.856	738.052	809.46
NM_003632.3	983.385	912.919	980.404	722.245	752.774	828.347
NM_003633.4	12178.6	10938	11313.4	30175.2	24088.8	24951.2
NM_003634.4	5172.11	4880.26	4973.73	3543.43	3744.24	3630.88
NM_003640.5	1305.84	1059.23	1255.48	1375.79	1276.87	1125.15
NM_003641.5	1818.35	1710.6	1416.53	1580.98	2002.16	1961.59
NM_003642.4	1580.25	1524.2	1482.36	1678.61	1474.14	1470.52
NM_003651.5	2907.44	2941.18	2900.07	2556.33	2530.18	2610.96
NM_003653.4	1840.78	1806.8	1831.5	1861.2	1902.05	1861.76
NM_003655.3	1174.51	1353.85	1413	865.97	1093.34	1179.11
NM_003656.5	330.998	353.744	360.892	276.604	343.508	327.382
NM_003659.4	1303.71	1147.41	1414.18	1505.05	1340.66	1249.27
NM_003664.5	972.707	917.929	1060.34	1100.09	1066.84	1008.23
NM_003668.4	1198	1144.41	1039.18	954.556	959.86	912.891
NM_003670.3	377.978	309.651	355.014	1415.56	1077.63	1140.44
NM_003675.4	348.082	324.682	292.711	274.796	322.898	320.186
NM_003676.4	1514.05	1695.56	1665.75	2189.33	1885.37	1904.93
NM_003677.5	2773.98	2984.27	2535.65	2860.96	2617.53	2696.4
NM_003678.5	1021.82	1047.2	955.718	800.887	846.993	858.927
NM_003680.4	3427.43	3221.77	3152.81	2623.22	2944.36	2829.51
NM_003681.5	1723.33	1874.94	1646.94	1601.77	1741.1	1770.92
NM_003683.6	1151.02	1101.31	1123.82	1217.6	1132.6	1167.42
NM_003687.4	350.217	387.815	303.291	303.722	312.102	427.215
NM_003689.4	1549.28	1663.5	1444.74	1132.63	1351.46	1341.01
NM_003690.5	721.789	686.443	640.672	1052.18	890.177	867.921
NM_003692.5	1154.22	1228.58	1428.29	1743.69	1443.72	1570.35
NM_003705.5	427.094	387.815	427.898	374.229	365.1	363.358
NM_003707.3	1692.36	1791.77	2000.78	1277.26	1572.29	1532.58
NM_003709.4	2160.03	2038.28	2180.64	5730.05	4440.09	4601.33
NM_003711.4	191.125	214.451	179.858	201.578	141.329	177.182
NM_003713.5	1721.19	1618.4	1786.83	4364.2	4069.1	4271.25
NM_003715.4	1236.44	1148.41	1405.95	1487.88	1215.04	1268.15
NM_003718.5	937.472	815.715	811.126	1874.76	1620.38	1557.76
NM_003720.4	773.041	720.514	719.433	611.061	584.946	567.521
NM_003721.4	911.846	1010.12	909.872	622.812	677.202	721.319
NM_003728.4	611.813	632.329	624.214	1076.59	872.511	834.643
NM_003729.4	1067.74	1044.19	954.542	749.363	738.052	783.377
NM_003730.6	294.695	264.556	239.811	245.87	211.994	240.14
NM_003736.4	370.504	440.927	350.312	291.971	370.007	341.772
NM_003737.4	2184.59	1817.82	2084.24	3967.37	3649.04	4070.68
NM_003743.5	652.387	605.272	578.368	1478.84	1183.63	1104.46
NM_003746.3	5952.63	6355.36	5180.63	5081.02	5349.9	5306.46
NM_003747.3	1842.91	1877.95	2185.34	2292.38	2382.97	2135.18
NM_003748.4	579.781	544.144	620.688	403.155	416.136	439.807
NM_003749.3	3810.75	4358.16	4709.23	5282.6	4101.49	4391.77
NM_003750.4	4418.29	4835.16	5461.58	6522.8	6664.06	7046.8
NM_003752.5	8442.59	8855.61	8492.13	9415.39	9602.53	9604.69
NM_003753.4	3024.9	3223.78	3144.58	2757	2928.65	2929.35
NM_003754.3	7123.93	6861.42	6124.59	5908.12	5743.46	5863.19
NM_003755.5	2936.27	3104.53	2747.25	1991.37	2202.38	2390.6
NM_003756.3	4490.9	4516.49	4183.76	3787.49	3612.73	3797.27
NM_003758.4	2176.05	2295.83	2280.56	2575.31	2301.51	2311.46
NM_003765.3	944.946	895.883	775.859	797.271	951.027	831.945
NM_003768.5	11647.9	12151.5	11473.3	9938.77	11273.9	11641.8
NM_003769.3	5656.86	6316.28	6471.37	4663.4	4974	5302.86
NM_003773.5	2360.76	2518.29	2670.84	1809.68	1881.44	1949
NM_003774.5	271.205	305.642	320.924	224.176	211.012	224.85
NM_003776.4	592.593	621.306	470.218	365.19	351.36	394.837
NM_003778.4	281.882	377.794	303.291	225.08	276.77	246.436
NM_003779.4	887.288	871.833	911.047	1075.68	1049.17	1015.42
NM_003780.5	2833.77	2887.07	2980.01	2277.92	2295.62	2378.01
NM_003783.3	679.08	618.3	697.098	348.919	329.768	277.915
NM_003791.4	2307.38	2174.57	2359.32	2496.67	2365.3	2492.24
NM_003792.4	3052.66	3778.94	3504.3	1793.41	2530.18	2653.23
NM_003794.4	985.52	982.064	969.824	1201.33	1002.06	1153.03
NM_003795.6	2655.46	2916.13	2840.12	2258.03	2311.32	2291.67
NM_003796.3	1399.8	1471.09	1425.94	1715.67	1516.34	1451.63
NM_003797.5	380.114	414.872	503.133	426.658	430.858	439.807
NM_003798.4	971.64	877.845	949.84	2008.55	1411.33	1384.18
NM_003799.3	1249.25	1253.64	1350.7	1566.52	1535.97	1505.6
NM_003800.5	542.41	626.316	608.932	862.355	809.698	793.271
NM_003801.4	2058.59	2068.35	2063.08	1900.98	2075.77	2328.55
NM_003812.4	643.845	687.445	672.412	601.117	680.146	647.568
NM_003816.3	8402.01	8177.19	9829.9	9704.65	9669.27	9194.57
NM_003818.4	2130.13	1983.17	2186.51	1865.72	2238.69	2098.3
NM_003821.6	277.611	270.569	306.817	448.352	311.12	267.122
NM_003824.4	379.046	428.902	386.754	398.636	392.581	396.635
NM_003825.4	801.87	806.696	831.11	708.686	791.05	726.715
NM_003826.3	654.522	669.407	740.593	771.961	694.868	748.301
NM_003827.4	1612.28	1555.27	1524.68	1205.85	1428.99	1513.69
NM_003831.5	1342.14	1317.77	1371.86	1137.15	1003.04	1029.81
NM_003836.7	3527.8	3531.42	3533.69	3648.28	3350.68	3547.23
NM_003838.5	313.914	363.765	409.09	188.019	158.014	143.005
NM_003840.5	296.831	332.699	345.61	299.203	382.766	396.635
NM_003842.5	3167.97	3095.51	3464.33	4232.23	4515.66	4302.73
NM_003848.4	811.479	959.016	902.818	727.668	766.514	767.188
NM_003849.4	1034.64	1032.17	1132.05	942.805	1014.82	1028.91
NM_003850.3	783.718	815.715	778.211	907.551	875.455	869.72
NM_003851.3	626.761	497.045	572.49	387.788	324.861	374.15
NM_003859.3	1123.26	1061.23	1142.63	1050.37	944.157	1001.03
NM_003860.4	3991.2	4591.65	4270.75	3034.51	3272.16	3305.29
NM_003861.3	1265.27	1145.41	1188.48	1088.34	1128.67	1195.3
NM_003863.4	1454.26	1617.4	1286.05	978.058	998.137	1084.68
NM_003864.4	325.659	374.788	494.904	432.985	450.487	455.996
NM_003870.4	2436.57	2449.15	2398.11	2300.52	2466.39	2428.38
NM_003872.3	5053.59	5121.77	5633.21	4126.47	5237.03	5232.71
NM_003873.7	2661.87	2459.17	2634.4	3372.58	3686.33	3745.1
NM_003875.3	2867.94	2658.59	2883.61	2672.03	3026.8	3068.75
NM_003876.3	635.303	690.451	645.374	686.087	681.128	708.727
NM_003878.3	953.488	970.039	1081.5	1270.03	1148.3	1080.18
NM_003879.7	952.42	944.986	908.696	1176.92	1018.75	1039.71
NM_003883.4	1799.13	1641.45	1670.45	1678.61	1734.23	1696.27
NM_003884.5	307.508	330.695	357.366	781	807.735	807.661
NM_003885.3	968.436	964.026	1056.81	3085.13	3597.02	3483.38
NM_003887.3	586.187	443.933	496.08	2275.21	1586.03	1632.41
NM_003898.4	681.215	417.878	584.246	1718.38	1056.04	1224.98
NM_003900.5	3470.14	3632.64	3580.71	2676.55	2683.29	2793.54
NM_003901.4	2539.08	2569.4	2613.24	2548.19	2531.17	2538.11
NM_003902.5	3223.49	3678.73	3671.23	4548.6	4538.23	4645.4
NM_003904.5	1452.12	1378.9	1170.84	1336.02	1142.41	1209.69
NM_003905.4	1950.75	1832.85	1831.5	1824.14	1831.39	1705.26
NM_003906.5	2189.93	2162.55	2210.02	2549.1	2548.83	2735.97
NM_003907.3	749.551	757.592	694.747	876.818	952.009	869.72
NM_003908.5	3349.49	3486.33	3146.93	3179.14	3298.66	3236.04
NM_003909.5	1144.61	1101.31	1196.7	1059.41	986.359	976.748
NM_003910.4	2268.94	2270.77	1866.76	1452.62	1573.27	1593.74
NM_003913.5	1681.68	1537.23	1724.52	3043.55	2748.07	2543.5
NM_003919.3	674.809	653.373	754.7	807.215	725.293	760.892
NM_003920.5	2799.6	2568.4	2781.34	3105.92	3109.24	3039.97
NM_003921.5	432.433	416.876	382.052	477.278	413.191	439.807
NM_003922.4	720.722	700.472	801.721	1300.76	1148.3	1231.28
NM_003931.3	815.75	816.717	864.025	1579.18	1148.3	1153.03
NM_003932.5	6995.8	7578.93	6925.13	7189.9	6675.84	6638.47
NM_003934.2	1858.93	1903	1983.14	1821.43	1841.2	1971.48
NM_003940.3	1168.1	924.944	1050.94	1393.87	1236.63	1257.36
NM_003941.4	897.966	897.887	928.68	1369.46	1253.31	1253.76
NM_003944.4	230.631	268.565	280.955	209.713	279.714	292.305
NM_003945.4	1695.56	1701.58	1428.29	1304.38	1427.03	1382.38
NM_003953.6	2261.46	2218.66	2233.53	2424.36	2277.95	2244.9
NM_003954.5	1097.63	1120.35	1088.55	1032.29	1364.22	1247.47
NM_003958.4	540.274	527.108	445.531	533.322	512.318	492.871
NM_003966.3	1356.02	1288.71	1577.58	1817.81	1933.46	1843.77
NM_003968.4	1140.34	1270.67	1172.02	1248.34	1226.82	1178.21
NM_003969.4	1775.64	1776.73	1751.56	1683.13	1628.23	1705.26
NM_003972.3	1627.23	1514.18	1582.28	2312.27	2118.96	2046.13
NM_003977.4	741.009	810.704	718.258	636.371	662.48	670.952
NM_003981.4	1747.88	1856.9	1902.03	2992.93	2919.82	2845.7
NM_003986.3	81.1479	64.1348	59.9528	170.844	158.995	154.697
NM_003995.4	330.998	327.689	338.557	324.513	384.729	404.73
NM_003998.4	349.15	362.763	384.403	517.051	418.099	480.28
NM_003999.3	578.713	536.127	536.048	535.13	646.777	594.503
NM_004006.3	715.383	739.555	789.966	543.265	800.865	682.645
NM_004035.7	721.789	752.582	714.731	1046.76	958.879	885.01
NM_004036.5	464.465	332.699	440.829	600.213	508.392	518.954
NM_004039.3	24230.1	25475.5	22947.8	26948.1	22357.5	22320.4
NM_004040.4	3375.11	3450.25	2976.48	25671.8	26933	28105.3
NM_004044.7	1097.63	1050.21	1015.67	1049.47	1119.84	1166.52
NM_004045.4	940.675	1158.43	817.004	684.279	732.163	721.319
NM_004046.6	9056.54	9350.65	9675.91	8659.7	9101.99	8881.57
NM_004047.5	1816.22	1991.19	1779.77	1415.56	1440.77	1681.88
NM_004048.4	3311.05	3489.33	3182.2	3149.31	2860.93	3033.68
NM_004052.4	706.841	796.675	726.487	584.846	679.165	583.711
NM_004053.4	735.67	668.405	672.412	875.01	939.25	886.808
NM_004055.5	1551.42	1579.32	1779.77	1081.11	986.359	974.95
NM_004060.4	4592.33	4951.41	5503.9	5625.19	6024.15	6014.29
NM_004064.5	2053.26	2229.69	2151.25	1553.87	1652.77	1696.27
NM_004068.4	9544.49	9330.61	9409.06	9484.09	9153.02	9593
NM_004069.6	3849.19	4591.65	3708.84	2298.71	2869.77	2827.71
NM_004071.4	500.768	458.965	474.92	997.041	1068.8	939.873
NM_004073.4	684.419	741.559	608.932	903.936	975.563	1072.08
NM_004074.3	6838.85	8093.01	6029.37	4812.55	5822.96	5811.02
NM_004075.5	480.481	484.017	556.033	895.8	723.33	757.295
NM_004077.3	5477.48	5559.69	5104.22	5852.98	5893.62	5790.34
NM_004078.3	2637.31	2987.28	2597.95	1931.71	1764.65	1974.18
NM_004082.5	2919.19	3264.86	3262.14	3123.1	3390.92	3338.57
NM_004085.4	205.005	211.444	189.263	209.713	197.272	201.466
NM_004086.3	103.57	89.1875	109.326	101.241	131.515	118.721
NM_004090.4	1393.4	1456.06	1402.42	1748.21	1506.53	1400.37
NM_004091.4	942.811	912.919	952.191	833.429	915.695	820.253
NM_004092.4	3274.75	3504.37	3298.58	2304.13	2489.94	2746.77
NM_004093.4	7320.4	6537.74	6903.97	13087.2	12002.2	12421.6
NM_004094.5	2408.81	2311.86	2407.52	2766.95	2373.15	2485.94
NM_004095.4	1070.94	1333.8	1216.69	772.865	946.12	1018.12
NM_004096.5	5659	5532.63	6038.77	6564.38	6569.84	6384.84
NM_004099.6	447.381	441.929	393.807	274.796	268.918	347.168
NM_004104.5	7888.43	8259.36	7309.54	21348.2	18883.1	19897.4
NM_004109.5	744.212	776.632	834.637	698.742	733.145	788.774
NM_004111.6	2696.03	2837.97	2588.55	2611.47	2731.38	2882.58
NM_004117.4	4461	4092.6	4160.25	3959.24	4260.48	4205.59
NM_004124.3	2677.88	3038.39	3399.68	3156.54	2836.4	2901.46
NM_004126.4	4210.08	5297.13	4596.38	2977.56	3683.39	3452.8
NM_004128.3	917.185	827.74	784.088	1025.97	1083.52	976.748
NM_004130.4	1334.67	1332.8	1116.77	1040.43	893.121	898.501
NM_004134.7	5030.1	4881.26	4713.93	5216.61	5376.4	5505.23
NM_004135.4	883.018	960.018	866.376	880.433	895.084	902.998
NM_004136.4	1656.06	1423.99	1716.3	1587.31	1758.76	1778.11
NM_004140.4	3631.37	3365.07	3406.73	4362.39	4502.9	4652.6
NM_004145.4	3141.28	2869.03	2968.25	4212.34	4058.3	4102.16
NM_004146.6	1709.45	2191.61	1625.78	1270.93	1666.51	1678.28
NM_004147.4	1184.12	1149.42	1100.31	1360.42	1243.5	1307.73
NM_004153.4	595.797	591.243	597.177	498.972	603.593	583.711
NM_004157.4	1388.06	1201.53	1548.19	1363.13	1265.09	1304.13
NM_004161.5	3334.54	3448.25	3116.37	4023.42	3782.52	3799.07
NM_004162.5	1530.07	1659.49	1509.4	1794.31	1804.89	1603.63
NM_004168.4	1821.56	1768.72	1771.55	2068.2	2179.81	2224.22
NM_004169.5	738.873	596.253	623.039	442.025	469.134	476.682
NM_004171.4	715.383	688.447	831.11	1263.7	1222.89	1179.11
NM_004172.5	1600.54	1770.72	1460.03	1945.27	2171.95	2043.44
NM_004175.5	4517.59	5131.79	3655.94	4149.06	4064.19	3944.77
NM_004176.5	876.611	977.054	982.755	1487.88	1780.35	1895.04
NM_004181.5	7791.27	8371.6	7214.32	7031.72	6969.29	6639.37
NM_004184.4	2016.95	1956.11	1916.14	1458.05	1742.08	1639.61
NM_004187.5	1814.08	1843.88	1985.49	2621.41	2413.39	2483.24
NM_004192.4	1020.76	977.054	903.994	726.764	694.868	780.679
NM_004202.3	138.806	98.2064	71.7082	47.0047	65.7573	73.7508
NM_004203.5	942.811	1055.22	893.414	679.76	745.904	843.637
NM_004208.4	689.757	615.293	707.678	641.794	728.238	799.567
NM_004214.5	2314.85	2415.08	2093.65	1785.27	1747.97	1818.59
NM_004215.5	560.561	584.228	530.171	421.234	456.375	403.831
NM_004217.4	1378.45	1558.28	1415.36	1311.61	1528.12	1426.45
NM_004218.4	4546.42	4826.14	4150.85	3263.21	3532.25	3801.76
NM_004219.4	2378.92	2469.19	1983.14	1851.26	2033.57	1974.18
NM_004223.5	1840.78	1958.12	1780.95	1332.4	1423.11	1362.59
NM_004225.3	804.005	753.584	766.455	1520.42	1234.67	1326.61
NM_004226.4	398.265	360.758	516.064	307.338	312.102	262.625
NM_004227.4	644.912	612.287	570.139	886.761	739.033	749.2
NM_004228.7	2297.77	2524.31	2333.46	3533.48	3308.48	3847.63
NM_004229.4	2203.81	1843.88	2138.32	2835.65	2410.45	2434.68
NM_004231.4	1471.34	1616.4	1492.94	991.617	1184.61	1196.2
NM_004232.4	658.793	598.258	717.082	1549.35	1293.55	1206.99
NM_004236.4	2270.01	2338.92	2178.28	2601.53	2533.13	2291.67
NM_004237.4	2011.61	1920.04	1846.78	1787.98	1721.47	1800.6
NM_004239.4	514.649	510.072	543.102	490.837	449.505	536.042
NM_004247.4	2731.27	2598.46	2971.78	2914.29	3039.56	2937.44
NM_004249.4	106.774	119.251	119.906	62.3716	94.2194	107.928
NM_004251.5	421.756	421.887	404.387	519.763	427.913	475.783
NM_004252.5	1527.93	1620.41	1663.4	1180.54	1338.7	1306.83
NM_004255.4	2620.22	2845.98	2654.38	1797.02	2011.98	2228.71
NM_004257.6	765.567	788.658	806.424	950.94	984.397	994.736
NM_004260.4	1296.23	1113.34	1147.33	1069.36	1178.72	1341.01
NM_004261.5	2289.23	2404.05	2530.95	2283.34	2063.01	2058.73
NM_004264.5	559.494	533.121	500.782	600.213	592.797	605.296
NM_004265.4	14463.5	15381.3	14515.6	17631.3	19110.8	20348
NM_004268.5	746.347	715.504	840.514	1275.45	1122.78	1095.47
NM_004269.4	586.187	559.175	576.017	534.226	541.762	649.367
NM_004270.5	367.301	327.689	312.695	199.77	221.808	207.761
NM_004274.5	309.643	250.527	380.876	571.287	386.692	400.233
NM_004275.5	746.347	833.753	829.935	489.933	592.797	496.469
NM_004279.3	1533.27	1397.94	1691.61	1470.7	1511.44	1480.41
NM_004280.5	658.793	724.523	578.368	686.087	616.352	588.208
NM_004281.4	813.615	787.656	882.834	1100.09	989.304	1094.57
NM_004282.4	415.349	499.049	524.293	358.862	367.063	425.416
NM_004283.4	397.198	391.824	370.297	216.945	295.417	304.897
NM_004286.5	1585.59	1563.29	1625.78	1832.28	1889.3	1936.41
NM_004287.5	1399.8	1277.69	1251.96	1228.45	1316.13	1327.51
NM_004290.5	1193.73	1232.59	1240.2	897.608	876.437	858.927
NM_004294.4	172.973	124.261	136.363	159.093	166.847	145.703
NM_004295.4	3306.78	3390.13	3443.17	3500.04	3663.76	3499.57
NM_004300.4	4253.86	4718.92	4444.73	3703.42	3805.09	3818.85
NM_004301.5	1396.6	1617.4	1686.91	1486.07	1498.68	1389.57
NM_004302.5	1872.81	1828.84	1858.54	635.467	777.31	767.188
NM_004304.5	182.583	165.348	262.146	203.386	342.527	241.039
NM_004307.2	917.185	942.982	1025.07	1525.84	1471.2	1395.87
NM_004308.5	2321.26	2283.8	2219.43	1091.95	1367.16	1317.62
NM_004309.6	12737	14150.7	12668.8	8181.52	9652.58	11063.5
NM_004311.4	1173.44	1317.77	1132.05	1036.81	1123.76	1199.8
NM_004313.4	678.012	734.544	712.38	572.191	555.502	569.32
NM_004317.4	1445.71	1365.87	1417.71	1348.67	1393.66	1491.21
NM_004318.4	1237.51	1094.3	1260.18	1335.11	1377.96	1285.24
NM_004323.6	1335.74	1283.7	1122.65	1126.3	1172.84	1253.76
NM_004326.4	1775.64	1509.17	1742.16	1704.82	1651.78	1716.06
NM_004327.4	2082.08	1977.16	2105.4	3573.26	3586.23	3686.64
NM_004329.3	1243.91	1364.87	1362.46	2233.63	1878.5	1824.88
NM_004330.4	888.356	1023.15	1052.11	1515	1449.6	1422.85
NM_004331.3	1778.85	1924.04	2144.19	1813.29	1867.7	1823.98
NM_004332.4	568.035	461.971	442.005	357.055	370.007	419.12
NM_004336.5	1053.86	1037.18	1112.07	1492.4	1394.64	1427.35
NM_004339.4	10025	10062.2	9939.23	10947.6	10334.7	10359.3
NM_004341.5	2345.82	2120.46	2272.33	1687.65	1766.61	1876.15
NM_004343.4	15723.5	15485.6	16862	16197.6	17172.5	16918.6
NM_004344.3	2089.56	2092.4	1899.68	1703.92	1707.73	1815.89
NM_004346.4	1989.19	2038.28	1961.98	2174.87	1840.22	1796.1
NM_004354.3	850.985	1003.11	1096.78	486.317	579.057	565.723
NM_004356.4	6043.38	6385.42	6212.75	4733.91	5050.55	4702.96
NM_004357.5	2629.83	2411.07	2602.66	2461.42	2734.33	2712.59
NM_004359.2	2521.99	2546.35	2349.91	2534.64	2528.22	2773.75
NM_004361.5	253.053	245.516	277.429	415.81	301.306	276.116
NM_004362.3	127.061	135.284	119.906	148.245	163.903	129.514
NM_004365.4	422.823	518.089	499.606	348.015	370.989	348.068
NM_004368.4	15056.1	15265.1	14067.7	10249.7	10691.9	11134.6
NM_004369.4	108.909	100.211	109.326	99.4329	111.886	117.821
NM_004370.6	51.2513	96.2022	52.8995	105.76	65.7573	68.3544
NM_004371.4	2394.93	2301.84	2428.68	3085.13	3048.39	2957.23
NM_004373.4	6400.01	7333.41	5024.28	4742.95	5505.95	5585.27
NM_004374.4	2289.23	2691.66	2210.02	2001.31	2066.94	2065.02
NM_004375.5	680.148	761.601	746.471	609.253	705.664	669.154
NM_004378.3	3223.49	3394.13	2583.85	3408.74	3089.61	3056.16
NM_004379.5	1436.1	1526.21	1586.99	2240.86	1880.46	2055.13
NM_004380.3	1672.07	1596.36	1349.53	4489.85	3653.95	3827.85
NM_004381.5	1871.74	1650.47	2005.48	1494.21	1592.9	1575.75
NM_004383.3	1598.4	1705.59	1664.57	1988.66	1951.13	2127.98
NM_004385.5	3176.51	3000.31	3280.95	3686.25	3981.75	3732.51
NM_004386.3	777.312	811.706	832.286	984.386	778.292	792.371
NM_004388.3	138.806	123.259	141.065	108.472	105.015	94.437
NM_004393.6	4540.01	4432.32	4586.98	4563.97	4739.43	4691.27
NM_004394.3	3706.11	3444.24	3519.58	3105.02	2976.74	3152.4
NM_004396.5	10491.6	10380.8	10547	15154.5	14765	14687.2
NM_004397.6	4028.57	4170.77	3713.55	4349.74	4216.32	4023.92
NM_004398.4	329.93	327.689	291.535	475.47	378.841	457.795
NM_004401.3	1555.69	1609.38	1341.3	1373.98	1417.22	1401.27
NM_004404.5	21613.1	22552.4	20753.1	20270.8	19617.3	18469.2
NM_004408.4	582.984	644.354	571.315	460.103	559.428	485.676
NM_004412.7	703.638	803.689	720.609	832.525	849.938	724.916
NM_004414.7	3254.46	3026.36	3023.5	1601.77	1618.41	1670.19
NM_004417.4	618.219	674.418	691.22	1997.7	1142.41	1213.29
NM_004422.3	1280.22	1241.61	1428.29	1266.41	1503.58	1443.54
NM_004423.4	3303.57	3226.78	3171.62	4677.87	4384.15	4582.44
NM_004424.5	762.363	719.512	708.853	557.728	599.667	612.491
NM_004425.4	368.369	261.55	275.077	170.844	186.476	238.341
NM_004426.3	2390.66	2296.83	2490.98	2902.54	2967.91	3003.1
NM_004429.5	3591.86	3847.09	4012.13	1705.73	2677.4	2620.85
NM_004431.5	3028.1	2524.31	2873.03	7343.57	6764.17	6920.88
NM_004432.5	452.72	389.819	481.973	551.401	418.099	415.523
NM_004434.3	622.49	437.92	610.108	1213.08	1061.93	992.938
NM_004436.4	4088.36	4546.56	3538.39	3180.05	3770.74	3878.21
NM_004438.5	878.747	826.738	869.903	1152.52	1116.89	977.648
NM_004443.4	1020.76	805.694	1038.01	954.556	1608.6	1620.72
NM_004444.5	2008.41	1803.79	2050.15	2248.99	2457.56	2678.41
NM_004446.3	1490.56	1538.23	1792.71	1624.37	1723.43	1645.9
NM_004447.6	1086.96	1098.31	1183.77	2499.38	1803.91	1857.26
NM_004448.4	2495.3	2455.16	2469.82	1894.65	1904.02	1967.89
NM_004450.3	4720.46	5270.08	3989.8	3566.03	3897.35	4102.16
NM_004453.4	209.276	216.455	224.529	296.491	300.324	298.601
NM_004454.3	1648.58	1463.08	1408.3	930.15	1435.86	1332.91
NM_004456.5	1235.37	1102.32	1259.01	1722.9	1573.27	1609.93
NM_004457.5	2469.67	2394.03	2661.43	3839.01	3366.38	3286.41
NM_004461.3	1531.13	1532.22	1539.96	1418.28	1482.97	1564.06
NM_004462.5	11699.2	11550.3	12284.4	13630.4	13587.2	13706.9
NM_004468.5	458.059	399.84	364.419	525.187	489.745	494.67
NM_004470.4	511.445	609.281	792.317	255.814	400.432	474.883
NM_004475.3	5078.15	5308.16	5162.99	4066.81	4313.48	4437.64
NM_004477.3	577.645	614.291	489.027	526.994	435.765	455.096
NM_004481.5	6134.14	6023.66	6411.42	7114.88	6777.91	7099.86
NM_004483.5	2945.88	3215.76	2951.79	2208.31	2152.32	2058.73
NM_004484.4	272.273	240.506	259.795	369.71	319.953	263.524
NM_004489.5	873.408	1029.16	812.301	884.049	928.454	976.748
NM_004491.5	2879.68	2957.22	2683.77	4741.14	4759.06	4738.04
NM_004492.3	1625.09	1662.49	1475.31	1443.59	1389.74	1430.95
NM_004493.3	1629.36	1690.55	1618.73	1254.66	1345.57	1314.02
NM_004494.3	7604.41	8188.21	7449.43	7508.09	8036.13	8102.69
NM_004500.4	16890.5	17892.6	17269.9	14366.2	15104.5	14860.8
NM_004504.5	1562.1	1285.7	1497.64	2201.99	1909.91	1846.47
NM_004506.4	469.804	490.03	430.249	572.191	611.445	565.723
NM_004507.4	427.094	364.767	370.297	596.598	543.725	497.368
NM_004508.4	4982.06	4985.48	5453.35	12709.3	9727.17	10115.6
NM_004514.4	2021.22	1683.54	1770.37	3801.95	3495.93	3487.87
NM_004515.4	6275.08	6547.76	6146.92	6311.28	6054.58	6336.27
NM_004517.4	2128	2136.49	2018.41	2710.9	2641.09	2473.35
NM_004521.3	4789.86	4751.99	5134.78	7843.45	7064.49	6890.3
NM_004522.3	4451.39	4289.02	4503.51	6493.87	5776.83	5844.3
NM_004523.4	1920.86	2017.24	2181.81	2427.97	2467.37	2444.57
NM_004525.3	3224.56	2858.01	3434.94	6424.27	5349.9	5274.98
NM_004526.4	2734.47	2372.99	3036.43	3247.84	3175.98	3110.12
NM_004528.4	2708.85	3157.64	2228.83	1776.23	2216.12	2387.91
NM_004529.4	240.241	296.623	296.237	433.889	485.819	399.334
NM_004530.6	1207.61	1109.33	1164.96	1182.35	1479.05	1388.67
NM_004537.7	15199.2	15820.3	14479.2	17039.2	15323.4	14598.2
NM_004538.6	452.72	432.91	442.005	252.198	254.196	257.228
NM_004539.4	2777.18	2965.23	3027.03	3037.22	2935.52	2994.1
NM_004540.5	112.112	117.246	101.097	141.014	133.477	164.59
NM_004541.4	581.916	747.571	740.593	354.343	475.023	621.485
NM_004542.4	1052.79	1166.45	694.747	586.654	794.976	793.271
NM_004544.4	2009.48	2099.41	2073.66	1653.3	1811.76	1601.83
NM_004545.4	617.151	676.422	367.945	492.645	517.225	434.41
NM_004546.3	1961.43	2050.31	1802.11	1364.94	1527.14	1576.65
NM_004547.6	1984.92	2111.44	1773.9	1733.75	2109.14	2027.25
NM_004548.3	1757.49	1896.99	1470.61	1176.02	1413.29	1462.42
NM_004549.6	3167.97	3434.22	2492.15	2286.96	2264.21	2375.32
NM_004551.3	1656.06	1792.77	1318.96	1157.04	1259.2	1310.43
NM_004552.3	2345.82	2850.99	2033.69	1871.15	2064.98	2062.32
NM_004553.6	1886.69	2458.17	1929.07	1599.97	1739.13	1695.37
NM_004554.5	652.387	643.352	808.775	655.353	758.663	768.088
NM_004559.5	31496.1	34298.1	35667.2	26655.3	30501.6	34419.1
NM_004563.4	213.547	246.518	270.375	115.704	170.773	148.401
NM_004564.3	449.517	515.083	496.08	430.273	447.542	456.895
NM_004565.3	533.868	567.192	504.309	409.483	506.429	553.131
NM_004566.4	1226.83	1285.7	1333.07	4693.23	3923.85	4388.17
NM_004568.6	1491.63	1570.3	1250.78	1095.57	1130.63	1128.75
NM_004569.5	379.046	398.838	373.823	338.072	352.341	368.754
NM_004571.5	754.889	761.601	755.875	545.977	522.133	470.386
NM_004577.4	468.736	603.268	479.622	390.5	456.375	414.623
NM_004578.4	964.165	1044.19	954.542	988.002	1039.36	1081.08
NM_004582.4	671.606	710.493	760.577	850.603	715.479	745.603
NM_004583.4	3401.81	3462.28	3243.33	3033.61	2936.5	3022.88
NM_004586.3	727.128	727.529	722.96	1281.78	1019.73	1021.72
NM_004589.4	1173.44	1146.41	995.686	1056.7	1061.93	1017.22
NM_004592.4	1031.43	980.06	967.473	1114.55	1111.99	1123.35
NM_004593.3	6353.03	6627.93	6846.37	5028.59	4902.35	4804.59
NM_004595.5	7469.88	7804.4	6457.27	7565.94	7021.31	7134.94
NM_004596.5	2377.85	2672.62	2771.93	1976.91	2078.72	2223.32
NM_004598.4	764.499	864.818	855.797	1297.15	1179.71	1102.66
NM_004599.4	10052.7	9765.53	9739.39	10484.7	10703.7	10786.5
NM_004604.5	188.989	212.447	289.184	262.141	256.159	220.353
NM_004606.5	747.415	821.727	882.834	640.89	652.666	754.597
NM_004607.3	3282.22	3749.88	3277.42	2572.6	2728.44	2932.94
NM_004612.4	7407.95	7163.06	8344.02	8192.37	8060.67	8193.53
NM_004618.5	1913.38	1885.96	1685.73	1652.39	1804.89	1712.46
NM_004620.4	814.682	815.715	726.487	991.617	864.659	808.561
NM_004622.3	3772.31	3739.86	3738.23	2678.36	2779.47	2643.34
NM_004623.5	729.264	632.329	634.794	327.225	390.618	415.523
NM_004627.6	1237.51	1344.83	1328.37	1035.91	1032.49	967.754
NM_004628.5	829.631	781.643	841.69	538.746	629.111	589.107
NM_004629.2	678.012	749.576	673.587	641.794	611.445	688.041
NM_004630.4	5884.29	6244.12	5868.32	8655.18	8062.63	8405.79
NM_004631.5	1264.2	1104.32	1180.25	1273.65	1520.27	1553.26
NM_004632.4	1565.3	1660.49	1355.4	1173.31	1236.63	1193.5
NM_004637.6	4535.74	5123.77	4619.89	4706.79	4682.51	4488.9
NM_004638.4	8197.01	8221.28	8375.76	8893.82	9115.73	9531.84
NM_004640.7	8131.88	8124.08	7689.24	7648.2	7228.4	7394.87
NM_004642.4	5448.66	5929.46	5396.93	5913.55	6224.37	5905.46
NM_004643.4	3955.96	4482.42	4362.45	3731.45	3933.66	4150.73
NM_004645.3	785.854	828.742	759.402	615.58	780.254	704.23
NM_004649.8	142.009	229.482	290.36	207.905	163.903	118.721
NM_004653.5	700.435	738.552	738.242	713.205	842.086	714.124
NM_004654.4	375.843	453.954	456.111	658.969	581.02	583.711
NM_004655.4	477.278	476.001	527.82	403.155	429.876	376.849
NM_004656.4	2451.52	2594.45	2643.8	2966.72	2856.03	2735.08
NM_004660.5	940.675	886.864	873.43	1314.32	1161.06	1307.73
NM_004661.4	1042.11	967.033	963.947	1004.27	1017.77	1106.26
NM_004663.5	4499.44	4769.02	4474.12	3707.94	3994.51	3728.91
NM_004664.4	379.046	288.607	364.419	458.295	393.562	390.34
NM_004667.6	1307.98	1336.81	1436.52	2132.38	2207.29	2114.49
NM_004671.5	550.952	565.188	463.165	561.344	479.93	485.676
NM_004674.5	1198	1117.35	1268.41	1032.29	980.471	1050.5
NM_004681.4	670.538	853.795	718.258	579.423	619.296	564.823
NM_004684.6	296.831	229.482	256.269	279.316	228.678	244.637
NM_004685.5	714.315	701.474	881.659	847.892	845.03	767.188
NM_004689.4	2028.7	1945.09	1902.03	2662.99	2535.09	2577.68
NM_004690.4	805.073	795.672	846.392	1001.56	1000.1	906.595
NM_004691.5	1747.88	1714.6	1743.33	1521.32	1577.19	1644.1
NM_004698.4	759.16	872.835	698.274	701.454	714.497	686.242
NM_004699.4	1261	1288.71	1070.92	1027.77	1059.97	1160.23
NM_004701.4	1974.24	1817.82	1951.4	2018.49	1966.83	1932.81
NM_004703.6	1558.89	1292.72	1430.64	2319.5	1886.35	1869.85
NM_004704.5	689.757	658.384	735.891	407.675	547.65	472.185
NM_004705.4	1925.13	1826.84	1913.79	1560.19	1622.34	1394.07
NM_004706.4	523.191	543.142	564.261	538.746	613.408	580.113
NM_004707.4	1455.32	1437.02	1327.19	1258.28	1245.46	1297.83
NM_004708.4	1896.3	1948.09	1407.13	1398.39	1465.31	1511.89
NM_004710.7	536.003	471.992	400.861	366.094	374.915	376.849
NM_004712.5	1178.78	1093.3	1019.2	1206.75	1239.57	1364.39
NM_004713.6	631.032	633.331	612.459	828.005	773.384	776.182
NM_004714.3	807.208	970.039	840.514	964.499	943.176	1152.13
NM_004715.5	721.789	639.344	673.587	795.463	811.661	831.046
NM_004718.4	1568.5	1742.66	1905.56	1287.2	1195.41	1394.07
NM_004719.3	1606.94	1506.17	1614.02	2619.61	2318.19	2323.15
NM_004722.4	287.221	322.678	313.87	210.617	290.51	252.731
NM_004724.4	640.641	562.182	632.443	675.24	664.443	676.349
NM_004725.4	2745.15	2888.07	3008.22	2420.74	2601.83	2365.42
NM_004728.4	2713.12	2606.48	2721.39	4403.07	4035.73	3932.18
NM_004730.4	4292.3	4199.83	3965.11	5185.88	4432.24	4596.83
NM_004733.4	802.937	710.493	695.922	654.449	638.925	695.236
NM_004736.4	2622.36	2493.24	2728.44	2892.59	2844.25	2908.66
NM_004738.5	2483.55	2554.37	2534.47	1630.7	1797.04	1797.9
NM_004739.4	2689.63	2582.43	2663.78	3098.69	3091.57	3097.53
NM_004741.5	3464.8	3625.62	3337.37	3867.94	3601.93	3675.85
NM_004744.5	773.041	978.056	975.702	331.744	560.409	544.137
NM_004747.4	1444.65	1221.57	1432.99	2844.69	2646.98	2681.11
NM_004749.4	1097.63	1024.15	1168.49	1162.46	1164.98	1262.76
NM_004755.4	137.738	112.236	146.943	178.075	256.159	234.743
NM_004756.5	938.54	687.445	764.104	608.349	573.168	615.19
NM_004760.3	415.349	425.895	461.989	394.116	414.173	402.032
NM_004761.5	915.05	986.073	993.335	782.808	849.938	948.867
NM_004762.6	580.848	585.23	587.772	708.686	714.497	654.763
NM_004763.5	1277.01	1366.87	1227.27	1188.68	1302.39	1217.79
NM_004765.4	1693.43	2092.4	1722.17	797.271	1266.07	1284.34
NM_004766.3	2071.41	2194.61	2182.99	2784.12	2708.81	2618.15
NM_004772.4	1829.03	1761.7	1701.01	1488.78	1650.8	1654.9
NM_004773.4	505.039	529.112	597.177	366.094	427.913	368.754
NM_004774.4	1454.26	1234.6	1401.25	2375.54	2186.68	2292.57
NM_004775.5	407.875	453.954	471.393	480.894	371.97	351.665
NM_004776.4	3759.5	3438.23	3323.26	5798.75	4674.66	4636.41
NM_004781.4	2915.99	2908.11	2452.19	2418.03	2307.39	2259.29
NM_004782.4	1142.48	1166.45	1035.65	921.11	843.067	902.098
NM_004786.3	1286.62	1410.97	1241.38	1572.85	1521.25	1522.68
NM_004787.4	896.898	821.727	918.1	1153.42	1129.65	1248.37
NM_004792.3	1364.57	1336.81	1531.73	1463.47	1510.45	1454.33
NM_004793.4	2670.41	2761.81	2813.08	2171.25	2430.08	2443.67
NM_004798.4	2483.55	2331.9	2411.04	1956.12	2001.18	1936.41
NM_004799.4	312.847	294.619	297.413	463.719	415.154	397.535
NM_004800.3	2208.08	2080.37	2445.13	2389.1	2298.56	2255.69
NM_004804.3	2215.55	1936.07	2048.97	2518.36	2252.43	2264.69
NM_004805.4	3040.91	3224.78	2518.02	2582.54	2642.07	2679.31
NM_004807.3	10582.3	10007	10318.9	11793.6	11956.1	13040.4
NM_004808.3	538.139	506.064	483.149	1008.79	747.867	640.373
NM_004814.3	1303.71	1336.81	1242.55	1210.37	1240.56	1349.1
NM_004815.4	896.898	672.413	813.477	809.022	847.975	815.756
NM_004817.4	564.832	545.146	560.735	936.477	719.404	758.194
NM_004818.3	1953.96	1926.05	2313.47	1977.81	2347.63	2271.88
NM_004819.3	1507.64	1464.08	1448.27	1706.63	1746	1703.46
NM_004822.3	1210.81	1372.89	1423.58	1755.44	1705.76	1993.07
NM_004824.4	559.494	529.112	585.421	806.311	821.475	707.828
NM_004830.4	474.075	494.038	479.622	329.937	423.006	384.044
NM_004832.3	1622.96	1586.33	1649.29	1120.88	1299.44	1278.95
NM_004836.7	494.362	482.013	492.553	1160.65	704.683	762.691
NM_004837.4	1009.01	1011.13	839.339	898.512	944.157	918.287
NM_004838.4	2045.78	2270.77	2006.65	1383.02	1611.54	1745.74
NM_004840.3	1872.81	1876.95	1790.35	1959.73	1575.23	1364.39
NM_004845.5	755.957	797.677	795.844	790.04	830.309	825.649
NM_004846.4	1145.68	1158.43	1026.25	846.988	772.403	991.139
NM_004849.4	544.545	555.167	565.437	650.834	607.519	546.835
NM_004850.5	1495.9	1276.68	1421.23	3403.32	2854.06	2653.23
NM_004853.3	571.239	611.285	413.792	445.64	464.227	421.819
NM_004854.5	1613.35	1658.49	1589.34	1427.31	1647.86	1583.84
NM_004855.5	107.841	95.2001	118.73	107.568	76.5533	105.23
NM_004859.4	6444.85	7704.19	7548.17	8559.37	8556.3	8698.1
NM_004860.4	1323.99	1098.31	1202.58	1931.71	1997.26	2115.39
NM_004863.4	1003.67	934.965	1123.82	1101.9	932.38	1041.51
NM_004864.4	549.884	493.036	548.979	409.483	519.188	557.628
NM_004865.4	663.064	713.5	653.603	832.525	833.253	867.921
NM_004866.6	633.167	705.483	825.232	687.895	632.055	600.799
NM_004869.4	666.267	684.439	747.646	743.939	697.813	708.727
NM_004870.4	1736.14	1830.85	1472.96	1414.66	1591.92	1617.12
NM_004872.5	1541.81	1604.37	1568.18	1575.56	1424.09	1562.26
NM_004874.4	486.888	559.175	574.841	495.357	407.303	418.221
NM_004879.5	3369.77	3334.01	3272.72	2881.75	2791.25	3021.98
NM_004881.5	1444.65	1552.26	1705.72	752.074	988.322	910.193
NM_004882.4	386.52	401.845	378.525	280.22	327.805	366.955
NM_004884.4	3799	3874.14	4077.96	3453.03	4649.14	4917.02
NM_004888.4	1835.44	2203.63	2265.27	1410.14	1896.17	1863.56
NM_004889.5	1897.37	2175.57	1862.06	1318.84	1736.19	1847.37
NM_004890.3	1412.61	1891.98	1512.93	1047.66	1327.9	1233.08
NM_004891.4	597.932	619.302	424.372	420.33	466.19	410.126
NM_004892.6	2126.93	2170.56	2043.1	2090.8	2121.9	2033.54
NM_004894.3	2201.67	2580.42	1733.93	1662.34	1928.55	1984.08
NM_004896.5	1485.22	1721.62	1531.73	1467.99	1438.81	1438.14
NM_004897.5	634.235	725.525	652.427	561.344	531.947	573.817
NM_004898.4	652.387	613.289	699.449	733.092	730.2	634.976
NM_004901.5	1549.28	1449.05	1471.78	1553.87	1443.72	1468.72
NM_004905.3	6503.58	6689.06	5974.12	4809.84	4764.95	4729.94
NM_004907.3	2831.64	3499.36	3138.7	4204.2	4484.26	4822.58
NM_004910.3	1680.62	1430.01	1583.46	2444.24	2160.18	2265.59
NM_004911.5	6355.16	6284.21	6889.87	6180.21	6990.88	6612.39
NM_004924.6	4727.93	4969.45	4630.47	4910.18	4761.02	4908.03
NM_004926.4	3082.55	2878.05	3085.8	4123.75	3521.45	3817.95
NM_004927.4	1476.68	1435.02	1471.78	1251.95	1404.46	1466.02
NM_004929.4	17014.4	17400.6	17547.4	7730.46	10342.5	9671.25
NM_004930.5	7006.48	7444.65	6439.63	5823.15	6046.73	5873.98
NM_004932.4	1399.8	1388.92	1557.6	1345.96	1305.33	1224.98
NM_004935.4	386.52	464.977	384.403	337.168	370.989	374.15
NM_004937.3	304.305	293.617	302.115	296.491	315.046	294.104
NM_004938.4	726.06	609.281	724.136	1118.17	1011.88	989.34
NM_004939.3	2674.68	2767.82	2931.81	3050.78	3061.15	2992.3
NM_004941.3	731.399	688.447	740.593	861.451	927.472	889.507
NM_004943.2	1879.22	1816.82	1778.6	2041.99	1890.28	2127.08
NM_004956.5	1016.48	1002.11	1093.26	858.739	1157.13	1018.12
NM_004957.6	1186.25	1142.4	1234.32	932.862	978.508	1088.27
NM_004958.4	1406.21	1377.9	1517.63	1729.23	1763.67	1744.84
NM_004960.4	9409.96	10594.3	10413	6963.92	8165.68	8236.7
NM_004962.5	467.668	467.984	504.309	620.1	609.482	668.254
NM_004964.3	2398.13	2427.1	2914.18	2085.38	2102.27	2024.55
NM_004965.7	8103.05	9163.26	7614	6756.02	6823.06	6882.21
NM_004969.4	706.841	704.481	788.79	871.394	803.809	867.022
NM_004972.4	245.579	187.394	243.338	235.023	209.049	173.584
NM_004973.4	1983.85	1929.05	2056.03	2220.07	2349.6	2254.8
NM_004984.4	443.11	373.786	447.883	405.867	425.95	414.623
NM_004985.5	1584.52	1613.39	1690.43	2452.38	2115.03	2157.66
NM_004990.4	2612.75	2572.41	2602.66	2409.89	2440.87	2360.03
NM_004992.4	1145.68	904.902	943.962	2032.95	1099.23	938.974
NM_004993.6	358.759	388.817	346.786	371.518	332.712	335.476
NM_004995.4	747.415	907.908	926.329	661.681	761.607	833.744
NM_004996.4	494.362	532.118	534.873	675.24	561.391	657.461
NM_004998.4	461.262	345.727	362.068	647.218	510.355	500.966
NM_004999.4	805.073	845.778	849.919	932.862	802.828	888.607
NM_005000.5	1309.04	1479.11	1408.3	1188.68	1026.6	1073.88
NM_005001.5	1256.73	1428	1183.77	665.297	935.324	992.938
NM_005002.5	1248.18	1252.63	1317.79	1066.64	1145.35	1188.11
NM_005003.3	2289.23	2378	1709.24	1839.51	1889.3	1868.95
NM_005004.4	2316.99	2578.42	2364.02	1699.4	2019.83	2002.06
NM_005005.3	2560.43	2981.27	2302.89	1898.26	2122.88	2167.55
NM_005006.7	1920.86	2046.3	1911.44	2357.46	2356.47	2355.53
NM_005009.3	5449.72	6003.62	5060.72	3760.37	4365.5	4453.83
NM_005011.5	433.501	446.939	432.6	516.147	475.023	511.759
NM_005012.4	235.97	232.489	350.312	527.898	460.301	532.445
NM_005013.4	353.421	391.824	363.243	404.059	378.841	361.559
NM_005015.5	1728.66	1456.06	1617.55	1543.02	1583.08	1458.83
NM_005022.4	26631.5	28722.4	26274.6	18138.4	21042.3	21808.6
NM_005023.4	657.725	753.584	704.151	639.083	640.888	589.107
NM_005027.4	3023.83	3168.66	3106.96	3833.59	4306.61	4352.2
NM_005028.5	492.226	425.895	394.983	475.47	419.08	445.203
NM_005030.6	2295.63	2209.64	2163	2654.86	2898.23	2814.22
NM_005032.7	2077.81	2109.43	2385.18	1642.45	1854.94	1779.01
NM_005033.3	976.978	892.877	806.424	1332.4	1276.87	1233.08
NM_005034.4	1329.33	1649.47	1315.43	1142.57	1059.97	1084.68
NM_005035.4	831.766	821.727	754.7	870.49	793.013	880.513
NM_005038.3	1117.92	1067.24	933.382	800.887	723.33	755.496
NM_005040.4	1194.8	1280.69	1411.83	1293.53	1228.78	1293.34
NM_005047.4	1100.84	1067.24	1076.8	947.325	1010.9	983.044
NM_005049.3	312.847	249.524	253.918	315.474	357.249	419.12
NM_005050.4	865.934	779.639	825.232	619.196	725.293	635.876
NM_005051.3	2672.54	2804.9	2821.31	2705.48	2909.02	3053.46
NM_005052.3	1031.43	1214.55	1183.77	630.947	775.347	815.756
NM_005053.4	1532.2	1520.2	1338.95	1654.2	1667.49	1706.16
NM_005054.3	1453.19	1458.06	1156.74	8553.04	4158.41	6499.06
NM_005057.4	444.178	377.794	444.356	592.982	513.299	485.676
NM_005063.5	30285.3	29536.1	31016.7	37081.2	39632	40305.7
NM_005065.6	1922.99	1959.12	2074.84	2022.1	2111.1	1969.69
NM_005066.3	9770.85	10922	10668.1	13486.7	12748.1	13163.6
NM_005072.5	715.383	601.264	718.258	905.744	888.214	961.459
NM_005076.5	445.246	379.798	434.952	484.51	443.616	393.937
NM_005077.5	1581.32	1620.41	1743.33	2640.4	3224.07	3254.03
NM_005082.5	371.572	348.733	411.441	280.22	368.045	297.701
NM_005085.4	1181.98	1062.23	1160.26	1384.83	1311.22	1135.04
NM_005087.4	2846.58	2777.84	2566.21	2976.66	2867.8	2872.68
NM_005088.3	1125.39	1121.36	988.633	1426.41	1556.58	1519.09
NM_005094.4	1010.08	928.953	993.335	855.123	982.434	1035.21
NM_005095.3	2167.5	1800.79	2079.54	2813.95	2554.72	2605.56
NM_005100.4	2768.64	2817.92	3078.75	5427.23	4605.96	4643.6
NM_005102.3	1333.6	1419.98	1475.31	1187.77	1299.44	1275.35
NM_005103.5	3282.22	3297.93	3393.8	2903.44	3219.16	3059.76
NM_005104.4	6080.76	5798.19	6049.35	6845.5	6463.84	6787.77
NM_005105.5	6007.08	6312.27	5480.39	4699.56	4656.99	4824.38
NM_005107.4	622.49	606.274	449.058	495.357	596.723	520.753
NM_005109.3	1804.47	1662.49	1649.29	2019.39	1888.31	1910.33
NM_005110.4	373.708	393.828	433.776	606.541	641.87	527.048
NM_005113.4	816.818	641.348	613.634	590.27	639.907	603.497
NM_005115.5	884.085	970.039	951.016	611.061	670.332	764.49
NM_005116.6	758.092	767.613	800.546	870.49	846.012	860.726
NM_005119.4	2968.31	3379.1	3130.48	2379.16	2703.9	2744.97
NM_005120.3	593.661	453.954	463.165	890.377	861.715	1030.71
NM_005121.3	1183.05	1127.37	1223.74	2851.01	2395.72	2365.42
NM_005124.4	2014.82	1961.12	2028.99	3685.35	2958.1	2993.2
NM_005125.2	385.453	442.931	540.751	273.893	284.621	308.494
NM_005126.5	521.055	520.093	643.023	603.829	607.519	570.22
NM_005131.3	659.861	657.382	668.885	760.21	678.183	653.864
NM_005137.3	3327.06	3390.13	3410.26	3345.47	3683.39	3550.83
NM_005146.5	1541.81	1556.27	1481.19	1262.8	1396.61	1448.03
NM_005147.6	1027.16	827.74	876.956	889.473	865.641	881.412
NM_005148.4	561.629	604.27	570.139	398.636	410.247	439.807
NM_005151.4	2564.7	2756.79	2652.03	3088.75	2843.27	2683.81
NM_005153.3	2327.66	2303.84	2328.75	3031.8	2887.43	2707.19
NM_005154.5	632.1	605.272	634.794	848.796	784.18	798.667
NM_005155.7	511.445	587.234	663.007	577.615	586.908	554.93
NM_005157.6	2946.95	2960.22	2724.91	4533.24	4447.94	4666.09
NM_005168.5	3187.19	3569.5	2935.34	3483.77	2798.12	2776.45
NM_005171.5	251.986	257.541	356.19	607.445	488.763	444.304
NM_005175.3	867.001	778.637	1230.8	717.725	655.61	641.272
NM_005176.7	6890.1	7627.03	6015.26	4969.84	5523.61	5614.05
NM_005180.9	925.727	1015.13	1136.75	931.958	803.809	842.738
NM_005184.4	15611.4	16702.1	14630.8	12115.4	12448.7	12699.5
NM_005186.4	1857.86	1713.6	1959.63	1620.76	1677.3	1827.58
NM_005188.4	2316.99	1963.13	2445.13	4864.98	3979.79	4014.92
NM_005189.3	2829.5	2984.27	2967.07	1543.92	2114.05	2115.39
NM_005190.4	785.854	832.75	894.59	898.512	877.418	817.555
NM_005192.4	515.716	566.19	380.876	424.85	458.338	422.718
NM_005197.4	1122.19	901.896	1003.92	2286.05	1741.1	1785.31
NM_005198.5	453.788	461.971	417.318	351.631	395.525	380.446
NM_005207.4	3205.34	2853	3108.14	3669.98	3494.95	3397.03
NM_005215.4	793.328	714.502	844.041	816.254	971.638	876.016
NM_005216.5	5798.87	6119.86	6114.01	5081.02	5164.4	5374.81
NM_005219.5	2030.83	1994.19	1976.09	2200.18	2296.6	2149.57
NM_005224.3	946.014	869.828	920.451	787.328	956.916	1041.51
NM_005225.3	2234.77	2255.74	2147.72	2434.3	2775.55	2710.79
NM_005226.4	11762.2	10015.1	11320.5	15453.7	14296.8	13944.3
NM_005228.5	575.51	500.051	521.942	695.127	633.037	682.645
NM_005230.4	747.415	771.622	781.737	1725.61	1743.06	1573.05
NM_005231.4	3108.18	3300.94	3224.52	2919.71	3039.56	3004
NM_005233.6	385.453	389.819	461.989	501.684	594.76	575.616
NM_005234.4	3484.02	3850.09	3573.66	3634.73	4221.23	4700.26
NM_005235.3	1174.51	1170.46	1293.1	1777.14	1384.83	1450.73
NM_005236.3	321.388	252.531	293.886	214.233	207.086	248.234
NM_005243.4	6521.73	7153.04	6768.79	6323.03	6891.76	7197.9
NM_005245.4	7162.37	6992.7	8187.67	13389.1	12849.2	12629.4
NM_005246.4	750.618	850.788	916.925	1157.04	1132.6	1010.03
NM_005252.4	534.936	592.245	697.098	2272.49	1796.06	1772.72
NM_005253.4	1885.62	1972.15	2056.03	10556.2	4856.23	5367.62
NM_005255.4	1403	1263.66	1368.33	1537.59	1547.75	1509.19
NM_005271.5	4029.63	3880.16	4532.9	3688.96	3598	3480.68
NM_005273.4	7126.07	7346.44	7504.68	5579.09	6078.13	6308.39
NM_005274.3	4278.42	4633.74	2961.2	3471.11	3700.07	3670.45
NM_005275.5	1678.48	1562.28	1742.16	1560.19	1591.92	1502
NM_005313.5	11992.8	12222.7	11974.1	12024.2	11718.5	11809.1
NM_005316.4	784.786	649.365	644.198	963.595	929.435	875.116
NM_005318.4	1395.53	1891.98	1578.76	629.139	917.658	931.778
NM_005319.4	147.348	158.333	135.188	140.11	142.311	110.626
NM_005320.3	0	0	0	0	0	0
NM_005321.3	12.8128	5.01053	2.35109	9.03936	7.85162	12.5916
NM_005322.3	4.27094	4.00843	4.70218	1.80787	1.9629	9.8934
NM_005324.5	14405.9	16424.5	16773.8	9041.16	8504.28	8488.54
NM_005326.6	519.987	537.129	505.484	422.138	459.32	476.682
NM_005327.7	1041.04	1110.33	1083.85	881.337	843.067	853.531
NM_005328.3	222.089	178.375	243.338	172.652	142.311	139.407
NM_005333.5	502.904	492.034	519.591	556.824	569.242	550.433
NM_005334.3	3517.12	3424.2	3372.64	5828.58	5582.5	5885.67
NM_005336.6	8605.95	8079.98	8820.11	9436.18	9287.48	9086.64
NM_005338.7	2509.18	2414.07	2541.53	3118.58	3236.83	3000.4
NM_005339.5	2273.21	2499.25	2500.38	3246.03	2793.21	2870.88
NM_005340.7	3787.26	4379.2	4404.77	2843.78	3081.76	3092.14
NM_005342.4	3340.95	3585.54	3099.91	3573.26	3627.45	3680.34
NM_005343.4	1351.75	1588.34	1393.02	1091.95	1227.8	1256.46
NM_005345.6	375.843	318.67	317.397	188.019	220.827	244.637
NM_005346.6	527.461	414.872	630.092	520.667	443.616	398.434
NM_005347.5	13705.5	13616.6	14234.7	12921.8	13807.1	13412.8
NM_005348.4	21475.4	21776.8	23800.1	28079	25417.6	24915.2
NM_005354.6	4096.9	4376.2	3630.08	11051.5	10381.8	10725.3
NM_005359.6	1501.24	1435.02	1559.95	2390.01	2204.34	2286.27
NM_005360.5	497.565	556.169	628.916	938.285	886.251	933.577
NM_005370.5	1244.98	1113.34	1099.13	1166.08	1257.24	1284.34
NM_005371.6	438.839	393.828	360.892	248.582	297.38	223.951
NM_005378.6	1178.78	1083.28	1162.61	1077.49	1521.25	1689.97
NM_005381.3	13261.3	14726	14978.8	15395.8	15480.4	15715.2
NM_005382.2	5424.1	5677.93	5413.38	5738.18	6259.7	6573.71
NM_005384.3	97.164	108.227	83.4637	366.998	213.957	256.329
NM_005385.4	3443.45	3225.78	3171.62	3267.73	3362.46	3180.28
NM_005386.4	2642.65	2866.02	2512.14	2215.55	2001.18	2083.01
NM_005388.5	537.071	592.245	619.512	494.453	562.372	607.994
NM_005391.5	87.5543	58.1222	76.4104	94.0093	101.09	69.2538
NM_005392.4	1060.26	996.094	1080.33	1569.23	1514.38	1599.13
NM_005401.5	498.633	309.651	457.287	1006.08	916.676	898.501
NM_005402.4	1437.17	1503.16	1454.15	1495.11	1358.33	1390.47
NM_005406.3	1170.24	1227.58	1283.69	1752.73	1662.58	1510.99
NM_005412.6	2527.33	2700.68	2467.47	2225.49	2557.66	2632.54
NM_005414.5	1242.84	1182.49	1443.57	8567.5	7753.47	8076.61
NM_005415.5	3570.51	3085.49	3400.85	3538	3317.31	3406.03
NM_005419.4	1067.74	1134.38	1074.45	1066.64	1065.86	1004.63
NM_005433.4	1797	1812.81	1638.71	2888.98	2475.22	2506.63
NM_005436.5	1281.28	1120.35	1224.92	1555.67	1355.39	1220.49
NM_005438.5	548.816	435.916	443.18	1844.93	1312.2	1320.32
NM_005440.5	1329.33	1414.97	1351.88	1962.44	2269.12	2336.64
NM_005441.3	973.775	942.982	1002.74	846.988	853.863	810.359
NM_005443.5	1347.48	1272.68	1569.35	1264.61	1307.29	1365.29
NM_005444.3	1660.33	1664.5	1691.61	1581.89	1620.38	1700.77
NM_005445.4	2139.74	2068.35	2271.15	3500.94	3537.15	3263.02
NM_005451.5	6122.4	5834.26	4989.01	4060.48	4361.57	4545.57
NM_005452.6	832.834	769.618	833.461	817.158	869.567	900.299
NM_005456.4	1930.47	1890.97	1658.69	1420.99	1279.81	1430.95
NM_005460.4	382.249	368.775	283.306	707.782	657.573	598.101
NM_005465.7	1815.15	1674.52	1827.97	3106.83	2523.31	2418.49
NM_005466.4	808.276	706.485	720.609	670.72	716.46	717.721
NM_005467.4	214.615	205.432	238.636	130.167	133.477	95.3364
NM_005471.5	1631.5	1652.47	1815.04	1225.74	1319.07	1403.96
NM_005474.5	703.638	762.603	719.433	1913.63	1400.53	1484.01
NM_005476.7	751.686	659.386	634.794	1132.63	1044.27	1046
NM_005480.4	538.139	531.116	531.346	656.257	661.499	762.691
NM_005481.3	1565.3	1490.13	1626.95	1787.08	1781.34	1802.4
NM_005482.3	620.355	673.415	675.938	621.908	537.836	552.232
NM_005483.3	1858.93	2020.25	1983.14	2602.43	2487.98	2639.74
NM_005486.3	247.715	188.396	289.184	251.294	245.363	196.069
NM_005488.3	474.075	494.038	558.384	424.85	426.932	411.925
NM_005493.3	2061.8	1892.98	1960.81	2779.6	2627.35	2574.98
NM_005497.4	2954.42	3080.48	2139.49	4275.62	3951.33	3838.64
NM_005499.3	3868.41	4101.62	4056.8	5736.38	5221.33	4971.88
NM_005500.3	8063.54	8047.92	7806.79	6719.86	6670.93	6408.22
NM_005502.4	1438.24	1416.98	1785.65	1636.12	1837.28	1656.69
NM_005504.7	8186.33	8889.69	9972.15	11212.4	10582	10192
NM_005505.5	1120.05	1171.46	1269.59	991.617	1237.61	1232.18
NM_005506.4	5167.84	5197.93	5454.53	4887.58	4808.13	4599.53
NM_005507.3	34289.3	39271.5	31846.7	25480.1	28863.5	29119
NM_005513.3	462.33	503.057	492.553	204.289	258.122	241.939
NM_005514.8	212.479	244.514	229.231	174.46	164.884	143.904
NM_005516.6	396.13	464.977	470.218	291.971	354.304	306.695
NM_005517.4	27913.8	31343.9	27555.9	19527.7	18885.1	19222
NM_005524.4	1075.21	1635.44	1381.27	669.816	600.649	625.982
NM_005526.4	1692.36	1579.32	1606.97	2267.07	2157.23	2337.54
NM_005529.7	845.647	721.517	762.929	1415.56	1369.13	1437.24
NM_005530.3	529.597	467.984	504.309	594.79	479.93	510.859
NM_005534.4	1153.15	1003.11	928.68	1012.41	1005.99	1023.52
NM_005536.4	684.419	626.316	712.38	612.868	571.205	610.693
NM_005539.5	704.706	851.79	732.364	941.901	854.845	828.347
NM_005540.3	482.617	505.062	399.685	236.831	344.49	345.37
NM_005542.6	3450.92	3075.46	3048.19	14648.3	11592.9	11032.9
NM_005544.3	3916.45	4001.41	4300.14	5574.57	5329.29	5494.43
NM_005548.3	3690.09	3502.36	3396.15	3388.85	3340.86	3272.92
NM_005559.4	1241.78	1179.48	1408.3	1849.45	1859.85	1789.81
NM_005560.6	1728.66	1335.81	1463.55	1854.88	1809.8	1877.05
NM_005561.4	5853.33	5941.49	5663.77	5654.12	5638.44	5656.33
NM_005563.4	18777.2	20058.2	16974.9	15316.3	15918.2	16749.5
NM_005566.4	4653.19	4907.32	4585.8	4177.09	4263.43	4246.07
NM_005567.4	2818.82	2550.36	2693.17	2718.13	2400.63	2502.13
NM_005569.4	751.686	768.616	866.376	766.537	866.622	810.359
NM_005570.4	1858.93	1847.88	2240.59	2000.41	1734.23	1890.54
NM_005572.4	2164.3	2360.96	2545.05	2646.72	2756.9	2817.82
NM_005573.4	6546.29	7094.91	7030.93	7452.05	7570.92	7882.34
NM_005575.3	460.194	508.068	573.666	387.788	372.952	357.062
NM_005576.4	1849.32	1721.62	1722.17	1916.34	1643.93	1710.66
NM_005589.4	1014.35	1063.23	821.706	649.026	591.816	599.9
NM_005591.4	484.752	575.209	530.171	529.706	465.208	475.783
NM_005600.3	634.235	713.5	577.192	381.461	481.893	483.877
NM_005604.4	6700.04	7566.91	7049.74	9267.15	10147.2	10129.9
NM_005605.5	254.121	233.491	225.705	179.883	171.754	146.602
NM_005606.7	1218.29	1195.51	1228.44	838.852	780.254	800.466
NM_005610.3	6302.84	6240.12	6431.4	6790.36	6575.73	6474.78
NM_005611.4	986.588	1003.11	1045.06	1215.79	1231.72	1120.65
NM_005612.5	1075.21	1123.36	1147.33	1259.18	1176.76	1128.75
NM_005614.4	3289.69	3154.63	3240.98	3214.4	2849.16	2851.1
NM_005617.4	20607.3	22703.7	17299.3	14211.7	15277.3	16233.3
NM_005625.4	4379.85	4508.48	4655.16	4293.69	3795.28	3823.35
NM_005626.5	2518.79	2707.69	2565.04	2970.33	2905.1	2970.72
NM_005628.3	2170.71	2138.5	2342.86	1800.64	1858.87	1796.1
NM_005629.4	3229.9	3046.4	3208.06	3994.49	3656.89	4005.93
NM_005631.5	2244.38	2038.28	2181.81	2342.1	2443.82	2521.92
NM_005632.3	952.42	812.708	840.514	1025.97	1057.02	1149.43
NM_005633.4	744.212	586.232	620.688	1779.85	1393.66	1346.4
NM_005638.6	845.647	873.837	946.313	686.087	609.482	592.705
NM_005639.3	1677.41	1871.93	1880.87	2647.63	2701.94	2578.58
NM_005642.3	2845.52	2909.11	3018.8	3009.2	2994.41	3064.26
NM_005643.4	1294.1	1231.59	1127.35	1094.67	1055.06	1059.49
NM_005644.4	451.652	482.013	431.425	244.063	267.936	250.933
NM_005645.4	560.561	598.258	539.575	644.506	485.819	467.688
NM_005646.4	576.577	499.049	576.017	437.505	412.21	431.712
NM_005647.4	1135	1053.21	1148.51	1368.56	1265.09	1227.68
NM_005648.4	1712.65	1715.61	1484.71	1249.24	1403.48	1317.62
NM_005652.5	668.403	682.434	625.39	724.052	718.423	701.532
NM_005653.5	335.269	330.695	364.419	315.474	252.233	271.619
NM_005655.4	1460.66	1947.09	2097.17	4838.77	3495.93	3498.67
NM_005659.7	1187.32	1158.43	1142.63	1130.82	1127.69	1128.75
NM_005662.7	2435.51	2830.95	2643.8	2327.63	2471.3	2298.87
NM_005663.5	1063.46	929.955	994.511	1166.98	1101.19	1078.38
NM_005667.4	449.517	442.931	484.324	539.65	423.987	447.901
NM_005668.6	1351.75	1215.56	1494.12	602.925	817.55	841.838
NM_005669.5	1454.26	1484.12	1340.12	1254.66	1238.59	1085.58
NM_005671.4	304.305	316.666	282.131	169.036	160.958	129.514
NM_005676.5	1885.62	1860.91	1996.07	2097.13	2056.14	2063.22
NM_005680.3	423.891	322.678	500.782	474.566	476.986	548.634
NM_005681.4	201.802	171.36	177.507	145.534	151.144	177.182
NM_005685.4	454.855	467.984	427.898	777.385	759.644	760.892
NM_005686.3	654.522	654.375	581.895	1578.27	1457.46	1480.41
NM_005687.5	1590.93	1454.06	1414.18	1182.35	1400.53	1199.8
NM_005688.4	345.946	349.735	316.222	506.204	442.635	399.334
NM_005689.4	496.497	502.055	597.177	393.212	495.633	388.541
NM_005694.2	615.016	804.691	523.117	519.763	482.874	570.22
NM_005697.5	773.041	914.923	840.514	854.219	931.398	941.672
NM_005698.4	1451.05	1395.93	1233.15	1320.65	1385.81	1173.72
NM_005701.4	395.062	383.807	346.786	203.386	274.807	314.79
NM_005702.4	1531.13	1694.56	1469.43	1296.24	1361.27	1404.86
NM_005707.2	1053.86	936.969	1063.87	797.271	899.992	860.726
NM_005708.5	476.21	489.028	540.751	564.056	526.058	542.338
NM_005716.4	2276.41	2453.16	2510.96	1881.09	2058.11	2306.96
NM_005717.4	5536.21	6226.09	6514.87	4180.7	4378.26	4361.19
NM_005718.5	4357.43	4905.31	3998.03	2669.32	3043.48	3204.56
NM_005720.4	748.483	849.786	945.138	677.952	728.238	695.236
NM_005721.5	7344.95	7542.85	7220.2	7304.7	6943.77	6648.36
NM_005722.4	6607.15	6838.37	8185.32	6501.11	6346.07	6272.42
NM_005723.4	1329.33	1293.72	1309.56	2028.43	1508.49	1600.93
NM_005724.6	6819.63	7523.81	6835.79	6661.1	5926.01	6222.05
NM_005726.6	783.718	851.79	697.098	542.361	588.871	640.373
NM_005729.4	2292.43	2497.25	2288.79	2023.91	2032.59	2114.49
NM_005730.4	4635.04	4734.95	5073.65	4473.58	5198.75	4904.43
NM_005732.4	544.545	533.121	559.559	473.662	514.281	521.652
NM_005733.3	786.921	860.809	814.652	1103.71	1230.74	1152.13
NM_005734.5	638.506	545.146	745.295	956.364	921.584	824.75
NM_005735.4	868.069	976.052	858.148	791.848	851.901	967.754
NM_005736.4	4469.54	4632.74	4070.91	4954.47	4828.74	5032.14
NM_005738.5	1456.39	1570.3	1531.73	1372.17	1236.63	1247.47
NM_005742.4	11276.4	11223.6	11972.9	9993.01	10860.7	10583.2
NM_005744.5	1333.6	1276.68	1204.93	1957.92	1609.58	1572.15
NM_005746.3	1100.84	1161.44	1270.76	1723.81	1278.83	1342.8
NM_005748.6	274.408	288.607	271.551	672.528	613.408	572.018
NM_005749.4	358.759	422.889	412.616	358.862	321.916	352.565
NM_005751.5	735.67	640.346	767.631	940.093	913.732	876.915
NM_005754.3	4034.97	4528.52	4438.86	5005.09	4673.68	5035.74
NM_005760.3	1050.65	956.009	1160.26	1184.16	1126.71	1159.33
NM_005761.3	211.412	172.362	192.789	365.19	296.399	328.281
NM_005762.3	11150.4	10908.9	12206.9	11908.4	11916.8	12339.8
NM_005763.4	865.934	895.883	934.558	1071.16	1003.04	974.95
NM_005765.3	2194.2	2099.41	2281.73	1871.15	1925.61	1875.25
NM_005766.4	3285.42	2972.25	3114.02	4200.59	3904.22	3780.18
NM_005768.6	388.656	316.666	410.265	453.776	476.986	474.883
NM_005772.5	367.301	350.737	364.419	426.658	526.058	496.469
NM_005775.5	2094.9	2157.54	2094.82	1327.88	1487.88	1591.04
NM_005776.3	1723.33	1863.92	1917.31	1606.29	1570.32	1540.67
NM_005777.3	1472.41	1518.19	1542.31	1403.81	1307.29	1384.18
NM_005778.4	1910.18	1894.98	1823.27	1891.94	1755.82	1897.73
NM_005780.3	4054.19	4594.66	4364.8	3941.16	3994.51	4042.8
NM_005782.4	4549.62	5078.68	5365.19	3709.75	3596.04	3663.26
NM_005783.4	586.187	641.348	501.958	669.816	729.219	659.26
NM_005785.4	973.775	1153.42	1126.17	998.849	1059.97	1102.66
NM_005787.6	540.274	622.308	590.123	518.859	529.003	455.996
NM_005788.4	473.007	455.958	603.054	366.094	389.637	413.724
NM_005789.4	4490.9	4588.65	4464.72	3962.85	4039.66	4126.45
NM_005791.3	771.973	695.462	697.098	893.992	760.625	788.774
NM_005792.2	728.196	802.687	785.264	705.07	662.48	697.934
NM_005795.6	144.144	160.337	228.056	222.368	199.235	143.904
NM_005796.3	4053.13	4150.72	3880.47	3657.32	3541.08	3488.77
NM_005800.5	731.399	659.386	682.991	925.63	770.44	791.472
NM_005801.4	10552.4	11678.5	9251.54	10925	9607.44	9909.59
NM_005802.5	436.704	531.116	514.889	564.056	541.762	650.266
NM_005803.4	3498.97	4073.56	3599.52	3381.62	3494.95	3697.43
NM_005804.4	1499.1	1782.75	1681.03	1829.57	1956.03	2037.14
NM_005805.6	1899.5	2021.25	2217.08	2181.2	2188.64	2244
NM_005809.6	7952.5	8476.82	6793.47	7486.4	7225.45	7389.47
NM_005811.5	1899.5	1781.75	1743.33	2022.1	2169.99	2182.84
NM_005813.6	1403	1344.83	1536.44	2412.6	2215.14	2190.94
NM_005817.5	2145.08	2246.72	2301.72	1791.6	2044.36	2022.75
NM_005819.6	759.16	783.647	786.439	1833.18	2012.96	1922.92
NM_005826.5	6293.23	6609.89	6465.5	6206.42	6865.26	6664.55
NM_005827.4	1553.56	1669.51	1641.06	1259.18	1363.24	1290.64
NM_005828.5	4632.91	4772.03	5141.83	4520.58	4669.75	4513.19
NM_005829.5	1698.77	1543.24	1525.86	1183.25	1179.71	1224.98
NM_005830.4	395.062	431.908	387.93	388.692	336.638	361.559
NM_005831.5	484.752	588.236	451.409	507.108	496.615	451.499
NM_005833.4	476.21	429.904	545.453	458.295	411.228	392.138
NM_005836.3	281.882	351.739	329.153	250.39	260.085	262.625
NM_005837.3	658.793	767.613	871.079	762.018	781.236	757.295
NM_005839.4	2007.34	2235.7	1907.91	2678.36	2652.87	2833.11
NM_005842.4	3867.34	3745.87	4085.02	7207.98	6305.83	6306.59
NM_005843.6	509.31	540.135	598.352	675.24	548.632	570.22
NM_005845.5	254.121	282.594	299.764	382.365	313.083	357.062
NM_005850.5	2286.02	2117.45	2269.98	2261.65	2267.15	2226.01
NM_005853.6	1058.13	1136.39	1173.19	1149.81	1527.14	1533.48
NM_005857.5	989.791	1176.47	1275.47	1092.86	1196.39	1149.43
NM_005858.4	642.777	633.331	690.045	919.303	1013.84	901.199
NM_005861.4	2631.97	2926.15	2428.68	2220.97	2206.3	2303.36
NM_005862.3	936.404	824.734	912.223	1244.72	1208.17	1085.58
NM_005864.4	923.591	896.885	915.749	728.572	856.808	881.412
NM_005866.4	2297.77	2468.19	2173.58	1671.38	1818.63	1811.39
NM_005868.6	516.784	561.18	620.688	257.622	285.603	295.003
NM_005869.4	584.051	687.445	619.512	708.686	754.737	718.621
NM_005871.4	1001.54	999.1	983.931	1116.36	937.287	859.826
NM_005872.3	1274.88	1186.49	1107.36	950.036	955.934	917.388
NM_005875.3	1086.96	1071.25	1003.92	1164.27	1225.83	1273.55
NM_005877.6	2842.31	2546.35	3057.59	3491.9	3339.88	3191.07
NM_005879.3	424.959	340.716	452.585	266.661	255.178	264.424
NM_005880.4	1330.4	1221.57	1512.93	1836.8	1576.21	1612.62
NM_005881.4	1146.75	1127.37	1083.85	904.84	1043.28	1104.46
NM_005883.3	2753.69	3168.66	2396.94	1787.98	2179.81	2482.34
NM_005885.4	4510.12	4068.55	4710.41	5298.87	4972.04	5051.03
NM_005886.3	855.256	886.864	849.919	775.577	776.329	737.508
NM_005891.3	6469.41	6060.74	5942.38	8797.1	8615.19	8965.22
NM_005896.4	7094.04	7643.07	7048.57	6170.26	6243.02	6226.55
NM_005897.3	361.962	360.758	363.243	269.373	313.083	250.933
NM_005898.5	8191.67	8046.91	8019.57	8728.4	8846.81	8532.61
NM_005899.5	1274.88	1193.51	1253.13	940.093	1082.54	1130.55
NM_005900.3	716.451	681.432	718.258	711.397	608.5	581.912
NM_005901.6	1600.54	1697.57	1625.78	2118.83	1892.24	1925.62
NM_005902.4	1782.05	1676.52	1788	5518.53	5434.3	5460.26
NM_005903.7	1351.75	1313.76	1518.8	1794.31	1636.08	1595.54
NM_005907.4	471.939	477.003	543.102	545.977	442.635	480.28
NM_005908.4	244.511	257.541	304.466	273.893	290.51	253.631
NM_005909.5	15877.2	14174.8	16180.2	43694.4	35623.8	34787
NM_005911.6	6392.53	5966.54	6272.71	5744.51	5785.66	5859.59
NM_005915.6	2655.46	2434.12	2610.88	2770.56	3102.37	2991.4
NM_005916.5	7316.13	7313.37	7698.64	8026.95	8025.33	8168.35
NM_005917.4	3441.31	3580.53	3464.33	2653.05	2862.9	2725.18
NM_005918.4	4005.08	4028.47	3807.59	3034.51	3033.67	3235.14
NM_005920.4	443.11	488.026	489.027	426.658	510.355	467.688
NM_005921.2	369.437	429.904	484.324	331.744	316.028	287.808
NM_005922.4	1143.55	1001.1	1039.18	1478.84	1228.78	1209.69
NM_005926.3	753.821	695.462	829.935	501.684	698.794	646.669
NM_005927.5	1338.94	1144.41	1400.07	1045.85	975.563	1155.73
NM_005928.4	1347.48	1512.18	1437.69	1217.6	1177.74	1338.31
NM_005932.4	261.595	222.468	280.955	259.43	252.233	238.341
NM_005934.4	3569.44	3560.48	3595.99	3349.99	3391.9	3918.69
NM_005937.4	1701.97	1697.57	1585.81	2031.14	2051.24	2024.55
NM_005941.5	435.636	437.92	628.916	949.132	817.55	788.774
NM_005944.7	616.084	581.222	632.443	486.317	470.116	412.825
NM_005956.4	1762.83	1638.44	1789.18	1630.7	1869.67	1895.94
NM_005957.5	549.884	557.171	618.337	513.435	559.428	586.409
NM_005966.4	1608.01	1368.88	1717.47	4928.26	3258.42	3270.22
NM_005967.4	4812.29	3962.33	4715.11	7034.43	6821.09	7562.15
NM_005968.5	10009	11804.8	11458	11339.9	11135.6	11300.1
NM_005969.4	5323.73	5341.23	5211.19	5180.46	4900.39	5151.76
NM_005973.5	1629.36	1759.7	1712.77	2023.91	1949.16	2034.44
NM_005977.4	326.727	313.659	380.876	436.601	394.544	372.352
NM_005981.5	810.411	768.616	686.518	536.034	541.762	528.847
NM_005983.4	1345.35	1387.92	1502.35	1347.77	1336.74	1412.96
NM_005984.5	2407.74	2648.57	2695.52	2320.4	2498.78	2776.45
NM_005986.3	4164.17	4597.66	4436.51	5465.19	6868.2	6660.06
NM_005990.4	1188.39	1110.33	1048.59	737.611	1038.38	1062.19
NM_005993.5	3069.74	3141.6	3173.97	3033.61	3027.78	3001.3
NM_005997.3	1364.57	1386.92	1496.47	1224.83	1173.82	1204.3
NM_005998.5	6784.39	6668.02	6849.9	7127.53	7217.6	7042.3
NM_005999.3	909.711	1003.11	1026.25	956.364	795.958	817.555
NM_006003.3	2545.48	2480.21	2292.31	2051.03	2284.82	2188.24
NM_006004.4	3308.91	3685.75	2957.67	2151.37	2529.2	2767.45
NM_006005.3	525.326	423.891	547.804	440.217	499.559	497.368
NM_006006.6	480.481	436.918	419.669	617.388	569.242	566.622
NM_006009.4	91810.3	89853.9	87565.1	94360.9	85451.1	83342
NM_006010.6	2067.14	2239.71	2204.15	2058.26	2004.13	2130.68
NM_006011.4	1380.58	1171.46	1254.31	2050.13	1919.72	1983.18
NM_006012.4	1534.34	1570.3	1666.92	1119.98	1160.08	1326.61
NM_006013.5	29416.1	31656.5	23151.2	22458.3	23886.6	23976.2
NM_006015.6	3212.82	2946.19	3275.07	4196.97	4363.54	4363.89
NM_006016.6	2116.25	2197.62	2412.22	1977.81	1958	1943.6
NM_006017.3	3284.36	3329	3465.51	5193.11	4901.37	4674.18
NM_006020.3	321.388	219.461	228.056	362.478	387.674	356.162
NM_006023.3	2384.25	2427.1	2362.84	2235.43	2191.58	2070.42
NM_006024.7	1255.66	1208.54	1397.72	1407.43	1418.2	1362.59
NM_006026.4	10852.5	12609.5	12340.9	6139.53	7775.06	8658.52
NM_006029.5	5575.72	5416.39	5346.38	7083.24	6358.83	7027.91
NM_006031.6	1072.01	1135.39	1081.5	1903.69	1874.57	1753.83
NM_006033.4	887.288	907.908	1048.59	2017.58	2104.23	2294.37
NM_006035.4	3868.41	3361.06	3138.7	5039.44	4889.59	4877.45
NM_006039.5	7764.57	8136.1	8989.39	10003.9	9759.56	10782
NM_006041.3	2481.42	2097.41	2192.39	3965.57	3579.36	3440.2
NM_006042.3	738.873	724.523	708.853	1610.81	1527.14	1599.13
NM_006044.4	1238.57	1167.45	1342.47	1216.7	1142.41	1277.15
NM_006045.3	2124.79	2020.25	2257.05	2161.31	2058.11	2142.37
NM_006047.6	4662.8	4643.76	5210.01	4209.63	4321.33	4322.52
NM_006052.2	868.069	876.843	948.665	1087.43	1093.34	1020.82
NM_006055.3	2053.26	2006.22	2286.43	1661.43	1664.54	1670.19
NM_006058.5	1138.21	1060.23	992.16	2631.36	2638.14	2864.59
NM_006062.3	1005.81	849.786	889.887	662.585	788.106	817.555
NM_006064.5	305.372	299.63	302.115	216.041	193.346	220.353
NM_006067.5	1136.07	1217.56	1030.95	996.137	1006.97	1079.28
NM_006070.6	2102.37	2227.68	2246.47	2500.29	2472.28	2404.1
NM_006074.5	1555.69	1520.2	1684.56	1317.94	1301.41	1330.21
NM_006079.5	621.422	716.506	674.763	826.197	514.281	508.161
NM_006080.3	2182.45	2067.35	2114.8	1768.1	1870.65	1779.91
NM_006082.3	47268.7	46946.7	39290.2	44235.9	41358.4	41745.6
NM_006083.4	1566.37	1485.12	1659.87	1364.04	1601.73	1527.18
NM_006084.5	254.121	256.539	236.284	155.477	171.754	178.981
NM_006085.6	373.708	359.756	329.153	371.518	300.324	320.186
NM_006086.4	17935.8	17738.3	16879.6	16192.2	14755.2	16330.4
NM_006087.4	23.4902	21.0442	15.2821	13.559	5.88871	14.3904
NM_006088.6	8782.13	8596.07	8961.18	8553.94	9291.41	9395.13
NM_006089.3	206.073	221.466	231.582	272.989	249.289	269.82
NM_006090.5	258.392	245.516	245.689	258.526	229.66	260.826
NM_006091.5	2009.48	2200.63	2058.38	1795.22	2215.14	2057.83
NM_006097.5	3864.14	4054.52	4094.42	2245.38	2697.03	2755.76
NM_006098.5	23594.8	24936.4	21300.9	20184.9	20758.7	20757.3
NM_006099.3	917.185	792.666	799.37	717.725	739.033	718.621
NM_006101.3	684.419	718.51	659.481	858.739	940.231	839.14
NM_006109.5	1524.73	1389.92	1550.54	1376.69	1624.3	1455.23
NM_006110.3	2184.59	2154.53	2265.27	2450.57	2397.69	2518.32
NM_006111.3	1866.4	1910.01	1865.59	1631.6	1596.82	1589.24
NM_006112.4	811.479	802.687	764.104	582.135	650.703	616.988
NM_006113.5	159.093	165.348	146.943	326.321	270.881	259.927
NM_006116.3	764.499	621.306	748.822	652.642	758.663	688.94
NM_006118.4	1457.46	1549.26	1326.01	1104.61	1175.78	1088.27
NM_006122.4	606.474	502.055	532.522	705.07	778.292	702.431
NM_006129.5	525.326	519.091	489.027	555.92	499.559	509.06
NM_006134.7	703.638	786.654	712.38	765.633	740.015	689.84
NM_006135.3	4190.86	4223.88	4088.54	3699.81	3404.66	3403.33
NM_006136.3	2111.98	2472.2	2499.21	2653.96	2292.67	2332.14
NM_006141.3	2954.42	2870.03	3034.08	4436.52	4016.1	4048.2
NM_006145.3	1981.72	1543.24	1589.34	2469.55	2043.38	2213.42
NM_006148.4	8905.98	9762.52	9694.72	5940.67	7285.32	7520.78
NM_006154.4	238.105	238.501	243.338	414.906	319.953	362.458
NM_006156.3	2945.88	3400.15	2549.76	1897.36	2220.04	2374.42
NM_006158.5	16607.6	16528.7	16648.1	15326.2	15803.3	16146.9
NM_006164.5	1297.3	1195.51	1213.16	3015.53	2063.01	2141.47
NM_006166.4	893.695	916.927	916.925	613.772	667.387	583.711
NM_006178.4	1104.04	1049.21	1163.79	1281.78	1196.39	1287.94
NM_006180.6	178.312	129.272	221.002	409.483	340.564	277.015
NM_006184.6	4738.61	4852.2	4820.91	3865.23	4018.07	4070.68
NM_006185.4	2661.87	2635.54	2501.56	2746.16	2901.17	3015.69
NM_006190.5	446.314	398.838	422.021	375.133	379.822	409.227
NM_006191.3	4579.52	5077.67	4784.47	4738.43	4822.86	5054.63
NM_006195.6	969.504	1163.45	1123.82	1669.57	1309.26	1310.43
NM_006196.4	3504.31	3496.35	3996.85	3563.31	3705.96	4019.42
NM_006197.4	2432.3	2371.99	2334.63	3967.37	3690.26	3369.15
NM_006201.5	3859.86	3771.93	3677.1	3851.67	3697.13	3957.36
NM_006208.3	207.141	217.457	211.598	207.905	187.457	181.679
NM_006214.4	976.978	905.904	1007.44	522.475	493.67	436.209
NM_006218.4	470.871	421.887	552.506	1074.78	800.865	796.868
NM_006219.3	349.15	389.819	391.456	467.335	507.411	491.972
NM_006221.4	2996.07	3413.17	3158.69	2112.5	2411.43	2538.11
NM_006223.4	418.552	435.916	472.569	316.377	295.417	350.766
NM_006224.4	2572.18	2589.44	2677.89	2614.18	2559.63	2424.78
NM_006225.4	1282.35	1290.71	1271.94	646.314	694.868	718.621
NM_006227.4	2390.66	2389.02	2643.8	1783.47	2193.55	2240.41
NM_006230.4	3836.37	4029.47	4124.99	3129.43	3265.29	3215.35
NM_006231.4	2712.05	2214.66	2361.67	2920.62	2729.42	2718.89
NM_006232.5	1459.59	1475.1	1134.4	814.446	862.696	904.796
NM_006233.5	849.918	903.9	679.465	548.689	665.425	732.112
NM_006236.3	5040.78	5861.32	5910.64	9618.78	10124.7	10590.4
NM_006241.8	609.677	693.458	811.126	536.938	547.65	554.93
NM_006243.4	406.807	351.739	411.441	315.474	326.824	328.281
NM_006245.4	1267.4	1195.51	1249.6	1924.48	1854.94	1807.79
NM_006246.5	1588.79	1607.38	1454.15	1960.64	1817.65	1830.28
NM_006247.4	2634.1	2672.62	2699.05	2076.34	2459.52	2519.22
NM_006251.6	1009.01	979.058	1163.79	1069.36	1040.34	1010.93
NM_006252.4	380.114	341.718	469.042	464.623	342.527	361.559
NM_006253.5	787.989	934.965	954.542	443.832	524.095	514.457
NM_006256.4	1208.68	1188.5	1450.62	1773.52	1747.97	1553.26
NM_006260.5	862.731	807.698	928.68	1036.81	1042.3	992.938
NM_006263.4	995.13	887.866	954.542	922.014	987.341	935.376
NM_006265.3	5150.76	5310.16	5600.29	6625.85	6429.49	6179.78
NM_006266.4	1466	1309.75	1276.64	1554.77	1434.88	1511.89
NM_006267.5	2026.56	1883.96	2195.92	3443.99	2903.14	2927.55
NM_006268.5	1361.36	1499.15	1657.52	1127.21	1177.74	1182.71
NM_006272.3	1193.73	1217.56	1055.64	676.144	1171.85	1160.23
NM_006275.6	8014.42	8284.41	7999.58	7535.21	7324.58	7281.54
NM_006280.3	2027.63	2251.73	2130.09	1404.72	1631.17	1602.73
NM_006281.4	223.157	264.556	269.2	525.187	444.598	464.09
NM_006282.5	1475.61	1365.87	1254.31	1766.29	1582.1	1514.59
NM_006283.3	5508.45	5314.17	5682.58	8540.38	8584.76	8103.59
NM_006287.6	139.873	167.352	178.683	137.398	116.793	83.6442
NM_006288.5	2540.14	3395.14	3001.17	1674.99	2439.89	2411.29
NM_006289.4	2881.82	3115.55	2831.89	3773.03	3853.18	3933.08
NM_006292.4	1264.2	1278.69	1283.69	1293.53	1391.7	1353.6
NM_006293.4	1884.55	1873.94	2090.12	2359.27	2425.17	2319.55
NM_006294.5	3417.82	3833.06	2489.8	2223.68	2701.94	2826.81
NM_006295.3	1872.81	2051.31	2153.6	2120.63	2289.73	2449.07
NM_006297.3	594.729	728.531	773.508	630.947	740.015	755.496
NM_006298.4	1255.66	1084.28	1274.29	1513.19	1407.4	1388.67
NM_006302.3	912.914	761.601	1067.39	883.145	1005.01	977.648
NM_006303.4	1050.65	1041.19	1028.6	651.738	706.646	791.472
NM_006304.2	1633.64	2040.29	1822.09	878.625	1255.28	1461.52
NM_006305.4	6871.95	7176.08	6266.83	5551.07	5643.35	5909.96
NM_006306.4	2851.92	2991.29	3118.72	3778.45	3823.74	3934.87
NM_006309.4	495.429	591.243	516.064	538.746	534.891	551.332
NM_006310.4	2237.97	2326.89	2228.83	3027.28	2804.01	2702.7
NM_006311.4	1960.36	1816.82	2153.6	3211.68	3414.47	3219.85
NM_006317.5	4874.21	5205.94	4583.45	5342.26	5392.1	5373.02
NM_006319.5	700.435	835.757	851.094	598.405	662.48	661.958
NM_006320.6	1980.65	2032.27	1850.31	2439.72	1988.42	1954.4
NM_006321.4	1867.47	1926.05	1879.7	2178.48	2135.64	2160.36
NM_006322.6	975.911	743.563	953.367	1102.8	1064.88	983.044
NM_006323.5	616.084	580.22	651.252	1182.35	988.322	970.453
NM_006324.3	1766.04	1982.17	1809.16	1359.52	1548.73	1623.42
NM_006325.5	14907.7	16010.7	14165.3	12214.9	12989.5	12850.6
NM_006327.4	1914.45	1944.09	2023.11	1589.12	1724.41	1782.61
NM_006328.4	2468.61	2520.3	2577.97	2024.82	2012.96	2137.87
NM_006330.4	3401.81	4018.45	4911.43	3168.29	2993.43	2946.43
NM_006331.8	1249.25	1324.78	1244.9	794.559	980.471	1010.03
NM_006335.3	1531.13	1670.51	1592.86	1553.87	1683.19	1688.17
NM_006336.4	875.543	739.555	825.232	754.786	826.383	839.14
NM_006337.5	1614.42	1586.33	1602.27	1505.96	1625.28	1597.33
NM_006339.3	2393.86	2475.2	2272.33	1759.06	1820.59	2155.86
NM_006341.4	2520.92	2541.34	2479.22	1591.83	1565.42	1681.88
NM_006342.3	2631.97	3002.31	2997.64	3233.38	3617.63	3585.01
NM_006343.3	93.9608	121.255	128.134	111.184	113.848	95.3364
NM_006345.4	2419.49	2317.87	2519.19	2106.17	2250.47	2141.47
NM_006346.4	132.399	147.31	168.103	235.023	221.808	243.737
NM_006347.4	616.084	753.584	641.847	501.684	488.763	487.475
NM_006348.5	576.577	524.102	538.399	756.594	642.851	656.562
NM_006349.3	2257.19	2466.18	1483.54	1725.61	1765.63	1758.33
NM_006351.4	1000.47	971.041	981.58	1012.41	1027.58	1035.21
NM_006354.5	3233.1	3243.82	2949.44	2587.06	2925.71	2837.61
NM_006356.3	2953.36	3324.99	2279.38	2063.69	2166.06	2114.49
NM_006357.4	7915.13	8642.17	7885.55	7039.85	7946.82	7831.08
NM_006358.4	659.861	618.3	618.337	564.056	587.89	553.131
NM_006360.6	3681.55	3549.46	3431.41	3407.84	3175	3073.25
NM_006362.5	1165.97	1200.52	1094.43	1994.99	1546.77	1500.2
NM_006363.6	1003.67	999.1	1046.23	1058.51	1037.39	960.559
NM_006364.4	1658.19	1617.4	1944.35	2267.97	2073.81	2008.36
NM_006366.3	954.556	1021.15	1000.39	1091.05	1021.69	959.66
NM_006367.4	5994.27	5750.09	6082.27	5033.11	5316.53	4760.52
NM_006368.5	927.862	893.879	872.254	739.419	761.607	778.88
NM_006369.5	2218.75	2216.66	2215.9	2501.19	2502.7	2430.18
NM_006370.3	2374.64	2675.62	2566.21	2361.08	2316.23	2194.54
NM_006371.5	1727.6	1937.07	1690.43	1449.91	1599.77	1549.67
NM_006372.5	3331.34	3569.5	3579.53	4035.17	4203.56	4037.41
NM_006373.4	4585.93	4742.97	4193.17	4966.22	4872.91	5191.34
NM_006375.4	245.579	277.583	278.604	399.54	368.045	359.76
NM_006379.5	1635.77	1511.18	1899.68	2307.75	1939.35	1913.92
NM_006380.5	1250.32	1204.53	1267.24	1894.65	1712.63	1634.21
NM_006384.4	665.199	649.365	593.65	349.823	447.542	455.996
NM_006386.5	10164.8	10085.2	10073.2	14864.3	13660.8	13677.2
NM_006387.6	1815.15	1833.85	1735.1	2356.56	2198.45	2292.57
NM_006389.5	5008.75	4946.4	5425.14	5088.25	5559.93	5519.62
NM_006390.4	917.185	933.963	961.596	1138.05	1170.87	1026.22
NM_006391.3	5070.68	4983.48	5341.68	9644.09	7853.58	7759.12
NM_006392.4	3408.21	3189.7	2720.21	3013.72	3003.24	3017.49
NM_006396.3	525.326	508.068	452.585	293.779	331.731	414.623
NM_006397.3	2310.58	2339.92	2265.27	1496.01	1721.47	1727.75
NM_006401.3	6299.64	6742.17	5485.09	4525.1	4818.93	4683.18
NM_006403.4	1692.36	1728.63	1823.27	10680.9	9486.72	9162.19
NM_006405.7	594.729	583.226	641.847	555.016	581.02	590.006
NM_006406.2	1508.71	1572.3	1432.99	1335.11	1347.53	1500.2
NM_006407.4	2567.9	2610.49	2469.82	1850.36	1942.29	1865.36
NM_006409.4	4073.41	4139.7	3873.42	4008.95	4211.41	4098.57
NM_006411.4	4312.58	4260.96	4480	3716.98	3797.24	3844.04
NM_006413.5	637.438	701.474	704.151	654.449	657.573	597.202
NM_006415.4	1467.07	1486.12	1550.54	1531.27	1403.48	1423.75
NM_006416.5	225.292	210.442	221.002	297.395	235.549	253.631
NM_006420.3	666.267	658.384	804.073	875.914	844.049	893.104
NM_006421.5	1097.63	936.969	1210.81	1915.44	1690.06	1508.29
NM_006423.3	1665.67	1999.2	1760.97	1015.12	1153.21	1243.87
NM_006425.5	847.782	843.774	888.712	705.07	730.2	727.615
NM_006426.3	1785.25	1775.73	1826.8	1688.55	1693.99	1791.6
NM_006427.4	2384.25	2694.66	2428.68	1769	2050.25	1892.34
NM_006428.5	1515.12	1663.5	1752.74	964.499	1190.5	1142.24
NM_006429.4	7296.91	7518.8	7938.45	6348.34	6485.44	6776.98
NM_006430.4	4824.03	4912.33	5480.39	4652.56	4786.54	4594.13
NM_006431.3	5342.95	5073.66	5585.01	6066.31	6068.32	6070.95
NM_006432.5	1906.98	2048.31	2086.59	1599.06	1569.34	1698.07
NM_006435.3	5267.14	5645.87	4090.9	3236.99	4002.36	4030.21
NM_006437.4	843.511	918.932	833.461	959.076	1159.1	1006.43
NM_006440.5	245.579	284.598	262.146	216.041	199.235	239.24
NM_006442.4	2129.07	2679.63	2339.33	1370.37	1664.54	1811.39
NM_006443.3	664.132	864.818	737.067	347.111	456.375	485.676
NM_006444.3	1062.4	1070.25	1210.81	1371.27	1266.07	1222.28
NM_006445.4	3405.01	3047.41	3598.34	5568.24	5361.67	5131.98
NM_006447.3	1035.7	1015.13	1114.42	1314.32	1323	1178.21
NM_006449.5	1747.88	2109.43	1793.88	3210.78	2720.59	2596.57
NM_006451.5	2091.69	2211.65	2099.52	2782.31	2625.38	2629.85
NM_006453.3	742.076	847.782	779.386	767.441	805.772	777.981
NM_006454.3	2072.48	2316.87	2033.69	2275.21	2550.79	2770.15
NM_006455.3	1572.77	1579.32	1659.87	1110.94	1323.98	1312.22
NM_006457.5	965.233	882.856	1073.27	1430.03	1252.33	1222.28
NM_006459.4	1317.59	1344.83	1355.4	982.578	1019.73	905.696
NM_006460.3	1053.86	972.043	1005.09	923.822	880.363	908.394
NM_006461.4	1779.92	1821.83	1844.43	2386.39	2468.35	2433.78
NM_006464.4	4045.65	4190.81	4420.05	3634.73	3796.26	3751.4
NM_006465.4	848.85	814.712	839.339	1707.53	1539.9	1582.94
NM_006466.4	559.494	495.041	494.904	470.047	420.062	419.12
NM_006467.3	272.273	330.695	372.648	288.355	329.768	276.116
NM_006468.8	681.215	677.424	625.39	710.493	635	684.443
NM_006469.5	3015.29	2813.91	3068.17	2609.66	3081.76	2950.93
NM_006471.4	6651.99	7336.42	6450.21	4797.19	4972.04	4861.26
NM_006473.4	552.019	744.565	600.703	414.003	529.003	452.398
NM_006474.5	3942.08	3770.93	3733.53	4737.53	4313.48	3987.04
NM_006475.3	57.6577	61.1285	81.1126	70.507	81.4605	62.0586
NM_006476.5	3589.73	3739.86	2992.94	2564.47	2847.19	2994.1
NM_006479.5	593.661	641.348	701.8	675.24	649.721	591.805
NM_006482.3	946.014	989.079	961.596	2193.85	1961.92	2052.43
NM_006486.3	2042.58	1902	2111.28	3598.57	3135.74	3220.75
NM_006493.4	937.472	1022.15	922.803	749.363	706.646	766.289
NM_006494.4	1983.85	1738.65	1704.54	2386.39	2327.02	2668.52
NM_006496.4	4110.78	4353.15	4088.54	3956.53	3855.14	3647.97
NM_006500.3	470.871	485.019	476.096	559.536	560.409	509.06
NM_006502.3	525.326	560.177	370.297	579.423	585.927	570.22
NM_006503.4	2330.87	2325.89	2453.36	2482.21	2427.13	2306.96
NM_006505.5	775.176	837.761	726.487	843.372	670.332	757.295
NM_006506.5	792.26	555.167	600.703	685.183	596.723	564.823
NM_006510.5	1899.5	1622.41	1851.48	1562.9	1454.51	1477.71
NM_006513.4	2612.75	2436.12	2733.14	2722.65	2785.36	2918.55
NM_006515.4	322.456	313.659	318.573	333.552	266.955	280.613
NM_006516.4	6227.04	6189.01	6062.28	3024.57	4205.52	4229.88
NM_006517.5	538.139	499.049	485.5	696.03	684.072	670.053
NM_006519.4	1838.64	1970.14	1738.63	1211.27	1312.2	1341.01
NM_006521.6	1407.28	1449.05	1376.56	1954.31	1830.41	1771.82
NM_006526.3	657.725	763.605	766.455	567.672	511.337	486.575
NM_006527.4	2027.63	2033.27	2046.62	1421.89	1428.99	1370.69
NM_006528.4	976.978	1097.31	1211.99	3161.06	2027.68	2255.69
NM_006530.4	577.645	636.338	610.108	577.615	622.241	652.964
NM_006531.5	246.647	245.516	235.109	201.578	214.938	233.844
NM_006537.4	1099.77	1160.44	993.335	717.725	831.29	916.489
NM_006540.4	896.898	970.039	1226.09	1101.9	1137.5	1082.88
NM_006541.5	1570.64	1654.48	1534.09	2048.32	1743.06	1710.66
NM_006544.4	2386.39	2308.85	2854.22	3633.82	3178.92	2956.33
NM_006545.5	232.766	218.459	172.805	221.464	158.014	228.448
NM_006546.4	7467.74	6763.22	7869.1	8682.3	8404.18	8966.12
NM_006547.3	2347.95	2315.87	2585.02	2493.05	2756.9	2470.65
NM_006548.6	2607.41	2737.75	2716.68	4026.13	3293.75	3514.85
NM_006554.5	550.952	655.378	587.772	461.911	484.837	429.014
NM_006555.4	4154.56	4737.96	4264.88	3953.81	3916.98	3950.16
NM_006556.4	526.394	482.013	505.484	327.225	356.267	386.742
NM_006558.3	449.517	472.994	572.49	393.212	432.82	470.386
NM_006559.3	8419.1	8937.79	8543.86	7603	7307.89	8084.71
NM_006565.4	1876.01	1778.74	2019.59	2113.4	1909.91	1890.54
NM_006567.5	286.153	318.67	332.679	331.744	310.139	310.293
NM_006568.3	225.292	237.499	244.513	208.809	216.901	209.56
NM_006570.5	1721.19	1620.41	1536.44	1303.48	1352.44	1395.87
NM_006571.4	809.344	942.982	864.025	882.241	830.309	871.519
NM_006572.6	2540.14	2513.28	3056.42	3638.34	3268.24	3151.5
NM_006574.4	381.182	474.998	393.807	412.195	398.47	432.611
NM_006575.6	1161.7	1094.3	1164.96	1808.78	1453.53	1439.94
NM_006577.6	317.118	418.88	359.717	435.697	292.473	342.671
NM_006579.3	1493.76	1698.57	1545.84	1402.91	1522.23	1546.97
NM_006585.4	5667.54	5731.05	5813.07	5337.74	5372.47	5409.89
NM_006586.5	1266.33	1455.06	1454.15	822.581	959.86	1043.3
NM_006589.3	1510.85	1761.7	1677.5	1764.48	1827.46	1953.5
NM_006590.4	1495.9	1325.79	1457.68	1471.61	1398.57	1421.95
NM_006591.3	1019.69	936.969	980.404	961.788	1132.6	1037.91
NM_006597.6	17892	16591.9	16698.6	24713.6	21023.7	20881.4
NM_006598.3	719.654	675.42	692.396	768.345	744.922	755.496
NM_006600.4	3170.11	3302.94	3112.84	2451.47	2764.75	2609.16
NM_006601.7	10074.1	10644.4	10360.1	9019.47	8642.67	8363.52
NM_006606.3	1075.21	1003.11	998.037	727.668	665.425	704.23
NM_006612.6	2359.7	2469.19	2206.5	3490.1	3382.08	3457.29
NM_006617.2	24849.4	28110.1	28183.7	34453.5	34768.9	37210.9
NM_006618.5	1654.99	1552.26	1591.69	2035.66	2017.87	1964.29
NM_006620.4	953.488	859.807	946.313	1242.91	1219.95	1168.32
NM_006621.7	1960.36	2075.36	2004.3	2031.14	1989.4	2011.96
NM_006622.4	747.415	736.548	785.264	1027.77	790.069	736.609
NM_006623.4	2745.15	2850.99	2871.86	2453.28	2570.42	2665.82
NM_006626.6	249.85	323.68	300.939	215.137	263.029	250.933
NM_006627.3	881.95	912.919	919.276	570.383	647.758	589.107
NM_006628.6	6734.21	7082.89	7284.85	9038.45	8010.61	7711.45
NM_006633.5	617.151	664.397	695.922	773.769	830.309	720.419
NM_006635.4	62.9964	70.1474	49.3729	175.364	118.756	140.306
NM_006636.4	1888.82	1868.93	2046.62	2398.14	2223.97	2323.15
NM_006638.4	170.838	141.297	151.645	142.822	128.57	99.8334
NM_006640.5	24.5579	12.0253	14.1065	67.7952	97.1638	46.7688
NM_006642.5	138.806	120.253	126.959	162.708	155.069	193.371
NM_006644.4	1969.97	2005.21	2006.65	3742.29	3192.66	2977.91
NM_006646.6	854.189	829.744	975.702	1157.94	945.138	1052.3
NM_006649.4	516.784	583.226	517.24	327.225	423.006	403.831
NM_006659.4	1305.84	1205.53	1267.24	1285.4	1443.72	1313.12
NM_006660.5	765.567	782.645	677.114	1005.18	930.417	963.257
NM_006662.3	2220.89	2129.48	2108.93	5268.14	4269.32	4574.35
NM_006666.3	2007.34	1974.15	2130.09	1643.36	1916.78	1857.26
NM_006667.5	5768.98	6019.65	5656.72	5208.48	5218.38	5203.93
NM_006675.5	986.588	923.942	913.398	698.742	745.904	813.058
NM_006681.4	937.472	853.795	809.95	434.793	479.93	494.67
NM_006693.4	1287.69	1182.49	1271.94	944.613	1005.99	1246.57
NM_006694.4	1306.91	1425	1408.3	1467.09	1360.29	1516.39
NM_006699.5	1194.8	1205.53	1382.44	2048.32	1621.36	1671.98
NM_006700.3	764.499	860.809	874.605	560.44	732.163	681.745
NM_006701.5	3120.99	3538.44	2763.71	2467.74	2619.5	2707.19
NM_006703.4	1370.97	1352.84	1418.88	1436.35	1598.79	1562.26
NM_006704.5	1378.45	1546.25	1400.07	1694.88	1526.16	1504.7
NM_006708.3	7671.68	7606.99	7106.17	6718.95	6558.06	6589
NM_006710.5	2521.99	2428.1	2421.62	2134.19	2035.53	2089.31
NM_006713.4	4078.75	4483.42	4059.16	4056.86	3541.08	3664.16
NM_006714.5	166.567	158.333	169.278	199.77	177.643	167.288
NM_006715.4	687.622	646.359	611.283	574.903	566.298	532.445
NM_006716.4	653.454	635.335	574.841	715.917	744.922	616.988
NM_006717.3	2917.05	2899.09	2893.02	4089.4	3785.46	3531.04
NM_006721.4	654.522	666.401	634.794	672.528	608.5	681.745
NM_006727.5	86.4866	147.31	109.326	223.272	164.884	145.703
NM_006729.5	132.399	76.1601	89.3414	122.935	132.496	98.0346
NM_006734.4	311.779	318.67	359.717	1828.66	1437.83	1398.57
NM_006739.4	2326.6	2556.37	2627.34	2322.21	2577.29	2699.1
NM_006743.5	7710.12	8217.27	7148.49	5655.02	6035.93	5934.24
NM_006745.5	5410.22	5312.17	5239.4	12460.8	9946.04	9974.35
NM_006750.4	886.221	794.67	789.966	1427.31	1251.35	1135.94
NM_006753.6	1331.47	1389.92	1441.22	845.18	959.86	1039.71
NM_006755.2	2720.59	2952.21	2828.36	2329.44	2611.64	2508.43
NM_006756.4	3110.31	3409.17	3362.06	3502.75	3433.12	3422.22
NM_006758.3	1397.67	2065.34	2.35109	862.355	1610.56	1989.47
NM_006759.4	1298.37	1387.92	1481.19	1290.82	1339.68	1160.23
NM_006761.5	23287.3	24572.7	21325.6	20247.3	20919.7	21251
NM_006765.4	2483.55	2450.15	2593.25	2061.88	2290.71	2298.87
NM_006766.5	1408.34	1186.49	1349.53	3480.15	3277.07	3182.08
NM_006768.5	636.371	570.199	613.634	501.684	611.445	531.545
NM_006769.4	857.392	926.948	872.254	1032.29	953.972	837.341
NM_006772.3	1396.6	1235.6	1094.43	1368.56	1501.62	1491.21
NM_006773.4	1929.4	2157.54	2226.48	2119.73	2046.33	1984.98
NM_006775.3	5986.79	5874.35	6773.49	8750.1	7650.42	7813.99
NM_006782.4	620.355	622.308	614.81	435.697	442.635	477.581
NM_006784.3	959.894	899.892	976.878	904.84	907.843	924.583
NM_006785.4	2227.3	2165.55	2097.17	4065.9	3989.6	3661.46
NM_006788.4	2087.42	2058.33	2107.75	2171.25	2278.93	2137.87
NM_006791.4	8540.82	8978.87	9188.06	8604.56	8700.57	9244.03
NM_006793.5	2893.56	3195.72	3679.45	2804.91	2739.23	2940.14
NM_006795.4	2302.04	2333.91	2481.57	2476.78	2133.68	2334.84
NM_006796.3	1511.91	1478.11	1474.13	1518.61	1629.21	1519.09
NM_006801.3	4130	4298.03	3804.06	3221.63	3322.22	3452.8
NM_006802.4	2946.95	3113.54	2997.64	2823.89	2954.17	2811.52
NM_006803.4	805.073	833.753	732.364	450.16	667.387	617.888
NM_006804.4	1291.96	1408.96	1420.06	1082.01	1296.5	1336.51
NM_006805.4	11163.2	12405.1	12304.4	10856.3	10816.6	11251.5
NM_006806.5	1279.15	1365.87	1338.95	2191.14	1789.19	1715.16
NM_006808.3	2289.23	2664.6	1904.38	1693.98	1976.64	1942.7
NM_006809.5	1283.42	1317.77	1201.41	1185.06	1167.93	1139.54
NM_006810.4	436.704	442.931	429.074	473.662	469.134	490.173
NM_006811.4	1330.4	1390.92	1371.86	1329.69	1332.81	1353.6
NM_006812.4	2276.41	2423.09	2563.86	2339.39	2601.83	2529.11
NM_006813.3	179.38	267.562	222.178	156.381	236.53	188.874
NM_006814.5	2409.88	2425.1	2240.59	1833.18	1966.83	2110.89
NM_006815.4	4573.11	4567.6	4692.77	4243.07	4147.62	4046.4
NM_006816.3	3687.96	4012.43	4121.46	2788.64	2874.67	3284.61
NM_006817.4	2487.82	2840.97	2694.35	1817.81	2106.2	2195.44
NM_006818.4	5745.49	6104.83	5641.44	6445.06	6526.66	6648.36
NM_006819.3	5282.09	5603.78	5332.27	6003.04	5826.88	5672.52
NM_006820.4	298.966	337.71	353.839	453.776	488.763	498.268
NM_006821.6	269.069	228.48	285.657	134.686	211.994	223.051
NM_006824.3	1739.34	1910.01	1605.79	1351.38	1505.55	1331.11
NM_006825.4	4138.54	4219.87	4294.26	4172.57	4054.38	4162.42
NM_006826.4	18267.9	18688.3	18105.7	16434.5	16462.9	16536.4
NM_006827.6	5745.49	5824.24	5465.11	5613.44	5697.33	5509.72
NM_006828.4	861.663	1011.13	1114.42	1402	1481.01	1259.16
NM_006830.4	2620.22	2958.22	1882.05	2018.49	2195.51	2123.48
NM_006831.3	255.189	294.619	350.312	374.229	372.952	338.174
NM_006832.3	2070.34	1920.04	2060.73	3794.72	3243.7	3115.52
NM_006833.5	2478.21	2488.23	2360.49	2096.23	2382.97	2279.08
NM_006834.5	702.57	761.601	786.439	517.955	508.392	477.581
NM_006835.3	7279.82	7395.55	7287.2	8927.27	8194.14	8273.58
NM_006836.2	2240.11	2287.81	2411.04	2819.38	2797.14	2830.41
NM_006837.3	1047.45	1170.46	1156.74	946.421	1015.8	1001.93
NM_006838.4	2800.67	2781.85	2818.96	3016.43	2762.79	2735.97
NM_006839.3	2903.17	2861.01	2855.4	3029.99	2823.64	2776.45
NM_006842.3	4988.46	4802.09	5010.17	4646.23	4830.71	4669.68
NM_006844.5	1022.89	975.05	1228.44	839.756	951.027	1072.98
NM_006845.4	1225.76	1337.81	1389.49	1157.04	1339.68	1270.85
NM_006851.3	1114.72	1154.43	1179.07	2282.44	1428.99	1389.57
NM_006852.6	1332.53	1286.7	1306.03	1791.6	1575.23	1677.38
NM_006854.4	3860.93	4005.42	3988.62	4296.41	4103.45	3874.61
NM_006856.3	653.454	639.344	593.65	954.556	855.826	788.774
NM_006857.3	840.308	884.86	792.317	793.656	799.884	819.353
NM_006858.4	680.148	819.723	811.126	521.571	690.942	643.071
NM_006861.7	1772.44	1717.61	1658.69	1881.99	1939.35	1981.38
NM_006868.4	9622.44	9586.15	9642.99	9156.87	9551.49	9315.98
NM_006870.4	4372.38	4659.79	4110.88	3869.75	3827.66	3756.79
NM_006873.4	498.633	567.192	536.048	927.438	911.769	910.193
NM_006876.3	1489.49	1562.28	1481.19	1171.5	1161.06	1275.35
NM_006885.4	1238.57	1051.21	1102.66	3962.85	2970.86	3307.99
NM_006886.4	4174.85	4902.3	3047.01	3338.23	3694.19	3627.28
NM_006887.5	1648.58	1584.33	1689.26	2548.19	2295.62	2587.57
NM_006888.6	13399	13669.7	12537.2	10104.2	9964.68	9573.21
NM_006892.4	1113.65	1108.33	1211.99	689.703	983.415	983.044
NM_006893.3	771.973	849.786	760.577	732.188	797.921	793.271
NM_006899.5	970.572	1072.25	1079.15	904.84	1004.03	1002.83
NM_006901.4	382.249	370.779	356.19	656.257	594.76	575.616
NM_006904.7	5322.66	5505.57	5434.54	8008.87	7382.48	7283.34
NM_006907.4	1345.35	1266.66	1407.13	986.194	999.118	1069.39
NM_006908.5	8737.28	9526.02	8454.52	8562.98	8507.23	8689.1
NM_006910.5	1518.32	1486.12	1403.6	3378.01	2466.39	2440.97
NM_006912.6	849.918	884.86	793.493	984.386	1033.47	970.453
NM_006913.4	2006.28	2269.77	1894.98	1753.64	1799.98	1775.42
NM_006915.3	654.522	716.506	844.041	961.788	872.511	869.72
NM_006918.5	2701.37	2742.77	2753.13	13910.7	10724.3	10714.6
NM_006922.4	397.198	371.781	452.585	420.33	430.858	371.452
NM_006923.4	542.41	660.388	584.246	546.881	559.428	579.214
NM_006924.5	9625.64	9751.5	9865.17	10066.2	9538.73	9917.68
NM_006927.4	2282.82	2160.54	2151.25	2451.47	2411.43	2589.37
NM_006929.5	732.467	736.548	769.982	704.166	692.905	733.011
NM_006931.3	3535.27	3760.91	3507.83	2005.83	3019.93	2909.56
NM_006933.7	645.98	678.426	795.844	1046.76	955.934	956.062
NM_006936.3	3613.22	3835.06	3226.87	2619.61	2981.65	3066.95
NM_006937.4	6687.23	6962.64	6192.77	5322.37	5829.83	5835.31
NM_006938.4	3638.84	4013.44	2941.21	2971.24	3262.35	3021.08
NM_006939.4	782.65	598.258	725.311	1512.28	1308.28	1190.81
NM_006940.6	433.501	369.777	545.453	759.306	683.091	699.733
NM_006943.4	3055.86	3405.16	3525.46	2917.9	3744.24	4034.71
NM_006946.4	715.383	783.647	678.289	1002.46	947.101	992.038
NM_006947.4	2520.92	2563.39	2644.98	3181.85	3117.09	3046.27
NM_006948.5	1271.67	1451.05	1732.75	1791.6	1700.86	1700.77
NM_006951.5	187.922	154.324	205.72	382.365	381.785	352.565
NM_006954.2	1020.76	966.031	934.558	686.991	749.829	691.639
NM_006955.3	828.563	690.451	654.778	326.321	362.156	370.553
NM_006963.5	1178.78	1391.93	1259.01	1046.76	1012.86	1065.79
NM_006965.4	2259.33	2291.82	2459.24	2531.92	2224.95	2351.03
NM_006979.3	4434.31	4934.37	4866.75	4410.3	4629.51	4709.26
NM_006980.5	357.691	338.712	339.732	137.398	128.57	155.596
NM_006986.4	7246.72	6965.64	7947.86	7260.41	7200.91	7535.17
NM_006988.5	739.941	829.744	846.392	237.735	228.678	249.134
NM_006990.5	3534.21	3314.97	3324.44	2441.53	2463.44	2525.51
NM_006991.5	781.583	841.769	860.499	456.488	478.949	511.759
NM_006996.3	401.469	337.71	427.898	622.812	485.819	459.593
NM_006999.6	1457.46	1284.7	1192	2857.34	2565.52	2661.32
NM_007001.3	507.175	568.194	538.399	421.234	361.174	379.547
NM_007002.4	2449.39	2317.87	2197.09	3224.34	3025.82	2854.7
NM_007005.6	2297.77	2437.12	2570.92	3706.14	3824.72	3612.89
NM_007006.3	5308.78	5479.52	5657.9	5254.58	4909.22	5075.31
NM_007007.3	2324.46	2369.98	2594.43	4331.66	3724.61	3721.72
NM_007010.5	978.046	994.09	992.16	1290.82	1351.46	1208.79
NM_007013.4	577.645	498.047	560.735	865.97	614.389	665.556
NM_007018.6	595.797	578.215	603.054	622.812	628.129	596.302
NM_007019.4	3011.01	3382.11	2918.88	3432.24	3254.5	3177.58
NM_007024.5	1025.03	917.929	951.016	1022.35	978.508	1057.69
NM_007026.4	603.271	622.308	556.033	588.462	449.505	467.688
NM_007027.4	1160.63	1037.18	1179.07	2111.59	1973.7	1870.75
NM_007029.4	597.932	627.319	526.644	665.297	598.686	518.954
NM_007033.5	2337.27	2565.39	2186.51	2146.85	2060.07	2079.41
NM_007034.5	374.775	413.87	563.086	571.287	360.193	431.712
NM_007039.4	757.025	695.462	739.418	1879.28	1466.29	1456.13
NM_007040.6	7553.16	8064.95	7495.27	8591.91	8690.76	9200.86
NM_007042.6	514.649	434.914	394.983	658.969	701.738	575.616
NM_007043.7	1030.37	1098.31	955.718	1263.7	1258.22	1162.02
NM_007044.4	428.162	349.735	347.961	249.486	322.898	319.287
NM_007049.5	573.374	648.363	708.853	733.996	715.479	650.266
NM_007051.3	958.827	885.862	975.702	988.906	986.359	956.062
NM_007055.4	949.217	957.012	931.031	1077.49	1084.5	1001.93
NM_007056.3	1011.15	845.778	869.903	720.437	692.905	804.064
NM_007057.4	1814.08	2003.21	1725.7	1624.37	1813.72	1790.71
NM_007059.4	239.173	199.419	259.795	187.115	243.4	223.051
NM_007062.3	1369.91	1497.15	1498.82	1370.37	1355.39	1389.57
NM_007065.4	4274.15	4470.4	3900.46	2891.69	3391.9	3747.8
NM_007067.5	1390.19	1451.05	1315.43	1126.3	1265.09	1198
NM_007080.3	387.588	395.832	639.496	262.141	326.824	326.482
NM_007084.4	2292.43	3103.52	2983.53	3474.73	3363.44	3447.4
NM_007085.5	14516.9	14370.2	14588.5	12743.7	11723.4	11421.5
NM_007086.4	684.419	820.725	848.743	884.953	814.605	803.164
NM_007097.5	588.322	719.512	543.102	404.963	452.449	495.569
NM_007098.4	185.786	181.381	199.843	216.945	217.882	194.27
NM_007100.4	884.085	1153.42	769.982	611.964	795.958	804.064
NM_007103.4	1910.18	1960.12	2184.16	1428.22	1485.92	1618.92
NM_007104.5	15295.3	16289.2	13902	11050.6	11845.1	11578
NM_007106.4	881.95	872.835	1189.65	1700.3	1328.89	1430.95
NM_007107.5	4231.44	4718.92	3922.79	3527.16	3502.8	3392.54
NM_007108.4	2913.85	3061.44	2518.02	2644.92	2544.91	2328.55
NM_007110.5	445.246	478.005	332.679	272.989	294.436	312.092
NM_007111.5	3072.94	3131.58	2851.87	3651.9	3349.7	3346.67
NM_007112.5	301.101	241.508	331.504	263.949	315.046	290.506
NM_007114.3	462.33	408.859	509.011	570.383	539.799	522.551
NM_007118.4	1124.33	1186.49	1306.03	2271.59	2156.25	2039.84
NM_007122.5	601.135	564.186	513.713	549.593	572.187	590.906
NM_007124.3	990.859	950.999	1122.65	1782.56	1664.54	1580.25
NM_007126.5	6719.26	7292.33	7736.26	8706.71	9471.01	9114.52
NM_007129.5	2007.34	2189.6	2039.57	1854.88	2065.96	2127.08
NM_007144.3	1280.22	1265.66	1237.85	1381.21	1538.92	1610.83
NM_007145.3	2919.19	2952.21	2884.79	2747.96	2549.81	2520.12
NM_007146.3	2098.1	2336.91	2338.16	2744.35	2864.86	2560.59
NM_007157.4	356.624	341.718	419.669	489.029	337.62	367.855
NM_007165.5	1268.47	1195.51	1396.55	1236.58	1428.01	1461.52
NM_007166.4	2376.78	2688.65	2633.22	2725.37	2583.18	2508.43
NM_007167.4	336.337	273.575	285.657	261.237	300.324	243.737
NM_007172.4	2244.38	2130.48	2217.08	3151.12	2900.19	2791.74
NM_007173.6	3427.43	3361.06	3404.38	5422.71	3614.69	3674.05
NM_007175.8	2429.1	2294.82	2356.97	1414.66	1541.86	1622.52
NM_007176.4	2779.32	3043.4	2624.99	2937.79	2726.47	2673.92
NM_007178.4	3394.33	3399.14	3754.69	3145.7	3080.78	3152.4
NM_007184.4	2731.27	2881.06	2620.29	3145.7	2995.39	3100.23
NM_007186.6	859.527	868.826	865.201	893.992	870.548	898.501
NM_007187.5	489.023	563.184	498.431	606.541	633.037	679.047
NM_007188.5	581.916	544.144	553.682	281.124	416.136	473.084
NM_007189.3	1451.05	1433.01	1368.33	1827.76	1620.38	1864.46
NM_007190.4	1051.72	1047.2	1192	1116.36	1138.48	1188.11
NM_007192.4	5940.88	6190.01	6376.15	6339.3	6378.46	6376.75
NM_007194.4	529.597	487.024	518.415	459.199	491.708	454.197
NM_007195.3	798.666	914.923	938.085	484.51	516.244	528.847
NM_007197.4	715.383	697.466	882.834	566.768	925.509	812.158
NM_007198.4	1220.42	1308.75	1267.24	1242.91	1206.2	1080.18
NM_007200.5	1346.41	1451.05	1414.18	2089	1949.16	1880.65
NM_007202.4	736.738	693.458	625.39	377.845	432.82	429.014
NM_007204.5	668.403	566.19	643.023	552.305	592.797	566.622
NM_007208.4	3555.56	3408.16	3312.68	3081.52	3110.22	3014.79
NM_007209.4	16270.2	19275.5	13295.4	12026.9	12897.3	13332.7
NM_007212.4	828.563	825.736	909.872	1172.4	1106.1	1096.37
NM_007213.3	1181.98	1240.61	1200.23	787.328	944.157	854.43
NM_007214.5	2121.59	2171.56	2044.27	2196.56	2222.99	2217.02
NM_007217.4	615.016	613.289	541.926	534.226	530.966	535.143
NM_007218.4	1156.36	1178.48	1276.64	940.997	924.528	899.4
NM_007221.4	1556.76	1635.44	1424.76	1387.54	1536.95	1547.87
NM_007222.5	480.481	449.946	410.265	487.221	477.967	457.795
NM_007234.5	1714.78	1695.56	1510.57	1204.95	1344.59	1265.46
NM_007235.6	2483.55	2361.96	2482.75	3552.47	3161.26	3048.97
NM_007236.5	1854.66	1973.15	1934.95	1609.01	1506.53	1404.86
NM_007240.3	747.415	697.466	682.991	532.418	618.315	578.314
NM_007241.4	2020.16	2370.98	1867.94	1505.05	1714.6	1659.39
NM_007242.7	844.579	826.738	758.226	664.393	728.238	724.017
NM_007245.4	2715.25	2421.09	2653.2	3821.84	3583.28	4097.67
NM_007246.4	427.094	443.933	411.441	738.515	653.647	623.284
NM_007247.6	1137.14	1318.77	1119.12	1198.62	1163.02	1241.17
NM_007249.5	1010.08	877.845	1026.25	1761.77	1580.14	1609.93
NM_007254.4	473.007	479.007	477.271	400.443	459.32	604.397
NM_007257.6	6209.95	6239.11	6551.31	4645.33	5162.44	5046.53
NM_007259.5	1021.82	909.913	968.649	839.756	963.786	847.235
NM_007260.3	1428.63	1597.36	1445.92	1315.23	1391.7	1519.99
NM_007262.5	4186.59	4625.72	4421.22	2864.57	3431.16	3534.64
NM_007263.4	3968.77	4011.43	3251.56	2987.51	3190.7	3355.66
NM_007265.3	716.451	685.441	698.274	812.638	834.234	735.709
NM_007266.4	1740.41	1561.28	1501.17	2182.1	1677.3	1528.98
NM_007269.4	564.832	665.399	619.512	478.182	553.539	517.155
NM_007270.5	2684.29	2516.29	2667.31	2344.81	2415.35	2371.72
NM_007271.4	921.456	885.862	899.292	1189.58	1139.47	1028.91
NM_007274.4	3406.08	3491.34	3115.19	2701.86	2842.29	2807.03
NM_007277.5	1331.47	1242.61	1248.43	1266.41	1250.37	1242.07
NM_007278.2	6272.95	6935.58	5412.21	5179.55	5038.78	5237.21
NM_007279.3	4070.21	4230.89	3872.24	3961.05	4191.78	4316.22
NM_007280.2	446.314	483.015	492.553	403.155	437.728	457.795
NM_007281.4	167.635	217.457	177.507	147.342	187.457	198.767
NM_007284.4	1137.14	1192.51	1060.34	726.764	767.496	927.281
NM_007285.7	1635.77	1798.78	1710.42	1643.36	1645.9	1633.31
NM_007289.4	163.364	167.352	166.927	158.189	139.366	117.821
NM_007294.4	980.181	927.951	1012.14	1005.18	888.214	906.595
NM_007314.4	1167.04	1040.19	1163.79	3716.98	2940.43	2950.03
NM_007315.4	974.843	1098.31	1169.67	1055.8	1019.73	975.849
NM_007317.3	2529.47	2566.39	2212.38	2371.93	2526.26	2508.43
NM_007322.3	1586.66	1727.63	1619.9	1755.44	1870.65	1942.7
NM_007342.3	305.372	265.558	304.466	320.897	331.731	406.529
NM_007344.4	502.904	554.165	517.24	366.998	452.449	433.511
NM_007346.4	596.864	665.399	631.267	564.96	710.571	662.858
NM_007347.5	428.162	314.661	358.541	371.518	339.582	354.364
NM_007348.4	1170.24	1171.46	1159.09	1157.04	1086.47	1056.79
NM_007349.4	617.151	622.308	541.926	902.128	769.459	790.573
NM_007351.3	1046.38	1061.23	1250.78	1424.6	1333.79	1272.65
NM_007353.3	3127.4	3069.45	3237.45	3398.8	3166.16	3199.17
NM_007355.4	25732.4	27993.8	29091.2	29132.9	28643.7	28915.7
NM_007357.3	485.82	385.811	480.798	464.623	476.004	457.795
NM_007358.4	862.731	878.847	893.414	1045.85	968.693	950.666
NM_007359.5	2889.29	2873.04	2958.85	2238.14	2452.65	2521.92
NM_007361.4	87.5543	72.1517	126.959	162.708	141.329	114.224
NM_007362.5	3715.72	3942.29	3537.21	2994.74	2910.99	2959.03
NM_007363.5	12203.2	13222.8	13383.6	12594.5	12784.4	12802.1
NM_007364.4	1131.8	1197.52	1062.69	909.359	938.268	974.05
NM_007368.4	1712.65	1721.62	1769.19	1908.21	2187.66	2218.82
NM_007370.7	685.486	793.668	711.205	704.166	777.31	794.17
NM_007371.4	1294.1	1258.65	1290.75	1593.64	1590.93	1749.33
NM_007373.4	900.101	1040.19	1065.04	1539.4	1327.9	1127.85
NM_007375.4	5139.01	5288.12	5006.64	6449.58	6168.43	6140.2
NM_012062.5	1591.99	1628.42	1664.57	2159.5	1931.5	1688.17
NM_012071.4	432.433	425.895	385.579	312.762	283.64	303.997
NM_012073.5	7108.98	7078.88	7054.44	7757.58	7826.1	7430.84
NM_012079.6	396.13	438.923	429.074	366.998	456.375	438.008
NM_012080.5	761.296	764.607	782.913	588.462	698.794	704.23
NM_012081.6	305.372	383.807	286.833	952.748	500.541	565.723
NM_012082.4	82.2157	118.249	94.0436	181.691	189.42	173.584
NM_012084.4	59.7932	51.1074	47.0218	46.1007	49.0726	44.0706
NM_012086.5	713.248	823.731	748.822	727.668	747.867	691.639
NM_012087.4	1737.21	1803.79	1603.44	1481.55	1606.64	1513.69
NM_012088.3	1699.84	1822.83	1569.35	1208.56	1201.3	1280.75
NM_012089.3	530.665	608.279	687.694	568.576	567.279	573.817
NM_012094.5	3025.96	3656.69	3614.8	1969.68	2360.39	2425.68
NM_012095.6	2523.06	2366.98	2522.72	2600.62	2602.81	2434.68
NM_012096.3	1036.77	958.014	1046.23	1063.03	1127.69	915.589
NM_012097.4	997.265	1088.29	1297.8	1556.58	1293.55	1343.7
NM_012098.3	560.561	535.125	577.192	698.742	732.163	706.029
NM_012100.4	701.502	743.563	704.151	446.544	507.411	524.35
NM_012104.6	1232.17	1035.18	1155.56	1235.68	1010.9	1108.06
NM_012106.4	2587.12	2719.72	2589.72	2038.37	2447.74	2491.34
NM_012110.4	104.638	129.272	130.485	272.085	252.233	280.613
NM_012111.3	1742.54	1767.72	1561.12	1710.25	1752.87	1719.65
NM_012112.5	2735.54	3336.01	2987.06	3937.54	4108.36	4074.28
NM_012113.3	937.472	955.007	854.621	722.245	902.936	951.565
NM_012117.3	11207	12045.3	11540.3	10809.3	10535.9	10616.5
NM_012118.4	172.973	175.369	188.087	571.287	422.024	453.298
NM_012120.3	320.321	339.714	410.265	483.606	401.414	384.943
NM_012121.5	1192.66	1328.79	1074.45	1684.03	2059.09	2131.58
NM_012123.4	284.018	239.503	268.024	329.033	324.861	383.144
NM_012124.3	363.03	380.8	453.76	1066.64	825.401	796.868
NM_012133.6	1416.89	1226.58	1400.07	1458.05	1364.22	1273.55
NM_012137.4	4901.98	4742.97	4910.25	6354.67	5282.18	5406.29
NM_012138.4	971.64	1064.24	990.984	876.818	904.899	898.501
NM_012141.3	537.071	480.009	507.835	1200.43	939.25	938.974
NM_012142.5	590.458	583.226	543.102	499.876	495.633	428.114
NM_012143.4	580.848	621.306	615.985	558.632	567.279	666.455
NM_012145.4	1908.04	2199.62	1990.2	1859.4	2072.83	2016.45
NM_012154.5	2357.56	1999.2	2190.04	6586.98	5099.63	4907.13
NM_012156.2	1940.08	1814.81	1892.63	1819.62	1870.65	1935.51
NM_012158.4	502.904	554.165	739.418	731.284	678.183	640.373
NM_012161.4	1991.33	2133.48	2167.7	2192.95	2180.79	2083.91
NM_012164.4	1855.72	1557.27	1669.27	1670.47	1590.93	1698.07
NM_012166.3	853.121	906.906	908.696	550.497	653.647	706.029
NM_012175.4	502.904	481.011	519.591	477.278	459.32	463.191
NM_012177.5	889.424	786.654	838.163	848.796	733.145	759.993
NM_012179.4	1605.87	1527.21	1380.09	1673.18	1684.17	1684.58
NM_012181.5	5640.85	6282.2	5683.76	4634.48	4715.88	4937.71
NM_012182.3	857.392	873.837	799.37	646.314	862.696	929.98
NM_012192.4	1058.13	1091.29	968.649	971.731	1054.08	1051.4
NM_012197.4	1452.12	1284.7	1404.78	1710.25	1638.04	1570.35
NM_012198.5	342.743	403.849	404.387	231.408	199.235	211.359
NM_012199.5	2298.84	2167.56	2239.41	5635.13	5894.6	5960.32
NM_012200.4	1494.83	1630.43	1432.99	840.66	969.675	1027.11
NM_012203.2	2324.46	2309.86	2628.52	1805.16	1973.7	1806
NM_012204.4	1864.27	1636.44	1900.86	2604.24	2370.21	2292.57
NM_012207.3	6130.94	6665.01	6206.88	5032.21	5273.34	5386.51
NM_012208.4	650.251	679.428	652.427	328.129	426.932	424.517
NM_012210.4	419.62	469.988	451.409	231.408	304.25	327.382
NM_012215.5	5027.97	5844.28	5360.48	2571.7	2754.94	2770.15
NM_012225.4	1815.15	1795.77	1815.04	1152.52	1386.79	1472.32
NM_012228.4	649.183	725.525	624.214	395.02	440.672	436.209
NM_012232.6	3985.86	3445.24	3574.83	7409.56	4846.41	5447.67
NM_012233.3	889.424	802.687	955.718	1035.91	1132.6	1138.64
NM_012235.4	1886.69	1778.74	1981.97	1776.23	1860.83	1787.11
NM_012237.4	763.431	687.445	769.982	575.807	540.78	608.894
NM_012238.5	818.953	692.456	885.185	1524.94	1210.13	1162.92
NM_012242.4	227.428	249.524	221.002	1255.57	460.301	486.575
NM_012243.3	473.007	449.946	541.926	423.042	351.36	438.907
NM_012244.4	1967.84	2265.76	2026.64	647.218	1433.9	1325.72
NM_012245.3	1349.62	1363.87	1373.04	1388.45	1558.55	1491.21
NM_012247.5	3428.5	3475.3	3211.59	3613.93	3291.79	3486.07
NM_012250.6	727.128	741.559	679.465	784.616	623.222	612.491
NM_012255.5	1424.36	1354.85	1563.47	1987.75	2047.31	1933.71
NM_012257.4	377.978	394.83	391.456	432.081	344.49	357.961
NM_012260.4	309.643	302.636	318.573	260.333	256.159	253.631
NM_012262.4	2698.17	2806.9	3057.59	3261.4	3022.87	2922.15
NM_012263.5	459.126	537.129	487.851	282.932	336.638	303.098
NM_012264.5	1398.73	1395.93	1487.06	1990.47	1934.44	2085.71
NM_012267.5	1059.19	1118.35	1073.27	877.722	1023.65	974.05
NM_012268.4	9816.76	9873.75	10230.8	9367.49	9644.73	10492.4
NM_012279.4	484.752	457.963	413.792	421.234	529.003	447.901
NM_012280.4	731.399	584.228	714.731	546.881	646.777	585.509
NM_012286.3	4727.93	4841.18	4987.84	4819.78	4755.14	4701.16
NM_012287.6	798.666	944.986	1115.59	1042.24	973.601	958.76
NM_012288.4	1364.57	1260.65	1461.2	1361.33	1373.05	1366.19
NM_012290.5	1196.93	1163.45	1347.17	919.303	1090.39	1030.71
NM_012291.5	842.444	759.597	911.047	704.166	912.751	840.939
NM_012293.3	2594.6	2341.92	2553.28	2946.83	3013.06	3051.66
NM_012295.4	1712.65	1709.59	1804.46	2363.79	2341.74	2430.18
NM_012301.4	685.486	701.474	764.104	1158.85	1126.71	1091.87
NM_012305.4	2235.84	2031.27	2340.51	2638.59	2485.04	2561.49
NM_012307.5	202.87	172.362	199.843	261.237	196.29	250.933
NM_012308.3	1373.11	1215.56	1457.68	2329.44	2102.27	2072.22
NM_012310.5	1475.61	1623.41	1481.19	1985.95	1906.96	1925.62
NM_012311.4	334.201	390.821	288.008	322.705	293.454	294.104
NM_012316.5	2050.05	1803.79	1880.87	2182.1	2071.85	2208.93
NM_012317.4	1470.27	1384.91	1376.56	837.948	832.271	922.784
NM_012318.3	1697.7	1633.43	1531.73	1396.58	1428.99	1394.97
NM_012319.4	2500.64	2638.55	2958.85	3107.73	2964.97	2783.64
NM_012320.4	611.813	605.272	645.374	491.741	477.967	536.042
NM_012321.5	6883.69	7563.9	6638.3	4679.67	4751.21	4927.81
NM_012322.3	1588.79	1684.54	1423.58	1283.59	1207.19	1262.76
NM_012324.6	1099.77	1077.26	1229.62	847.892	869.567	981.245
NM_012325.3	7763.51	7707.2	7764.47	7920.28	7422.72	7342.7
NM_012326.4	274.408	259.546	280.955	292.875	255.178	277.915
NM_012328.3	274.408	261.55	282.131	462.815	451.468	439.807
NM_012330.4	726.06	574.207	647.725	737.611	844.049	807.661
NM_012331.5	239.173	271.571	236.284	196.154	232.604	271.619
NM_012334.3	822.157	801.685	925.154	781	863.678	821.152
NM_012336.4	1078.41	1036.18	1028.6	1020.54	1046.23	995.636
NM_012338.4	200.734	248.522	272.726	635.467	537.836	483.877
NM_012341.3	2117.32	2236.7	2143.02	2418.03	2347.63	2288.97
NM_012345.3	402.536	332.699	338.557	440.217	422.024	380.446
NM_012381.4	612.88	681.432	665.358	582.135	575.131	518.954
NM_012382.3	151.618	184.388	226.88	293.779	213.957	236.542
NM_012384.5	786.921	801.685	730.013	837.948	890.177	902.998
NM_012388.4	1952.89	2161.54	2208.85	2042.89	1908.92	1940.91
NM_012392.4	1806.61	1896.99	1711.59	1426.41	1471.2	1490.31
NM_012393.3	1490.56	1376.89	1603.44	1445.39	1497.7	1628.81
NM_012394.4	1547.15	1921.04	1270.76	1151.61	1316.13	1264.56
NM_012398.3	2551.89	2178.58	2056.03	2966.72	2568.46	3059.76
NM_012399.5	1420.09	1313.76	1298.98	2490.34	2132.7	1984.98
NM_012401.4	4900.91	4522.51	4883.21	5062.94	5155.57	5217.42
NM_012405.4	2953.36	3126.57	3201.01	2449.67	2825.6	2755.76
NM_012406.4	1738.27	1759.7	1738.63	1072.07	945.138	984.843
NM_012407.4	528.529	491.032	499.606	304.626	378.841	358.861
NM_012412.5	4125.73	4164.75	4049.75	3641.05	3875.75	3656.06
NM_012414.4	700.435	755.588	807.599	895.8	893.121	799.567
NM_012415.3	187.922	235.495	212.774	244.063	220.827	172.685
NM_012416.4	855.256	987.075	995.686	818.062	718.423	760.892
NM_012420.3	265.866	287.605	251.567	104.857	116.793	138.508
NM_012421.4	466.601	558.173	536.048	910.263	832.271	794.17
NM_012423.4	44351.6	51103.4	39160.9	38159.6	36146.9	36509.3
NM_012424.6	495.429	429.904	463.165	491.741	528.021	460.493
NM_012425.4	1689.16	1801.79	1619.9	1487.88	1475.12	1398.57
NM_012426.5	4174.85	4391.23	4584.62	4995.15	4837.58	4782.11
NM_012428.4	1179.85	1134.38	1342.47	1233.87	1161.06	1110.76
NM_012430.5	379.046	357.752	322.099	185.307	220.827	217.655
NM_012433.4	5414.49	5726.04	5749.59	6641.22	6520.77	6247.23
NM_012434.5	381.182	381.803	319.748	589.366	462.264	468.587
NM_012437.6	845.647	822.729	858.148	616.484	772.403	755.496
NM_012446.5	1190.53	1271.67	1177.9	1129.92	1110.02	1172.82
NM_012448.4	2098.1	2072.36	2132.44	1972.39	1928.55	1891.44
NM_012453.4	774.108	680.43	913.398	419.426	539.799	546.835
NM_012454.4	927.862	954.005	1072.1	1362.23	1270	1273.55
NM_012456.3	542.41	689.449	500.782	376.941	492.689	494.67
NM_012458.4	2544.41	3203.73	2639.1	2135.1	2379.04	2402.3
NM_012459.4	1755.36	2233.7	1679.85	1402	1427.03	1555.06
NM_012460.4	440.975	437.92	342.084	243.159	309.157	297.701
NM_012463.4	957.759	856.801	833.461	1125.4	1048.19	994.736
NM_012464.5	130.264	121.255	153.996	219.656	236.53	211.359
NM_012469.4	1823.69	1930.06	2047.8	1670.47	1677.3	1803.3
NM_012470.4	2187.79	2164.55	2073.66	2394.53	2350.58	2354.63
NM_012473.4	2073.54	2419.08	1985.49	1554.77	1566.4	1561.36
NM_012474.5	1547.15	1364.87	1301.33	1414.66	1553.64	1578.45
NM_012477.4	2386.39	2511.28	2237.06	1588.21	1621.36	1798.8
NM_012478.4	1307.98	1449.05	1487.06	1186.87	1206.2	1314.92
NM_012479.4	8805.62	9079.08	8012.51	11089.5	10309.2	10586.8
NM_013232.4	1258.86	1389.92	1341.3	1109.13	1114.93	1103.56
NM_013233.3	1206.54	1186.49	1333.07	1514.09	1333.79	1373.38
NM_013234.4	2475.01	2486.23	2164.18	1947.08	2088.53	2036.24
NM_013236.4	3832.1	3725.83	3896.93	3784.78	3533.23	3651.56
NM_013237.4	5251.12	5573.72	4740.97	4294.6	4492.11	4591.44
NM_013238.3	364.098	390.821	362.068	317.281	345.471	303.997
NM_013239.5	830.698	833.753	814.652	715.917	806.754	766.289
NM_013241.3	463.397	462.973	490.202	355.247	443.616	415.523
NM_013242.3	1127.53	1163.45	1080.33	1027.77	1019.73	983.044
NM_013243.4	341.675	282.594	264.498	211.521	240.456	213.158
NM_013245.3	2374.64	2433.11	2573.27	2249.9	2280.89	2415.79
NM_013247.5	384.385	563.184	413.792	385.077	412.21	435.31
NM_013248.3	376.911	351.739	336.206	461.911	423.987	553.131
NM_013254.4	333.134	301.634	311.519	372.421	408.284	363.358
NM_013255.5	856.324	685.441	909.872	1458.95	1189.52	1257.36
NM_013260.8	1537.54	1564.29	1428.29	1500.53	1528.12	1635.11
NM_013263.5	2404.54	2407.06	2314.65	2416.22	2384.93	2337.54
NM_013265.4	1407.28	1538.23	1557.6	1260.09	1259.2	1322.12
NM_013266.4	113.18	129.272	215.125	151.861	166.847	143.005
NM_013272.4	543.478	584.228	670.06	880.433	870.548	900.299
NM_013275.6	3370.84	2951.2	3035.26	6152.19	5373.45	5604.16
NM_013276.4	627.829	580.22	585.421	376.941	400.432	419.12
NM_013283.5	1410.48	1340.82	1525.86	1122.69	1123.76	1179.11
NM_013285.3	1333.6	1299.73	1275.47	1896.46	1585.05	1549.67
NM_013286.5	3131.67	2991.29	2996.46	4201.49	4550.99	4801
NM_013291.3	1834.37	1590.34	1783.3	2127.86	2293.65	2193.64
NM_013293.5	1553.56	1710.6	1464.73	1216.7	1330.85	1215.09
NM_013296.5	883.018	1070.25	965.122	1352.29	1321.03	1260.96
NM_013300.3	310.711	349.735	295.062	229.6	314.065	248.234
NM_013302.5	574.442	574.207	453.76	319.089	343.508	396.635
NM_013318.4	5655.8	5316.17	4870.28	8460.84	8034.17	8306.86
NM_013320.3	155.889	126.265	188.087	238.639	221.808	225.749
NM_013321.4	853.121	791.664	802.897	569.479	746.885	663.757
NM_013323.3	617.151	653.373	621.863	422.138	482.874	515.356
NM_013325.5	1185.19	1228.58	1291.92	1084.72	1076.65	1129.65
NM_013326.5	349.15	207.436	233.933	359.766	405.34	343.571
NM_013328.4	1139.27	1185.49	1163.79	611.964	673.276	705.13
NM_013330.5	365.166	324.682	399.685	366.094	395.525	351.665
NM_013335.4	400.401	440.927	377.35	329.033	398.47	420.02
NM_013336.4	8257.87	8173.18	8419.25	7215.21	7595.46	7843.67
NM_013337.4	933.201	928.953	862.85	943.709	943.176	911.092
NM_013338.5	454.855	367.773	365.594	288.355	332.712	285.11
NM_013339.4	251.986	265.558	253.918	216.041	220.827	191.572
NM_013341.5	2215.55	2203.63	2052.5	2152.27	2186.68	2086.61
NM_013346.4	1705.17	1779.74	1832.67	1337.82	1486.9	1493
NM_013349.5	854.189	851.79	715.907	572.191	600.649	540.539
NM_013352.4	1148.88	1056.22	1202.58	1561.1	1668.47	1773.62
NM_013354.7	2708.85	2814.92	2545.05	3132.14	2805.97	2757.56
NM_013365.5	1252.45	1293.72	1327.19	1003.37	1096.28	1200.7
NM_013366.4	832.834	830.746	749.998	843.372	831.29	858.028
NM_013367.3	454.855	484.017	459.638	420.33	408.284	377.748
NM_013374.6	1974.24	2046.3	2137.14	2154.08	1989.4	1859.96
NM_013375.4	1164.9	1197.52	1089.73	951.844	1091.37	1137.74
NM_013376.4	527.461	467.984	480.798	2796.78	2070.86	2266.49
NM_013382.7	798.666	785.651	794.668	939.189	995.193	924.583
NM_013386.5	1345.35	1323.78	1610.5	1722.9	1613.51	1520.89
NM_013387.4	1957.16	2256.74	1532.91	1192.29	1589.95	1654
NM_013388.6	989.791	928.953	1003.92	1039.53	1072.73	1234.88
NM_013390.3	5294.9	5113.75	5217.07	8003.45	9359.13	9015.58
NM_013392.4	2276.41	2238.71	2170.06	2827.51	2698.01	2651.43
NM_013393.3	922.524	931.959	956.893	630.043	666.406	622.385
NM_013399.3	1337.87	1511.18	1373.04	850.603	807.735	894.004
NM_013402.7	5383.52	5440.44	5714.32	6438.73	6204.74	6544.03
NM_013403.3	3481.89	3632.64	3474.91	3679.92	3991.57	4167.82
NM_013409.3	3589.73	3291.92	3231.57	18733.2	16087	16185.6
NM_013410.4	688.69	701.474	740.593	541.457	439.691	435.31
NM_013432.5	1145.68	966.031	1005.09	1035.01	978.508	1166.52
NM_013436.5	2917.05	3043.4	3814.64	4686	4197.67	4207.39
NM_013437.5	490.091	468.986	584.246	1000.66	847.975	791.472
NM_013438.5	3368.71	3209.75	3176.32	3792.91	3590.15	3494.17
NM_013442.3	2948.02	3019.35	2599.13	2683.78	2598.89	2637.04
NM_013444.4	1179.85	1250.63	1284.87	1294.44	1240.56	1255.56
NM_013446.4	1558.89	1607.38	1575.23	1303.48	1515.36	1390.47
NM_013448.3	865.934	840.767	873.43	3172.81	2740.21	2768.35
NM_013450.4	655.59	628.321	697.098	1156.13	940.231	958.76
NM_013451.4	1023.96	995.092	1121.47	1191.39	1194.43	1148.53
NM_013943.3	5615.22	6114.85	6670.04	7045.27	6334.29	6443.3
NM_013975.4	1304.77	1156.43	1223.74	1252.85	1345.57	1312.22
NM_014000.3	6111.72	6423.5	6543.08	8662.42	7476.7	7186.21
NM_014003.4	1391.26	1385.91	1408.3	1649.68	1712.63	1704.36
NM_014007.4	586.187	554.165	548.979	544.169	483.856	477.581
NM_014008.5	383.317	413.87	409.09	339.88	324.861	377.748
NM_014014.5	3431.7	3692.76	3805.24	4947.24	5108.46	4864.85
NM_014016.5	704.706	668.405	664.183	1063.03	929.435	905.696
NM_014017.4	785.854	846.78	657.129	553.209	581.02	580.113
NM_014018.3	324.592	281.592	317.397	223.272	275.788	291.406
NM_014023.4	705.773	581.222	684.167	680.664	602.612	584.61
NM_014026.6	664.132	752.582	647.725	479.086	558.446	520.753
NM_014028.4	818.953	784.649	827.583	638.179	829.327	715.023
NM_014030.4	1532.2	1273.68	1529.38	1933.52	1905.98	1832.08
NM_014033.4	555.223	723.521	615.985	419.426	542.743	581.912
NM_014034.3	952.42	1048.2	983.931	712.301	774.366	805.862
NM_014035.4	816.818	837.761	711.205	608.349	596.723	590.906
NM_014038.3	1918.72	1908.01	1749.21	1794.31	1793.11	1855.46
NM_014041.5	2053.26	2212.65	1771.55	1432.74	1550.69	1586.54
NM_014042.3	969.504	1202.53	947.489	688.799	687.017	800.466
NM_014043.4	553.087	528.11	514.889	570.383	543.725	496.469
NM_014044.7	595.797	615.293	591.299	506.204	518.207	529.747
NM_014045.5	1470.27	1526.21	1659.87	1317.03	1601.73	1480.41
NM_014046.4	919.321	859.807	983.931	628.235	701.738	669.154
NM_014047.3	2212.35	2530.32	1815.04	1535.79	1810.78	1963.39
NM_014049.5	1109.38	1046.2	1002.74	695.127	728.238	861.625
NM_014050.4	1424.36	1734.65	1646.94	2075.44	1905.98	1901.33
NM_014051.4	360.895	518.089	429.074	374.229	402.395	357.961
NM_014053.4	895.83	749.576	949.84	1919.06	1691.04	1670.19
NM_014055.4	1025.03	956.009	1007.44	1030.49	999.118	915.589
NM_014059.3	399.333	409.862	347.961	498.972	787.125	787.874
NM_014060.3	1131.8	1041.19	974.527	774.673	876.437	851.732
NM_014061.5	650.251	687.445	653.603	394.116	451.468	479.38
NM_014062.3	1015.42	941.98	891.063	786.424	868.585	874.217
NM_014064.4	1146.75	1260.65	1192	1121.78	1157.13	1107.16
NM_014071.5	1155.29	856.801	956.893	2505.71	2201.4	2174.75
NM_014077.4	2922.39	3146.61	2692	2221.87	2321.13	2472.45
NM_014078.6	872.34	894.881	849.919	761.114	706.646	697.035
NM_014089.4	1827.96	1641.45	1811.51	2533.73	2301.51	2011.06
NM_014106.4	1127.53	1066.24	1264.89	1548.44	1301.41	1206.1
NM_014109.4	1467.07	1540.24	1676.33	2343.91	2022.77	2021.85
NM_014110.5	1723.33	1736.65	1819.74	1269.13	1337.72	1385.98
NM_014112.5	257.324	262.552	266.849	385.077	301.306	327.382
NM_014117.3	1678.48	1661.49	1519.98	4065	3356.57	3190.17
NM_014140.4	435.636	490.03	447.883	433.889	413.191	436.209
NM_014141.6	1261	1158.43	1166.14	1323.36	1342.63	1277.15
NM_014142.4	1491.63	1588.34	1449.45	1666.86	1666.51	1499.3
NM_014153.4	1051.72	994.09	1033.3	1513.19	1628.23	1582.94
NM_014159.7	1400.87	1233.59	1425.94	2233.63	2048.29	2016.45
NM_014160.5	1421.16	1415.98	1351.88	1018.74	1124.74	1061.29
NM_014161.5	807.208	946.991	862.85	630.947	660.517	597.202
NM_014165.4	593.661	523.1	446.707	830.717	722.349	727.615
NM_014166.4	1419.02	1519.19	1422.41	1292.63	1237.61	1244.77
NM_014167.5	792.26	828.742	664.183	1035.01	826.383	760.892
NM_014168.4	479.413	511.074	454.936	449.256	382.766	374.15
NM_014170.4	352.353	373.786	343.259	248.582	238.493	242.838
NM_014171.6	465.533	434.914	459.638	425.754	408.284	340.873
NM_014172.6	3014.22	3282.9	2813.08	2272.49	2460.5	2453.56
NM_014173.4	2043.65	2475.2	2175.93	1465.28	1591.92	1610.83
NM_014174.3	692.961	779.639	627.741	494.453	469.134	467.688
NM_014175.4	1435.04	1382.91	1310.73	1115.46	1190.5	1206.99
NM_014176.4	781.583	830.746	864.025	830.717	816.568	881.412
NM_014177.3	604.338	446.939	471.393	440.217	432.82	495.569
NM_014180.4	584.051	601.264	551.33	588.462	565.316	567.521
NM_014181.3	841.376	823.731	800.546	595.694	560.409	477.581
NM_014182.5	745.28	745.567	613.634	522.475	625.185	688.041
NM_014183.4	3161.57	3515.39	2813.08	2443.34	2394.74	2561.49
NM_014184.4	1136.07	1305.74	1115.59	1086.53	1055.06	1075.68
NM_014186.4	1077.35	1037.18	916.925	893.992	850.919	879.613
NM_014187.4	514.649	564.186	600.703	402.251	421.043	433.511
NM_014188.3	1785.25	1934.07	1436.52	2245.38	2011.98	2018.25
NM_014206.4	2005.21	2450.15	1898.5	1468.9	1544.81	1715.16
NM_014222.3	715.383	704.481	700.625	529.706	687.998	588.208
NM_014223.5	776.244	877.845	912.223	836.14	909.806	771.685
NM_014225.6	9654.47	9375.71	10102.6	8979.7	9193.26	9276.41
NM_014230.4	1882.42	1802.79	1869.12	1980.52	1997.26	1986.77
NM_014232.3	2464.33	2728.74	3015.27	911.167	1079.6	1122.45
NM_014233.4	2806.01	2816.92	2860.1	3963.76	4078.92	4200.2
NM_014236.4	1860	1808.8	1938.47	1823.24	1738.15	1753.83
NM_014239.4	692.961	724.523	730.013	601.117	644.814	758.194
NM_014240.3	251.986	225.474	272.726	250.39	217.882	225.749
NM_014241.4	118.519	106.223	97.5702	170.844	123.663	125.017
NM_014243.3	381.182	400.843	431.425	550.497	450.487	524.35
NM_014245.5	1994.53	2327.89	2306.42	1514.09	1631.17	1627.91
NM_014248.4	2657.59	3004.31	2009.01	2192.04	2303.47	2360.92
NM_014251.3	1227.9	1258.65	1318.96	1283.59	1275.89	1267.25
NM_014252.4	1240.71	1205.53	1003.92	668.912	748.848	737.508
NM_014255.7	1556.76	1676.52	1408.3	1270.03	1451.57	1447.13
NM_014262.5	1065.6	1262.65	1288.4	796.367	965.749	926.382
NM_014263.4	3868.41	3614.6	3967.46	4436.52	4188.84	3974.45
NM_014264.5	787.989	736.548	821.706	1420.08	1262.15	1160.23
NM_014267.6	4892.37	5158.84	5282.9	4623.63	4622.64	4607.63
NM_014268.4	1390.19	1363.87	1432.99	1317.03	1177.74	1107.16
NM_014272.5	462.33	468.986	494.904	606.541	631.074	611.592
NM_014275.5	3850.26	3712.8	3695.91	3049.88	3342.83	3284.61
NM_014278.4	968.436	957.012	867.552	1036.81	1005.99	870.619
NM_014280.3	3370.84	3729.84	3130.48	3244.23	3309.46	3186.57
NM_014282.4	1067.74	1111.34	1035.65	2422.55	1685.15	2021.85
NM_014283.5	1512.98	1545.25	1628.13	1683.13	1617.43	1465.12
NM_014284.3	1073.07	993.087	1106.19	766.537	864.659	871.519
NM_014285.7	1061.33	1035.18	921.627	842.468	887.233	949.766
NM_014286.4	3598.27	3538.44	3256.26	3847.15	3662.78	3951.06
NM_014287.4	2152.56	1839.87	2590.9	2395.43	2447.74	2439.17
NM_014288.5	321.388	351.739	229.231	375.133	356.267	286.009
NM_014291.4	533.868	535.125	473.745	311.858	343.508	352.565
NM_014292.5	1975.31	1953.11	2045.45	1292.63	1388.75	1606.33
NM_014294.6	2186.72	2415.08	2610.88	2898.02	2401.61	2408.59
NM_014296.3	552.019	560.177	467.867	680.664	629.111	641.272
NM_014297.5	320.321	388.817	353.839	199.77	253.215	266.222
NM_014298.6	1936.87	2072.36	1973.74	1905.5	2201.4	2125.28
NM_014300.4	3673.01	4007.42	3620.68	3048.07	3311.42	3206.36
NM_014302.4	2163.23	2477.21	1476.48	1888.32	1725.39	1738.54
NM_014303.4	2131.2	2244.72	2167.7	1627.99	1788.21	1902.23
NM_014306.5	1763.9	1714.6	1839.73	1803.35	1818.63	1846.47
NM_014313.4	1864.27	1970.14	1887.92	1597.25	1734.23	1750.23
NM_014315.3	903.304	824.734	922.803	800.887	796.939	796.868
NM_014316.4	1664.6	1832.85	1742.16	1923.58	2129.75	2020.05
NM_014317.5	223.157	210.442	270.375	314.57	275.788	253.631
NM_014319.5	707.909	633.331	817.004	1487.88	1250.37	1468.72
NM_014320.3	679.08	669.407	585.421	574.903	561.391	600.799
NM_014321.4	1249.25	1476.1	1239.02	1631.6	1635.1	1521.78
NM_014322.3	524.258	506.064	547.804	627.331	626.166	631.379
NM_014323.3	1941.14	1927.05	1985.49	1237.49	1569.34	1425.55
NM_014325.4	7252.06	6920.55	6781.72	7791.02	7395.24	7164.62
NM_014329.5	972.707	853.795	1099.13	1495.11	1446.66	1537.97
NM_014331.4	1106.17	1126.37	1444.74	1326.07	1079.6	1219.59
NM_014335.3	6334.88	7216.17	7566.98	5764.4	5685.55	5759.76
NM_014337.4	1083.75	1104.32	1114.42	869.586	903.917	1005.53
NM_014342.4	2603.14	2752.79	2399.29	1891.03	2039.46	1986.77
NM_014344.4	5089.9	5836.27	5918.87	4665.21	4194.73	4735.34
NM_014345.3	496.497	435.916	424.372	555.92	634.018	581.012
NM_014346.5	546.681	536.127	506.66	422.138	469.134	531.545
NM_014362.4	366.233	387.815	440.829	342.592	340.564	414.623
NM_014363.6	3644.18	3178.68	3999.2	12380.3	8901.77	8937.34
NM_014366.5	2054.32	1672.52	1681.03	2756.1	2359.41	2408.59
NM_014367.4	543.478	624.312	543.102	348.919	470.116	427.215
NM_014371.4	715.383	634.333	641.847	989.81	1041.32	999.233
NM_014377.3	717.518	566.19	566.613	912.071	805.772	705.13
NM_014384.3	506.107	613.289	540.751	304.626	359.212	420.02
NM_014388.7	355.556	270.569	270.375	391.404	334.675	412.825
NM_014389.3	1516.18	1563.29	1618.73	1449.91	1505.55	1609.03
NM_014390.4	2975.78	3174.67	3202.18	3241.51	3278.05	3268.42
NM_014391.3	1218.29	1265.66	1170.84	5710.16	2748.07	2811.52
NM_014394.3	3118.86	3090.5	3271.54	2782.31	2824.62	2818.72
NM_014396.4	1487.36	1417.98	1311.91	1489.69	1513.4	1500.2
NM_014397.6	4884.89	4612.7	4702.18	5736.38	5916.19	5977.41
NM_014399.4	1123.26	1135.39	1141.45	1189.58	1115.91	1194.4
NM_014402.5	3133.8	3664.7	2144.19	2215.55	2488.96	2406.79
NM_014405.4	2718.46	2652.58	2589.72	3407.84	2892.34	2949.13
NM_014408.5	832.834	876.843	829.935	715.013	730.2	680.846
NM_014412.3	3209.61	3452.26	2977.65	2992.03	2788.31	2834.01
NM_014413.4	3643.11	3479.31	3640.66	3698.9	3557.76	3461.79
NM_014415.4	470.871	422.889	470.218	580.327	535.873	506.362
NM_014423.4	2976.85	2574.41	3116.37	6317.61	4910.21	5034.84
NM_014425.5	285.085	289.609	292.711	375.133	442.635	340.873
NM_014426.4	1801.27	2002.21	1912.61	1591.83	1641.97	1666.59
NM_014444.5	515.716	592.245	557.208	773.769	762.588	676.349
NM_014445.4	2768.64	2983.27	2693.17	2591.58	2275.99	2443.67
NM_014452.5	1319.72	1229.58	1314.26	768.345	766.514	728.514
NM_014453.4	1401.94	1292.72	1045.06	821.678	900.973	846.335
NM_014454.3	715.383	645.357	639.496	408.579	469.134	413.724
NM_014455.4	842.444	768.616	755.875	805.407	792.032	777.082
NM_014456.5	1237.51	1293.72	1347.17	1242.91	1197.37	1231.28
NM_014458.4	350.217	337.71	389.105	366.998	346.453	305.796
NM_014462.3	597.932	661.39	520.766	547.785	527.04	466.789
NM_014463.3	2091.69	2351.94	1505.87	1606.29	1660.62	1661.19
NM_014473.4	735.67	718.51	705.327	983.482	812.642	735.709
NM_014476.6	196.463	210.442	205.72	328.129	241.437	243.737
NM_014478.5	904.372	1018.14	812.301	764.73	793.995	751.898
NM_014481.4	680.148	734.544	694.747	298.299	503.485	438.907
NM_014487.6	540.274	581.222	571.315	497.165	557.465	486.575
NM_014491.4	208.208	155.326	152.821	238.639	267.936	255.43
NM_014494.4	1778.85	1709.59	1766.84	2740.73	2498.78	2464.36
NM_014497.5	1771.37	1823.83	1653.99	2668.42	2262.25	2201.73
NM_014498.5	1270.61	1294.72	1471.78	2365.6	2017.87	2189.14
NM_014500.5	2198.47	2431.11	2163	2154.08	2143.49	2081.21
NM_014501.3	7756.03	8920.75	7772.7	7354.42	6972.24	7542.37
NM_014502.5	3913.25	3403.15	3710.02	3346.37	3428.21	3513.96
NM_014503.3	501.836	552.161	621.863	1042.24	885.27	919.187
NM_014504.3	492.226	397.836	444.356	689.703	618.315	599.9
NM_014506.3	717.518	650.367	641.847	640.89	649.721	616.988
NM_014515.7	690.825	719.512	704.151	1062.12	1118.86	1121.55
NM_014516.4	954.556	975.05	1042.71	1695.78	1624.3	1667.49
NM_014517.5	1724.39	1421.99	1413	1713.86	1641.97	1691.77
NM_014520.4	1323.99	1194.51	1214.34	1360.42	1255.28	1293.34
NM_014521.3	6565.51	6652.98	6966.28	10635.7	11389.8	11451.2
NM_014547.5	1546.08	1629.42	1715.12	1749.12	1581.12	1615.32
NM_014567.5	5599.21	5226.99	4985.49	5735.47	5914.23	6058.36
NM_014570.5	692.961	780.641	742.944	824.389	740.996	786.076
NM_014572.3	628.896	554.165	607.757	1907.3	1445.68	1365.29
NM_014573.3	3490.43	3892.18	3081.1	5514.91	5213.47	5303.76
NM_014575.4	1295.16	1544.25	1336.59	2267.97	1842.19	1795.2
NM_014580.5	686.554	649.365	657.129	911.167	1131.61	1193.5
NM_014583.4	1117.92	1021.15	1041.53	749.363	851.901	790.573
NM_014584.3	1004.74	950.999	985.106	1205.85	1090.39	1017.22
NM_014586.2	420.688	377.794	367.945	358.862	416.136	401.132
NM_014587.5	2802.81	2607.48	2364.02	2631.36	3678.48	3961.86
NM_014593.4	768.77	726.527	660.656	729.476	804.791	831.046
NM_014594.3	254.121	234.493	283.306	160.901	173.717	163.691
NM_014595.3	960.962	1136.39	1023.9	538.746	677.202	741.106
NM_014597.5	1052.79	1086.28	1049.76	1430.93	1341.65	1285.24
NM_014602.3	461.262	443.933	504.309	526.994	468.153	589.107
NM_014604.4	1676.35	1837.86	1855.01	941.901	1187.56	1332.91
NM_014607.4	2634.1	2647.57	2741.37	3356.31	2915.89	2932.04
NM_014608.6	2293.5	2158.54	2569.74	2888.07	2924.73	2856.49
NM_014611.3	844.579	730.536	985.106	1233.87	1127.69	1242.07
NM_014612.5	2197.4	1894.98	2389.88	2401.76	2386.89	2330.35
NM_014613.3	1916.59	2059.33	1996.07	2147.75	2222.99	2140.57
NM_014614.3	1581.32	1559.28	1567	2358.37	2203.36	2142.37
NM_014615.5	2874.34	2524.31	2612.06	4098.44	4507.81	4545.57
NM_014616.3	712.18	673.415	715.907	1141.67	925.509	925.483
NM_014623.4	2365.03	2642.55	2367.55	1584.6	1672.39	1924.72
NM_014628.3	691.893	723.521	697.098	585.75	706.646	613.391
NM_014629.4	469.804	514.081	544.277	695.127	612.426	699.733
NM_014630.3	1278.08	1123.36	1155.56	3118.58	2999.32	3052.56
NM_014633.5	1011.15	1098.31	1048.59	1040.43	1151.24	1130.55
NM_014637.4	447.381	509.07	520.766	536.938	502.504	518.954
NM_014639.4	1363.5	1297.73	1521.15	1636.12	1699.88	1468.72
NM_014640.5	825.36	701.474	827.583	762.018	835.216	795.969
NM_014641.3	2028.7	2102.42	2111.28	1608.1	1858.87	1832.08
NM_014643.4	1009.01	995.092	1041.53	946.421	1024.64	1045.1
NM_014647.4	1004.74	940.978	1053.29	1300.76	1315.15	1305.03
NM_014648.4	634.235	572.203	640.672	573.095	550.595	583.711
NM_014649.3	1319.72	1389.92	1398.9	1854.88	1856.91	1892.34
NM_014650.4	584.051	647.361	518.415	459.199	416.136	381.346
NM_014652.4	619.287	661.39	599.528	725.86	680.146	623.284
NM_014654.4	11894.6	12809.9	12813.4	7414.08	9125.54	9555.22
NM_014655.4	823.224	809.702	701.8	1145.29	1011.88	970.453
NM_014663.3	903.304	1006.11	1147.33	1170.6	1237.61	1363.49
NM_014666.4	1351.75	1378.9	1423.58	1853.97	1729.32	1556.86
NM_014668.4	1611.21	1489.13	1689.26	2486.73	2129.75	2189.14
NM_014669.5	1930.47	1805.8	1869.12	1952.5	1832.37	1937.31
NM_014671.3	1825.83	1599.36	1673.98	2841.97	2557.66	2513.82
NM_014672.4	739.941	774.628	712.38	893.088	806.754	799.567
NM_014673.5	640.641	563.184	597.177	426.658	425.95	450.599
NM_014675.5	1036.77	1045.2	1000.39	796.367	1004.03	1113.46
NM_014679.5	966.301	948.995	909.872	1295.34	1079.6	1081.08
NM_014680.5	3645.25	3113.54	3717.07	4996.96	4978.91	4892.74
NM_014681.6	843.511	728.531	749.998	856.931	635.981	679.047
NM_014683.4	869.137	801.685	941.611	1015.12	979.489	989.34
NM_014685.4	648.116	642.35	707.678	567.672	564.335	497.368
NM_014686.5	626.761	533.121	664.183	950.036	925.509	819.353
NM_014687.4	228.495	159.335	186.912	465.527	334.675	360.659
NM_014688.5	922.524	788.658	927.505	1546.63	1236.63	1382.38
NM_014689.3	76.877	66.139	79.937	169.036	127.589	123.218
NM_014691.3	757.025	704.481	854.621	979.866	983.415	977.648
NM_014697.3	117.451	111.234	112.852	93.1054	147.218	124.117
NM_014699.4	491.158	461.971	553.682	321.801	395.525	438.008
NM_014700.4	1745.75	1773.73	1619.9	2204.7	2256.36	2350.13
NM_014704.4	508.242	577.213	516.064	753.882	581.02	640.373
NM_014706.4	1457.46	1356.85	1589.34	1611.72	1588.97	1641.4
NM_014708.6	1338.94	1158.43	1184.95	1714.77	1669.45	1520.89
NM_014709.4	1739.34	1684.54	1784.48	3005.59	2744.14	2761.16
NM_014712.3	986.588	846.78	834.637	1365.85	1323.98	1370.69
NM_014713.5	2057.53	2188.6	2395.76	1793.41	1848.07	1678.28
NM_014714.4	633.167	597.255	588.948	613.772	633.037	673.651
NM_014717.3	238.105	202.425	277.429	423.042	401.414	363.358
NM_014718.4	460.194	509.07	565.437	626.427	664.443	632.278
NM_014719.3	1809.81	1871.93	2016.06	2027.53	1992.35	1957.09
NM_014720.4	1347.48	1427	1649.29	2010.35	1781.34	1554.16
NM_014727.3	1215.08	931.959	886.361	1711.15	1539.9	1647.7
NM_014729.3	715.383	816.717	845.217	1145.29	1153.21	1117.95
NM_014730.4	7954.63	7544.86	8355.77	5274.46	6655.23	6664.55
NM_014734.4	600.068	515.083	573.666	583.038	556.483	600.799
NM_014735.5	426.027	428.902	460.814	595.694	619.296	491.072
NM_014736.6	1947.55	2453.16	2338.16	1902.78	1874.57	1886.04
NM_014737.3	2969.37	2815.92	3034.08	3304.79	3915.01	3890.8
NM_014738.6	2305.24	2054.32	2180.64	2083.57	1879.48	1965.19
NM_014739.3	4204.74	4558.58	5080.7	4517.87	4226.13	4333.31
NM_014740.4	2060.73	2181.59	2304.07	2246.28	2283.84	2181.04
NM_014742.4	1806.61	1642.45	1838.55	1828.66	1677.3	1695.37
NM_014743.3	1884.55	1727.63	1867.94	2470.46	2617.53	2432.88
NM_014746.6	918.253	901.896	858.148	1374.89	1260.18	1295.14
NM_014748.4	2539.08	2573.41	3021.15	2031.14	2397.69	2346.53
NM_014750.5	831.766	967.033	966.298	1311.61	1395.63	1390.47
NM_014751.6	1074.14	1129.37	1128.52	646.314	893.121	892.205
NM_014752.3	2107.71	2332.9	2199.44	1981.43	2085.59	2021.85
NM_014753.4	1360.3	1141.4	1335.42	1684.94	1752.87	1646.8
NM_014754.3	1307.98	1231.59	1102.66	1802.45	1658.65	1630.61
NM_014757.5	1762.83	1642.45	1831.5	3456.65	3166.16	3231.54
NM_014758.3	1416.89	1240.61	1565.83	1380.31	1433.9	1339.21
NM_014760.4	1107.24	1199.52	1224.92	1345.06	1233.69	1293.34
NM_014762.4	13162	13223.8	14260.5	18865.1	18060.7	18060
NM_014763.4	1297.3	1137.39	1284.87	1402.91	1413.29	1403.06
NM_014764.4	3698.64	3656.69	3466.68	2957.68	3076.85	3157.79
NM_014765.3	7370.58	7759.31	7287.2	6786.75	6310.74	6313.79
NM_014766.5	6661.6	6466.59	7282.5	6040.1	6613.02	6579.11
NM_014771.4	2995	3068.45	3071.7	3732.35	3658.85	3668.65
NM_014772.3	796.531	846.78	786.439	1062.12	1023.65	1112.56
NM_014773.5	1643.25	1695.56	1764.49	1274.55	1451.57	1424.65
NM_014777.4	798.666	616.295	903.994	1164.27	1084.5	984.843
NM_014780.5	1104.04	1042.19	1070.92	1123.59	1174.8	1212.39
NM_014781.5	705.773	618.3	838.163	1521.32	1308.28	1206.1
NM_014783.6	1673.14	1588.34	1756.26	2164.93	2409.47	2378.01
NM_014786.4	2028.7	1676.52	1887.92	2317.69	2292.67	2314.16
NM_014791.4	1295.16	1320.78	1472.96	1693.98	1609.58	1533.48
NM_014793.5	401.469	382.805	371.472	173.556	239.474	244.637
NM_014795.4	1692.36	1981.16	2093.65	3556.08	3645.11	3489.67
NM_014800.11	294.695	318.67	390.281	505.3	469.134	441.605
NM_014804.3	867.001	738.552	849.919	648.122	712.534	728.514
NM_014805.4	1571.71	1421.99	1511.75	1566.52	1520.27	1510.99
NM_014806.5	325.659	368.775	393.807	281.124	292.473	286.909
NM_014808.4	119.586	82.1727	142.241	231.408	233.586	172.685
NM_014810.5	568.035	499.049	520.766	990.713	887.233	762.691
NM_014812.3	1360.3	1238.6	1471.78	3002.87	2649.92	2610.96
NM_014813.3	538.139	638.342	559.559	360.67	385.711	346.269
NM_014814.3	1892.03	1830.85	1950.23	1813.29	1837.28	1888.74
NM_014815.4	2313.78	2133.48	2452.19	2465.03	2256.36	2355.53
NM_014819.5	5030.1	5216.97	5989.4	4473.58	4156.45	4013.12
NM_014820.5	1987.06	1886.97	1873.82	1830.47	1702.82	1683.68
NM_014822.4	418.552	450.948	478.447	484.51	483.856	429.014
NM_014824.3	478.346	454.956	464.34	677.048	711.553	631.379
NM_014825.3	1110.45	1079.27	1042.71	869.586	870.548	931.778
NM_014828.4	1715.85	1650.47	1686.91	1610.81	1479.05	1444.44
NM_014830.3	887.288	823.731	931.031	1106.42	1119.84	1038.81
NM_014832.5	227.428	172.362	190.438	150.957	198.253	168.188
NM_014836.5	644.912	667.403	759.402	496.261	626.166	597.202
NM_014838.3	1282.35	1326.79	1268.41	1554.77	1694.97	1514.59
NM_014840.3	2890.36	2830.95	3029.38	7413.18	7231.34	7108.86
NM_014844.5	757.025	687.445	749.998	521.571	580.038	603.497
NM_014845.6	509.31	423.891	422.021	522.475	437.728	439.807
NM_014846.4	886.221	829.744	902.818	1095.57	1098.25	1102.66
NM_014847.4	2197.4	2002.21	2378.13	3032.7	2801.06	2970.72
NM_014849.5	1427.56	1365.87	1334.24	1812.39	1690.06	1798.8
NM_014850.4	981.249	1123.36	1166.14	1285.4	1320.05	1324.82
NM_014851.4	1110.45	1011.13	1194.35	2143.23	1686.13	1904.93
NM_014853.3	2158.96	1933.06	2110.1	2185.72	2071.85	2165.76
NM_014856.3	997.265	953.003	908.696	1202.23	1194.43	1186.31
NM_014860.3	1351.75	1381.9	1289.57	1497.82	1274.91	1252.86
NM_014862.4	3356.96	3046.4	3399.68	3667.27	4277.17	3963.66
NM_014864.4	2150.42	1986.17	1665.75	2185.72	1958.98	1909.43
NM_014865.4	2649.05	2693.66	2988.23	3248.74	3457.66	3396.13
NM_014866.2	2615.95	2405.06	2634.4	3624.78	3481.21	3544.54
NM_014868.5	3451.99	3059.43	3252.73	4501.6	4141.73	4358.49
NM_014870.4	665.199	692.456	646.55	1453.53	1403.48	1291.54
NM_014871.6	444.178	356.75	411.441	374.229	402.395	398.434
NM_014872.3	940.675	1137.39	1101.49	1063.93	1113.95	1103.56
NM_014873.3	976.978	837.761	936.909	1321.55	1091.37	1148.53
NM_014874.4	3266.2	3086.49	2965.9	3311.12	3199.53	3224.35
NM_014875.3	498.633	494.038	603.054	869.586	927.472	802.265
NM_014877.4	785.854	827.74	832.286	1287.2	1092.36	1042.4
NM_014878.5	1159.56	1056.22	1006.27	1550.25	1336.74	1311.33
NM_014881.5	456.991	425.895	608.932	298.299	362.156	306.695
NM_014883.4	183.651	210.442	218.651	232.311	233.586	227.548
NM_014886.6	1892.03	2079.37	1914.96	1558.39	1693.01	1654.9
NM_014888.3	1438.24	1534.22	1669.27	1705.73	1718.52	1603.63
NM_014889.4	1142.48	960.018	1103.84	958.172	993.23	1028.91
NM_014891.7	4937.21	5587.75	4644.58	3081.52	3925.81	4212.79
NM_014892.5	1539.68	1585.33	1671.62	1387.54	1434.88	1459.73
NM_014895.4	337.405	331.697	305.642	265.757	248.307	277.015
NM_014899.4	11360.7	11261.7	12657.1	12276.4	11952.1	11678.7
NM_014901.5	1641.11	1590.34	1673.98	2361.98	2064.98	2309.66
NM_014905.5	347.014	353.744	447.883	837.948	585.927	571.119
NM_014906.5	692.961	777.635	880.483	791.848	747.867	716.822
NM_014908.4	506.107	468.986	512.537	282.028	282.658	303.098
NM_014911.5	846.714	849.786	869.903	1134.44	969.675	1028.91
NM_014913.4	1559.96	1627.42	1661.04	1970.58	1919.72	1931.01
NM_014915.3	251.986	201.423	240.987	217.848	207.086	163.691
NM_014916.4	1221.49	1046.2	1259.01	1232.97	1387.77	1359.89
NM_014918.5	2533.74	2199.62	2299.37	2832.03	2923.75	2842.1
NM_014920.5	590.458	579.217	646.55	794.559	798.902	697.035
NM_014921.5	1272.74	1257.64	1353.05	1707.53	1704.78	1886.94
NM_014927.5	398.265	462.973	420.845	904.84	758.663	740.206
NM_014931.4	1227.9	1119.35	1096.78	1751.83	1615.47	1862.66
NM_014935.5	582.984	684.439	587.772	601.117	715.479	705.13
NM_014937.4	2475.01	2604.47	2412.22	2445.15	2631.27	2374.42
NM_014938.6	1416.89	1292.72	1248.43	1833.18	1428.01	1638.71
NM_014939.5	618.219	505.062	543.102	812.638	792.032	688.94
NM_014940.4	1296.23	1253.64	1237.85	1092.86	1147.32	1174.62
NM_014943.5	456.991	405.853	487.851	395.924	491.708	454.197
NM_014946.4	694.028	686.443	844.041	859.643	757.681	906.595
NM_014947.5	1146.75	1137.39	1061.52	1450.82	1257.24	1198
NM_014949.4	600.068	597.255	601.879	1289.92	964.768	986.642
NM_014952.5	1933.67	1880.95	1894.98	2216.45	1904.02	2047.03
NM_014953.5	812.547	879.849	986.282	1143.48	1072.73	1019.92
NM_014956.5	558.426	638.342	580.719	342.592	465.208	472.185
NM_014962.4	1478.81	1380.9	1614.02	1796.12	1577.19	1581.15
NM_014963.3	839.24	698.468	660.656	994.329	868.585	938.074
NM_014964.5	1520.46	1447.04	1461.2	1047.66	1186.58	1240.27
NM_014967.5	663.064	676.422	786.439	616.484	644.814	622.385
NM_014970.4	449.517	439.925	393.807	441.121	373.933	365.156
NM_014971.2	839.24	892.877	812.301	1015.12	839.142	921.885
NM_014972.3	2125.86	2300.84	2140.67	2080.86	2032.59	2172.95
NM_014974.3	529.597	474.998	514.889	887.665	843.067	862.525
NM_014976.2	1866.4	1745.67	1798.58	1464.38	1584.06	1500.2
NM_014982.3	1030.37	904.902	1033.3	2120.63	1707.73	1828.48
NM_014983.3	1368.84	1251.63	1315.43	1441.78	1457.46	1375.18
NM_014984.4	430.298	446.939	386.754	479.99	564.335	609.793
NM_014991.6	731.399	743.563	755.875	1475.22	1379.92	1279.85
NM_014994.3	560.561	598.258	584.246	830.717	791.05	840.04
NM_014996.4	2084.22	2007.22	2225.31	2467.74	3217.2	3050.76
NM_014997.4	918.253	767.613	867.552	1176.02	1235.65	1085.58
NM_014999.4	1590.93	1637.44	1697.49	1672.28	1520.27	1556.86
NM_015000.4	887.288	912.919	941.611	1010.6	1091.37	1062.19
NM_015001.3	1661.4	1538.23	1502.35	3490.1	3057.22	3117.32
NM_015002.3	1421.16	1330.8	1363.63	1540.31	1558.55	1476.81
NM_015004.4	665.199	648.363	705.327	452.872	498.578	456.895
NM_015009.3	2172.84	2056.32	2152.42	2640.4	3461.58	3180.28
NM_015012.4	813.615	884.86	953.367	1900.98	1371.09	1403.96
NM_015014.4	872.34	992.085	849.919	837.044	803.809	825.649
NM_015015.3	786.921	983.066	833.461	1274.55	1232.7	1337.41
NM_015018.4	263.731	176.371	295.062	167.228	213.957	169.987
NM_015020.3	470.871	359.756	528.995	926.534	705.664	749.2
NM_015021.3	1067.74	1348.84	1378.91	940.093	1116.89	1045.1
NM_015024.5	2195.26	2008.22	2077.19	2417.12	2454.61	2362.72
NM_015026.3	724.993	718.51	808.775	1069.36	930.417	917.388
NM_015027.4	649.183	605.272	617.161	782.808	708.608	655.663
NM_015028.4	1987.06	1722.62	2081.89	2536.44	2592.02	2381.61
NM_015030.2	853.121	903.9	966.298	1128.11	1108.06	1077.48
NM_015032.4	790.124	689.449	841.69	1137.15	1068.8	1029.81
NM_015033.3	4115.05	4321.08	4008.61	3718.79	4391.02	4147.13
NM_015036.3	496.497	514.081	530.171	293.779	229.66	267.122
NM_015039.4	629.964	567.192	686.518	650.834	641.87	760.892
NM_015040.4	862.731	752.582	982.755	1122.69	1001.08	1006.43
NM_015041.3	547.748	388.817	447.883	230.504	266.955	259.027
NM_015042.2	1125.39	944.986	989.809	2508.42	2065.96	2109.99
NM_015043.4	2172.84	1956.11	2123.03	2537.35	2434.98	2632.54
NM_015044.4	1715.85	1756.69	1829.15	1774.43	1955.05	1826.68
NM_015045.5	1518.32	1275.68	1525.86	2035.66	1874.57	1919.32
NM_015046.7	1533.27	1356.85	1609.32	1973.29	1710.67	1793.4
NM_015047.3	1869.61	1813.81	1883.22	1723.81	1743.06	1679.18
NM_015049.3	765.567	810.704	693.571	836.14	687.998	838.241
NM_015050.3	852.053	840.767	901.643	736.708	835.216	865.223
NM_015051.3	858.46	957.012	819.355	923.822	845.03	838.241
NM_015054.2	433.501	398.838	414.967	912.071	780.254	720.419
NM_015055.4	625.693	627.319	717.082	1142.57	959.86	947.068
NM_015056.3	2029.77	1715.61	1950.23	2696.44	2558.65	2695.5
NM_015057.5	460.194	503.057	520.766	802.695	900.973	775.283
NM_015058.2	242.376	225.474	277.429	376.037	382.766	339.973
NM_015059.3	588.322	611.285	685.343	776.481	714.497	738.407
NM_015060.3	1969.97	1924.04	2023.11	1292.63	1342.63	1235.78
NM_015061.6	122.79	151.318	157.523	194.346	173.717	173.584
NM_015062.5	1575.98	1328.79	1401.25	3080.61	2720.59	2733.28
NM_015072.5	538.139	535.125	545.453	724.956	687.017	693.437
NM_015073.3	626.761	615.293	617.161	900.32	1060.95	1049.6
NM_015076.5	968.436	994.09	967.473	1195	1133.58	1055.9
NM_015077.4	1224.69	1004.11	1032.13	1246.53	1111	1140.44
NM_015084.3	1916.59	1956.11	1809.16	1548.44	1624.3	1579.35
NM_015087.5	1027.16	1256.64	1192	1405.62	1099.23	1231.28
NM_015089.4	363.03	312.657	325.626	380.557	442.635	447.002
NM_015092.5	2042.58	1695.56	2028.99	3675.4	3179.91	3100.23
NM_015094.3	1541.81	1651.47	1710.42	1348.67	1435.86	1430.05
NM_015100.4	2430.17	2441.13	2308.77	2712.71	2597.9	2418.49
NM_015101.4	1800.2	1788.76	1865.59	2583.45	2263.23	2272.78
NM_015103.3	1016.48	838.763	966.298	1675.9	1641.97	1678.28
NM_015104.3	420.688	450.948	413.792	459.199	487.782	500.066
NM_015106.4	1332.53	1131.38	1133.23	1588.21	1350.48	1349.1
NM_015107.3	568.035	604.27	635.97	1125.4	950.046	990.239
NM_015110.4	1241.78	1223.57	1284.87	1969.68	1615.47	1573.05
NM_015112.3	1025.03	965.028	1092.08	1631.6	1570.32	1439.94
NM_015113.4	727.128	639.344	711.205	1049.47	1053.1	875.116
NM_015114.3	2063.93	1982.17	1979.62	3004.68	2917.86	2637.94
NM_015117.3	621.422	600.262	574.841	496.261	485.819	523.451
NM_015130.3	648.116	740.557	791.142	1058.51	823.438	726.715
NM_015131.3	1414.75	1246.62	1375.39	2486.73	2191.58	2020.95
NM_015132.5	673.741	570.199	678.289	664.393	651.684	694.337
NM_015135.3	1518.32	1577.32	1742.16	2333.06	2239.67	2261.09
NM_015137.6	950.285	917.929	1100.31	1288.11	1191.48	1126.05
NM_015138.5	2011.61	1812.81	1929.07	2218.26	2213.17	2140.57
NM_015139.3	836.037	860.809	961.596	816.254	832.271	878.714
NM_015140.4	1519.39	1445.04	1390.67	1393.87	1513.4	1488.51
NM_015143.3	1233.23	1227.58	1109.71	1439.97	1294.54	1311.33
NM_015144.3	1274.88	1212.55	1196.7	2711.81	2181.77	2226.91
NM_015147.3	889.424	842.771	886.361	360.67	444.598	438.008
NM_015148.4	545.613	541.137	590.123	472.758	476.986	521.652
NM_015150.2	2260.4	2028.26	2139.49	2089.9	1757.78	1921.12
NM_015151.4	1084.82	1184.49	1197.88	1433.64	1558.55	1368.89
NM_015154.3	1653.92	2008.22	1722.17	1256.47	1535.97	1540.67
NM_015155.3	1818.35	1474.1	1534.09	2426.16	1914.81	2097.4
NM_015156.4	986.588	792.666	932.207	2435.2	1811.76	1740.34
NM_015159.3	2811.35	2638.55	2814.25	3262.3	3072.93	3149.7
NM_015160.3	1905.91	1997.2	2026.64	1762.67	1886.35	1945.4
NM_015161.3	10661.3	11388.9	11673.2	10379.9	10140.4	9983.34
NM_015164.4	1289.82	1202.53	1324.84	1891.03	1778.39	1759.23
NM_015166.4	1505.51	1667.51	1536.44	1052.18	1382.87	1461.52
NM_015167.3	277.611	225.474	229.231	649.93	564.335	509.96
NM_015168.2	1705.17	1763.71	1822.09	828.005	934.342	1023.52
NM_015169.4	926.795	975.05	788.79	633.659	793.013	792.371
NM_015171.4	3202.14	2801.89	3250.38	2984.8	2947.3	2827.71
NM_015173.4	1317.59	1250.63	1340.12	1444.49	1464.33	1426.45
NM_015176.4	955.624	1017.14	990.984	1295.34	1298.46	1170.12
NM_015177.2	1525.79	1464.08	1468.26	1717.48	1902.05	1809.59
NM_015178.3	1443.58	1345.83	1250.78	1007.89	1060.95	1128.75
NM_015179.4	590.458	650.367	607.757	629.139	698.794	633.178
NM_015187.5	2860.46	2730.74	2900.07	3541.62	3280.99	3210.86
NM_015189.3	557.358	528.11	594.826	632.755	572.187	529.747
NM_015190.5	3711.45	3882.16	3311.51	3359.93	3303.57	3384.44
NM_015191.3	826.428	716.506	780.562	1583.7	1230.74	1184.51
NM_015192.4	269.069	222.468	296.237	339.88	318.972	284.21
NM_015201.5	1384.85	1377.9	1469.43	1233.87	1316.13	1339.21
NM_015202.5	330.998	390.821	343.259	492.645	421.043	441.605
NM_015203.5	791.192	671.411	916.925	809.022	755.718	740.206
NM_015204.3	197.531	185.39	242.162	279.316	241.437	259.027
NM_015205.3	790.124	801.685	926.329	1436.35	1349.5	1280.75
NM_015208.5	351.285	314.661	378.525	792.752	763.57	682.645
NM_015213.4	2729.13	2796.88	2726.09	5226.56	4162.34	4249.66
NM_015214.3	1479.88	1470.09	1485.89	1426.41	1558.55	1439.04
NM_015215.4	513.581	557.171	536.048	489.029	445.579	381.346
NM_015221.4	969.504	821.727	860.499	1693.98	930.417	1012.72
NM_015225.3	190.057	153.322	202.194	181.691	234.567	187.975
NM_015226.3	487.955	608.279	547.804	788.232	675.239	734.81
NM_015235.3	1091.23	1042.19	1125	634.563	674.258	721.319
NM_015238.3	854.189	915.925	848.743	1229.35	1182.65	1107.16
NM_015241.3	167.635	125.263	172.805	365.19	356.267	401.132
NM_015245.3	692.961	632.329	599.528	912.975	903.917	903.897
NM_015246.4	2160.03	2125.47	2315.82	1914.54	2164.1	2140.57
NM_015251.3	1884.55	1769.72	1740.98	2077.24	2043.38	2067.72
NM_015253.2	4909.45	4776.04	5147.71	5467.91	7065.47	7209.59
NM_015254.4	270.137	215.453	226.88	370.614	338.601	383.144
NM_015258.2	515.716	501.053	543.102	414.003	429.876	443.404
NM_015261.3	811.479	853.795	993.335	1182.35	1222.89	1189.91
NM_015266.3	570.171	532.118	554.857	371.518	416.136	383.144
NM_015268.4	700.435	615.293	725.311	867.778	906.862	857.128
NM_015270.5	1605.87	1482.12	1792.71	1700.3	1729.32	1711.56
NM_015271.5	2430.17	2551.36	3103.44	3341.85	4094.62	4051.8
NM_015272.5	212.479	186.392	229.231	285.644	304.25	296.802
NM_015274.3	798.666	715.504	800.546	633.659	651.684	675.449
NM_015275.3	696.164	762.603	811.126	1164.27	906.862	1007.33
NM_015276.2	10050.6	9737.47	10577.6	12411.9	12016.9	12313.7
NM_015278.5	809.344	810.704	947.489	927.438	1304.35	1249.27
NM_015285.3	243.444	271.571	286.833	442.025	379.822	421.819
NM_015289.5	1804.47	1596.36	1812.69	1575.56	1536.95	1587.44
NM_015291.4	580.848	561.18	597.177	366.094	429.876	442.505
NM_015292.3	2627.7	2470.19	2661.43	2267.07	2357.45	2259.29
NM_015294.6	1074.14	1039.18	1115.59	1325.17	1280.8	1297.83
NM_015295.3	2488.89	2565.39	2804.85	4407.59	3383.07	3324.18
NM_015299.3	1316.52	1543.24	1581.11	1552.06	1558.55	1426.45
NM_015302.2	873.408	851.79	865.201	670.72	671.313	683.544
NM_015305.4	498.633	493.036	509.011	395.924	469.134	453.298
NM_015306.3	1306.91	1263.66	1411.83	2179.39	2026.7	2020.95
NM_015308.5	1505.51	1355.85	1427.11	2070.92	1946.22	1744.84
NM_015310.4	1500.17	1317.77	1721	2475.88	2540	2480.54
NM_015311.3	1315.45	1272.68	1537.61	1323.36	1463.35	1528.98
NM_015313.3	3067.6	2924.15	3137.53	4177.99	3888.51	3807.16
NM_015317.5	2156.83	2095.4	2097.17	3703.42	3168.13	3318.79
NM_015321.3	602.203	697.466	644.198	599.309	621.259	615.19
NM_015322.5	1889.89	1818.82	1966.69	2066.4	2049.27	2043.44
NM_015323.5	789.057	835.757	969.824	851.507	709.59	738.407
NM_015324.4	421.756	346.729	419.669	445.64	421.043	457.795
NM_015325.3	1318.65	1148.41	1276.64	2085.38	1792.13	1853.66
NM_015326.5	2459	2071.35	2513.31	2990.22	3157.33	3116.42
NM_015327.3	2201.67	1977.16	1965.51	4399.45	3989.6	4202.9
NM_015328.4	1295.16	1140.4	1278.99	1392.96	1264.11	1267.25
NM_015329.4	1139.27	1093.3	1114.42	1177.83	1178.72	1250.17
NM_015330.6	1681.68	1658.49	1662.22	2035.66	2101.29	2031.74
NM_015331.3	3157.29	3199.73	3209.24	2648.53	2912.95	2718.89
NM_015332.4	1696.63	1689.55	1810.34	1064.84	1218.96	1235.78
NM_015335.5	762.363	969.037	967.473	1978.72	1852.98	1687.27
NM_015336.4	1318.65	1241.61	1306.03	1289.01	1106.1	1080.18
NM_015338.6	1714.78	1678.53	1673.98	2710.9	2802.05	2737.77
NM_015340.4	710.044	658.384	726.487	696.934	834.234	741.106
NM_015341.5	1055.99	1119.35	1148.51	1567.42	1702.82	1581.15
NM_015342.4	659.861	662.392	644.198	668.912	600.649	606.196
NM_015344.3	2656.53	2684.64	2535.65	2534.64	2375.11	2418.49
NM_015346.4	595.797	615.293	651.252	569.479	628.129	629.58
NM_015348.2	1255.66	1236.6	1388.32	1822.33	1708.71	1712.46
NM_015352.2	2520.92	2591.45	2539.18	2026.62	2218.08	2226.01
NM_015353.3	1459.59	1282.7	1233.15	1378.5	1219.95	1281.64
NM_015354.3	1748.95	1583.33	1701.01	2199.28	2139.57	2048.83
NM_015355.4	1319.72	1150.42	1347.17	1960.64	1686.13	1671.98
NM_015358.3	627.829	680.43	694.747	893.088	747.867	752.798
NM_015360.5	1066.67	1106.33	1166.14	1461.66	1465.31	1316.72
NM_015367.4	1271.67	1311.76	1196.7	1159.75	1156.15	1122.45
NM_015368.4	820.021	694.46	840.514	1022.35	878.4	867.022
NM_015374.3	1467.07	1728.63	1711.59	1338.73	1426.05	1566.75
NM_015375.3	667.335	556.169	541.926	1025.97	878.4	867.921
NM_015378.4	525.326	553.163	620.688	897.608	846.993	829.247
NM_015379.5	2068.2	2384.01	2094.82	2037.47	2230.84	2156.76
NM_015380.5	1297.3	1266.66	1231.97	993.425	1133.58	1113.46
NM_015382.4	1297.3	1189.5	1266.06	2186.62	2122.88	2029.95
NM_015386.3	1437.17	1240.61	1505.87	1190.48	1136.52	1261.86
NM_015387.5	1222.56	1249.63	1367.16	1276.36	1250.37	1229.48
NM_015388.4	2077.81	2200.63	2053.68	1989.56	2039.46	1965.19
NM_015391.4	1531.13	1626.42	1670.45	1063.93	1079.6	1063.99
NM_015392.4	2131.2	1869.93	1815.04	1081.11	1237.61	1352.7
NM_015395.3	791.192	716.506	768.806	810.83	858.771	955.163
NM_015397.4	1538.61	1532.22	1591.69	1690.36	1724.41	1736.74
NM_015399.4	1147.82	1340.82	1083.85	776.481	952.99	990.239
NM_015401.5	1801.27	1499.15	1712.77	2747.96	2443.82	2520.12
NM_015409.5	3046.25	2986.28	2793.09	5047.58	4379.24	4638.21
NM_015411.4	1541.81	1664.5	1628.13	980.77	1171.85	1153.03
NM_015412.4	1188.39	1305.74	1223.74	975.347	961.823	995.636
NM_015416.5	559.494	640.346	639.496	276.604	332.712	321.985
NM_015419.4	1937.94	1769.72	2076.01	1881.09	2181.77	2110.89
NM_015420.7	1546.08	1522.2	1477.66	1413.76	1546.77	1403.06
NM_015423.3	1906.98	1945.09	2269.98	1513.19	1458.44	1491.21
NM_015425.6	1664.6	1803.79	1585.81	1770.81	1697.91	1704.36
NM_015426.5	503.971	471.992	541.926	362.478	401.414	388.541
NM_015434.4	605.406	406.855	410.265	912.975	846.993	741.106
NM_015436.4	597.932	616.295	718.258	478.182	441.653	446.102
NM_015440.5	966.301	1093.3	1127.35	1082.91	1087.45	1112.56
NM_015442.3	592.593	517.087	510.186	723.149	620.278	631.379
NM_015443.4	981.249	793.668	978.053	1331.5	1142.41	1178.21
NM_015447.4	2304.17	1886.97	2143.02	4242.17	3642.17	3888.11
NM_015448.3	532.8	555.167	496.08	352.535	400.432	409.227
NM_015450.3	361.962	331.697	394.983	263.045	279.714	287.808
NM_015456.5	2883.95	2775.83	2655.56	2405.37	2547.85	2598.37
NM_015457.3	1633.64	1536.23	1686.91	1573.75	1481.01	1517.29
NM_015458.4	742.076	609.281	625.39	594.79	525.077	538.741
NM_015459.5	735.67	803.689	779.386	530.61	547.65	502.765
NM_015461.3	1332.53	1578.32	1636.36	2183	2051.24	2077.61
NM_015462.5	1047.45	937.972	981.58	1580.08	1427.03	1325.72
NM_015464.3	201.802	334.704	238.636	236.831	185.494	209.56
NM_015465.5	517.852	484.017	536.048	586.654	635.981	631.379
NM_015466.4	942.811	820.725	755.875	982.578	930.417	1072.08
NM_015469.3	436.704	451.95	491.378	302.818	351.36	372.352
NM_015471.4	923.591	925.946	888.712	837.948	869.567	856.229
NM_015472.6	1532.2	1525.21	1784.48	2481.3	2479.15	2531.81
NM_015473.4	430.298	406.855	450.234	625.523	506.429	539.64
NM_015474.4	262.663	212.447	283.306	283.836	269.899	224.85
NM_015475.5	667.335	674.418	686.518	813.542	795.958	767.188
NM_015476.4	4278.42	4352.15	4438.86	4004.43	3895.38	3790.97
NM_015480.3	3081.49	3355.05	3847.56	4856.85	3793.31	3762.19
NM_015482.2	3722.13	3199.73	3838.15	4893	4808.13	4876.55
NM_015483.3	1472.41	1412.97	1558.77	2588.87	2608.7	2551.6
NM_015484.5	814.682	872.835	752.349	585.75	611.445	647.568
NM_015485.5	240.241	342.72	316.222	142.822	159.977	145.703
NM_015496.5	877.679	912.919	973.351	1114.55	1128.67	1222.28
NM_015497.5	787.989	673.415	811.126	808.118	737.071	754.597
NM_015508.5	593.661	646.359	613.634	612.868	636.962	591.805
NM_015509.4	528.529	523.1	521.942	545.073	512.318	544.137
NM_015510.5	253.053	293.617	245.689	190.73	172.736	157.395
NM_015516.4	1141.41	1268.67	1229.62	1307.09	1339.68	1421.05
NM_015523.4	623.558	689.449	608.932	452.872	499.559	452.398
NM_015525.4	1195.86	1049.21	1427.11	1327.88	1285.7	1173.72
NM_015526.3	1526.86	1529.21	1632.83	1668.67	1551.68	1645.9
NM_015527.4	1482.02	1555.27	1483.54	1767.19	2049.27	2145.97
NM_015528.3	1581.32	1420.99	1494.12	1088.34	1156.15	1248.37
NM_015529.4	1373.11	1375.89	1498.82	1531.27	1446.66	1310.43
NM_015530.5	1651.79	1487.13	1606.97	1420.08	1598.79	1484.01
NM_015534.6	858.46	801.685	943.962	1123.59	1057.02	1069.39
NM_015540.4	929.998	940.978	934.558	1044.95	988.322	1044.2
NM_015541.3	3475.48	3358.06	3525.46	5445.31	6428.51	6630.38
NM_015542.4	508.242	538.131	540.751	744.843	633.037	737.508
NM_015544.3	2960.83	3036.38	2893.02	2806.72	2566.5	2752.16
NM_015545.4	530.665	467.984	461.989	607.445	546.669	527.048
NM_015550.4	857.392	767.613	886.361	1173.31	1072.73	1090.97
NM_015559.3	928.93	831.748	906.345	1461.66	1388.75	1298.73
NM_015562.2	2293.5	2096.41	2077.19	4128.27	3382.08	3543.64
NM_015564.3	254.121	294.619	289.184	178.075	172.736	178.981
NM_015565.3	838.173	912.919	1030.95	754.786	802.828	756.395
NM_015570.4	2636.24	2616.5	2803.67	2959.49	3339.88	3495.07
NM_015571.4	2025.49	1918.03	1882.05	2862.76	2453.63	2287.17
NM_015577.3	3605.74	3502.36	3665.35	5077.41	4306.61	4335.11
NM_015578.4	3491.5	3797.98	3424.36	4593.8	4614.79	4663.39
NM_015584.5	2830.57	2667.61	2737.84	2146.85	2255.38	2318.65
NM_015589.6	2922.39	2986.28	3016.45	6217.27	4471.5	4411.56
NM_015595.4	465.533	492.034	507.835	726.764	668.369	693.437
NM_015599.3	1222.56	1144.41	1249.6	1538.5	1408.38	1309.53
NM_015601.4	445.246	371.781	383.228	668.912	564.335	539.64
NM_015602.4	683.351	672.413	737.067	957.268	799.884	795.07
NM_015607.4	1717.99	1836.86	1951.4	1503.24	1422.12	1537.97
NM_015610.4	1566.37	1589.34	1514.1	1573.75	1517.33	1562.26
NM_015622.6	1618.69	1791.77	1603.44	1449.91	1515.36	1357.19
NM_015626.10	5054.66	4887.27	4675.14	5059.33	4218.28	4010.42
NM_015629.4	2422.69	2540.34	2372.25	2195.66	2126.81	2158.56
NM_015630.4	577.645	515.083	672.412	806.311	812.642	691.639
NM_015631.6	1929.4	1748.68	1796.23	1439.97	1409.37	1369.79
NM_015633.3	468.736	522.097	539.575	816.254	609.482	659.26
NM_015634.4	1052.79	1020.14	1123.82	1112.74	1114.93	1130.55
NM_015638.3	1888.82	1690.55	2041.92	1918.15	1950.15	1921.12
NM_015641.4	397.198	406.855	422.021	616.484	666.406	629.58
NM_015649.3	1002.6	976.052	908.696	1078.4	1086.47	1361.69
NM_015651.3	1872.81	1668.51	1829.15	2500.29	2410.45	2425.68
NM_015655.4	51.2513	42.0885	32.9153	31.6377	52.9984	41.3724
NM_015658.4	2286.02	2324.89	2317	1863.92	1978.61	2184.64
NM_015659.3	3691.16	3374.09	3201.01	4191.55	3777.61	3953.76
NM_015662.3	344.879	270.569	303.291	334.456	350.378	334.577
NM_015665.6	1124.33	1199.52	1235.5	871.394	991.267	1073.88
NM_015670.6	1818.35	1807.8	1900.86	1909.11	1894.2	2028.15
NM_015679.3	1176.64	1154.43	947.489	792.752	924.528	833.744
NM_015680.6	1108.31	1022.15	1242.55	756.594	854.845	858.927
NM_015689.5	1688.09	1865.92	1813.87	1492.4	1669.45	1723.25
NM_015690.5	592.593	505.062	568.964	502.588	498.578	461.392
NM_015693.4	783.718	798.679	819.355	1373.98	1023.65	966.855
NM_015694.3	937.472	827.74	707.678	324.513	419.08	454.197
NM_015695.3	1249.25	1168.46	1236.67	2550	2148.4	2132.48
NM_015698.6	429.23	465.979	432.6	334.456	410.247	444.304
NM_015701.5	1018.62	932.961	1103.84	1164.27	1061.93	1127.85
NM_015702.3	1590.93	1493.14	1490.59	1609.91	1566.4	1524.48
NM_015703.5	4295.5	4332.11	3949.83	3685.35	3572.49	3698.33
NM_015704.3	1009.01	1002.11	1085.03	844.276	869.567	821.152
NM_015705.6	794.395	773.626	741.769	763.826	753.755	875.116
NM_015710.5	5539.41	6062.74	5115.97	4121.95	4192.76	4451.13
NM_015713.5	1019.69	1016.14	1192	1143.48	1178.72	1168.32
NM_015720.4	2508.11	2659.59	2507.44	2001.31	1960.94	1912.12
NM_015721.3	766.634	589.239	807.599	925.63	829.327	825.649
NM_015726.4	1724.39	1804.79	1659.87	1726.52	1693.99	1772.72
NM_015836.4	308.576	295.621	249.215	320.897	303.269	284.21
NM_015846.4	951.353	789.66	799.37	766.537	875.455	884.11
NM_015859.4	1827.96	1862.92	2210.02	1499.63	1540.88	1532.58
NM_015874.6	1966.77	1857.91	1986.67	2490.34	2452.65	2248.5
NM_015884.4	848.85	766.611	869.903	736.708	642.851	677.248
NM_015886.5	20773.9	19936.9	25443.5	28482.1	21263.2	21744.8
NM_015891.3	496.497	444.935	523.117	479.99	475.023	425.416
NM_015894.4	8106.25	7953.72	7565.81	6367.32	6455.01	6848.03
NM_015895.5	1438.24	1629.42	1495.29	1433.64	1606.64	1425.55
NM_015897.4	875.543	897.887	846.392	1037.72	1090.39	1058.59
NM_015902.6	1715.85	1554.27	1722.17	3029.09	2828.55	2757.56
NM_015904.4	2417.35	2607.48	2428.68	2453.28	2372.17	2416.69
NM_015905.3	3824.63	3487.33	3869.89	6368.23	5855.34	5824.51
NM_015906.4	1331.47	1281.69	1558.77	1953.4	1668.47	1693.57
NM_015907.3	1329.33	1389.92	1450.62	850.603	1029.54	1030.71
NM_015908.6	2417.35	2350.94	2387.53	3302.98	3085.69	3232.44
NM_015909.4	723.925	672.413	714.731	769.249	755.718	744.703
NM_015913.4	1876.01	1865.92	1742.16	1406.52	1515.36	1445.34
NM_015915.5	396.13	254.535	405.563	397.732	327.805	339.074
NM_015917.3	975.911	1066.24	925.154	818.966	848.956	789.673
NM_015918.4	774.108	774.628	554.857	502.588	536.854	553.131
NM_015920.4	1180.92	1387.92	702.976	1035.01	1178.72	1183.61
NM_015922.3	924.659	1003.11	1110.89	1823.24	1746	1832.08
NM_015926.6	323.524	414.872	387.93	242.255	211.994	280.613
NM_015932.6	2523.06	2791.87	2277.03	1967.87	2209.25	2294.37
NM_015933.6	4835.78	5442.44	3795.83	2788.64	3562.67	3723.52
NM_015934.5	1849.32	1833.85	1819.74	1929.9	1803.91	1768.22
NM_015935.5	824.292	813.71	824.057	510.724	628.129	592.705
NM_015937.6	2393.86	2308.85	2496.86	1955.21	2080.68	1993.97
NM_015938.5	678.012	783.647	799.37	719.533	635.981	645.769
NM_015939.5	626.761	602.266	601.879	493.549	551.576	614.29
NM_015941.4	814.682	859.807	915.749	729.476	812.642	767.188
NM_015942.5	372.64	342.72	295.062	303.722	276.77	275.216
NM_015945.12	1239.64	1299.73	1264.89	948.229	1096.28	1032.51
NM_015946.5	380.114	349.735	336.206	322.705	393.562	377.748
NM_015949.3	2100.24	2184.59	1971.39	1874.76	1883.41	1920.22
NM_015950.5	474.075	531.116	440.829	264.853	317.009	369.653
NM_015952.4	935.337	931.959	827.583	969.019	830.309	882.311
NM_015954.4	850.985	743.563	878.132	717.725	841.105	686.242
NM_015956.3	1346.41	1475.1	1309.56	1218.51	1192.46	1270.85
NM_015957.4	387.588	474.998	372.648	416.714	401.414	378.647
NM_015958.3	659.861	688.447	568.964	475.47	486.8	524.35
NM_015959.4	1813.02	2023.25	1716.3	1417.37	1555.6	1526.28
NM_015960.3	326.727	447.942	339.732	249.486	303.269	258.128
NM_015962.5	1042.11	1187.5	827.583	804.503	862.696	829.247
NM_015963.6	1104.04	1068.25	1033.3	1620.76	1400.53	1410.26
NM_015965.7	3601.47	4042.5	3211.59	2117.02	2625.38	3063.36
NM_015966.3	3679.42	3619.61	3587.76	3177.33	3264.31	3294.5
NM_015969.3	650.251	754.586	474.92	521.571	580.038	551.332
NM_015971.4	1656.06	1693.56	1748.03	1359.52	1511.44	1475.02
NM_015972.4	647.048	632.329	479.622	550.497	564.335	523.451
NM_015975.5	1315.45	1390.92	1550.54	1195	1156.15	1054.1
NM_015976.5	942.811	961.02	916.925	814.446	860.734	777.082
NM_015986.4	259.46	305.642	273.902	350.727	281.677	295.003
NM_015987.5	487.955	442.931	478.447	342.592	354.304	353.464
NM_015990.5	991.927	1001.1	1122.65	937.381	929.435	998.334
NM_015994.4	1622.96	1630.43	1521.15	1426.41	1555.6	1543.37
NM_015999.6	1684.89	1730.64	1661.04	1543.92	1580.14	1609.03
NM_016001.3	1007.94	876.843	895.765	1264.61	1297.48	1182.71
NM_016002.3	1251.39	1240.61	1378.91	1252.85	1101.19	1167.42
NM_016004.5	1201.2	1239.61	1133.23	921.11	973.601	949.766
NM_016006.6	496.497	397.836	444.356	592.982	435.765	433.511
NM_016008.4	198.599	198.417	205.72	169.94	177.643	166.389
NM_016009.5	2052.19	1993.19	2155.95	2519.27	2368.24	2244.9
NM_016010.3	262.663	257.541	373.823	245.87	170.773	218.554
NM_016011.5	663.064	606.274	545.453	377.845	464.227	429.913
NM_016013.4	321.388	288.607	394.983	188.019	207.086	218.554
NM_016018.5	769.838	736.548	795.844	1420.99	1213.07	1204.3
NM_016019.5	2328.73	2488.23	2384	2934.18	2802.05	2738.67
NM_016020.4	245.579	245.516	268.024	133.782	174.698	149.3
NM_016021.3	1705.17	1835.86	1835.03	1919.96	1867.7	1882.44
NM_016023.5	595.797	665.399	710.029	480.894	481.893	513.557
NM_016024.4	487.955	558.173	439.654	362.478	420.062	463.191
NM_016025.5	3732.8	3982.37	3624.2	4019.8	4057.32	3928.58
NM_016026.4	1587.72	1679.53	1497.64	1984.14	1961.92	2036.24
NM_016027.3	155.889	209.44	242.162	177.171	131.515	168.188
NM_016029.4	827.495	800.683	795.844	547.785	612.426	552.232
NM_016030.6	828.563	763.605	978.053	838.852	857.789	893.104
NM_016032.4	1115.78	1136.39	1120.29	1006.98	1071.75	1075.68
NM_016033.3	1271.67	1149.42	1053.29	669.816	742.959	721.319
NM_016034.5	1331.47	1242.61	1146.16	1270.93	1214.06	1204.3
NM_016037.4	1062.4	1139.39	1052.11	1091.05	1120.82	1112.56
NM_016038.4	1393.4	1466.08	1367.16	1386.64	1263.13	1267.25
NM_016039.3	3740.28	3699.78	3417.31	3015.53	3328.1	3145.2
NM_016040.5	1642.18	1823.83	2244.11	2594.3	2121.9	2097.4
NM_016041.5	1457.46	1685.54	1482.36	1051.28	1136.52	1114.36
NM_016042.4	716.451	650.367	553.682	689.703	651.684	722.218
NM_016044.3	597.932	613.289	573.666	456.488	433.802	500.066
NM_016045.3	1370.97	1406.96	1481.19	1585.5	1419.18	1421.05
NM_016046.5	650.251	680.43	577.192	437.505	435.765	414.623
NM_016047.4	1478.81	1662.49	1397.72	1321.55	1390.72	1198.9
NM_016048.2	587.255	601.264	570.139	506.204	422.024	426.316
NM_016050.5	1562.1	1774.73	1397.72	1161.56	1106.1	1154.83
NM_016052.4	850.985	933.963	872.254	767.441	793.013	741.106
NM_016053.4	266.934	235.495	192.789	205.193	188.439	174.484
NM_016055.6	490.091	525.104	432.6	452.872	495.633	439.807
NM_016056.4	410.011	404.851	376.174	307.338	345.471	297.701
NM_016057.3	4181.25	4296.03	3994.5	3090.56	3274.12	3283.71
NM_016058.5	418.552	398.838	492.553	480.894	360.193	406.529
NM_016059.5	2291.36	2402.05	2235.89	1805.16	1913.83	1857.26
NM_016060.3	228.495	198.417	183.385	281.124	317.009	321.086
NM_016061.3	814.682	953.003	791.142	1185.96	1114.93	1044.2
NM_016062.4	1160.63	1238.6	1194.35	790.04	806.754	962.358
NM_016063.3	938.54	905.904	799.37	638.179	769.459	716.822
NM_016065.4	3206.41	3573.51	2901.24	2044.7	2235.75	2350.13
NM_016067.4	757.025	823.731	682.991	677.952	619.296	563.024
NM_016068.3	1052.79	1177.48	1099.13	726.764	911.769	776.182
NM_016069.11	421.756	496.043	358.541	280.22	305.232	306.695
NM_016070.4	1156.36	1178.48	1183.77	751.171	850.919	881.412
NM_016072.5	1323.99	1385.91	1702.19	853.315	878.4	902.098
NM_016073.4	2432.3	2641.55	2554.46	2667.51	2458.54	2465.26
NM_016075.4	1093.36	1005.11	1055.64	765.633	811.661	741.106
NM_016076.5	1496.97	1558.28	1557.6	1750.92	1695.95	1686.37
NM_016077.5	332.066	400.843	283.306	472.758	494.652	547.735
NM_016078.6	507.175	556.169	563.086	627.331	520.17	557.628
NM_016079.4	2322.33	2323.88	2333.46	2231.82	2314.26	2219.72
NM_016080.4	2796.4	2951.2	2567.39	2005.83	2289.73	2214.32
NM_016083.6	3611.08	3505.37	3663	6556.25	5105.51	4927.81
NM_016091.4	7189.07	6802.3	6671.22	6618.62	6512.92	6446.9
NM_016093.4	793.328	832.75	714.731	609.253	601.63	686.242
NM_016094.4	1555.69	1584.33	1668.1	1413.76	1380.9	1343.7
NM_016095.3	2507.04	2467.19	2187.69	2129.67	2365.3	2121.68
NM_016096.5	2058.59	2020.25	1933.77	1962.44	1896.17	1906.73
NM_016097.5	1139.27	1327.79	1215.51	1030.49	995.193	956.962
NM_016098.4	714.315	796.675	624.214	755.69	665.425	626.882
NM_016100.5	844.579	835.757	818.179	573.095	662.48	556.729
NM_016101.5	1048.52	985.071	998.037	1157.04	1075.67	986.642
NM_016103.4	875.543	934.965	808.775	808.118	846.012	826.549
NM_016106.4	839.24	737.55	769.982	888.569	810.68	831.046
NM_016107.5	2598.87	2658.59	3004.69	2853.72	2793.21	2767.45
NM_016108.4	325.659	280.59	310.344	274.796	284.621	244.637
NM_016111.4	1181.98	1286.7	1193.18	985.29	1097.26	1192.6
NM_016115.5	544.545	426.897	546.628	510.724	534.891	482.078
NM_016120.4	2101.3	1892.98	2147.72	2606.95	2397.69	2324.95
NM_016121.5	1228.96	1186.49	1313.08	1583.7	1592.9	1559.56
NM_016122.3	279.747	263.554	240.987	302.818	297.38	292.305
NM_016125.4	234.902	259.546	275.077	181.691	154.088	144.803
NM_016126.4	618.219	650.367	539.575	505.3	494.652	559.427
NM_016127.6	5224.43	5675.93	5810.72	5224.75	5269.42	5305.56
NM_016128.4	1868.54	1885.96	2023.11	2010.35	2053.2	2070.42
NM_016129.3	1039.97	1129.37	1033.3	1058.51	1017.77	1069.39
NM_016131.5	3529.93	3414.18	3725.3	3012.82	3021.89	3043.57
NM_016132.5	2167.5	2456.16	2461.59	2763.33	2407.5	2405.89
NM_016133.4	349.15	344.725	444.356	306.434	310.139	296.802
NM_016138.5	609.677	622.308	531.346	432.081	433.802	455.996
NM_016141.4	1351.75	1371.88	1355.4	1732.84	1647.86	1575.75
NM_016142.3	1297.3	1443.03	1557.6	1328.79	1176.76	1192.6
NM_016143.5	1506.58	1757.69	1398.9	1360.42	1361.27	1386.87
NM_016144.4	465.533	606.274	593.65	472.758	428.895	491.972
NM_016145.4	2614.88	2748.78	2153.6	2130.58	2135.64	2061.42
NM_016146.6	974.843	1009.12	945.138	744.843	725.293	768.088
NM_016147.3	1422.22	1491.13	1300.15	1447.2	1203.26	1222.28
NM_016151.4	1111.51	974.047	996.862	1251.05	1220.93	1247.47
NM_016154.5	354.488	355.748	352.663	141.014	225.734	198.767
NM_016156.6	2120.52	2056.32	2235.89	2443.34	2145.45	2118.99
NM_016162.4	470.871	501.053	504.309	326.321	384.729	408.328
NM_016166.3	647.048	608.279	598.352	1043.14	978.508	972.251
NM_016167.5	1696.63	1770.72	1799.76	1522.23	1596.82	1668.39
NM_016169.4	612.88	517.087	608.932	684.279	737.071	700.633
NM_016172.3	996.198	1115.34	1042.71	1028.68	1083.52	1066.69
NM_016174.5	707.909	710.493	665.358	592.982	555.502	701.532
NM_016176.6	3737.08	4051.52	3865.19	3030.9	3178.92	3270.22
NM_016179.4	1234.3	1305.74	1375.39	1190.48	1336.74	1410.26
NM_016183.4	2674.68	2724.73	2202.97	2173.06	2162.14	2181.04
NM_016185.4	7574.52	8087	7290.73	6484.83	6735.71	6808.46
NM_016196.4	654.522	622.308	584.246	753.882	836.197	837.341
NM_016199.3	1724.39	2291.82	1944.35	1079.3	1455.49	1656.69
NM_016200.5	868.069	1001.1	913.398	698.742	672.295	719.52
NM_016201.4	1097.63	1353.85	1267.24	2347.52	2207.29	2157.66
NM_016205.3	2153.62	2012.23	2132.44	3576.87	3202.48	3175.78
NM_016206.4	13649.9	14518.5	17941.2	15169.8	14964.2	15305.1
NM_016207.4	1411.55	1405.96	1436.52	1217.6	1268.04	1159.33
NM_016208.4	1431.83	1477.1	1277.82	1096.47	1206.2	1250.17
NM_016213.5	506.107	397.836	424.372	361.574	336.638	339.973
NM_016216.4	593.661	532.118	608.932	396.828	410.247	426.316
NM_016219.5	1332.53	1285.7	1364.81	943.709	1033.47	1140.44
NM_016221.4	2833.77	2873.04	2885.96	2411.7	2555.7	2377.11
NM_016222.4	1198	1349.84	1326.01	1437.26	1280.8	1198.9
NM_016224.5	870.205	878.847	888.712	2448.76	1799	1863.56
NM_016226.5	1316.52	1352.84	1349.53	1100.99	1099.23	1012.72
NM_016228.4	719.654	746.569	667.709	583.038	492.689	545.936
NM_016230.4	311.779	219.461	288.008	273.893	329.768	266.222
NM_016235.3	3169.04	3201.73	3220.99	3745.01	4722.75	4356.69
NM_016237.5	2452.59	2157.54	2226.48	2470.46	2257.34	2324.95
NM_016238.3	1500.17	1474.1	1389.49	1266.41	1298.46	1424.65
NM_016240.3	1506.58	1432.01	1668.1	1192.29	1334.77	1367.09
NM_016243.3	405.74	432.91	429.074	225.984	258.122	240.14
NM_016245.5	292.56	364.767	335.03	332.648	356.267	321.985
NM_016248.4	1285.55	1207.54	1569.35	1330.59	1323.98	1170.12
NM_016252.4	994.062	932.961	1140.28	1629.8	1420.16	1339.21
NM_016255.3	705.773	736.548	812.301	856.027	663.462	754.597
NM_016258.3	2320.19	2268.77	2137.14	2704.58	2424.19	2646.03
NM_016261.4	138.806	99.2085	111.677	225.08	258.122	268.921
NM_016262.5	187.922	177.373	181.034	124.743	134.459	116.922
NM_016263.4	1017.55	1003.11	927.505	1845.84	1671.41	1705.26
NM_016265.4	621.422	590.241	634.794	517.051	490.726	544.137
NM_016271.5	1117.92	1223.57	1346	885.857	855.826	956.962
NM_016272.4	1538.61	1610.38	1407.13	2477.69	2233.79	2165.76
NM_016274.6	1646.45	1674.52	1416.53	2245.38	2323.1	2261.99
NM_016275.5	1884.55	2059.33	1986.67	2234.53	1943.28	1927.41
NM_016277.5	487.955	404.851	383.228	729.476	493.67	500.066
NM_016282.4	1874.94	2130.48	2192.39	1712.05	1694.97	1745.74
NM_016283.5	477.278	532.118	458.462	619.196	607.519	615.19
NM_016284.5	2757.96	2504.26	2941.21	5674	4965.17	4704.76
NM_016286.4	1107.24	1197.52	975.702	733.092	789.088	833.744
NM_016289.4	1254.59	1224.57	1209.64	1862.11	1640.99	1493.9
NM_016291.4	942.811	1044.19	828.759	1416.47	1510.45	1329.31
NM_016292.3	2180.32	2215.66	2224.13	1743.69	1876.54	1919.32
NM_016297.4	1397.67	1356.85	1365.98	1411.04	1348.52	1319.42
NM_016299.4	481.549	399.84	413.792	537.842	448.524	444.304
NM_016301.4	503.971	572.203	554.857	503.492	494.652	436.209
NM_016302.4	500.768	409.862	472.569	399.54	365.1	438.907
NM_016303.3	922.524	1074.26	1288.4	832.525	889.196	1016.32
NM_016304.3	2328.73	2686.65	2329.93	2288.77	2146.44	2081.21
NM_016306.6	2068.2	2139.5	2028.99	2120.63	2160.18	1987.67
NM_016308.3	2126.93	2355.95	2266.45	2691.02	2597.9	2565.09
NM_016309.3	934.269	984.068	828.759	809.022	672.295	728.514
NM_016310.5	678.012	670.409	685.343	567.672	540.78	607.095
NM_016311.5	889.424	1263.66	1117.94	572.191	724.312	752.798
NM_016312.3	2167.5	1948.09	2066.61	2700.06	2575.33	2517.42
NM_016315.4	192.192	179.377	315.046	432.081	297.38	303.098
NM_016316.4	827.495	630.325	715.907	850.603	926.491	791.472
NM_016320.5	1106.17	954.005	1121.47	2308.65	1992.35	1993.07
NM_016322.4	2551.89	2351.94	2463.94	3260.5	3045.45	3077.75
NM_016329.4	333.134	308.649	292.711	326.321	359.212	335.476
NM_016332.4	606.474	630.325	623.039	382.365	423.006	381.346
NM_016333.4	10433.9	9769.54	9490.17	17149.5	14775.8	15978.7
NM_016334.5	214.615	219.461	228.056	113.896	152.125	176.282
NM_016338.5	716.451	819.723	846.392	762.018	825.401	973.151
NM_016340.6	408.943	393.828	460.814	601.117	427.913	424.517
NM_016341.4	392.927	298.628	347.961	602.925	564.335	458.694
NM_016343.4	3462.67	3422.19	3746.46	4915.6	5203.66	4924.21
NM_016353.5	703.638	634.333	772.333	917.495	816.568	915.589
NM_016355.4	1164.9	990.081	1168.49	1309.8	1150.26	1144.04
NM_016357.5	2010.55	2137.49	2208.85	2690.11	2140.55	2181.04
NM_016359.5	2692.83	2931.16	2702.58	3175.53	2805.97	2825.02
NM_016360.4	679.08	662.392	707.678	361.574	474.041	457.795
NM_016361.5	418.552	378.796	363.243	301.915	345.471	317.488
NM_016368.5	3481.89	3005.32	3419.66	3579.59	3799.2	3927.68
NM_016371.4	358.759	391.824	358.541	746.651	615.371	661.059
NM_016374.6	621.422	604.27	762.929	1026.87	873.492	805.862
NM_016390.4	1262.06	1245.62	1223.74	607.445	622.241	788.774
NM_016391.8	450.585	550.156	378.525	698.742	611.445	642.172
NM_016395.4	8110.52	8062.95	7793.86	7347.19	7103.75	6819.25
NM_016396.3	1526.86	1431.01	1650.46	1806.97	1805.87	1882.44
NM_016399.3	964.165	969.037	876.956	781	816.568	784.277
NM_016400.4	922.524	1264.66	954.542	437.505	739.033	777.981
NM_016401.4	764.499	991.083	766.455	771.057	740.996	693.437
NM_016403.4	1316.52	1348.84	1139.1	1090.15	1197.37	1067.59
NM_016404.3	2151.49	2520.3	2533.3	1601.77	1818.63	1732.24
NM_016406.4	1462.8	1524.2	1383.62	997.041	1133.58	1221.39
NM_016407.5	2478.21	2561.38	2207.67	2004.03	2057.12	2083.01
NM_016408.4	432.433	495.041	440.829	311.858	378.841	418.221
NM_016410.6	1135	1251.63	1268.41	1064.84	1004.03	956.962
NM_016417.3	2426.96	2751.78	2406.34	1878.38	2139.57	1938.21
NM_016422.4	1420.09	1501.16	1639.88	945.517	930.417	974.95
NM_016423.3	3064.4	3128.58	2851.87	3019.15	3645.11	4089.57
NM_016424.5	3732.8	3388.12	3372.64	4472.67	3925.81	3706.43
NM_016426.7	1191.59	1050.21	1221.39	1889.23	1842.19	1887.84
NM_016433.4	998.333	962.022	759.402	677.952	690.942	681.745
NM_016436.5	1099.77	1164.45	1147.33	837.044	950.046	913.79
NM_016437.3	203.938	166.35	182.209	137.398	126.607	151.999
NM_016440.4	506.107	529.112	440.829	411.291	477.967	452.398
NM_016441.3	901.169	866.822	962.771	1127.21	912.751	832.844
NM_016448.4	1357.09	1414.97	1495.29	1142.57	1138.48	1069.39
NM_016453.4	477.278	426.897	433.776	415.81	439.691	503.664
NM_016454.4	1647.52	1771.72	1528.21	1341.44	1492.79	1408.46
NM_016457.5	445.246	406.855	469.042	394.116	396.507	386.742
NM_016462.4	2485.69	2751.78	2492.15	1674.09	1823.54	1669.29
NM_016463.9	3866.27	3359.06	3551.32	8013.39	8175.5	8691.8
NM_016467.5	1029.3	1089.29	943.962	876.818	833.253	854.43
NM_016468.7	1172.37	1274.68	954.542	813.542	844.049	828.347
NM_016470.8	516.784	636.338	585.421	326.321	416.136	446.102
NM_016472.5	657.725	762.603	711.205	511.628	536.854	552.232
NM_016474.5	381.182	396.834	329.153	267.565	312.102	302.198
NM_016475.5	1403	1314.76	1281.34	1248.34	1307.29	1210.59
NM_016478.5	612.88	662.392	714.731	572.191	600.649	635.876
NM_016479.6	5791.4	5875.35	5387.52	3738.68	4064.19	4344.1
NM_016480.5	1988.12	1976.15	1898.5	2050.13	1926.59	2079.41
NM_016484.5	1133.94	1115.34	1043.88	750.267	820.494	785.176
NM_016485.5	1618.69	1746.67	1805.64	1731.04	1531.07	1502
NM_016486.4	545.613	574.207	551.33	586.654	580.038	582.811
NM_016487.5	212.479	204.43	155.172	89.4896	130.533	107.029
NM_016491.4	2867.94	2860.01	2592.08	2357.46	2391.8	2501.23
NM_016492.5	351.285	382.805	363.243	315.474	365.1	352.565
NM_016494.4	990.859	1048.2	739.418	687.895	805.772	809.46
NM_016495.6	590.458	614.291	628.916	442.928	435.765	523.451
NM_016497.4	2436.57	3059.43	2771.93	1637.93	1844.15	1922.02
NM_016500.5	533.868	653.373	605.406	495.357	589.853	524.35
NM_016504.3	948.149	1050.21	848.743	771.961	1036.41	865.223
NM_016505.4	1201.2	1225.58	1239.02	1089.24	1105.12	1090.97
NM_016507.4	1003.67	942.982	905.169	1402.91	1339.68	1351.8
NM_016510.7	432.433	378.796	384.403	375.133	423.987	424.517
NM_016516.3	573.374	558.173	554.857	842.468	755.718	764.49
NM_016518.3	793.328	908.91	847.568	588.462	736.089	771.685
NM_016520.3	1329.33	1399.94	1266.06	898.512	1000.1	1001.93
NM_016525.5	862.731	818.721	958.069	1819.62	1589.95	1556.86
NM_016530.3	1823.69	1932.06	2019.59	1900.98	1687.12	1654
NM_016531.6	1646.45	1536.23	1822.09	4082.17	3564.63	3533.74
NM_016539.4	445.246	423.891	499.606	310.954	341.545	392.138
NM_016542.4	358.759	447.942	503.133	489.029	451.468	406.529
NM_016545.5	1567.44	1763.71	1780.95	1357.71	1760.73	1765.52
NM_016548.4	5206.28	5432.42	5011.35	4969.84	4780.65	4956.59
NM_016551.3	2071.41	2082.38	2381.65	1797.93	1826.48	1781.71
NM_016553.5	2977.92	2885.06	2942.39	2733.5	2907.06	2814.22
NM_016556.4	964.165	1058.22	868.728	786.424	771.421	699.733
NM_016561.3	1554.62	1409.96	1643.41	1195.91	1212.09	1189.01
NM_016565.3	1660.33	1575.31	1210.81	1224.83	1269.02	1345.5
NM_016570.3	650.251	636.338	646.55	770.153	726.275	689.84
NM_016577.4	700.435	704.481	728.838	612.868	541.762	591.805
NM_016578.4	1307.98	1261.65	1273.11	1988.66	1785.26	1792.5
NM_016579.4	1463.87	1544.25	1504.7	1118.17	1148.3	1243.87
NM_016581.5	549.884	603.268	543.102	839.756	730.2	790.573
NM_016586.3	295.763	354.746	299.764	197.058	203.161	167.288
NM_016587.4	5368.58	5767.12	5532.11	5316.95	5031.91	4948.5
NM_016589.4	1480.95	1642.45	1629.3	1300.76	1307.29	1273.55
NM_016604.4	1945.41	1824.84	2139.49	2236.34	2369.23	2304.26
NM_016605.3	1530.07	1609.38	1696.31	1722.9	1718.52	1698.97
NM_016608.2	205.005	245.516	228.056	231.408	209.049	235.643
NM_016614.3	806.141	855.799	773.508	687.895	726.275	657.461
NM_016617.4	1485.22	1546.25	1521.15	1310.71	1180.69	1245.67
NM_016622.4	1117.92	1208.54	1106.19	979.866	994.211	982.145
NM_016626.5	1377.38	1202.53	1508.22	2241.76	2045.35	1968.79
NM_016627.5	1648.58	1659.49	1630.48	1063.93	1102.17	1119.75
NM_016628.5	2014.82	1775.73	2206.5	3824.55	3276.09	3246.83
NM_016630.7	1689.16	1802.79	1418.88	1718.38	1631.17	1646.8
NM_016631.4	1127.53	1097.31	1128.52	1439.07	1317.11	1259.16
NM_016639.3	3166.9	3062.44	2714.33	6220.89	5577.59	6315.59
NM_016640.4	594.729	480.009	561.91	837.948	751.792	831.945
NM_016641.4	2362.9	2092.4	2112.45	1863.92	1871.63	1920.22
NM_016648.4	1077.35	1042.19	948.665	1101.9	1012.86	1016.32
NM_016653.3	246.647	242.51	258.62	390.5	344.49	351.665
NM_016654.5	572.306	497.045	501.958	879.529	827.364	690.739
NM_016732.3	5077.08	5076.67	4772.71	3953.81	4546.09	4702.96
NM_016823.4	2960.83	2855	3097.56	3804.67	3358.53	3209.06
NM_016824.5	973.775	1159.44	1157.91	1496.01	1297.48	1447.13
NM_016836.4	1062.4	1126.37	1039.18	1136.25	1105.12	1013.62
NM_016848.6	2095.97	1710.6	2054.85	1579.18	1902.05	1922.92
NM_016930.4	664.132	752.582	654.778	762.922	688.979	711.425
NM_016938.5	579.781	630.325	564.261	518.859	531.947	546.835
NM_016940.3	621.422	554.165	581.895	320.897	327.805	411.925
NM_016951.4	129.196	159.335	170.454	67.7952	106.978	116.922
NM_016955.4	465.533	417.878	452.585	159.997	161.94	143.904
NM_017411.4	861.663	972.043	744.12	823.485	703.701	670.952
NM_017412.4	4976.72	5300.14	5740.18	6941.32	6257.74	6204.06
NM_017421.4	86.4866	117.246	116.379	55.1401	90.2936	61.1592
NM_017423.3	719.654	715.504	809.95	643.602	705.664	652.065
NM_017425.4	351.285	380.8	379.701	304.626	357.249	321.985
NM_017426.4	909.711	787.656	888.712	1088.34	912.751	958.76
NM_017433.5	89.6898	97.2043	104.623	127.455	117.774	116.922
NM_017435.5	57.6577	51.1074	56.4261	50.6204	78.5162	90.8394
NM_017437.3	1444.65	1439.02	1552.89	1456.24	1557.56	1363.49
NM_017438.5	375.843	428.902	423.196	263.949	272.844	310.293
NM_017443.5	3165.84	3182.69	3607.75	2600.62	2565.52	2649.63
NM_017444.6	636.371	806.696	679.465	803.599	826.383	799.567
NM_017446.4	412.146	424.893	404.387	416.714	370.007	402.931
NM_017449.5	1234.3	1354.85	1350.7	1760.87	1552.66	1649.5
NM_017453.4	2500.64	2631.53	2565.04	3321.96	2822.66	3037.27
NM_017489.3	1301.57	1363.87	1356.58	1099.19	1033.47	958.76
NM_017491.5	8844.06	8343.54	9101.07	8813.37	8320.75	8250.2
NM_017495.6	1934.74	1882.96	1772.72	2046.51	1883.41	1963.39
NM_017510.6	3994.4	4415.28	4318.95	3142.08	3392.88	3281.91
NM_017512.7	781.583	786.654	797.019	600.213	629.111	626.882
NM_017514.5	1551.42	1269.67	1208.46	1741.88	1445.68	1501.1
NM_017520.4	651.319	699.47	718.258	750.267	789.088	724.916
NM_017526.5	1714.78	1812.81	1836.2	1563.81	1456.48	1504.7
NM_017528.5	1501.24	1857.91	1595.21	1195	1206.2	1196.2
NM_017542.5	1682.75	1645.46	1559.95	2408.99	2145.45	2074.02
NM_017546.5	1089.09	1069.25	1150.86	986.194	1082.54	983.044
NM_017547.4	767.702	761.601	710.029	561.344	520.17	554.93
NM_017548.5	5076.02	4847.19	4482.35	4878.54	4969.09	4893.63
NM_017550.3	896.898	840.767	809.95	996.137	1083.52	920.086
NM_017552.4	349.15	363.765	398.51	521.571	533.91	491.072
NM_017553.3	597.932	637.34	631.267	970.827	955.934	919.187
NM_017554.3	459.126	464.977	434.952	416.714	431.839	406.529
NM_017563.5	3542.75	3681.74	3216.29	2979.37	4443.03	4160.62
NM_017566.4	739.941	712.498	691.22	498.069	543.725	533.344
NM_017567.6	737.805	758.595	724.136	465.527	500.541	536.942
NM_017575.5	1165.97	1168.46	1328.37	1257.37	1271.96	1162.02
NM_017577.5	155.889	193.407	149.294	121.127	109.923	84.5436
NM_017580.3	589.39	479.007	498.431	1082.01	970.656	948.867
NM_017582.7	1504.44	1567.29	1522.33	1725.61	1768.58	1715.16
NM_017583.6	4133.21	3528.42	4094.42	4390.42	4157.43	4219.09
NM_017585.4	659.861	678.426	663.007	722.245	860.734	908.394
NM_017588.3	2486.76	2583.43	2413.39	2126.06	2132.7	2387.01
NM_017590.6	3411.42	3353.05	3289.17	3707.04	3522.43	3909.69
NM_017592.4	1706.24	1733.64	1615.2	1219.41	1323	1369.79
NM_017594.5	894.763	809.702	956.893	945.517	812.642	699.733
NM_017595.6	2135.47	2126.47	2201.8	1714.77	1761.71	1886.04
NM_017599.4	2178.18	2022.25	2140.67	1939.85	1998.24	1837.47
NM_017607.4	1361.36	1428	1344.82	1388.45	1414.27	1650.4
NM_017610.8	579.781	438.923	523.117	801.791	701.738	708.727
NM_017612.5	591.526	524.102	586.597	554.113	568.261	491.072
NM_017613.4	1326.13	1291.72	1216.69	1242.01	1132.6	1136.84
NM_017615.3	964.165	1016.14	923.978	946.421	961.823	870.619
NM_017617.5	4278.42	3634.64	3422.01	7376.11	8664.26	9383.44
NM_017623.5	838.173	782.645	755.875	800.887	767.496	827.448
NM_017626.7	814.682	765.609	734.715	1001.56	1015.8	944.37
NM_017631.6	124.925	155.326	173.981	95.8172	139.366	158.294
NM_017632.4	620.355	595.251	674.763	608.349	491.708	558.527
NM_017633.3	422.823	413.87	454.936	1881.99	1083.52	1071.19
NM_017634.4	687.622	617.298	775.859	1125.4	1005.01	995.636
NM_017635.5	1036.77	953.003	1086.2	1126.3	1115.91	1069.39
NM_017637.6	355.556	242.51	245.689	215.137	269.899	232.945
NM_017640.6	311.779	247.52	251.567	350.727	317.991	314.79
NM_017643.3	750.618	706.485	777.035	893.992	825.401	831.046
NM_017644.3	241.308	281.592	359.717	573.095	569.242	556.729
NM_017645.5	1516.18	1396.94	1577.58	2170.35	1982.53	1889.64
NM_017646.6	657.725	657.382	610.108	459.199	513.299	508.161
NM_017647.4	1110.45	1087.29	1039.18	1073.88	1155.17	1064.89
NM_017658.5	285.085	280.59	374.999	326.321	291.491	285.11
NM_017659.4	478.346	567.192	533.697	417.618	500.541	458.694
NM_017661.4	288.289	312.657	329.153	172.652	269.899	232.945
NM_017664.4	954.556	1038.18	1028.6	1891.03	1589.95	1612.62
NM_017666.5	353.421	383.807	449.058	225.08	274.807	229.347
NM_017667.4	292.56	325.685	343.259	332.648	289.528	318.388
NM_017668.3	701.502	729.533	690.045	675.24	729.219	808.561
NM_017669.4	271.205	291.613	251.567	215.137	276.77	269.82
NM_017670.3	3723.19	4138.7	3568.95	3236.09	3406.62	3640.77
NM_017672.6	757.025	643.352	812.301	941.901	812.642	926.382
NM_017679.5	308.576	309.651	339.732	314.57	304.25	312.991
NM_017686.4	284.018	323.68	300.939	343.496	332.712	254.53
NM_017691.5	282.95	328.691	330.328	279.316	293.454	292.305
NM_017696.3	327.795	291.613	255.093	210.617	258.122	236.542
NM_017706.5	594.729	624.312	551.33	585.75	620.278	606.196
NM_017707.4	1512.98	1487.13	1581.11	1299.86	1370.11	1442.64
NM_017711.4	451.652	400.843	389.105	425.754	333.694	350.766
NM_017712.4	1348.55	1532.22	1261.36	3134.85	4724.71	4764.12
NM_017719.5	372.64	316.666	357.366	429.369	334.675	357.961
NM_017721.5	281.882	244.514	306.817	315.474	299.343	348.068
NM_017727.5	937.472	856.801	936.909	721.341	719.404	795.969
NM_017728.4	798.666	787.656	755.875	946.421	833.253	931.778
NM_017734.5	456.991	452.952	398.51	307.338	219.845	258.128
NM_017735.5	302.169	258.543	406.738	355.247	318.972	366.056
NM_017736.5	991.927	982.064	976.878	985.29	960.842	903.897
NM_017738.4	196.463	221.466	248.04	324.513	278.732	320.186
NM_017739.4	2399.2	2438.12	2581.5	1886.51	2009.03	2085.71
NM_017740.3	1364.57	1220.57	1409.48	1245.62	1438.81	1413.86
NM_017741.4	1705.17	1697.57	1449.45	1551.15	1530.08	1552.36
NM_017742.6	209.276	232.489	272.726	668.912	565.316	569.32
NM_017744.5	169.77	152.32	153.996	203.386	171.754	188.874
NM_017746.4	592.593	545.146	704.151	1061.22	953.972	956.062
NM_017747.3	1204.41	1123.36	1314.26	1774.43	1916.78	1666.59
NM_017750.4	705.773	717.508	759.402	626.427	672.295	660.16
NM_017754.4	663.064	566.19	654.778	756.594	706.646	722.218
NM_017755.6	1800.2	1612.39	1685.73	2034.76	1937.39	1965.19
NM_017757.3	214.615	182.383	286.833	263.949	305.232	224.85
NM_017758.4	1712.65	1909.01	1749.21	2170.35	2130.73	2160.36
NM_017759.5	426.027	405.853	526.644	545.977	523.114	515.356
NM_017760.7	1480.95	1379.9	1661.04	2158.6	2054.18	2088.41
NM_017761.4	3226.7	3420.19	3084.63	4046.02	3970.96	3980.74
NM_017762.3	799.734	803.689	765.28	842.468	837.179	724.916
NM_017768.5	798.666	800.683	940.436	1042.24	925.509	853.531
NM_017769.5	343.811	341.718	494.904	468.239	412.21	433.511
NM_017770.4	853.121	792.666	851.094	946.421	797.921	861.625
NM_017771.5	116.383	105.221	116.379	123.839	122.682	139.407
NM_017774.3	380.114	349.735	303.291	396.828	345.471	346.269
NM_017775.4	2032.97	1990.18	2066.61	1398.39	1320.05	1340.11
NM_017777.4	477.278	450.948	496.08	301.915	331.731	246.436
NM_017780.4	2561.5	2585.43	2612.06	4102.96	3766.81	4069.78
NM_017785.5	718.586	592.245	568.964	1011.5	974.582	846.335
NM_017789.5	1608.01	1521.2	1649.29	1446.3	1609.58	1680.08
NM_017797.4	3260.87	3483.32	3272.72	3693.48	3497.9	3856.63
NM_017798.4	1989.19	1726.63	1756.26	2644.92	2649.92	2597.47
NM_017799.4	407.875	384.809	325.626	231.408	226.715	217.655
NM_017801.3	2153.62	2257.75	2349.91	1961.54	1856.91	1832.08
NM_017802.4	1491.63	1459.07	1474.13	1420.08	1568.36	1645
NM_017807.4	397.198	456.961	365.594	270.277	342.527	296.802
NM_017811.4	4128.93	4134.69	4049.75	4087.6	4295.82	4211.89
NM_017812.4	1656.06	1807.8	1664.57	1773.52	1842.19	1891.44
NM_017813.5	2938.41	2931.16	3297.4	3619.36	3241.74	3252.23
NM_017814.3	440.975	577.213	525.468	368.806	419.08	432.611
NM_017816.3	512.513	494.038	411.441	651.738	651.684	664.657
NM_017818.4	340.608	385.811	377.35	369.71	391.599	296.802
NM_017819.4	521.055	605.272	626.565	715.917	681.128	652.065
NM_017822.4	924.659	851.79	866.376	801.791	925.509	867.921
NM_017824.5	1347.48	1409.96	1435.34	1687.65	1483.96	1492.1
NM_017825.3	967.369	973.045	1000.39	935.573	969.675	984.843
NM_017827.4	414.281	444.935	412.616	355.247	387.674	523.451
NM_017828.5	1886.69	1954.11	1786.83	1394.77	1250.37	1622.52
NM_017830.4	2475.01	2693.66	2346.39	2549.1	2349.6	2348.33
NM_017832.4	503.971	545.146	426.723	320.897	282.658	305.796
NM_017836.4	728.196	720.514	784.088	531.514	586.908	645.769
NM_017838.4	3431.7	4073.56	3383.22	2380.06	2619.5	2780.05
NM_017839.5	502.904	524.102	533.697	456.488	633.037	597.202
NM_017840.4	822.157	817.719	784.088	584.846	582.983	605.296
NM_017841.4	771.973	897.887	732.364	721.341	797.921	795.07
NM_017845.5	249.85	257.541	349.137	197.058	211.012	205.963
NM_017846.5	531.732	518.089	501.958	295.587	374.915	399.334
NM_017847.6	545.613	528.11	466.691	581.231	437.728	462.292
NM_017848.6	319.253	271.571	283.306	240.447	208.068	202.365
NM_017849.4	1444.65	1279.69	1323.66	1455.34	1445.68	1458.83
NM_017853.3	514.649	394.83	454.936	378.749	355.286	333.677
NM_017858.3	584.051	528.11	581.895	336.264	327.805	381.346
NM_017859.4	542.41	452.952	517.24	521.571	440.672	501.865
NM_017861.4	783.718	717.508	681.816	517.051	571.205	609.793
NM_017864.4	736.738	679.428	907.52	1328.79	963.786	992.038
NM_017866.6	513.581	531.116	536.048	555.016	408.284	476.682
NM_017867.3	895.83	865.82	903.994	726.764	676.221	675.449
NM_017868.4	310.711	282.594	306.817	211.521	165.865	238.341
NM_017871.6	1431.83	1420.99	1461.2	1117.26	1337.72	1382.38
NM_017872.5	446.314	431.908	394.983	372.421	351.36	318.388
NM_017873.4	1026.09	1018.14	928.68	1279.07	1215.04	1278.05
NM_017877.4	1388.06	1523.2	1349.53	1024.16	1051.14	1071.19
NM_017882.3	1441.44	1432.01	1457.68	847.892	908.825	858.927
NM_017884.6	311.779	330.695	293.886	270.277	290.51	350.766
NM_017885.4	355.556	411.866	392.632	294.683	295.417	300.4
NM_017887.3	1224.69	1297.73	1030.95	737.611	795.958	768.987
NM_017890.5	0	0	0	129.263	0	88.1412
NM_017895.8	855.256	811.706	815.828	941.901	843.067	947.968
NM_017896.3	2580.72	2534.33	2456.89	2137.81	2207.29	2114.49
NM_017900.3	2210.21	2711.7	2078.36	1315.23	1660.62	1918.42
NM_017902.3	1861.06	1711.6	1944.35	1849.45	1840.22	1911.22
NM_017905.6	1553.56	1475.1	1549.37	1583.7	1468.25	1638.71
NM_017906.3	626.761	575.209	570.139	626.427	581.02	557.628
NM_017907.3	2428.03	2565.39	2218.25	1818.72	1885.37	1961.59
NM_017909.4	492.226	421.887	452.585	285.644	294.436	321.086
NM_017910.4	455.923	402.847	464.34	493.549	475.023	452.398
NM_017911.4	420.688	448.944	407.914	475.47	468.153	525.25
NM_017913.4	338.472	353.744	312.695	237.735	262.048	204.164
NM_017915.5	242.376	299.63	249.215	350.727	303.269	332.778
NM_017916.3	992.994	1138.39	996.862	916.591	872.511	882.311
NM_017917.4	966.301	1010.12	1022.72	788.232	749.829	724.916
NM_017918.5	547.748	533.121	423.196	477.278	432.82	402.931
NM_017919.3	718.586	663.394	707.678	516.147	549.613	573.817
NM_017921.4	2982.19	2921.14	2824.83	4416.63	4541.18	4612.12
NM_017922.4	713.248	560.177	714.731	582.135	593.779	496.469
NM_017924.4	1138.21	1084.28	882.834	874.106	949.064	934.477
NM_017926.4	989.791	798.679	1016.85	1787.98	1459.42	1495.7
NM_017931.4	558.426	601.264	565.437	501.684	525.077	527.948
NM_017934.7	989.791	990.081	1308.38	2117.92	1752.87	1698.07
NM_017943.4	265.866	233.491	216.3	520.667	477.967	457.795
NM_017945.5	1238.57	1196.52	1278.99	925.63	930.417	873.317
NM_017946.4	534.936	502.055	517.24	576.711	633.037	503.664
NM_017948.6	748.483	649.365	653.603	527.898	585.927	496.469
NM_017951.5	2849.79	2916.13	2706.1	3009.2	2961.04	2986.01
NM_017952.6	1611.21	1688.55	1590.51	2061.88	1996.27	1828.48
NM_017953.4	760.228	641.348	633.619	618.292	610.463	576.515
NM_017954.11	101.435	90.1896	91.6925	129.263	113.848	105.23
NM_017955.4	1799.13	1879.95	1872.64	1763.58	1857.89	1904.03
NM_017956.4	301.101	297.626	342.084	181.691	276.77	288.707
NM_017964.5	921.456	938.974	919.276	677.048	783.199	756.395
NM_017969.3	1105.11	1176.47	1149.68	1609.01	1445.68	1430.05
NM_017970.4	326.727	393.828	410.265	389.596	430.858	446.102
NM_017971.4	2056.46	2310.86	1943.18	1553.87	1625.28	1628.81
NM_017975.5	1237.51	1372.89	1528.21	1429.12	1293.55	1189.91
NM_017988.6	1291.96	1359.86	1641.06	1928.09	1781.34	1836.57
NM_017990.5	1028.23	835.757	969.824	732.188	786.143	744.703
NM_017994.5	2792.13	2950.2	2823.66	3163.77	3025.82	3001.3
NM_017999.5	1181.98	1104.32	1001.56	578.519	670.332	635.876
NM_018003.4	1493.76	1590.34	1470.61	5593.55	3438.03	3272.92
NM_018006.5	379.046	407.857	303.291	344.399	348.416	303.997
NM_018010.4	1002.6	1039.18	1045.06	955.46	839.142	900.299
NM_018011.4	2472.88	2573.41	2766.06	1809.68	1961.92	2210.72
NM_018015.6	266.934	273.575	275.077	543.265	384.729	385.843
NM_018017.4	135.602	135.284	199.843	316.377	221.808	267.122
NM_018023.5	1462.8	1447.04	1407.13	1499.63	1554.62	1605.43
NM_018024.3	415.349	436.918	430.249	299.203	270.881	260.826
NM_018025.3	244.511	234.493	216.3	257.622	250.27	229.347
NM_018026.4	1665.67	1463.08	1590.51	1548.44	1588.97	1610.83
NM_018027.5	3172.24	2970.24	2909.47	4049.63	4166.26	4526.68
NM_018031.6	4009.35	3938.28	3868.72	3942.97	4244.78	4452.03
NM_018034.4	429.23	439.925	416.143	526.994	407.303	462.292
NM_018035.3	1136.07	1281.69	1086.2	991.617	1145.35	1134.14
NM_018036.7	543.478	492.034	532.522	583.942	611.445	573.817
NM_018040.5	265.866	271.571	320.924	299.203	258.122	230.246
NM_018042.5	278.679	224.472	297.413	454.68	532.929	473.984
NM_018045.8	1704.11	1683.54	1669.27	1729.23	1705.76	1600.03
NM_018046.5	1058.13	950.999	1026.25	756.594	752.774	740.206
NM_018047.3	1094.43	1205.53	1033.3	1257.37	1244.48	1260.06
NM_018048.5	568.035	660.388	563.086	384.173	410.247	418.221
NM_018049.3	3075.08	3370.08	3116.37	2220.97	2472.28	2770.15
NM_018050.4	278.679	204.43	240.987	145.534	189.42	179.88
NM_018051.5	408.943	364.767	374.999	462.815	509.374	476.682
NM_018052.5	1249.25	1103.32	1155.56	1219.41	1279.81	1280.75
NM_018056.4	353.421	418.88	366.77	495.357	457.357	472.185
NM_018060.4	1604.81	1745.67	1723.35	2071.82	2039.46	1909.43
NM_018061.4	1336.81	1363.87	1195.53	2192.04	1929.54	1811.39
NM_018062.4	489.023	420.885	561.91	528.802	502.504	464.99
NM_018063.5	542.41	552.161	551.33	789.136	741.978	705.13
NM_018064.4	1591.99	1599.36	1396.55	2167.64	2077.73	2281.78
NM_018066.4	912.914	941.98	732.364	823.485	834.234	927.281
NM_018071.5	2027.63	1838.87	2065.43	4810.75	4696.25	5002.46
NM_018072.6	1039.97	981.062	1043.88	1446.3	1256.26	1254.66
NM_018074.6	533.868	547.15	465.516	395.02	484.837	487.475
NM_018075.5	602.203	473.996	553.682	496.261	493.67	497.368
NM_018076.5	175.109	193.407	157.523	122.031	140.348	139.407
NM_018077.3	1101.9	1229.58	1122.65	1131.73	1025.62	1041.51
NM_018078.4	273.34	283.596	244.513	417.618	358.23	321.985
NM_018079.5	509.31	391.824	431.425	378.749	471.097	419.12
NM_018082.6	175.109	183.385	191.614	133.782	160.958	152.898
NM_018083.5	1237.51	1271.67	1173.19	1635.22	1694.97	2026.35
NM_018085.5	3928.2	3489.33	3951.01	5090.97	4979.89	4644.5
NM_018086.4	1633.64	1580.32	1742.16	3257.78	2504.67	2642.44
NM_018087.5	1515.12	1621.41	1725.7	1806.97	1617.43	1503.8
NM_018090.5	1057.06	1161.44	1063.87	755.69	798.902	858.028
NM_018091.6	704.706	676.422	715.907	453.776	547.65	519.853
NM_018092.5	2089.56	2143.51	1967.86	2324.02	2198.45	2208.93
NM_018094.5	585.119	617.298	548.979	504.396	465.208	564.823
NM_018095.6	513.581	519.091	527.82	307.338	357.249	402.931
NM_018096.5	647.048	678.426	620.688	647.218	679.165	645.769
NM_018097.3	1142.48	1240.61	1067.39	1124.5	1019.73	1005.53
NM_018100.4	837.105	830.746	799.37	621.908	717.442	618.787
NM_018109.4	661.996	649.365	617.161	625.523	596.723	599
NM_018112.3	456.991	415.874	516.064	513.435	366.082	377.748
NM_018115.4	903.304	826.738	797.019	732.188	635.981	692.538
NM_018116.4	911.846	868.826	878.132	435.697	565.316	631.379
NM_018117.12	935.337	866.822	1065.04	912.071	996.174	1066.69
NM_018119.4	532.8	496.043	578.368	879.529	778.292	734.81
NM_018120.6	861.663	806.696	960.42	792.752	854.845	770.786
NM_018121.4	2084.22	1769.72	1763.32	1762.67	1850.04	1755.63
NM_018122.5	808.276	786.654	902.818	803.599	789.088	823.85
NM_018124.4	2018.02	2031.27	2103.05	1247.43	1468.25	1364.39
NM_018125.4	713.248	562.182	590.123	883.145	1005.99	994.736
NM_018126.3	1554.62	1612.39	1791.53	1707.53	1396.61	1486.71
NM_018127.7	1546.08	1554.27	1611.67	1379.41	1577.19	1624.32
NM_018128.5	2062.87	1739.66	1871.47	2484.92	2507.61	2378.01
NM_018130.3	423.891	441.929	397.334	438.409	478.949	482.078
NM_018131.5	1429.7	1502.16	1253.13	1278.17	1331.83	1207.89
NM_018132.4	302.169	306.645	318.573	217.848	223.771	238.341
NM_018133.4	785.854	750.578	818.179	1148	1052.12	1017.22
NM_018135.4	829.631	933.963	852.27	489.029	633.037	639.473
NM_018136.5	759.16	692.456	702.976	1049.47	1347.53	1295.14
NM_018138.5	461.262	369.777	335.03	451.968	411.228	496.469
NM_018139.3	526.394	369.777	503.133	395.02	461.283	449.7
NM_018141.4	1436.1	1473.1	1340.12	978.962	1085.49	1015.42
NM_018142.4	563.765	634.333	730.013	733.092	841.105	725.816
NM_018143.3	160.16	133.28	163.401	199.77	211.994	212.258
NM_018144.4	712.18	702.477	704.151	586.654	615.371	726.715
NM_018145.3	1073.07	1143.4	1194.35	875.914	911.769	929.08
NM_018146.4	371.572	468.986	330.328	338.072	392.581	368.754
NM_018149.7	501.836	373.786	481.973	319.993	365.1	373.251
NM_018150.4	965.233	977.054	1047.41	827.101	939.25	949.766
NM_018151.5	1415.82	1436.02	1544.67	2050.13	1832.37	1854.56
NM_018154.3	1527.93	1625.42	1617.55	1032.29	1238.59	1207.89
NM_018159.4	807.208	873.837	836.988	893.088	786.143	806.762
NM_018161.5	678.012	634.333	655.954	574.903	491.708	567.521
NM_018163.3	381.182	332.699	325.626	229.6	246.344	277.015
NM_018164.3	521.055	519.091	469.042	645.41	620.278	620.586
NM_018169.4	422.823	421.887	438.478	446.544	394.544	438.907
NM_018170.5	1199.07	1296.73	1315.43	2263.45	1917.76	1819.49
NM_018171.5	726.06	726.527	674.763	890.377	818.531	838.241
NM_018174.6	1299.43	1132.38	1215.51	1614.43	1419.18	1609.93
NM_018176.4	1104.04	1163.45	1114.42	1665.95	1572.29	1498.4
NM_018177.6	1230.03	1212.55	1511.75	2270.69	1726.37	1644.1
NM_018178.6	209.276	175.369	183.385	159.997	186.476	172.685
NM_018179.5	2214.48	2264.76	2514.49	1983.23	2268.14	2093.8
NM_018180.3	620.355	537.129	614.81	527.898	550.595	587.308
NM_018184.3	1897.37	1871.93	1891.45	1700.3	1632.15	1529.88
NM_018191.4	636.371	703.479	795.844	759.306	756.7	729.413
NM_018192.4	1179.85	1369.88	1338.95	2082.67	1980.57	1820.39
NM_018195.4	903.304	944.986	908.696	833.429	867.604	817.555
NM_018196.4	248.782	231.487	193.965	264.853	234.567	232.945
NM_018197.3	290.424	289.609	325.626	237.735	316.028	355.263
NM_018198.4	1789.53	1748.68	1746.86	1728.32	1770.54	1774.52
NM_018201.5	1249.25	1261.65	1402.42	1056.7	1210.13	1241.17
NM_018202.6	461.262	432.91	431.425	577.615	569.242	625.083
NM_018204.5	1978.51	1872.94	2172.41	3312.02	2982.63	2843.9
NM_018206.6	2541.21	2484.22	2829.54	2983.89	3011.1	2762.06
NM_018209.4	1972.11	2080.37	1892.63	1400.2	1429.98	1585.64
NM_018212.6	5912.05	6179.99	6463.14	10622.1	8274.62	8523.61
NM_018215.4	1357.09	1334.81	1441.22	1017.83	1125.73	1100.87
NM_018216.4	453.788	493.036	510.186	690.607	684.072	672.751
NM_018217.3	318.185	339.714	365.594	259.43	231.623	222.152
NM_018221.5	2310.58	2404.05	2545.05	3390.66	2934.54	2950.03
NM_018222.5	2630.9	2585.43	2482.75	2488.53	2584.16	2484.14
NM_018224.4	1283.42	1333.8	1087.38	965.403	1074.69	1037.91
NM_018225.3	1552.49	1596.36	1574.05	1524.04	1479.05	1473.22
NM_018227.6	999.401	1126.37	1154.38	1426.41	1284.72	1234.88
NM_018229.4	712.18	718.51	745.295	908.455	830.309	835.543
NM_018230.3	1125.39	1154.43	1196.7	1366.75	1253.31	1280.75
NM_018231.3	694.028	617.298	621.863	547.785	592.797	552.232
NM_018233.4	1239.64	1366.87	1214.34	1038.62	1185.59	1091.87
NM_018235.3	2525.2	2444.14	2515.67	2194.76	2392.78	2226.91
NM_018237.4	1601.6	1503.16	1742.16	2719.04	2450.69	2412.19
NM_018238.4	951.353	926.948	951.016	724.052	732.163	746.502
NM_018240.7	4522.93	4361.17	4609.31	6338.4	6613.02	6640.27
NM_018241.3	873.408	738.552	882.834	890.377	804.791	730.313
NM_018243.4	16247.7	15526.6	16924.3	17586.1	17145	17039.1
NM_018244.5	654.522	730.536	591.299	822.581	755.718	790.573
NM_018246.3	1526.86	1584.33	1434.16	912.975	894.103	948.867
NM_018247.4	2676.81	2925.15	3242.15	3012.82	2861.91	2824.12
NM_018248.3	156.957	148.312	188.087	140.11	133.477	160.993
NM_018249.6	1337.87	1376.89	1517.63	2411.7	2093.44	2069.52
NM_018250.4	325.659	347.731	365.594	329.937	320.935	321.086
NM_018252.3	473.007	443.933	536.048	517.051	421.043	481.179
NM_018255.4	1017.55	990.081	994.511	1018.74	1016.78	939.873
NM_018256.4	813.615	789.66	742.944	955.46	941.213	935.376
NM_018257.3	1432.9	1456.06	1531.73	1178.73	1134.56	1221.39
NM_018259.6	1133.94	1066.24	1014.5	1363.13	1204.24	1154.83
NM_018263.6	690.825	552.161	660.656	1185.96	1058.01	989.34
NM_018264.4	412.146	415.874	394.983	419.426	432.82	374.15
NM_018266.3	344.879	318.67	369.121	484.51	425.95	441.605
NM_018268.4	1971.04	1748.68	1993.72	1486.07	1404.46	1439.04
NM_018269.4	1391.26	1634.44	1341.3	1247.43	1382.87	1353.6
NM_018279.4	374.775	465.979	463.165	488.125	583.964	509.06
NM_018283.4	1181.98	1368.88	1271.94	1028.68	1075.67	1079.28
NM_018285.4	1037.84	1067.24	966.298	559.536	633.037	657.461
NM_018287.7	796.531	829.744	793.493	1750.02	1205.22	1266.36
NM_018288.4	1017.55	1020.14	1066.22	1929	1608.6	1421.95
NM_018290.4	537.071	477.003	563.086	421.234	424.969	373.251
NM_018291.5	171.905	149.314	155.172	110.28	134.459	103.431
NM_018292.5	412.146	421.887	387.93	493.549	527.04	509.06
NM_018294.6	680.148	642.35	628.916	496.261	472.079	473.984
NM_018297.4	461.262	372.784	437.303	385.077	379.822	353.464
NM_018299.6	899.034	817.719	881.659	758.402	701.738	614.29
NM_018303.6	718.586	754.586	836.988	840.66	956.916	838.241
NM_018304.4	2943.75	2906.11	2882.44	3368.97	3412.51	3338.57
NM_018310.4	395.062	463.975	430.249	226.888	249.289	272.518
NM_018317.4	197.531	194.409	185.736	291.971	203.161	231.146
NM_018318.5	274.408	270.569	255.093	301.915	279.714	324.683
NM_018319.4	723.925	717.508	726.487	825.293	787.125	822.951
NM_018320.5	423.891	424.893	563.086	441.121	492.689	447.002
NM_018321.4	1086.96	1048.2	990.984	1505.05	1159.1	1317.62
NM_018323.4	658.793	631.327	741.769	499.876	468.153	418.221
NM_018325.5	573.374	573.205	634.794	420.33	372.952	356.162
NM_018332.5	1908.04	1830.85	1838.55	1550.25	1704.78	1653.1
NM_018339.6	427.094	501.053	537.224	575.807	492.689	458.694
NM_018341.3	377.978	343.722	406.738	201.578	231.623	185.276
NM_018343.3	571.239	503.057	534.873	348.015	359.212	354.364
NM_018348.6	708.977	693.458	766.455	486.317	555.502	459.593
NM_018351.4	384.385	375.79	403.212	354.343	425.95	411.026
NM_018352.3	670.538	659.386	619.512	536.938	547.65	561.226
NM_018353.5	461.262	498.047	578.368	705.974	754.737	712.325
NM_018356.3	1525.79	1476.1	1458.85	1104.61	1090.39	1093.67
NM_018357.4	296.831	205.432	189.263	504.396	396.507	445.203
NM_018358.3	307.508	360.758	318.573	406.771	380.803	479.38
NM_018359.5	577.645	565.188	480.798	489.029	529.984	483.877
NM_018360.3	550.952	510.072	476.096	716.821	576.112	559.427
NM_018361.5	2237.97	2158.54	2334.63	2634.07	2227.9	2298.87
NM_018362.4	475.142	600.262	599.528	802.695	665.425	679.946
NM_018364.5	402.536	388.817	470.218	663.489	586.908	534.244
NM_018367.7	814.682	805.694	827.583	1002.46	888.214	884.11
NM_018368.4	585.119	561.18	608.932	620.1	524.095	493.771
NM_018369.3	820.021	907.908	1047.41	1260.09	1043.28	1218.69
NM_018372.4	452.72	458.965	470.218	247.678	203.161	182.578
NM_018373.3	1473.48	1320.78	1327.19	1290.82	1284.72	1298.73
NM_018375.5	1586.66	1562.28	1702.19	1629.8	1490.83	1484.01
NM_018380.4	447.381	427.899	403.212	225.08	252.233	291.406
NM_018383.5	1154.22	1243.61	1132.05	1467.09	1541.86	1562.26
NM_018385.3	1207.61	1152.42	1106.19	1076.59	1047.21	1028.01
NM_018387.5	651.319	575.209	579.544	826.197	748.848	728.514
NM_018390.4	1363.5	1396.94	1231.97	1025.97	1141.43	1098.17
NM_018392.5	333.134	235.495	373.823	395.924	393.562	363.358
NM_018393.4	316.05	213.449	223.353	318.185	311.12	253.631
NM_018394.4	846.714	932.961	939.26	586.654	660.517	579.214
NM_018396.3	1298.37	1282.7	1008.62	908.455	942.194	882.311
NM_018403.7	809.344	737.55	747.646	1712.05	1480.03	1495.7
NM_018405.4	1047.45	1171.46	1000.39	890.377	951.027	987.541
NM_018407.6	6027.37	5966.54	6114.01	5351.3	5539.32	5492.64
NM_018410.5	944.946	775.63	775.859	434.793	497.596	591.805
NM_018426.3	591.526	643.352	738.242	754.786	793.013	759.993
NM_018427.5	1384.85	1215.56	1213.16	1123.59	1067.82	1000.13
NM_018428.3	957.759	904.902	915.749	907.551	980.471	842.738
NM_018429.3	917.185	740.557	945.138	1689.46	1270.98	1323.92
NM_018431.5	1265.27	1445.04	1294.27	2343	2001.18	1905.83
NM_018433.6	763.431	828.742	874.605	1074.78	946.12	875.116
NM_018434.6	2746.22	2997.3	2672.01	3446.71	3274.12	3242.34
NM_018439.4	1453.19	1412.97	1590.51	787.328	791.05	775.283
NM_018441.6	239.173	250.527	223.353	188.923	178.624	168.188
NM_018444.4	2480.35	2769.82	3017.62	1404.72	1319.07	1331.11
NM_018445.6	1240.71	1401.95	1133.23	1138.05	1036.41	1149.43
NM_018446.4	1175.58	1102.32	1120.29	917.495	884.288	954.263
NM_018448.5	2985.39	2994.29	3386.74	4293.69	4190.8	4040.1
NM_018451.5	462.33	480.009	450.234	623.716	636.962	643.071
NM_018452.6	601.135	709.491	561.91	411.291	470.116	403.831
NM_018453.4	570.171	536.127	456.111	366.094	377.859	373.251
NM_018461.5	773.041	625.314	590.123	1255.57	1081.56	1090.97
NM_018462.5	4579.52	5288.12	4293.09	3265.02	3422.32	3645.27
NM_018464.5	407.875	334.704	288.008	338.072	268.918	286.909
NM_018465.4	609.677	784.649	590.123	435.697	423.987	438.907
NM_018471.3	1995.6	1848.89	1782.13	2080.86	1898.13	1825.78
NM_018473.4	565.9	670.409	559.559	408.579	464.227	388.541
NM_018475.5	1449.99	1352.84	1556.42	1436.35	1428.99	1621.62
NM_018476.4	2214.48	2613.49	2351.09	1919.06	1958	2075.82
NM_018477.3	1144.61	1091.29	1169.67	983.482	1085.49	1006.43
NM_018480.7	500.768	628.321	605.406	444.736	467.171	450.599
NM_018482.4	1656.06	1560.28	1673.98	2823.89	2526.26	2334.84
NM_018486.3	304.305	326.687	290.36	338.072	419.08	346.269
NM_018489.3	619.287	458.965	525.468	1457.14	1164.98	1177.31
NM_018490.5	699.367	709.491	903.994	1203.14	1005.01	1015.42
NM_018492.4	1181.98	1238.6	1338.95	1186.87	1185.59	1300.53
NM_018509.4	3018.49	3055.42	3072.87	3134.85	2923.75	3012.09
NM_018518.5	1003.67	943.984	1181.42	938.285	1041.32	982.145
NM_018557.3	35.2353	48.1011	58.7772	123.839	104.034	99.8334
NM_018559.5	449.517	444.935	390.281	426.658	350.378	402.931
NM_018566.4	411.078	372.784	413.792	803.599	741.978	660.16
NM_018569.6	673.741	770.62	752.349	670.72	617.333	654.763
NM_018571.6	808.276	813.71	805.248	906.647	852.882	813.058
NM_018590.5	657.725	673.415	753.524	1131.73	916.676	888.607
NM_018622.7	1266.33	1302.74	1303.68	847.892	850.919	947.068
NM_018638.5	1162.76	1301.74	1756.26	1912.73	1424.09	1546.97
NM_018639.5	2938.41	2754.79	2804.85	2878.13	2792.23	2750.36
NM_018641.5	585.119	545.146	540.751	584.846	628.129	643.97
NM_018648.4	1856.79	2051.31	1805.64	1217.6	1481.01	1596.43
NM_018649.3	2152.56	2269.77	2230.01	2092.61	1967.81	2145.07
NM_018650.5	652.387	539.133	615.985	1041.33	853.863	897.601
NM_018656.5	511.445	405.853	465.516	325.417	332.712	388.541
NM_018657.5	257.324	270.569	311.519	244.063	247.326	241.939
NM_018668.5	350.217	363.765	449.058	195.25	239.474	226.649
NM_018669.6	620.355	532.118	490.202	561.344	562.372	563.924
NM_018671.5	1105.11	1185.49	1235.5	1128.11	1190.5	1169.22
NM_018677.4	648.116	671.411	643.023	898.512	885.27	890.406
NM_018683.4	1321.86	1408.96	1370.69	1649.68	1494.75	1421.05
NM_018684.4	562.697	558.173	481.973	495.357	539.799	491.972
NM_018685.5	656.658	780.641	851.094	1125.4	1079.6	971.352
NM_018686.6	1386.99	1538.23	1269.59	959.98	957.897	1004.63
NM_018688.6	473.007	462.973	483.149	354.343	342.527	357.961
NM_018691.4	586.187	641.348	657.129	474.566	435.765	446.102
NM_018697.4	1172.37	1059.23	1123.82	1413.76	1587.99	1570.35
NM_018704.3	965.233	1049.21	998.037	1403.81	1279.81	1135.04
NM_018706.7	1359.23	1260.65	1376.56	916.591	990.285	881.412
NM_018708.3	213.547	182.383	195.14	329.937	300.324	339.074
NM_018710.3	294.695	344.725	371.472	197.962	233.586	259.027
NM_018712.4	1780.98	1615.4	1629.3	2842.88	2641.09	2564.19
NM_018714.3	442.043	389.819	418.494	379.653	425.95	451.499
NM_018715.4	5787.13	6365.38	6002.33	7935.65	8076.37	8600.96
NM_018718.3	738.873	653.373	767.631	533.322	532.929	519.853
NM_018719.5	782.65	748.573	707.678	572.191	564.335	551.332
NM_018728.4	287.221	224.472	223.353	170.844	187.457	180.779
NM_018834.6	8569.65	9587.15	9305.61	10878	9498.49	9620.88
NM_018838.5	1145.68	1261.65	1141.45	907.551	968.693	1002.83
NM_018840.5	1760.7	1835.86	1757.44	1484.26	1568.36	1698.07
NM_018841.6	2397.07	2433.11	2869.5	2493.05	2593.98	2630.74
NM_018843.4	398.265	411.866	467.867	306.434	318.972	355.263
NM_018844.4	663.064	714.502	918.1	781.904	691.924	646.669
NM_018847.4	1894.16	1879.95	2251.17	1304.38	1483.96	1323.02
NM_018901.4	313.914	265.558	313.87	237.735	308.176	323.784
NM_018902.5	574.442	595.251	484.324	511.628	482.874	500.966
NM_018903.4	231.699	141.297	302.115	187.115	187.457	158.294
NM_018905.3	270.137	268.565	299.764	277.508	258.122	250.033
NM_018907.4	635.303	507.066	608.932	601.117	587.89	606.196
NM_018913.3	581.916	858.805	672.412	467.335	598.686	606.196
NM_018914.3	588.322	499.049	496.08	447.448	457.357	430.813
NM_018920.4	1460.66	1203.53	1346	1336.92	1189.52	1187.21
NM_018922.3	156.957	162.341	123.432	107.568	133.477	114.224
NM_018923.3	233.834	382.805	327.977	227.792	211.012	227.548
NM_018926.3	2384.25	2346.93	2226.48	2319.5	2422.22	2488.64
NM_018927.4	476.21	625.314	631.267	469.143	609.482	634.077
NM_018930.4	390.791	424.893	489.027	405.867	380.803	401.132
NM_018931.3	45.9126	40.0843	51.724	28.022	35.3323	59.3604
NM_018933.4	56.59	76.1601	81.1126	103.953	92.2565	107.029
NM_018934.4	343.811	364.767	444.356	311.858	328.786	301.299
NM_018935.4	605.406	597.255	704.151	479.086	441.653	456.895
NM_018936.4	853.121	940.978	999.213	692.415	742.959	778.88
NM_018937.5	91.8253	75.158	99.9213	70.507	95.2009	112.425
NM_018944.3	577.645	642.35	690.045	438.409	453.431	447.901
NM_018946.4	554.155	596.253	557.208	534.226	507.411	444.304
NM_018947.6	3266.2	3809.01	3831.1	3976.41	3887.53	4087.77
NM_018948.4	1006.87	1040.19	1009.79	4401.26	2480.13	2492.24
NM_018955.4	14770	15349.3	13500	12131.7	12426.2	12504.4
NM_018959.4	2751.56	2834.96	2348.74	2629.55	2906.08	2830.41
NM_018972.4	1977.45	1976.15	2098.35	1332.4	1098.25	1153.93
NM_018975.4	2255.06	2166.55	1916.14	2041.99	1971.74	2024.55
NM_018976.5	1170.24	1216.56	1462.38	14446.7	10389.7	10340.4
NM_018979.4	4483.42	3922.24	4268.4	7045.27	6977.14	6552.13
NM_018981.4	3212.82	2968.24	3206.89	3098.69	2956.13	2893.37
NM_018982.5	437.772	407.857	426.723	423.042	409.266	343.571
NM_018983.4	805.073	709.491	678.289	579.423	613.408	596.302
NM_018984.4	1600.54	1462.07	1755.09	1759.96	2189.62	2118.09
NM_018989.2	950.285	819.723	1008.62	1231.16	938.268	912.891
NM_018992.4	1617.62	1706.59	1584.63	1355	1360.29	1315.82
NM_018994.3	636.371	560.177	626.565	756.594	715.479	795.969
NM_018998.4	1778.85	1980.16	1902.03	1843.12	1920.7	2131.58
NM_019002.4	437.772	474.998	511.362	260.333	313.083	312.991
NM_019004.2	929.998	930.957	1088.55	1211.27	1105.12	1072.98
NM_019005.4	800.802	789.66	737.067	608.349	660.517	586.409
NM_019006.4	1311.18	1198.52	1253.13	1383.02	1431.94	1387.77
NM_019008.6	2141.88	1907.01	2091.29	1837.7	1954.07	1902.23
NM_019009.4	1263.13	1320.78	1211.99	1536.69	1585.05	1545.17
NM_019013.3	2106.64	2179.58	2071.31	1737.36	1934.44	1984.98
NM_019014.6	910.779	749.576	799.37	846.988	744.922	714.124
NM_019015.3	1037.84	1002.11	1062.69	1338.73	1378.94	1425.55
NM_019020.4	3517.12	3391.13	3539.57	4562.16	4457.76	4801.9
NM_019022.5	1857.86	1989.18	2187.69	1861.2	1624.3	1570.35
NM_019023.5	634.235	534.123	630.092	402.251	434.783	412.825
NM_019024.3	385.453	389.819	384.403	444.736	472.079	483.877
NM_019026.6	1819.42	1993.19	1909.08	1620.76	1552.66	1502.9
NM_019028.3	219.954	222.468	211.598	223.272	272.844	225.749
NM_019030.4	595.797	559.175	644.198	635.467	673.276	583.711
NM_019035.5	934.269	1121.36	1336.59	710.493	673.276	632.278
NM_019037.3	613.948	612.287	603.054	505.3	596.723	629.58
NM_019040.5	357.691	419.883	405.563	442.928	387.674	420.919
NM_019041.7	486.888	437.92	433.776	601.117	614.389	602.598
NM_019042.5	544.545	550.156	539.575	750.267	657.573	643.97
NM_019044.5	895.83	874.839	920.451	1113.65	995.193	1003.73
NM_019045.5	444.178	327.689	402.036	808.118	704.683	705.13
NM_019048.4	1051.72	944.986	907.52	1223.02	1124.74	1055
NM_019051.3	581.916	667.403	592.475	539.65	592.797	570.22
NM_019053.6	469.804	494.038	513.713	729.476	619.296	675.449
NM_019059.5	733.534	917.929	730.013	551.401	564.335	581.012
NM_019063.5	2041.51	1663.5	1936.12	2092.61	2040.44	1910.33
NM_019066.5	502.904	412.868	427.898	165.42	199.235	205.963
NM_019070.5	1139.27	1081.27	1106.19	922.918	928.454	992.038
NM_019071.3	318.185	352.741	298.588	470.95	434.783	460.493
NM_019072.3	512.513	517.087	627.741	905.744	703.701	728.514
NM_019073.4	399.333	402.847	418.494	386.884	360.193	289.607
NM_019080.3	609.677	602.266	764.104	668.008	640.888	572.018
NM_019082.4	1640.04	1568.3	1682.2	1662.34	1486.9	1567.65
NM_019083.3	318.185	362.763	389.105	371.518	265.974	311.192
NM_019087.3	316.05	285.6	278.604	322.705	344.49	312.092
NM_019088.4	1413.68	1379.9	1303.68	1312.51	1491.81	1536.18
NM_019091.4	376.911	438.923	432.6	588.462	546.669	503.664
NM_019094.6	1908.04	1780.74	1831.5	3124.91	2737.27	2753.96
NM_019095.6	778.379	939.976	777.035	1038.62	1047.21	1052.3
NM_019096.5	844.579	904.902	795.844	812.638	1094.32	904.796
NM_019100.5	917.185	1011.13	787.615	686.087	644.814	643.071
NM_019107.4	1704.11	1973.15	1999.6	1313.42	1442.73	1563.16
NM_019108.4	563.765	566.19	577.192	477.278	530.966	569.32
NM_019109.5	559.494	579.217	487.851	399.54	443.616	415.523
NM_019116.3	3490.43	3333.01	3860.49	3480.15	3363.44	3428.51
NM_019117.5	460.194	507.066	524.293	389.596	439.691	432.611
NM_019119.5	131.332	132.278	168.103	159.093	127.589	188.874
NM_019120.5	57.6577	35.0737	52.8995	22.5984	25.5178	31.479
NM_019589.3	1818.35	1884.96	1944.35	2552.71	2499.76	2505.73
NM_019590.5	328.863	350.737	353.839	487.221	464.227	447.901
NM_019592.7	927.862	1037.18	1030.95	813.542	921.584	925.483
NM_019593.5	3295.03	2949.2	3504.3	822.581	720.386	687.142
NM_019594.4	2104.51	2113.44	2043.1	3952.01	3483.17	3511.26
NM_019597.5	2151.49	2414.07	2255.87	2051.93	2123.86	2114.49
NM_019606.6	1211.88	1360.86	1286.05	906.647	894.103	1015.42
NM_019609.5	2455.79	2621.51	2635.57	2518.36	2539.02	2692.8
NM_019613.4	2629.83	2610.49	2615.59	2982.99	2968.89	2933.84
NM_019843.4	628.896	651.369	607.757	861.451	858.771	753.697
NM_019852.5	1169.17	1083.28	1169.67	1343.25	1272.94	1265.46
NM_019884.3	2207.01	2121.46	1992.55	2424.36	2272.06	2383.41
NM_020062.4	3626.03	3654.68	3511.35	1957.92	2190.6	2291.67
NM_020066.5	722.857	756.59	738.242	903.032	954.953	970.453
NM_020117.11	2590.33	2704.69	2701.4	2903.44	2730.4	2594.77
NM_020119.4	1052.79	1006.11	1033.3	582.135	591.816	610.693
NM_020120.4	2953.36	3197.72	2817.78	2847.4	2894.3	2870.88
NM_020121.4	421.756	409.862	412.616	524.283	590.834	478.481
NM_020122.5	1375.24	1353.85	1287.22	2405.37	2087.55	2071.32
NM_020123.4	3964.5	4107.63	4689.25	4660.69	4293.85	4324.31
NM_020131.5	1813.02	1897.99	1867.94	2486.73	2286.78	2479.65
NM_020132.5	2122.66	1835.86	1902.03	1955.21	1763.67	1884.24
NM_020133.3	925.727	1008.12	1021.55	1385.73	1338.7	1293.34
NM_020134.4	11477.1	11403	10297.8	11549.6	12178.8	12396.4
NM_020135.3	960.962	992.085	993.335	1143.48	1001.08	1123.35
NM_020137.5	955.624	927.951	874.605	849.7	875.455	912.891
NM_020139.4	617.151	571.201	537.224	573.999	549.613	549.533
NM_020141.4	886.221	877.845	800.546	795.463	804.791	767.188
NM_020143.4	815.75	743.563	1067.39	869.586	799.884	762.691
NM_020145.4	1618.69	1644.46	1373.04	1050.37	1115.91	1198
NM_020150.5	2785.72	2954.21	2770.76	2875.42	2651.88	2587.57
NM_020151.4	4475.95	4801.09	4851.47	4951.76	4973.02	5022.25
NM_020154.3	1038.91	1071.25	1155.56	848.796	844.049	782.478
NM_020156.5	1019.69	1011.13	1108.54	1498.73	1063.89	1038.81
NM_020158.4	421.756	487.024	442.005	337.168	350.378	355.263
NM_020159.5	1234.3	1282.7	1387.14	1319.75	1270.98	1260.06
NM_020162.4	1168.1	1026.16	1086.2	1719.29	1625.28	1593.74
NM_020165.4	672.674	688.447	690.045	1100.99	846.993	941.672
NM_020166.5	329.93	300.632	270.375	279.316	308.176	303.098
NM_020170.4	2273.21	2177.58	2319.35	2257.13	2408.48	2458.96
NM_020175.3	861.663	709.491	864.025	678.856	745.904	781.579
NM_020177.3	523.191	513.078	625.39	611.964	554.52	497.368
NM_020184.4	332.066	244.514	282.131	295.587	256.159	272.518
NM_020186.3	395.062	538.131	484.324	392.308	336.638	367.855
NM_020187.3	1043.18	1310.76	1070.92	998.849	1051.14	1049.6
NM_020188.5	534.936	550.156	514.889	698.742	726.275	683.544
NM_020189.6	1944.35	2284.8	2041.92	1868.43	2044.36	1949.9
NM_020190.5	414.281	441.929	518.415	327.225	429.876	448.801
NM_020191.4	636.371	585.23	517.24	597.501	570.224	551.332
NM_020192.5	285.085	258.543	232.758	214.233	217.882	292.305
NM_020195.3	905.44	980.06	882.834	600.213	684.072	738.407
NM_020196.3	1133.94	1046.2	1055.64	985.29	927.472	1090.97
NM_020197.3	798.666	793.668	840.514	709.589	783.199	750.999
NM_020198.3	2066.07	2189.6	2376.95	2687.4	2511.54	2483.24
NM_020199.3	1939.01	2187.6	2106.58	1637.03	1527.14	1529.88
NM_020200.7	1484.15	1435.02	1393.02	1028.68	1133.58	1124.25
NM_020202.5	445.246	433.912	446.707	293.779	300.324	303.098
NM_020205.4	511.445	555.167	500.782	732.188	660.517	675.449
NM_020207.7	600.068	600.262	658.305	892.184	863.678	832.844
NM_020211.3	3311.05	3645.66	3480.79	2361.98	2966.93	2902.36
NM_020216.4	747.415	759.597	882.834	628.235	658.554	639.473
NM_020225.3	1055.99	1112.34	1164.96	3916.75	4295.82	3958.26
NM_020230.7	1093.36	1108.33	994.511	1461.66	1282.76	1304.13
NM_020232.5	804.005	812.708	572.49	694.223	648.74	670.952
NM_020236.4	632.1	729.533	584.246	489.029	493.67	550.433
NM_020239.4	2087.42	1960.12	1887.92	2332.15	2288.75	2291.67
NM_020242.3	843.511	762.603	765.28	908.455	966.73	935.376
NM_020243.5	1606.94	1836.86	1374.21	1203.14	1259.2	1259.16
NM_020244.3	605.406	632.329	571.315	653.545	645.796	655.663
NM_020245.5	562.697	656.38	546.628	934.669	817.55	778.88
NM_020246.4	611.813	664.397	675.938	490.837	488.763	506.362
NM_020297.4	687.622	705.483	762.929	625.523	681.128	743.804
NM_020300.5	936.404	999.1	953.367	1059.41	946.12	970.453
NM_020307.4	1174.51	1150.42	1062.69	1193.2	1114.93	1017.22
NM_020310.3	973.775	963.024	907.52	754.786	856.808	882.311
NM_020312.4	1049.58	1004.11	1020.37	613.772	710.571	716.822
NM_020313.4	1818.35	2006.22	1849.13	1449.91	1643.93	1543.37
NM_020314.7	1200.14	1147.41	1200.23	1200.43	1233.69	1177.31
NM_020319.3	659.861	619.302	571.315	424.85	386.692	392.138
NM_020320.5	1124.33	1150.42	999.213	795.463	825.401	764.49
NM_020335.3	5558.63	5745.08	5810.72	7094.09	6793.61	7084.57
NM_020336.4	1464.93	1363.87	1349.53	1917.25	1799	1791.6
NM_020337.3	990.859	917.929	1224.92	2367.41	2276.97	2109.99
NM_020338.4	4693.77	4262.96	4799.75	7114.88	7511.05	8017.25
NM_020342.3	1531.13	1508.17	1601.09	1976.91	1703.8	1686.37
NM_020343.4	470.871	407.857	459.638	778.289	663.462	629.58
NM_020345.4	297.898	284.598	224.529	363.382	366.082	364.257
NM_020347.4	424.959	427.899	543.102	434.793	445.579	379.547
NM_020351.4	2401.34	2654.58	2813.08	1947.98	2726.47	2596.57
NM_020354.5	657.725	627.319	632.443	1172.4	864.659	844.537
NM_020357.3	2874.34	3150.62	3360.88	3278.57	2942.39	2885.27
NM_020362.5	1331.47	1499.15	1383.62	1070.26	1127.69	1098.17
NM_020365.5	396.13	449.946	398.51	336.264	358.23	357.961
NM_020367.6	501.836	602.266	578.368	418.522	439.691	442.505
NM_020368.3	905.44	934.965	927.505	903.032	844.049	893.104
NM_020371.3	519.987	508.068	496.08	363.382	460.301	457.795
NM_020374.4	744.212	628.321	584.246	508.916	548.632	540.539
NM_020375.3	965.233	988.077	936.909	887.665	913.732	959.66
NM_020376.4	1164.9	1211.55	1202.58	1044.95	1040.34	1174.62
NM_020381.4	276.544	284.598	273.902	354.343	293.454	340.873
NM_020382.7	1610.15	1618.4	1424.76	2182.1	2050.25	2006.56
NM_020383.4	1338.94	1253.64	1334.24	1031.39	1153.21	1108.96
NM_020385.4	806.141	720.514	711.205	935.573	919.621	939.873
NM_020394.5	117.451	112.236	115.203	69.603	67.7202	80.0466
NM_020395.4	351.285	320.674	282.131	316.377	405.34	388.541
NM_020399.4	1011.15	918.932	946.313	932.862	877.418	815.756
NM_020401.4	1406.21	1421.99	1577.58	1507.76	1493.77	1385.08
NM_020408.6	841.376	787.656	769.982	749.363	751.792	714.124
NM_020409.3	1027.16	1103.32	871.079	995.233	1020.71	1014.52
NM_020410.3	1094.43	1012.13	1028.6	1155.23	1051.14	1162.02
NM_020412.5	1609.08	1882.96	1550.54	1420.08	1327.9	1472.32
NM_020414.4	2015.89	1910.01	2150.07	2209.22	2409.47	2428.38
NM_020428.4	9025.57	7808.41	8741.35	3385.24	2908.04	2806.13
NM_020436.5	1514.05	1531.22	1440.04	1059.41	1017.77	1019.92
NM_020438.5	806.141	904.902	842.866	625.523	720.386	755.496
NM_020440.4	1854.66	1819.83	1870.29	1525.84	1794.09	1675.58
NM_020441.3	1561.03	1671.51	1696.31	1247.43	1417.22	1417.45
NM_020444.5	3119.92	2868.03	2888.31	3180.05	3232.9	3185.67
NM_020445.6	447.381	418.88	397.334	325.417	288.547	289.607
NM_020451.3	6009.22	5459.48	5773.1	5652.31	5813.14	5773.25
NM_020453.4	159.093	138.291	168.103	121.127	159.977	151.099
NM_020456.4	222.089	282.594	303.291	190.73	157.032	202.365
NM_020457.3	795.463	834.755	822.881	742.131	1007.95	909.293
NM_020461.4	727.128	660.388	695.922	957.268	841.105	834.643
NM_020466.5	1658.19	1659.49	1586.99	1493.3	1586.03	1502.9
NM_020470.3	800.802	889.87	835.812	511.628	640.888	655.663
NM_020474.4	2130.13	2056.32	2297.01	2305.04	2220.04	2054.23
NM_020524.4	1047.45	1149.42	1053.29	658.065	772.403	779.78
NM_020529.3	298.966	327.689	343.259	369.71	364.119	356.162
NM_020531.3	4136.41	4133.69	4260.17	3217.11	3224.07	3317.89
NM_020532.5	9596.81	9144.22	10066.2	11898.5	9876.35	10207.3
NM_020533.3	336.337	365.769	293.886	338.976	342.527	321.086
NM_020546.3	508.242	575.209	501.958	897.608	721.367	715.922
NM_020640.4	806.141	840.767	885.185	912.071	906.862	1022.62
NM_020642.4	534.936	634.333	601.879	234.119	361.174	355.263
NM_020644.3	1042.11	1136.39	1066.22	920.206	949.064	850.832
NM_020648.6	1638.97	1759.7	2345.21	2180.29	1729.32	1940.01
NM_020651.4	769.838	832.75	888.712	1816.01	1528.12	1465.12
NM_020654.5	464.465	470.99	565.437	449.256	472.079	438.907
NM_020657.4	469.804	491.032	439.654	257.622	344.49	303.098
NM_020659.4	6245.19	6521.71	6289.16	5609.82	5839.64	6173.48
NM_020662.4	871.272	858.805	884.01	735.804	812.642	854.43
NM_020673.3	974.843	1023.15	974.527	1556.58	1434.88	1441.74
NM_020675.4	613.948	691.453	612.459	594.79	591.816	570.22
NM_020680.4	1129.66	992.085	1021.55	1280.88	1304.35	1358.99
NM_020682.4	597.932	688.447	559.559	475.47	513.299	488.374
NM_020686.6	3790.46	3479.31	3633.61	4047.82	4031.81	4086.87
NM_020695.4	1399.8	1467.08	1197.88	1313.42	1415.25	1634.21
NM_020696.4	1713.72	1779.74	1636.36	1349.58	1471.2	1382.38
NM_020699.4	766.634	710.493	679.465	1196.81	1342.63	1326.61
NM_020701.4	802.937	923.942	831.11	809.022	814.605	744.703
NM_020702.5	753.821	866.822	854.621	548.689	706.646	543.238
NM_020706.2	1088.02	1041.19	1056.81	1715.67	1610.56	1620.72
NM_020710.3	1816.22	1745.67	1783.3	1232.06	1509.47	1515.49
NM_020713.3	1274.88	1052.21	1060.34	1322.46	1363.24	1339.21
NM_020718.4	547.748	404.851	472.569	881.337	737.071	731.212
NM_020719.3	1263.13	1234.6	1063.87	1022.35	1404.46	1462.42
NM_020726.5	1244.98	1248.62	1274.29	1762.67	1565.42	1502.9
NM_020733.2	2602.07	2054.32	2576.79	6102.47	5643.35	5798.43
NM_020738.4	2105.58	2190.6	2190.04	2634.97	2587.11	2566.89
NM_020745.4	594.729	557.171	606.581	458.295	524.095	512.658
NM_020746.5	2328.73	2436.12	1685.73	1828.66	2178.82	2138.77
NM_020747.3	476.21	605.272	598.352	904.84	498.578	550.433
NM_020750.3	1782.05	1624.41	1782.13	2137.81	2045.35	2037.14
NM_020751.3	332.066	371.781	344.435	517.051	480.912	427.215
NM_020753.5	547.748	517.087	438.478	653.545	697.813	579.214
NM_020755.4	3980.52	4361.17	4375.38	4253.92	4326.24	4094.97
NM_020759.3	1171.31	934.965	923.978	1243.82	1210.13	1028.01
NM_020761.3	840.308	783.647	892.238	1138.05	1138.48	1119.75
NM_020762.4	2009.48	2082.38	1966.69	2708.19	2326.04	2340.24
NM_020765.3	1549.28	1508.17	1740.98	4378.66	3650.02	3576.91
NM_020771.4	543.478	583.226	598.352	496.261	485.819	463.191
NM_020772.3	3015.29	2575.41	2918.88	4470.87	4321.33	4081.48
NM_020773.3	911.846	866.822	940.436	1100.09	1055.06	1026.22
NM_020774.4	1949.69	1997.2	2623.82	3622.07	3035.63	3233.34
NM_020779.4	962.03	985.071	994.511	594.79	649.721	648.467
NM_020782.2	1778.85	1712.6	1851.48	1787.98	1816.67	1707.06
NM_020784.3	246.647	226.476	316.222	377.845	280.695	267.122
NM_020786.4	264.798	233.491	229.231	315.474	333.694	321.985
NM_020787.4	134.535	133.28	103.448	63.2755	85.3863	69.2538
NM_020791.4	2715.25	2378	2788.39	5576.38	4747.28	4563.56
NM_020795.4	5581.06	5558.68	4629.29	3946.58	4162.34	4267.65
NM_020796.5	4009.35	4119.66	4196.69	4071.33	4740.41	4670.58
NM_020800.3	916.117	919.934	1038.01	917.495	803.809	785.176
NM_020801.4	3111.38	3236.8	3583.06	658.065	617.333	683.544
NM_020803.5	622.49	444.935	523.117	619.196	543.725	518.054
NM_020806.5	369.437	350.737	380.876	464.623	474.041	446.102
NM_020808.5	4853.93	4453.36	4769.18	11429.4	10609.5	10434.8
NM_020810.3	464.465	473.996	527.82	311.858	386.692	466.789
NM_020812.4	578.713	448.944	425.547	456.488	400.432	364.257
NM_020820.4	5505.25	5306.15	5981.17	8087.51	9221.72	9833.14
NM_020821.3	497.565	452.952	572.49	635.467	731.182	617.888
NM_020824.4	5317.32	5153.83	5245.28	8679.59	8101.89	7967.78
NM_020825.4	1284.49	1166.45	1121.47	1179.64	1137.5	1298.73
NM_020827.3	1062.4	987.075	1092.08	879.529	821.475	733.91
NM_020828.2	270.137	296.623	297.413	288.355	249.289	235.643
NM_020829.4	673.741	505.062	673.587	1016.02	864.659	894.903
NM_020830.5	1774.58	1710.6	2051.33	1774.43	1725.39	1657.59
NM_020831.6	479.413	502.055	560.735	760.21	661.499	753.697
NM_020832.3	879.814	910.915	886.361	579.423	600.649	697.934
NM_020839.4	1035.7	1047.2	1149.68	1227.54	1133.58	1102.66
NM_020840.3	767.702	743.563	792.317	1072.97	899.992	927.281
NM_020841.5	1522.59	1660.49	2088.94	2670.23	2207.29	2118.99
NM_020843.4	176.176	181.381	283.306	333.552	273.825	284.21
NM_020846.2	1156.36	986.073	1034.48	2060.07	1778.39	1734.94
NM_020850.3	615.016	523.1	598.352	686.087	650.703	721.319
NM_020853.2	518.92	653.373	605.406	517.051	505.448	506.362
NM_020857.3	783.718	877.845	788.79	511.628	586.908	614.29
NM_020859.4	2964.03	2570.4	2784.87	4978.88	4985.78	4982.68
NM_020860.4	591.526	611.285	594.826	848.796	759.644	753.697
NM_020861.3	644.912	560.177	519.591	1433.64	1179.71	1240.27
NM_020865.3	1240.71	1245.62	1471.78	1942.56	1618.41	1596.43
NM_020870.4	634.235	674.418	633.619	997.041	915.695	862.525
NM_020871.4	135.602	148.312	208.071	310.05	246.344	240.14
NM_020873.7	3738.14	3519.4	3948.65	8828.74	8659.35	8700.79
NM_020890.3	606.474	571.201	645.374	1307.09	978.508	1006.43
NM_020895.5	956.691	764.607	861.674	1241.1	1118.86	1185.41
NM_020896.4	532.8	454.956	537.224	715.917	644.814	663.757
NM_020898.3	655.59	660.388	599.528	521.571	468.153	527.048
NM_020909.4	1063.46	1016.14	1182.6	1494.21	1257.24	1228.58
NM_020917.3	166.567	143.301	164.576	101.241	132.496	125.916
NM_020919.4	768.77	804.691	804.073	1118.17	1047.21	1035.21
NM_020921.4	1883.49	1781.75	2019.59	5035.83	5154.59	5087.01
NM_020924.4	398.265	357.752	358.541	389.596	425.95	377.748
NM_020925.4	3371.91	3076.47	3317.39	5530.28	5118.27	5119.38
NM_020927.3	1454.26	1318.77	1408.3	1491.49	1493.77	1542.47
NM_020928.2	1266.33	1187.5	1260.18	3491.9	2796.16	2675.71
NM_020931.4	379.046	356.75	437.303	341.688	248.307	339.973
NM_020933.5	811.479	782.645	804.073	863.259	824.42	801.365
NM_020935.3	738.873	548.152	731.189	492.645	456.375	455.096
NM_020936.3	783.718	814.712	727.662	694.223	720.386	680.846
NM_020937.4	174.041	127.268	153.996	207.905	194.328	205.963
NM_020940.4	317.118	330.695	338.557	404.963	414.173	425.416
NM_020943.3	541.342	424.893	449.058	701.454	668.369	623.284
NM_020944.3	972.707	984.068	1047.41	1627.08	1587.99	1678.28
NM_020947.4	749.551	667.403	779.386	497.165	575.131	597.202
NM_020951.5	337.405	347.731	404.387	442.025	394.544	357.062
NM_020957.4	67.2674	67.1411	69.3571	84.066	56.9242	55.7628
NM_020959.3	713.248	683.437	650.076	784.616	854.845	885.909
NM_020960.5	3595.07	3405.16	3469.03	3355.41	3316.33	3363.76
NM_020961.4	553.087	629.323	614.81	430.273	446.561	447.901
NM_020962.3	1979.58	1735.65	2028.99	2147.75	1958.98	2078.51
NM_020964.3	589.39	554.165	611.283	380.557	405.34	402.931
NM_020967.3	1602.67	1589.34	1498.82	2360.18	2107.18	2081.21
NM_020987.5	869.137	875.841	935.734	1358.62	1416.24	1287.04
NM_020992.4	1002.6	912.919	915.749	1020.54	771.421	729.413
NM_021003.5	825.36	760.599	793.493	1029.58	951.027	1019.02
NM_021005.4	1159.56	1117.35	1082.68	1488.78	1428.99	1424.65
NM_021009.7	10730.7	12981.3	13140.2	11589.4	10294.5	10583.2
NM_021018.3	2.13547	4.00843	0	5.42361	1.9629	0
NM_021019.5	21975.1	24738	19686.8	11611.1	14545.1	14901.3
NM_021020.5	2526.26	2356.95	2533.3	1406.52	1968.79	1988.57
NM_021029.6	12339.8	13670.7	7194.33	9847.48	9756.62	9594.8
NM_021030.3	190.057	163.343	179.858	111.184	67.7202	110.626
NM_021034.3	17556.8	17966.8	15767.6	12245.6	13955.3	14145.8
NM_021035.3	547.748	401.845	567.788	740.323	618.315	636.775
NM_021038.5	635.303	597.255	660.656	773.769	750.811	698.834
NM_021047.3	301.101	279.588	279.78	217.848	256.159	248.234
NM_021058.4	7.47415	14.0295	1.17554	10.8472	0.981452	3.5976
NM_021059.3	0	0	0	0	0	0
NM_021062.3	0	0	0	0	0	0
NM_021063.4	49.1158	63.1327	41.1441	21.6945	40.2395	45.8694
NM_021064.5	21.3547	21.0442	21.1598	24.4063	18.6476	22.485
NM_021065.3	2.13547	3.00632	2.35109	6.32755	9.81452	2.6982
NM_021066.3	2.13547	2.00421	0	1.80787	1.9629	4.497
NM_021067.5	1919.79	2181.59	2121.86	1618.04	1484.94	1663.89
NM_021073.4	251.986	269.567	303.291	232.311	210.031	217.655
NM_021075.4	479.413	549.154	373.823	294.683	355.286	297.701
NM_021076.4	273.34	300.632	299.764	149.149	113.848	138.508
NM_021078.3	1016.48	912.919	891.063	902.128	690.942	760.892
NM_021079.5	2281.75	2050.31	2190.04	2306.84	2366.28	2357.33
NM_021090.4	338.472	288.607	299.764	486.317	446.561	450.599
NM_021095.4	1790.59	1696.57	1798.58	1403.81	1477.09	1384.18
NM_021100.5	447.381	436.918	431.425	339.88	329.768	347.168
NM_021103.4	32768.8	38749.4	28055.5	19346	24034.8	25480.9
NM_021105.3	221.021	209.44	235.109	238.639	207.086	245.536
NM_021109.4	107007	123411	89068.7	63046.8	77411.1	80615
NM_021111.3	259.46	212.447	225.705	236.831	227.697	208.661
NM_021120.4	412.146	627.319	470.218	470.95	505.448	554.93
NM_021126.8	1675.28	1788.76	1626.95	1626.18	1798.02	1955.3
NM_021128.5	2275.34	2727.73	2325.23	1339.63	1852.98	1862.66
NM_021129.4	2309.51	2384.01	2193.57	2662.09	2378.06	2335.74
NM_021130.5	32926.8	36411.5	30230.3	30632.6	30362.2	29227.8
NM_021132.4	956.691	894.881	847.568	1313.42	1131.61	1163.82
NM_021134.4	2683.22	2827.94	2025.46	1748.21	1805.87	1856.36
NM_021135.6	1124.33	898.889	1134.4	1328.79	1410.35	1528.98
NM_021136.3	417.485	453.954	392.632	268.469	299.343	320.186
NM_021137.5	1268.47	1216.56	1387.14	1316.13	1393.66	1339.21
NM_021141.4	9673.69	9536.04	9493.7	10365.4	10269.9	10201.9
NM_021148.3	185.786	167.352	205.72	100.337	85.3863	99.8334
NM_021149.5	25848.8	30516.1	28676.2	13651.2	20993.3	20534.2
NM_021151.4	166.567	178.375	178.683	97.6251	104.034	134.91
NM_021156.4	1205.47	1186.49	1303.68	976.251	938.268	983.044
NM_021160.3	845.647	721.517	922.803	706.878	747.867	755.496
NM_021163.4	700.435	700.472	665.358	571.287	557.465	500.966
NM_021167.5	1271.67	1077.26	1057.99	1006.08	1063.89	1103.56
NM_021177.5	1463.87	1476.1	1290.75	1150.71	1262.15	1214.19
NM_021188.3	1099.77	1102.32	1088.55	1056.7	1038.38	991.139
NM_021190.4	894.763	1059.23	987.458	750.267	703.701	687.142
NM_021194.3	1272.74	1257.64	1555.25	1104.61	784.18	832.844
NM_021204.5	1735.07	1952.1	1950.23	1495.11	1405.44	1396.77
NM_021210.5	3841.71	4229.89	3409.08	2711.81	2778.49	2895.17
NM_021214.2	1720.12	1720.62	1626.95	1190.48	1240.56	1133.24
NM_021215.4	1336.81	1417.98	1344.82	1552.96	1483.96	1466.02
NM_021218.3	1092.29	1167.45	869.903	735.804	727.256	749.2
NM_021219.4	2200.6	2139.5	2188.86	2529.21	2529.2	2494.94
NM_021222.3	377.978	369.777	404.387	214.233	242.419	229.347
NM_021224.6	1968.9	1851.89	2014.88	2107.07	2298.56	2172.05
NM_021227.4	2696.03	3120.56	2565.04	2208.31	2196.49	2190.94
NM_021228.3	3285.42	3286.91	3151.64	2560.85	2840.32	3454.6
NM_021229.4	464.465	359.756	445.531	420.33	326.824	367.855
NM_021237.5	1291.96	1330.8	1053.29	917.495	981.452	893.104
NM_021239.3	3697.57	3743.87	3466.68	4050.54	3812.94	3764.89
NM_021242.6	2176.05	2354.95	2287.61	1832.28	2156.25	2253.9
NM_021243.3	542.41	629.323	553.682	508.012	538.817	453.298
NM_021244.5	2126.93	2018.24	2060.73	2392.72	2161.16	2264.69
NM_021252.5	1874.94	1986.17	2080.71	1960.64	1652.77	1599.13
NM_021254.4	885.153	944.986	894.59	715.013	687.998	625.982
NM_021259.3	2609.55	2428.1	2592.08	2764.24	2784.38	2942.84
NM_021260.4	424.959	424.893	489.027	311.858	343.508	355.263
NM_021267.5	753.821	809.702	625.39	421.234	497.596	478.481
NM_021269.3	523.191	438.923	399.685	296.491	365.1	276.116
NM_021626.3	1757.49	1881.96	2058.38	1369.46	1434.88	1508.29
NM_021627.3	1044.25	1087.29	1061.52	1283.59	1274.91	1239.37
NM_021629.4	1804.47	1760.7	1871.47	2098.03	1836.3	1865.36
NM_021633.4	910.779	810.704	952.191	594.79	653.647	664.657
NM_021643.4	7751.76	7885.58	7924.35	7717.8	8850.74	8639.64
NM_021645.6	439.907	432.91	357.366	271.181	137.403	126.815
NM_021647.8	518.92	431.908	514.889	695.127	756.7	706.928
NM_021648.5	2251.85	2151.52	2332.28	1830.47	1819.61	1839.27
NM_021729.6	519.987	524.102	490.202	455.584	483.856	514.457
NM_021738.3	467.668	510.072	474.92	481.798	544.706	458.694
NM_021807.4	1168.1	1163.45	1189.65	1223.93	1146.34	1090.07
NM_021809.7	1256.73	1310.76	1276.64	1642.45	1543.82	1560.46
NM_021814.5	3181.85	3319.98	3551.32	5223.84	4266.37	4347.7
NM_021818.4	492.226	596.253	466.691	663.489	619.296	591.805
NM_021821.4	1105.11	1121.36	1000.39	996.137	928.454	927.281
NM_021825.5	1545.01	1567.29	1370.69	1266.41	1320.05	1250.17
NM_021826.5	246.647	249.524	264.498	533.322	500.541	455.996
NM_021830.5	498.633	418.88	487.851	558.632	572.187	484.777
NM_021831.6	1449.99	1315.77	1452.97	1236.58	1259.2	1340.11
NM_021873.4	1486.29	1596.36	1545.84	1461.66	1411.33	1518.19
NM_021907.5	226.36	201.423	213.949	216.041	242.419	238.341
NM_021913.5	1113.65	1071.25	1266.06	1638.84	1389.74	1348.2
NM_021925.4	978.046	1042.19	1002.74	965.403	1010.9	903.897
NM_021927.3	1501.24	1489.13	1377.74	1260.09	1134.56	1103.56
NM_021928.4	2686.42	2926.15	3215.11	2673.84	2707.83	2542.6
NM_021930.6	435.636	468.986	479.622	453.776	370.007	427.215
NM_021931.4	508.242	431.908	461.989	304.626	423.987	365.156
NM_021934.5	357.691	366.771	387.93	456.488	430.858	556.729
NM_021937.5	484.752	360.758	487.851	489.029	450.487	440.706
NM_021939.4	4534.67	4514.49	5050.14	3944.78	3942.49	3908.79
NM_021942.6	814.682	703.479	916.925	619.196	641.87	595.403
NM_021943.3	3027.03	3157.64	2954.14	2986.6	2927.67	2915.85
NM_021947.3	759.16	739.555	664.183	477.278	471.097	511.759
NM_021953.4	2990.73	3189.7	3101.09	4294.6	4239.87	4273.05
NM_021960.5	9034.11	9146.23	9724.11	12430.9	11785.3	11500.6
NM_021961.6	3885.49	3045.4	3893.4	6778.61	5754.25	5717.49
NM_021962.5	1173.44	1015.13	1240.2	1351.38	1312.2	1318.52
NM_021964.3	549.884	400.843	411.441	864.162	844.049	681.745
NM_021968.4	91.8253	123.259	103.448	26.2141	73.6089	60.2598
NM_021970.4	1208.68	1222.57	1286.05	1154.33	1111	1099.07
NM_021971.4	759.16	747.571	747.646	810.83	878.4	883.211
NM_021974.5	1344.28	1347.83	1347.17	834.333	1057.02	1095.47
NM_021975.4	1312.25	1244.62	1294.27	1389.35	1330.85	1457.93
NM_021976.5	579.781	605.272	590.123	630.043	740.015	724.916
NM_021982.3	492.226	461.971	623.039	1188.68	863.678	972.251
NM_021992.3	1309.04	1571.3	1413	1269.13	1293.55	1358.09
NM_021994.3	258.392	335.706	290.36	346.207	274.807	286.909
NM_021999.5	3282.22	3474.3	3699.44	3153.83	2852.1	2826.81
NM_022003.4	3601.47	3734.85	3371.46	3293.94	3071.95	3075.95
NM_022041.4	675.877	716.506	600.703	1127.21	844.049	911.992
NM_022044.3	853.121	866.822	932.207	515.243	594.76	631.379
NM_022045.5	272.273	204.43	249.215	180.787	204.142	209.56
NM_022048.5	810.411	696.464	759.402	952.748	722.349	729.413
NM_022051.3	783.718	770.62	886.361	929.246	920.602	873.317
NM_022060.3	936.404	1009.12	994.511	702.358	768.477	776.182
NM_022061.4	966.301	1104.32	1055.64	770.153	844.049	843.637
NM_022063.3	878.747	1005.11	905.169	864.162	783.199	843.637
NM_022064.5	612.88	488.026	537.224	649.026	630.092	573.817
NM_022065.5	302.169	337.71	418.494	537.842	483.856	470.386
NM_022066.4	1047.45	1021.15	985.106	1443.59	1413.29	1397.67
NM_022070.5	757.025	745.567	780.562	531.514	533.91	486.575
NM_022072.5	295.763	231.487	211.598	216.945	195.309	237.442
NM_022075.5	2765.44	2548.36	2583.85	3195.41	3159.29	3001.3
NM_022081.6	1350.69	1344.83	1286.05	826.197	846.012	992.938
NM_022087.4	1343.21	1364.87	1376.56	1266.41	1114.93	1162.02
NM_022089.4	875.543	848.784	862.85	867.778	801.846	851.732
NM_022090.5	139.873	128.27	185.736	71.4109	81.4605	71.952
NM_022095.4	708.977	578.215	631.267	1021.45	856.808	933.577
NM_022098.4	589.39	616.295	517.24	490.837	441.653	464.09
NM_022100.3	811.479	896.885	741.769	724.956	764.551	671.852
NM_022101.4	499.7	635.335	469.042	392.308	412.21	512.658
NM_022104.4	760.228	869.828	775.859	857.835	868.585	974.95
NM_022111.4	1044.25	1017.14	1042.71	1119.07	1102.17	1067.59
NM_022113.6	543.478	457.963	541.926	1186.87	1011.88	894.004
NM_022117.4	563.765	596.253	531.346	415.81	443.616	424.517
NM_022130.4	1881.35	1731.64	2045.45	2915.19	2620.48	2591.17
NM_022132.5	1374.18	1284.7	1343.65	1174.21	1163.02	1097.27
NM_022140.5	140.941	135.284	126.959	121.127	151.144	128.614
NM_022145.5	617.151	672.413	615.985	649.026	668.369	633.178
NM_022149.5	2802.81	3282.9	2729.61	1880.19	2299.54	2188.24
NM_022151.5	802.937	746.569	818.179	545.073	683.091	634.976
NM_022158.4	228.495	256.539	245.689	150.053	129.552	162.791
NM_022159.4	97.164	176.371	184.561	66.8912	113.848	121.419
NM_022163.4	558.426	406.855	472.569	323.609	407.303	381.346
NM_022170.2	11035	11404	11767.2	9254.49	10219.9	9995.03
NM_022173.4	2539.08	2722.72	2704.93	2964.01	2948.28	2696.4
NM_022338.4	854.189	775.63	784.088	724.052	686.035	725.816
NM_022340.4	1415.82	1240.61	1340.12	1150.71	1160.08	1205.2
NM_022343.4	1326.13	1429	1261.36	1014.22	902.936	994.736
NM_022344.4	801.87	732.54	645.374	439.313	494.652	481.179
NM_022346.5	1969.97	1820.83	2060.73	3106.83	2893.32	2812.42
NM_022350.5	226.36	229.482	232.758	154.573	219.845	221.252
NM_022353.3	205.005	203.428	217.476	144.63	139.366	119.62
NM_022356.4	1090.16	949.997	1156.74	1181.44	1299.44	1221.39
NM_022362.5	1335.74	1251.63	1326.01	1303.48	1400.53	1439.04
NM_022365.4	1608.01	1538.23	1327.19	1301.67	1464.33	1305.03
NM_022366.3	320.321	225.474	304.466	334.456	300.324	263.524
NM_022372.6	1585.59	1636.44	1474.13	1072.07	1292.57	1320.32
NM_022373.5	369.437	421.887	337.381	395.02	409.266	411.026
NM_022451.11	578.713	548.152	548.979	602.925	581.02	563.024
NM_022453.3	648.116	486.022	531.346	432.985	373.933	491.072
NM_022455.5	2526.26	2358.96	2474.52	2778.7	2871.73	2818.72
NM_022457.7	816.818	871.833	828.759	941.901	938.268	933.577
NM_022458.4	1164.9	1140.4	1297.8	1418.28	1276.87	1269.05
NM_022459.5	1321.86	1122.36	1397.72	1629.8	1543.82	1431.84
NM_022460.4	288.289	309.651	345.61	278.412	298.361	312.991
NM_022461.5	531.732	506.064	516.064	665.297	566.298	563.924
NM_022463.5	5835.18	5774.14	5285.25	6142.24	5853.38	6112.32
NM_022464.5	590.458	618.3	638.321	430.273	460.301	512.658
NM_022470.4	1205.47	1251.63	1186.12	1711.15	1674.36	1574.85
NM_022474.4	1035.7	1117.35	1246.08	1527.65	1442.73	1525.38
NM_022475.3	93.9608	141.297	144.592	206.097	157.032	142.105
NM_022476.4	566.968	554.165	537.224	367.902	352.341	416.422
NM_022479.3	3320.66	3283.9	3357.36	3700.71	3137.7	3449.2
NM_022480.4	595.797	573.205	672.412	665.297	728.238	807.661
NM_022481.6	790.124	736.548	754.7	884.953	1128.67	1065.79
NM_022482.5	657.725	679.428	714.731	479.086	511.337	516.256
NM_022484.6	775.176	834.755	822.881	696.03	719.404	644.87
NM_022486.5	384.385	306.645	338.557	396.828	350.378	384.943
NM_022488.5	935.337	943.984	951.016	721.341	825.401	781.579
NM_022489.4	1048.52	998.098	980.404	1116.36	1179.71	1287.04
NM_022490.4	764.499	693.458	624.214	537.842	533.91	636.775
NM_022491.3	1233.23	1322.78	1291.92	1579.18	1406.42	1506.49
NM_022493.3	632.1	579.217	558.384	478.182	408.284	513.557
NM_022494.3	1058.13	1040.19	989.809	1102.8	1083.52	1059.49
NM_022496.5	461.262	471.992	544.277	411.291	394.544	393.937
NM_022497.5	1142.48	1166.45	1053.29	935.573	887.233	945.269
NM_022551.3	30030.1	33284	25337.7	20310.5	21063.9	21654
NM_022552.5	1895.23	1666.5	1796.23	1374.89	1505.55	1609.93
NM_022553.6	920.388	754.586	892.238	611.061	653.647	670.952
NM_022575.4	617.151	587.234	560.735	498.972	644.814	581.012
NM_022662.4	1080.55	904.902	1113.24	1276.36	1344.59	1233.08
NM_022719.3	552.019	538.131	519.591	449.256	444.598	519.853
NM_022720.7	2065	2210.65	2020.76	2493.05	2366.28	2509.33
NM_022726.4	222.089	211.444	229.231	226.888	250.27	178.981
NM_022727.6	560.561	499.049	492.553	406.771	566.298	572.018
NM_022730.4	1360.3	1400.94	1362.46	1042.24	1164.98	1283.44
NM_022731.5	14029	14786.1	14811.9	14156.5	14729.6	14768.1
NM_022733.3	774.108	781.643	838.163	669.816	743.941	775.283
NM_022734.3	744.212	814.712	715.907	745.747	826.383	831.945
NM_022735.4	840.308	854.797	982.755	1057.6	978.508	1051.4
NM_022736.4	545.613	507.066	516.064	452.872	478.949	467.688
NM_022739.4	800.802	663.394	711.205	1411.04	1137.5	1211.49
NM_022740.5	3055.86	3308.96	3041.13	7383.35	6143.89	6122.22
NM_022742.5	166.567	155.326	176.332	271.181	230.641	172.685
NM_022744.4	1300.5	1522.2	1500	812.638	910.788	913.79
NM_022748.12	918.253	833.753	992.16	1099.19	1331.83	1343.7
NM_022752.6	529.597	606.274	519.591	799.079	688.979	706.928
NM_022753.4	911.846	959.016	983.931	720.437	694.868	645.769
NM_022754.7	2740.88	2737.75	2673.19	2834.74	2659.74	2677.51
NM_022763.4	2011.61	1715.61	2141.84	2822.09	2433.02	2479.65
NM_022765.4	667.335	688.447	579.544	699.646	651.684	737.508
NM_022766.6	3550.22	3486.33	3429.06	5708.35	4794.39	5104.99
NM_022767.4	1641.11	1387.92	1327.19	2559.95	2127.79	2181.04
NM_022768.5	158.025	179.377	250.391	592.078	441.653	431.712
NM_022770.4	727.128	777.635	713.556	538.746	600.649	614.29
NM_022773.4	201.802	176.371	196.316	188.923	210.031	223.951
NM_022776.5	526.394	401.845	534.873	1004.27	933.361	926.382
NM_022777.4	815.75	867.824	789.966	729.476	745.904	651.166
NM_022779.9	298.966	274.577	284.482	388.692	285.603	285.11
NM_022780.4	876.611	869.828	926.329	1252.85	1087.45	1174.62
NM_022781.5	1772.44	1821.83	1833.85	2011.26	1981.55	1912.12
NM_022782.4	556.29	476.001	632.443	633.659	605.556	632.278
NM_022786.3	462.33	499.049	396.159	282.932	266.955	288.707
NM_022802.3	2315.92	2492.24	2403.99	3326.48	3179.91	3169.49
NM_022817.3	321.388	287.605	309.168	295.587	388.655	347.168
NM_022818.5	3266.2	3289.92	3094.03	2939.6	2776.53	2735.97
NM_022821.4	757.025	686.443	739.418	615.58	705.664	699.733
NM_022828.5	739.941	780.641	889.887	726.764	717.442	647.568
NM_022831.4	3142.35	2918.13	3048.19	2883.55	2580.24	2631.64
NM_022832.4	1067.74	1107.33	1074.45	1107.32	1066.84	964.157
NM_022833.4	2264.67	2778.84	2612.06	1708.44	2013.94	2166.65
NM_022835.3	3028.1	2413.07	2221.78	4173.47	3787.42	4128.25
NM_022836.4	492.226	543.142	557.208	331.744	387.674	398.434
NM_022839.5	953.488	977.054	792.317	713.205	830.309	779.78
NM_022840.5	209.276	206.434	219.827	385.981	357.249	328.281
NM_022841.7	1108.31	1083.28	1249.6	2284.25	1898.13	1880.65
NM_022845.3	1289.82	1173.47	1190.83	2770.56	2206.3	2317.75
NM_022894.4	342.743	379.798	327.977	496.261	509.374	462.292
NM_022895.3	597.932	612.287	525.468	520.667	573.168	599.9
NM_022897.5	211.412	247.52	259.795	241.351	217.882	279.713
NM_022899.5	607.542	549.154	506.66	467.335	485.819	428.114
NM_022900.5	1048.52	1065.24	1096.78	1384.83	1504.57	1401.27
NM_022902.5	508.242	483.015	648.901	746.651	624.204	607.095
NM_022909.4	1358.16	1519.19	1353.05	1006.08	985.378	857.128
NM_022913.4	2046.85	2087.39	1842.08	2754.29	2346.65	2294.37
NM_022915.5	799.734	928.953	749.998	818.062	886.251	907.495
NM_022916.6	1204.41	1153.42	1193.18	868.682	897.047	970.453
NM_022917.5	1131.8	998.098	1045.06	886.761	1086.47	937.175
NM_022918.4	255.189	338.712	323.275	320.897	313.083	322.885
NM_023008.5	544.545	562.182	596.001	374.229	476.986	501.865
NM_023009.7	24634.8	27582	24836.9	20870.1	20488.8	20909.2
NM_023011.4	1449.99	1650.47	1532.91	1029.58	1184.61	1226.78
NM_023012.6	1390.19	1365.87	1241.38	2051.93	1905.98	1945.4
NM_023015.5	1964.63	1865.92	1810.34	1703.01	1753.86	1729.55
NM_023016.4	1701.97	1530.22	1813.87	6543.59	5483.37	5834.41
NM_023018.5	1879.22	2024.25	1862.06	1891.03	1787.22	2071.32
NM_023034.2	1463.87	1384.91	1726.88	2876.32	2580.24	2545.3
NM_023037.3	134.535	110.232	149.294	178.075	179.606	206.862
NM_023071.4	724.993	675.42	872.254	1204.04	1090.39	1041.51
NM_023074.4	382.249	260.548	309.168	310.954	287.565	258.128
NM_023077.3	978.046	935.967	832.286	518.859	457.357	562.125
NM_023079.5	1674.21	1689.55	1890.28	2220.97	2165.08	2203.53
NM_023080.3	2302.04	2456.16	2481.57	1598.16	1780.35	1677.38
NM_023110.3	11412	10926	11943.5	11678.8	12012	12169.8
NM_023924.5	2043.65	2035.28	1980.79	1668.67	1759.74	1652.2
NM_023928.5	427.094	379.798	380.876	470.047	539.799	478.481
NM_023934.4	1537.54	1682.54	1341.3	1402.91	1527.14	1493
NM_023935.3	476.21	443.933	442.005	302.818	380.803	401.132
NM_023936.2	2023.36	2235.7	2181.81	1415.56	1639.03	1750.23
NM_023947.4	1816.22	1987.18	1910.26	1257.37	1428.01	1382.38
NM_024006.6	1168.1	1238.6	1049.76	874.106	824.42	849.034
NM_024007.5	447.381	485.019	498.431	659.873	635	590.906
NM_024026.5	1679.55	1762.71	1349.53	1216.7	1396.61	1401.27
NM_024028.4	909.711	852.793	945.138	501.684	479.93	423.617
NM_024038.4	4799.47	5655.89	4902.02	3962.85	4428.31	4598.63
NM_024040.3	1752.15	1789.76	1751.56	1182.35	1252.33	1135.94
NM_024041.4	541.342	541.137	431.425	347.111	410.247	429.014
NM_024042.4	6963.77	8096.02	7443.55	4039.69	5367.56	5748.96
NM_024045.2	1310.11	1387.92	1269.59	908.455	985.378	989.34
NM_024046.5	681.215	548.152	626.565	436.601	436.746	433.511
NM_024047.5	542.41	538.131	583.07	492.645	473.06	481.179
NM_024050.6	1386.99	1485.12	1324.84	1412.85	1525.18	1607.23
NM_024051.4	1521.52	1678.53	1542.31	1079.3	1058.99	1059.49
NM_024053.5	893.695	1027.16	764.104	840.66	910.788	795.969
NM_024057.4	561.629	461.971	567.788	410.387	442.635	414.623
NM_024063.3	559.494	544.144	644.198	752.074	628.129	638.574
NM_024065.5	689.757	731.538	751.173	534.226	658.554	657.461
NM_024066.3	1724.39	1745.67	1570.53	1545.73	1640.99	1654.9
NM_024067.4	669.47	694.46	557.208	1031.39	965.749	959.66
NM_024068.4	1577.05	1627.42	1460.03	1298.96	1273.92	1380.58
NM_024069.4	2255.06	2429.11	2293.49	1810.58	1965.85	1924.72
NM_024071.4	737.805	734.544	666.534	433.889	447.542	495.569
NM_024072.4	1631.5	1496.14	1498.82	1494.21	1534.99	1625.22
NM_024077.5	1716.92	1753.69	1589.34	1561.1	1528.12	1463.32
NM_024078.3	513.581	521.095	518.415	505.3	442.635	525.25
NM_024079.5	822.157	852.793	766.455	908.455	972.619	847.235
NM_024083.4	558.426	524.102	466.691	403.155	401.414	490.173
NM_024086.4	865.934	798.679	831.11	1140.77	1234.67	1106.26
NM_024089.3	489.023	489.028	504.309	559.536	534.891	569.32
NM_024090.3	3040.91	3396.14	3244.5	4938.2	4490.14	4412.46
NM_024091.4	172.973	164.345	231.582	115.704	124.644	117.821
NM_024092.3	1172.37	1303.74	1266.06	1012.41	1098.25	1099.07
NM_024093.3	379.046	433.912	370.297	506.204	432.82	489.274
NM_024094.3	678.012	597.255	565.437	701.454	585.927	510.859
NM_024096.2	1855.72	1937.07	1958.46	1356.81	1485.92	1510.09
NM_024097.4	475.142	421.887	353.839	366.998	345.471	429.014
NM_024098.4	933.201	836.759	818.179	951.844	1047.21	1123.35
NM_024100.4	1369.91	1431.01	1515.28	1112.74	1215.04	1294.24
NM_024102.4	1398.73	1430.01	1448.27	1332.4	1275.89	1323.92
NM_024104.4	1327.2	1480.11	1378.91	823.485	982.434	1075.68
NM_024105.4	431.365	367.773	431.425	406.771	398.47	444.304
NM_024106.3	596.864	599.26	551.33	508.916	409.266	473.984
NM_024113.5	1251.39	1211.55	1177.9	925.63	994.211	947.968
NM_024116.4	555.223	477.003	438.478	785.52	661.499	565.723
NM_024120.5	243.444	205.432	198.667	352.535	279.714	253.631
NM_024121.3	1228.96	1213.55	1300.15	706.878	731.182	736.609
NM_024122.5	511.445	565.188	393.807	536.034	476.986	448.801
NM_024165.3	697.231	720.514	714.731	716.821	708.608	787.874
NM_024293.6	1724.39	1803.79	1764.49	1400.2	1522.23	1675.58
NM_024294.4	1287.69	1284.7	1518.8	2133.29	2017.87	2085.71
NM_024295.6	1941.14	1992.19	1780.95	2031.14	2063.01	1998.47
NM_024296.5	388.656	354.746	319.748	254.006	260.085	302.198
NM_024297.3	1723.33	1497.15	1461.2	1701.21	1654.73	1741.24
NM_024298.5	1095.5	1127.37	1162.61	1205.85	1075.67	1345.5
NM_024299.4	8195.94	8700.29	6963.93	3718.79	3882.62	4438.54
NM_024312.5	943.878	884.86	952.191	783.712	715.479	603.497
NM_024321.5	2013.75	2138.5	2036.04	1538.5	1639.03	1956.19
NM_024324.5	1455.32	1704.58	1447.1	1037.72	1120.82	1146.73
NM_024333.3	1041.04	968.035	992.16	1043.14	1127.69	1065.79
NM_024334.3	2535.87	2698.67	2677.89	2621.41	2457.56	2406.79
NM_024337.4	658.793	706.485	700.625	830.717	883.307	938.974
NM_024339.5	671.606	681.432	572.49	1330.59	912.751	943.471
NM_024345.5	580.848	613.289	684.167	943.709	751.792	786.076
NM_024407.5	1098.7	1132.38	1133.23	841.564	1006.97	1087.37
NM_024408.4	1239.64	1152.42	1294.27	1404.72	1124.74	1121.55
NM_024419.5	542.41	482.013	593.65	481.798	522.133	536.042
NM_024422.6	61.9287	70.1474	74.0593	82.2581	44.1653	74.6502
NM_024491.4	430.298	406.855	407.914	487.221	414.173	412.825
NM_024496.4	4227.17	4527.52	4673.97	8095.65	10176.7	10599.4
NM_024513.4	279.747	217.457	276.253	277.508	278.732	277.015
NM_024518.3	369.437	375.79	349.137	256.718	228.678	231.146
NM_024519.4	853.121	894.881	821.706	1206.75	1013.84	1095.47
NM_024523.6	553.087	600.262	594.826	594.79	606.537	682.645
NM_024525.5	377.978	318.67	373.823	357.959	404.358	368.754
NM_024528.4	577.645	689.449	538.399	463.719	548.632	498.268
NM_024529.5	1160.63	1127.37	1575.23	1820.53	1535.97	1525.38
NM_024532.5	417.485	457.963	467.867	371.518	432.82	378.647
NM_024535.5	396.13	463.975	423.196	366.094	402.395	383.144
NM_024536.6	4094.77	4399.25	4480	2740.73	3214.26	3371.85
NM_024537.4	1032.5	1071.25	935.734	884.049	841.105	786.975
NM_024541.3	681.215	626.316	677.114	749.363	680.146	684.443
NM_024544.3	946.014	920.936	995.686	498.069	611.445	541.439
NM_024546.4	555.223	517.087	525.468	379.653	404.358	368.754
NM_024548.4	430.298	365.769	403.212	448.352	400.432	393.038
NM_024551.3	1978.51	1783.75	1887.92	4812.55	3480.23	3908.79
NM_024556.4	395.062	420.885	425.547	455.584	480.912	402.032
NM_024560.4	206.073	213.449	185.736	220.56	214.938	245.536
NM_024561.5	517.852	543.142	545.453	815.35	731.182	721.319
NM_024562.2	215.683	215.453	257.444	218.752	220.827	265.323
NM_024570.4	395.062	373.786	340.908	290.163	302.287	317.488
NM_024571.4	1516.18	1668.51	1516.45	1134.44	1134.56	1238.47
NM_024573.3	537.071	593.247	647.725	634.563	538.817	653.864
NM_024574.4	107.841	87.1833	91.6925	310.954	170.773	178.981
NM_024579.4	144.144	116.244	116.379	90.3936	101.09	76.449
NM_024580.6	371.572	379.798	429.074	558.632	585.927	563.924
NM_024581.6	367.301	291.613	291.535	420.33	473.06	489.274
NM_024583.5	440.975	459.967	573.666	410.387	347.434	392.138
NM_024586.6	1644.31	1640.45	1779.77	1672.28	1626.27	1664.79
NM_024591.5	1089.09	1158.43	969.824	661.681	680.146	746.502
NM_024592.5	667.335	640.346	620.688	367.902	403.377	435.31
NM_024594.4	4546.42	4090.6	4890.27	11320	9486.72	9602.89
NM_024595.3	4531.47	4481.42	4127.34	5832.19	5208.57	5352.33
NM_024596.5	253.053	267.562	290.36	430.273	376.878	412.825
NM_024597.4	403.604	375.79	342.084	310.05	331.731	317.488
NM_024602.6	564.832	619.302	532.522	525.187	632.055	638.574
NM_024604.3	492.226	407.857	537.224	1053.09	789.088	849.034
NM_024611.6	955.624	941.98	967.473	947.325	843.067	866.122
NM_024612.5	1854.66	1894.98	2059.55	2137.81	2232.8	2105.5
NM_024613.4	390.791	420.885	519.591	641.794	524.095	510.859
NM_024617.4	296.831	226.476	271.551	389.596	292.473	326.482
NM_024619.4	1128.6	1356.85	1373.04	689.703	775.347	828.347
NM_024622.6	330.998	285.6	352.663	354.343	353.323	319.287
NM_024628.6	146.28	179.377	153.996	131.071	172.736	145.703
NM_024629.4	1758.56	1927.05	1651.64	1533.98	1533.03	1425.55
NM_024635.4	781.583	781.643	797.019	935.573	832.271	876.016
NM_024638.4	1286.62	1145.41	1243.73	1083.82	1177.74	1226.78
NM_024639.5	802.937	760.599	771.157	847.892	833.253	901.199
NM_024640.4	731.399	743.563	799.37	1040.43	910.788	1070.29
NM_024641.4	624.625	645.357	842.866	683.375	647.758	659.26
NM_024645.3	319.253	409.862	364.419	212.425	422.024	373.251
NM_024646.3	1067.74	1221.57	1129.7	1371.27	1372.07	1320.32
NM_024649.5	845.647	729.533	730.013	686.087	766.514	757.295
NM_024653.4	870.205	925.946	856.972	786.424	871.53	875.116
NM_024654.5	1083.75	1073.26	759.402	844.276	806.754	866.122
NM_024656.4	4893.43	4899.3	5158.29	3721.5	4320.35	4384.57
NM_024657.5	259.46	238.501	255.093	246.774	263.029	213.158
NM_024658.4	1379.51	1422.99	1456.5	1338.73	1428.99	1475.02
NM_024662.3	1218.29	1208.54	1177.9	1117.26	1047.21	1026.22
NM_024665.7	2514.52	2509.27	2670.84	3666.36	3242.72	3310.69
NM_024666.5	1819.42	1998.2	1763.32	1414.66	1466.29	1448.03
NM_024667.3	1775.64	1879.95	1673.98	2310.46	2213.17	2337.54
NM_024671.4	1410.48	1439.02	1282.52	1125.4	1144.37	1229.48
NM_024672.6	314.982	393.828	355.014	117.512	140.348	110.626
NM_024675.4	337.405	327.689	374.999	227.792	269.899	245.536
NM_024678.6	411.078	389.819	452.585	417.618	434.783	441.605
NM_024682.3	423.891	394.83	392.632	429.369	386.692	440.706
NM_024683.4	103.57	108.227	95.2191	74.1227	72.6275	88.1412
NM_024685.4	449.517	477.003	561.91	266.661	247.326	285.11
NM_024686.6	389.724	400.843	457.287	683.375	538.817	554.93
NM_024699.3	350.217	412.868	380.876	205.193	239.474	235.643
NM_024700.4	381.182	462.973	434.952	357.959	353.323	366.056
NM_024704.5	91.8253	105.221	114.028	147.342	154.088	157.395
NM_024707.3	57.6577	55.1159	65.8305	75.9306	52.017	51.2658
NM_024713.3	352.353	355.748	405.563	597.501	469.134	476.682
NM_024715.4	1221.49	1318.77	1026.25	1108.23	1034.45	1039.71
NM_024717.7	185.786	217.457	242.162	258.526	288.547	316.589
NM_024718.5	3068.67	3001.31	3036.43	3173.72	3577.39	3719.02
NM_024721.5	340.608	344.725	387.93	335.36	308.176	335.476
NM_024725.4	863.798	921.938	998.037	1470.7	1134.56	1126.95
NM_024735.5	766.634	624.312	625.39	662.585	748.848	789.673
NM_024740.2	839.24	706.485	789.966	737.611	636.962	706.928
NM_024745.5	556.29	597.255	544.277	600.213	641.87	599
NM_024753.5	497.565	455.958	509.011	640.89	709.59	543.238
NM_024754.5	415.349	406.855	402.036	206.097	223.771	221.252
NM_024755.4	1470.27	1466.08	1525.86	2144.14	2140.55	2166.65
NM_024757.5	1947.55	2189.6	2137.14	2406.28	2538.04	2496.73
NM_024771.4	1054.92	983.066	1001.56	1109.13	1370.11	1299.63
NM_024772.5	318.185	262.552	306.817	152.765	178.624	205.963
NM_024775.10	258.392	278.586	196.316	194.346	174.698	206.862
NM_024779.5	578.713	558.173	660.656	370.614	338.601	349.867
NM_024781.3	253.053	270.569	266.849	268.469	314.065	268.921
NM_024782.3	513.581	494.038	444.356	431.177	569.242	544.137
NM_024792.3	1065.6	993.087	952.191	822.581	848.956	936.275
NM_024805.3	621.422	526.106	572.49	427.562	449.505	464.09
NM_024808.5	447.381	383.807	351.488	150.957	174.698	189.773
NM_024809.5	544.545	566.19	528.995	357.959	450.487	482.978
NM_024812.3	6596.47	7126.98	7328.35	3763.08	5629.61	5447.67
NM_024813.3	462.33	396.834	406.738	585.75	495.633	556.729
NM_024814.4	552.019	553.163	665.358	544.169	524.095	487.475
NM_024818.6	1217.22	1089.29	1122.65	897.608	862.696	892.205
NM_024824.5	1221.49	1181.48	1262.53	2059.17	1865.74	1723.25
NM_024828.4	530.665	472.994	591.299	679.76	527.04	547.735
NM_024830.5	3485.09	3610.59	3499.6	3071.57	3175	3324.18
NM_024831.8	777.312	633.331	731.189	754.786	673.276	626.882
NM_024835.5	1079.48	1075.26	1152.03	914.783	952.009	960.559
NM_024838.5	415.349	357.752	371.472	91.2975	81.4605	104.33
NM_024839.4	309.643	301.634	268.024	280.22	272.844	312.092
NM_024843.4	861.663	807.698	817.004	655.353	713.516	654.763
NM_024844.5	920.388	909.913	852.27	909.359	866.622	929.08
NM_024852.4	681.215	549.154	543.102	2057.36	1836.3	1742.14
NM_024854.5	400.401	374.788	331.504	271.181	235.549	208.661
NM_024855.4	433.501	343.722	339.732	406.771	405.34	365.156
NM_024857.5	431.365	519.091	473.745	588.462	613.408	512.658
NM_024870.4	944.946	1103.32	1261.36	1467.99	1533.03	1468.72
NM_024874.5	1763.9	1752.68	1823.27	1692.17	1682.21	1722.35
NM_024876.4	884.085	838.763	912.223	528.802	580.038	643.071
NM_024881.5	1408.34	1370.88	1362.46	1374.89	1386.79	1389.57
NM_024884.3	324.592	295.621	344.435	176.267	199.235	220.353
NM_024893.3	659.861	653.373	587.772	900.32	901.955	871.519
NM_024894.4	587.255	512.076	517.24	668.912	626.166	642.172
NM_024896.3	232.766	215.453	265.673	158.189	181.569	186.176
NM_024899.4	153.754	135.284	121.081	239.543	255.178	244.637
NM_024908.4	808.276	743.563	701.8	668.912	704.683	648.467
NM_024911.7	8492.77	7983.78	8515.65	9153.25	8367.86	8139.57
NM_024923.4	1967.84	1729.64	2099.52	2392.72	2407.5	2333.04
NM_024926.4	423.891	348.733	350.312	285.644	260.085	214.057
NM_024928.5	516.784	560.177	472.569	278.412	379.822	339.074
NM_024936.3	208.208	248.522	185.736	201.578	212.975	213.158
NM_024940.8	419.62	412.868	426.723	451.968	482.874	396.635
NM_024941.4	451.652	478.005	517.24	323.609	290.51	315.689
NM_024942.4	262.663	210.442	240.987	313.666	292.473	223.951
NM_024944.3	795.463	910.915	804.073	446.544	569.242	538.741
NM_024946.4	2500.64	2700.68	2271.15	1736.46	1977.63	1898.63
NM_024947.4	692.961	768.616	749.998	1122.69	1026.6	990.239
NM_024948.4	473.007	377.794	445.531	372.421	367.063	433.511
NM_024949.6	876.611	833.753	1030.95	3279.48	2222.01	2207.13
NM_024953.4	1048.52	1035.18	1062.69	1524.94	1300.42	1251.07
NM_024956.4	241.308	274.577	257.444	180.787	203.161	181.679
NM_024963.6	400.401	340.716	304.466	490.837	478.949	492.871
NM_024989.4	2282.82	2217.66	2816.61	2898.92	2306.41	2275.48
NM_024996.7	757.025	799.681	795.844	833.429	889.196	898.501
NM_025000.4	606.474	614.291	686.518	337.168	342.527	330.979
NM_025004.3	116.383	91.1917	119.906	68.6991	75.5718	97.1352
NM_025009.5	508.242	500.051	474.92	757.498	704.683	733.91
NM_025010.5	633.167	621.306	710.029	726.764	781.236	719.52
NM_025029.5	3857.73	4730.94	3931.02	2893.5	3084.7	3345.77
NM_025040.4	327.795	307.647	329.153	331.744	292.473	315.689
NM_025054.5	352.353	388.817	417.318	470.95	401.414	463.191
NM_025065.7	887.288	810.704	771.157	795.463	853.863	757.295
NM_025072.7	809.344	818.721	799.37	528.802	618.315	645.769
NM_025073.3	1383.79	1238.6	1356.58	1248.34	1127.69	1083.78
NM_025074.7	216.75	217.457	197.492	329.033	268.918	294.104
NM_025075.4	1059.19	966.031	732.364	762.922	817.55	769.886
NM_025077.4	513.581	522.097	494.904	237.735	294.436	303.997
NM_025081.3	186.854	213.449	190.438	255.814	271.862	295.903
NM_025082.4	766.634	776.632	692.396	695.127	720.386	804.963
NM_025083.5	1297.3	1110.33	1155.56	1035.91	1010.9	1126.05
NM_025103.4	325.659	382.805	332.679	325.417	341.545	279.713
NM_025112.5	672.674	578.215	608.932	798.175	756.7	747.401
NM_025114.4	481.549	447.942	493.729	541.457	486.8	459.593
NM_025125.4	970.572	961.02	1027.43	602.021	590.834	616.988
NM_025126.4	984.452	933.963	971	561.344	580.038	580.113
NM_025128.5	1346.41	1399.94	1342.47	837.948	912.751	973.151
NM_025132.4	286.153	245.516	302.115	355.247	355.286	373.251
NM_025137.4	1073.07	988.077	1048.59	984.386	998.137	1022.62
NM_025138.5	1735.07	1584.33	1722.17	2033.86	1948.18	1941.8
NM_025146.4	4422.56	4505.47	4715.11	4781.82	4295.82	4413.36
NM_025147.5	354.488	328.691	342.084	426.658	399.451	403.831
NM_025150.5	659.861	756.59	786.439	495.357	522.133	507.262
NM_025152.3	306.44	265.558	280.955	232.311	239.474	236.542
NM_025155.3	660.928	756.59	605.406	386.884	375.896	429.014
NM_025158.5	837.105	908.91	798.195	756.594	808.717	739.307
NM_025161.6	1382.72	1485.12	1337.77	1114.55	1232.7	1293.34
NM_025176.6	884.085	855.799	814.652	1451.72	1471.2	1461.52
NM_025179.4	478.346	469.988	567.788	1026.87	852.882	985.742
NM_025181.5	1117.92	1069.25	865.201	1442.68	1217	1205.2
NM_025187.5	403.604	354.746	412.616	492.645	530.966	502.765
NM_025189.4	241.308	264.556	205.72	251.294	257.14	242.838
NM_025191.4	828.563	786.654	853.445	1008.79	950.046	890.406
NM_025196.4	1017.55	1010.12	900.467	1084.72	1041.32	1053.2
NM_025203.3	762.363	602.266	650.076	498.069	524.095	519.853
NM_025205.5	2345.82	2217.66	2086.59	2395.43	2432.04	2385.21
NM_025207.5	1013.28	990.081	905.169	619.196	709.59	659.26
NM_025208.5	354.488	390.821	390.281	295.587	392.581	344.47
NM_025212.4	442.043	612.287	685.343	1842.22	1609.58	1618.92
NM_025215.6	667.335	637.34	547.804	889.473	775.347	842.738
NM_025219.3	3060.13	3330	3335.02	3392.47	3116.11	3326.88
NM_025222.4	4182.32	3972.35	4591.68	5186.78	5123.18	5043.83
NM_025225.3	216.75	190.4	138.714	367.902	571.205	578.314
NM_025230.5	1677.41	1503.16	1657.52	1287.2	1414.27	1462.42
NM_025232.4	539.207	559.175	561.91	529.706	598.686	460.493
NM_025233.7	834.969	783.647	758.226	854.219	1054.08	997.435
NM_025234.3	730.331	732.54	738.242	611.964	604.575	587.308
NM_025235.4	1724.39	1620.41	1784.48	3618.45	3176.96	3019.29
NM_025238.4	2326.6	2302.84	2482.75	2180.29	1890.28	1862.66
NM_025241.3	1693.43	1883.96	1539.96	1546.63	1607.62	1680.08
NM_025246.3	207.141	224.472	202.194	405.867	300.324	317.488
NM_025247.6	402.536	351.739	390.281	304.626	304.25	346.269
NM_025250.3	13281.6	13372.1	13750.3	13260.7	15907.4	17219
NM_025263.4	1003.67	992.085	1053.29	479.086	589.853	610.693
NM_025264.5	373.708	401.845	296.237	308.242	355.286	362.458
NM_025265.4	201.802	209.44	165.752	218.752	190.402	179.88
NM_030571.4	6381.86	6526.72	6255.07	5471.52	5466.69	5524.11
NM_030576.4	2587.12	2890.07	2887.14	1932.61	2513.5	2729.68
NM_030579.3	6811.09	7568.91	5884.78	7258.6	6757.3	6785.97
NM_030581.4	686.554	816.717	767.631	771.961	838.16	807.661
NM_030624.3	353.421	341.718	437.303	343.496	259.103	291.406
NM_030625.3	379.046	420.885	532.522	406.771	450.487	439.807
NM_030627.4	345.946	528.11	539.575	461.911	432.82	464.09
NM_030628.2	629.964	635.335	802.897	432.081	478.949	502.765
NM_030632.3	823.224	788.658	943.962	1893.75	1550.69	1513.69
NM_030640.3	687.622	830.746	787.615	2738.02	1886.35	1989.47
NM_030647.2	407.875	377.794	405.563	1036.81	757.681	840.939
NM_030648.4	845.647	794.67	846.392	863.259	837.179	828.347
NM_030649.3	1310.11	1136.39	1079.15	1232.97	1078.62	1203.4
NM_030650.3	690.825	732.54	860.499	770.153	699.775	750.1
NM_030653.4	1282.35	1222.57	1211.99	1058.51	1071.75	1033.41
NM_030662.4	3875.88	4156.74	4103.83	3248.74	3411.53	3742.4
NM_030665.4	2318.05	2173.57	1869.12	3800.15	3952.31	4318.92
NM_030666.4	163.364	132.278	175.156	97.6251	179.606	171.785
NM_030674.4	427.094	446.939	544.277	633.659	661.499	659.26
NM_030752.3	5218.02	5311.16	5606.17	5624.29	5490.24	5297.47
NM_030753.5	1499.1	1279.69	1374.21	5230.17	4854.26	4809.09
NM_030755.5	1511.91	1674.52	2013.71	2401.76	2133.68	2220.62
NM_030759.5	312.847	332.699	346.786	304.626	300.324	357.961
NM_030768.3	700.435	665.399	632.443	690.607	678.183	646.669
NM_030771.2	726.06	747.571	561.91	667.105	647.758	592.705
NM_030777.4	620.355	581.222	645.374	405.867	530.966	576.515
NM_030780.5	716.451	659.386	715.907	1225.74	970.656	1046
NM_030782.5	2284.95	2251.73	2419.27	2551.81	2467.37	2378.01
NM_030783.3	1256.73	1122.36	1168.49	1007.89	1028.56	1089.17
NM_030790.5	947.082	868.826	1086.2	1062.12	967.712	939.873
NM_030791.4	319.253	258.543	345.61	207.905	209.049	185.276
NM_030796.5	2221.96	2407.06	2347.56	2037.47	2065.96	2253
NM_030797.4	414.281	379.798	486.675	376.941	354.304	328.281
NM_030798.5	1890.96	1845.88	2086.59	1441.78	1746	1690.87
NM_030799.9	972.707	945.988	1030.95	743.939	721.367	741.106
NM_030801.5	1934.74	3843.08	3606.57	2130.58	951.027	3147.9
NM_030803.7	451.652	468.986	516.064	491.741	503.485	466.789
NM_030805.4	821.089	735.546	832.286	629.139	657.573	607.095
NM_030808.5	592.593	544.144	498.431	1035.01	887.233	974.95
NM_030809.3	1400.87	1231.59	1397.72	1861.2	1461.38	1424.65
NM_030810.5	3330.27	3252.84	3630.08	2316.79	2574.35	2663.12
NM_030811.4	1047.45	1132.38	1106.19	686.087	819.513	836.442
NM_030815.3	963.098	960.018	934.558	629.139	668.369	723.118
NM_030816.5	576.577	649.365	675.938	847.892	834.234	842.738
NM_030877.5	812.547	757.592	735.891	864.162	855.826	869.72
NM_030882.4	294.695	306.645	325.626	152.765	191.383	179.88
NM_030912.3	1753.22	1975.15	1813.87	1828.66	1737.17	1822.18
NM_030914.4	2811.35	2961.22	2510.96	1844.93	2181.77	2170.25
NM_030917.4	555.223	606.274	619.512	592.982	636.962	620.586
NM_030919.3	688.69	522.097	637.145	368.806	571.205	524.35
NM_030920.5	5019.43	5669.92	5680.23	5043.96	4635.4	5102.3
NM_030922.7	1430.77	1365.87	1598.74	1589.12	1468.25	1380.58
NM_030926.6	5509.52	5610.79	6038.77	3545.24	3955.25	4166.92
NM_030928.4	1965.7	2033.27	1963.16	1541.21	1509.47	1619.82
NM_030930.4	448.449	452.952	410.265	339.88	323.879	374.15
NM_030934.5	348.082	289.609	371.472	207.001	227.697	209.56
NM_030937.6	3464.8	3845.08	3358.53	3286.71	3351.66	3281.91
NM_030938.5	3558.76	4100.62	3563.08	7730.46	6838.76	6630.38
NM_030940.4	789.057	914.923	732.364	1173.31	1083.52	975.849
NM_030952.3	2070.34	2292.82	2347.56	2279.73	2290.71	2298.87
NM_030954.4	443.11	482.013	543.102	281.124	306.213	319.287
NM_030955.4	1410.48	1215.56	1528.21	1364.94	1510.45	1488.51
NM_030962.4	790.124	730.536	827.583	1183.25	1055.06	1127.85
NM_030965.3	423.891	546.148	570.139	376.941	462.264	456.895
NM_030969.5	1777.78	1829.85	1577.58	1148	1161.06	1080.18
NM_030973.4	941.743	949.997	1036.83	921.11	1057.02	1113.46
NM_030974.4	821.089	889.87	825.232	608.349	678.183	804.064
NM_030978.3	1615.48	1860.91	1418.88	1666.86	1571.3	1464.22
NM_030981.3	3327.06	3798.99	3560.72	2926.04	3259.4	3361.06
NM_031157.4	29163.1	32630.6	26978.8	25347.3	26124.3	25978.3
NM_031206.7	870.205	853.795	844.041	796.367	728.238	847.235
NM_031209.3	577.645	601.264	577.192	509.82	538.817	503.664
NM_031210.6	1681.68	2071.35	942.787	1506.86	1440.77	1465.12
NM_031212.4	430.298	383.807	391.456	286.548	340.564	338.174
NM_031215.3	786.921	720.514	752.349	893.992	834.234	839.14
NM_031217.4	264.798	311.655	291.535	452.872	456.375	455.096
NM_031218.4	638.506	710.493	604.23	332.648	372.952	357.961
NM_031263.4	14039.7	14960.4	15232.7	17489.3	17372.7	17527.5
NM_031266.3	8713.79	9076.08	8155.93	9648.61	9993.15	10437.5
NM_031280.4	1354.96	1335.81	1220.22	1083.82	1227.8	1256.46
NM_031283.3	939.608	894.881	913.398	1343.25	1359.31	1301.43
NM_031286.4	4675.62	5023.56	3901.63	3088.75	3404.66	3591.3
NM_031287.3	2749.42	2935.17	2605.01	1890.13	2191.58	2488.64
NM_031292.5	607.542	553.163	670.06	619.196	531.947	519.853
NM_031298.4	1198	1383.91	1019.2	1045.85	1039.36	1094.57
NM_031299.7	624.625	687.445	608.932	735.804	721.367	764.49
NM_031301.4	817.886	745.567	864.025	500.78	591.816	569.32
NM_031307.4	277.611	246.518	197.492	218.752	211.012	236.542
NM_031311.5	223.157	197.415	222.178	221.464	183.532	170.886
NM_031370.3	10791.6	11777.8	12009.4	8365.02	8641.69	9379.84
NM_031372.4	9435.58	9712.42	9082.26	8344.23	8972.44	9171.18
NM_031407.7	3746.68	3637.65	3755.87	5859.31	5470.61	5516.02
NM_031412.4	1076.28	1118.35	1129.7	940.093	911.769	885.01
NM_031420.4	1491.63	1598.36	1515.28	1133.54	1176.76	1255.56
NM_031426.4	2397.07	2635.54	2605.01	2740.73	2879.58	2996.8
NM_031427.4	607.542	586.232	572.49	584.846	626.166	575.616
NM_031431.4	411.078	428.902	446.707	516.147	449.505	469.487
NM_031432.5	773.041	749.576	737.067	740.323	842.086	779.78
NM_031438.4	389.724	409.862	505.484	271.181	306.213	278.814
NM_031442.4	3778.72	3784.96	4396.54	4724.87	4321.33	4327.01
NM_031446.5	432.433	394.83	324.45	274.796	325.842	322.885
NM_031449.4	1208.68	1024.15	1043.88	1560.19	1330.85	1448.93
NM_031452.4	910.779	956.009	896.941	645.41	711.553	773.484
NM_031453.4	1423.29	1428	1431.81	1400.2	1199.33	1318.52
NM_031461.6	3082.55	2968.24	3593.64	2423.45	2414.37	2301.56
NM_031462.4	2211.28	2171.56	2261.75	1731.04	1738.15	1681.88
NM_031463.5	1417.95	1471.09	1487.06	1401.1	1437.83	1420.15
NM_031480.3	550.952	468.986	459.638	506.204	518.207	509.96
NM_031483.7	1125.39	992.085	992.16	1979.62	1742.08	1910.33
NM_031485.4	1902.71	1872.94	1614.02	2690.11	2424.19	2444.57
NM_031486.4	253.053	196.413	211.598	178.979	148.199	116.922
NM_031488.5	978.046	1061.23	1009.79	620.1	748.848	686.242
NM_031490.5	1043.18	1161.44	1126.17	1204.04	1261.17	1179.11
NM_031492.4	482.617	545.146	464.34	414.003	403.377	427.215
NM_031844.3	12177.5	13273.9	13280.1	13801.3	14410.7	14873.4
NM_031885.5	549.884	529.112	641.847	481.798	559.428	569.32
NM_031891.4	976.978	900.894	891.063	916.591	1186.58	1186.31
NM_031899.4	712.18	606.274	638.321	669.816	660.517	733.91
NM_031901.6	1909.11	1955.11	1421.23	1230.26	1612.53	1488.51
NM_031902.5	899.034	921.938	879.307	689.703	824.42	807.661
NM_031903.3	452.72	487.024	484.324	630.947	604.575	518.954
NM_031905.5	767.702	840.767	789.966	632.755	600.649	606.196
NM_031910.4	2995	3223.78	2891.84	1921.77	2270.1	2315.95
NM_031921.6	768.77	654.375	613.634	745.747	800.865	847.235
NM_031923.4	422.823	360.758	384.403	595.694	512.318	544.137
NM_031925.3	485.82	442.931	427.898	278.412	335.657	332.778
NM_031934.6	1916.59	1989.18	1909.08	1453.53	1811.76	1822.18
NM_031935.3	29.8966	23.0484	36.4419	61.4676	49.0726	71.0526
NM_031942.5	1890.96	1989.18	2131.26	971.731	1099.23	1162.92
NM_031946.7	1074.14	1057.22	1139.1	1455.34	1375.01	1476.81
NM_031954.5	5847.99	5548.66	5301.71	3767.6	4594.18	4631.01
NM_031965.2	330.998	299.63	298.588	320.897	356.267	360.659
NM_031966.4	3214.95	3058.43	3501.95	3765.8	3976.84	3853.03
NM_031989.5	4992.73	5812.22	4228.43	4492.56	4537.25	4578.84
NM_032012.4	1608.01	1444.04	1649.29	1645.16	1599.77	1691.77
NM_032013.4	666.267	925.946	687.694	799.983	843.067	768.987
NM_032014.3	1101.9	1397.94	1186.12	924.726	1059.97	988.441
NM_032015.5	1691.29	1727.63	1641.06	1330.59	1674.36	1740.34
NM_032016.4	1950.75	2068.35	2063.08	2040.18	1799	1756.53
NM_032018.7	242.376	250.527	244.513	354.343	348.416	331.879
NM_032020.5	2011.61	2137.49	1973.74	1560.19	1921.68	1991.27
NM_032025.5	1179.85	1175.47	1226.09	1636.12	1533.03	1552.36
NM_032026.4	450.585	429.904	414.967	308.242	320.935	330.08
NM_032027.3	296.831	306.645	295.062	262.141	236.53	223.051
NM_032039.4	3528.87	3526.41	3550.14	2781.41	2757.88	3049.87
NM_032040.5	1036.77	937.972	1106.19	538.746	734.126	794.17
NM_032041.3	3750.96	3608.59	3340.9	3132.14	3251.55	3361.06
NM_032042.6	706.841	703.479	769.982	720.437	638.925	662.858
NM_032043.3	616.084	537.129	645.374	680.664	616.352	593.604
NM_032047.5	739.941	799.681	748.822	845.18	763.57	739.307
NM_032048.3	128.128	132.278	115.203	528.802	325.842	342.671
NM_032102.4	1274.88	1230.59	1192	829.813	1004.03	977.648
NM_032111.4	751.686	828.742	801.721	705.07	773.384	718.621
NM_032112.3	1246.05	1363.87	1301.33	1002.46	1127.69	1112.56
NM_032116.5	703.638	885.862	828.759	1282.68	1094.32	1100.87
NM_032117.4	370.504	480.009	317.397	405.867	342.527	337.275
NM_032118.4	968.436	1081.27	1099.13	766.537	707.627	724.916
NM_032119.4	916.117	783.647	1059.17	1776.23	1713.62	1560.46
NM_032120.4	259.46	250.527	233.933	365.19	295.417	285.11
NM_032122.5	264.798	268.565	204.545	164.516	187.457	190.673
NM_032124.5	1214.02	1294.72	1148.51	872.298	902.936	801.365
NM_032125.3	1374.18	1369.88	1337.77	975.347	1121.8	1059.49
NM_032138.7	188.989	221.466	246.864	94.9132	90.2936	75.5496
NM_032139.3	407.875	385.811	410.265	408.579	440.672	427.215
NM_032141.4	966.301	952.001	894.59	623.716	716.46	757.295
NM_032142.4	747.415	661.39	786.439	1054.89	932.38	991.139
NM_032143.4	205.005	188.396	178.683	297.395	291.491	241.039
NM_032145.5	830.698	923.942	1026.25	1015.12	989.304	914.69
NM_032160.3	395.062	341.718	390.281	1381.21	768.477	886.808
NM_032168.3	1177.71	1063.23	1135.58	1132.63	1028.56	1018.12
NM_032169.5	638.506	658.384	646.55	384.173	346.453	393.937
NM_032172.3	750.618	623.31	661.832	1270.03	1121.8	1073.88
NM_032175.4	521.055	493.036	564.261	451.064	442.635	497.368
NM_032177.4	1193.73	1214.55	1116.77	1110.94	1084.5	1037.01
NM_032178.3	967.369	871.833	1005.09	1020.54	934.342	969.553
NM_032182.4	435.636	440.927	454.936	452.872	466.19	424.517
NM_032184.2	93.9608	69.1453	101.097	459.199	444.598	346.269
NM_032188.3	444.178	450.948	469.042	470.95	497.596	509.06
NM_032193.4	1023.96	1065.24	821.706	943.709	851.901	978.547
NM_032194.3	827.495	776.632	734.715	883.145	820.494	845.436
NM_032199.3	889.424	1139.39	1112.07	3178.24	1936.41	1896.83
NM_032204.5	1248.18	1064.24	1007.44	874.106	958.879	964.157
NM_032208.3	2736.61	2241.71	2633.22	3552.47	3267.25	3352.06
NM_032217.5	1713.72	1543.24	1740.98	2829.32	2509.57	2418.49
NM_032221.5	796.531	840.767	888.712	1204.95	1117.87	1287.94
NM_032223.4	1646.45	1593.35	1688.08	1643.36	1729.32	1842.87
NM_032226.3	263.731	251.529	217.476	202.482	246.344	245.536
NM_032227.4	1125.39	1064.24	1182.6	1204.04	1029.54	1209.69
NM_032228.6	2253.99	2611.49	2634.4	3491	2697.03	2857.39
NM_032231.7	805.073	962.022	862.85	745.747	772.403	725.816
NM_032233.3	748.483	646.359	707.678	1175.12	1179.71	1018.12
NM_032236.8	1123.26	1179.48	1182.6	1337.82	1270.98	1240.27
NM_032237.5	71.5383	48.1011	68.1816	178.075	169.791	126.815
NM_032242.4	3019.56	2608.48	2977.65	3860.71	3942.49	4057.19
NM_032246.6	853.121	891.875	974.527	925.63	929.435	866.122
NM_032263.5	338.472	317.668	363.243	262.141	258.122	234.743
NM_032270.5	150.551	127.268	196.316	365.19	149.181	178.981
NM_032271.3	2166.44	2338.92	2550.93	2730.79	2902.15	2961.72
NM_032272.5	1295.16	1436.02	1382.44	1387.54	1423.11	1633.31
NM_032273.4	512.513	534.123	454.936	431.177	432.82	494.67
NM_032286.3	885.153	940.978	901.643	666.201	651.684	704.23
NM_032287.3	2672.54	2592.45	2680.24	1646.07	1858.87	1943.6
NM_032288.7	2836.97	2606.48	2995.29	2701.86	2409.47	2459.86
NM_032290.4	345.946	340.716	343.259	457.391	378.841	382.245
NM_032299.4	1274.88	1266.66	1213.16	1226.64	1179.71	1207.89
NM_032301.3	451.652	444.935	412.616	311.858	411.228	384.943
NM_032303.5	1195.86	1369.88	1300.15	1024.16	1118.86	1028.01
NM_032306.4	916.117	884.86	1089.73	526.091	669.35	723.118
NM_032307.5	144.144	150.316	153.996	63.2755	85.3863	79.1472
NM_032309.4	700.435	805.694	701.8	452.872	498.578	476.682
NM_032311.5	2824.16	2715.71	3022.33	2789.55	3023.85	2914.06
NM_032312.4	989.791	1044.19	1122.65	967.211	974.582	965.056
NM_032313.4	478.346	400.843	486.675	362.478	448.524	496.469
NM_032314.4	714.315	733.542	795.844	429.369	495.633	511.759
NM_032315.3	1070.94	989.079	844.041	1053.99	830.309	887.708
NM_032316.3	603.271	565.188	558.384	416.714	433.802	424.517
NM_032320.7	806.141	766.611	711.205	846.988	792.032	866.122
NM_032324.3	997.265	1199.52	1063.87	853.315	933.361	857.128
NM_032329.6	1396.6	1171.46	1164.96	1168.79	1310.24	1300.53
NM_032333.5	2801.74	3027.36	2408.69	2948.64	2980.67	3043.57
NM_032334.3	359.827	369.777	437.303	436.601	423.006	437.108
NM_032336.3	1064.53	1024.15	833.461	861.451	879.381	862.525
NM_032338.4	1165.97	1119.35	1096.78	919.303	917.658	932.678
NM_032339.5	769.838	789.66	634.794	523.379	568.261	609.793
NM_032340.4	698.299	789.66	685.343	492.645	633.037	661.059
NM_032341.5	901.169	789.66	806.424	843.372	914.713	812.158
NM_032345.3	310.711	392.826	380.876	286.548	343.508	281.512
NM_032348.4	2288.16	2316.87	2539.18	1845.84	2022.77	2159.46
NM_032351.6	946.014	886.864	1045.06	909.359	837.179	963.257
NM_032352.4	230.631	216.455	221.002	372.421	281.677	298.601
NM_032353.4	1723.33	1833.85	1481.19	1244.72	1356.37	1258.26
NM_032358.4	222.089	204.43	240.987	175.364	218.864	175.383
NM_032359.4	870.205	887.866	791.142	798.175	685.054	795.969
NM_032360.4	1249.25	1169.46	1152.03	961.788	1043.28	1013.62
NM_032361.4	1575.98	1549.26	1574.05	1484.26	1494.75	1388.67
NM_032364.6	1200.14	1241.61	1174.37	622.812	757.681	708.727
NM_032366.5	645.98	728.531	544.277	386.884	439.691	369.653
NM_032368.5	1010.08	1007.12	1006.27	836.14	795.958	838.241
NM_032373.5	2148.28	2193.61	2696.7	3181.85	1755.82	1891.44
NM_032380.5	766.634	786.654	767.631	677.952	736.089	688.94
NM_032382.5	916.117	853.795	717.082	708.686	712.534	662.858
NM_032383.5	778.379	745.567	913.398	712.301	719.404	673.651
NM_032389.6	2167.5	2339.92	2167.7	1414.66	1567.38	1621.62
NM_032390.5	1475.61	1506.17	1286.05	1416.47	1381.88	1253.76
NM_032408.4	2559.36	2395.03	2380.48	4528.72	4211.41	4283.84
NM_032409.3	448.449	437.92	433.776	489.933	450.487	509.06
NM_032410.4	1876.01	1741.66	1923.19	2829.32	2476.2	2347.43
NM_032412.4	382.249	514.081	323.275	282.932	255.178	286.909
NM_032420.5	750.618	751.58	786.439	743.939	667.387	775.283
NM_032424.3	1035.7	1086.28	1048.59	904.84	877.418	852.631
NM_032427.4	1020.76	835.757	961.596	1539.4	1405.44	1474.12
NM_032436.4	1568.5	1513.18	1740.98	817.158	876.437	746.502
NM_032437.4	97.164	81.1706	106.975	113.896	107.96	102.532
NM_032438.4	199.667	220.463	196.316	339.88	290.51	306.695
NM_032442.3	724.993	605.272	627.741	842.468	761.607	760.892
NM_032444.4	460.194	340.716	315.046	390.5	423.006	463.191
NM_032448.3	748.483	619.302	698.274	621.004	636.962	664.657
NM_032476.4	947.082	1134.38	1039.18	1015.12	988.322	897.601
NM_032477.3	2015.89	2230.69	1806.81	1264.61	1527.14	1445.34
NM_032478.4	1136.07	1247.62	1115.59	984.386	984.397	1143.14
NM_032479.4	389.724	518.089	439.654	394.116	423.006	362.458
NM_032482.3	2609.55	2063.34	2004.3	3968.28	3209.35	3460.89
NM_032485.6	1181.98	1214.55	1173.19	1299.86	1189.52	1279.85
NM_032486.4	3378.32	3187.7	3461.98	3364.45	3160.28	3259.43
NM_032492.4	816.818	755.588	694.747	701.454	784.18	805.862
NM_032493.4	2002	2002.21	2027.81	1835.89	1985.48	1923.82
NM_032494.3	333.134	354.746	324.45	241.351	181.569	237.442
NM_032507.4	426.027	456.961	434.952	431.177	369.026	367.855
NM_032508.4	455.923	459.967	457.287	401.347	464.227	420.02
NM_032509.4	946.014	887.866	751.173	724.052	761.607	712.325
NM_032520.5	765.567	920.936	691.22	599.309	509.374	616.988
NM_032521.3	123.857	124.261	148.119	147.342	80.4791	66.5556
NM_032523.4	227.428	238.501	239.811	451.064	363.137	371.452
NM_032525.3	6376.52	6499.66	6285.64	5115.37	5089.81	5118.48
NM_032549.4	399.333	426.897	412.616	216.041	329.768	302.198
NM_032557.6	669.47	598.258	762.929	959.98	785.162	721.319
NM_032558.3	1456.39	1216.56	1382.44	1278.17	1366.18	1214.19
NM_032565.5	632.1	660.388	658.305	484.51	594.76	505.463
NM_032569.4	2811.35	2444.14	2496.86	2700.96	3016	2901.46
NM_032575.3	1029.3	897.887	990.984	783.712	905.88	1148.53
NM_032581.4	1311.18	1260.65	1824.45	1539.4	1511.44	1484.91
NM_032582.4	943.878	916.927	1018.02	2010.35	1599.77	1775.42
NM_032584.3	548.816	445.937	510.186	236.831	214.938	228.448
NM_032590.5	1261	1046.2	1040.36	1213.99	1197.37	1163.82
NM_032593.3	606.474	616.295	587.772	330.84	421.043	497.368
NM_032595.5	1877.08	1752.68	1709.24	1533.98	1630.19	1823.98
NM_032603.5	584.051	618.3	600.703	508.012	572.187	563.024
NM_032621.4	277.611	338.712	285.657	140.11	172.736	173.584
NM_032627.5	3398.6	3636.64	3523.11	2699.15	2880.56	3313.39
NM_032630.3	420.688	455.958	383.228	279.316	338.601	321.985
NM_032632.5	3618.56	3555.47	3962.76	5728.24	5212.49	4975.48
NM_032634.4	596.864	505.062	576.017	337.168	349.397	399.334
NM_032635.4	1454.26	1447.04	1307.21	1078.4	1214.06	1285.24
NM_032646.6	774.108	687.445	938.085	580.327	687.017	700.633
NM_032656.4	461.262	455.958	525.468	695.127	661.499	660.16
NM_032663.5	396.13	356.75	358.541	283.836	314.065	309.394
NM_032704.5	2415.22	2378	2218.25	2061.88	1926.59	1796.1
NM_032725.4	619.287	625.314	667.709	553.209	648.74	531.545
NM_032727.4	733.534	694.46	744.12	746.651	701.738	646.669
NM_032730.5	132.399	150.316	137.539	65.9873	133.477	98.934
NM_032731.4	1085.89	1129.37	1190.83	686.087	869.567	848.134
NM_032737.4	9758.04	10274.6	9692.37	11854.2	11791.2	12570
NM_032752.3	1608.01	1514.18	1601.09	1606.29	1823.54	1832.08
NM_032758.4	1335.74	1451.05	1184.95	1189.58	1162.04	1132.34
NM_032775.4	778.379	757.592	615.985	489.933	575.131	560.326
NM_032776.3	845.647	899.892	949.84	1946.17	1674.36	1479.51
NM_032783.5	519.987	633.331	661.832	430.273	349.397	393.937
NM_032793.5	444.178	389.819	505.484	2233.63	2149.38	2133.38
NM_032795.3	666.267	615.293	596.001	837.948	791.05	831.945
NM_032796.4	1475.61	1643.45	1321.31	1522.23	1675.34	1551.46
NM_032797.6	304.305	320.674	362.068	207.001	275.788	312.092
NM_032800.3	4338.21	4697.87	4377.73	4850.52	4983.81	5210.22
NM_032801.5	4045.65	4097.61	4407.12	5265.43	4882.72	5017.75
NM_032802.4	1350.69	1306.75	1405.95	1517.71	1457.46	1363.49
NM_032803.6	83.2834	113.238	123.432	124.743	97.1638	94.437
NM_032804.6	1885.62	1780.74	1812.69	1625.28	1838.26	1744.84
NM_032812.9	1380.58	1340.82	1347.17	2208.31	1736.19	1517.29
NM_032813.5	1374.18	1354.85	1360.11	1328.79	1417.22	1382.38
NM_032815.4	1679.55	1639.45	1425.94	1390.25	1376.98	1362.59
NM_032816.5	954.556	848.784	745.295	850.603	929.435	994.736
NM_032824.3	469.804	366.771	433.776	404.963	423.987	432.611
NM_032826.5	1199.07	1114.34	1270.76	1185.06	1200.32	1223.18
NM_032828.4	1490.56	1451.05	900.467	1441.78	1345.57	1287.94
NM_032830.3	1027.16	840.767	1006.27	1314.32	1241.54	1199.8
NM_032832.6	690.825	676.422	731.189	514.339	474.041	544.137
NM_032833.5	1552.49	1506.17	1554.07	4369.62	3672.59	3413.22
NM_032834.4	115.315	95.2001	106.975	110.28	88.3307	95.3364
NM_032839.3	433.501	406.855	387.93	350.727	302.287	375.05
NM_032842.4	867.001	888.868	1025.07	607.445	555.502	575.616
NM_032846.4	815.75	890.873	827.583	807.215	718.423	763.591
NM_032847.3	312.847	343.722	290.36	390.5	381.785	368.754
NM_032852.4	219.954	214.451	282.131	274.796	208.068	223.051
NM_032856.5	1303.71	1229.58	1192	802.695	824.42	881.412
NM_032857.5	139.873	144.303	166.927	150.957	176.661	167.288
NM_032859.3	478.346	469.988	547.804	699.646	618.315	599.9
NM_032860.5	1068.8	879.849	884.01	844.276	871.53	905.696
NM_032861.4	191.125	219.461	304.466	395.924	323.879	345.37
NM_032864.4	2403.47	2446.14	2356.97	1923.58	2035.53	2098.3
NM_032869.4	525.326	427.899	546.628	676.144	557.465	625.982
NM_032870.4	1953.96	2109.43	1952.58	2935.08	2748.07	2843.9
NM_032875.3	659.861	708.489	514.889	516.147	594.76	534.244
NM_032876.6	3134.87	3341.02	3145.76	3794.72	3625.48	3728.01
NM_032889.5	480.481	541.137	584.246	455.584	512.318	539.64
NM_032900.6	1160.63	1052.21	1316.61	1152.52	1299.44	1255.56
NM_032905.5	2245.45	1988.18	1999.6	2526.5	2353.52	2470.65
NM_032906.5	787.989	929.955	913.398	545.977	602.612	654.763
NM_032907.5	881.95	867.824	822.881	794.559	783.199	773.484
NM_032924.5	780.515	835.757	726.487	811.734	785.162	795.07
NM_032936.4	287.221	286.602	253.918	183.499	242.419	241.039
NM_032940.3	1948.62	2078.37	1836.2	1851.26	1939.35	1852.76
NM_032960.4	1888.82	1702.58	1786.83	2506.61	2182.75	2412.19
NM_032961.3	649.183	579.217	672.412	673.432	562.372	649.367
NM_032970.4	1034.64	999.1	1090.91	1355.9	1348.52	1387.77
NM_032982.4	1756.43	1524.2	1629.3	1220.31	1161.06	1101.76
NM_032998.3	707.909	706.485	655.954	1145.29	1062.91	1082.88
NM_032999.4	7927.94	7831.46	8406.32	12216.7	11212.1	11276.7
NM_033022.4	19508.6	21214.6	14982.3	13559.9	14391	15544.3
NM_033025.6	931.066	716.506	845.217	1222.12	1158.11	1201.6
NM_033026.6	211.412	157.331	186.912	213.329	175.68	173.584
NM_033027.4	626.761	753.584	692.396	3731.45	2769.66	2846.6
NM_033028.5	825.36	797.677	789.966	540.554	570.224	644.87
NM_033034.3	645.98	714.502	727.662	773.769	676.221	704.23
NM_033055.3	1396.6	1280.69	1362.46	2749.77	2277.95	2153.16
NM_033063.2	1274.88	1175.47	1121.47	1407.43	1364.22	1369.79
NM_033070.3	1100.84	1042.19	1170.84	693.319	765.533	841.838
NM_033082.4	2620.22	2676.63	2238.24	2435.2	2367.26	2330.35
NM_033083.7	924.659	768.616	888.712	958.172	847.975	888.607
NM_033087.4	689.757	610.283	658.305	595.694	551.576	533.344
NM_033088.4	722.857	641.348	625.39	761.114	846.012	838.241
NM_033089.7	2119.46	1833.85	1917.31	1631.6	1770.54	1761.92
NM_033103.5	377.978	436.918	436.127	542.361	421.043	485.676
NM_033107.4	423.891	453.954	376.174	167.228	210.031	187.075
NM_033109.5	837.105	759.597	767.631	867.778	1017.77	867.921
NM_033112.4	2032.97	2167.56	1809.16	1844.03	1827.46	1712.46
NM_033114.4	1394.46	1429	1186.12	1037.72	1123.76	1126.95
NM_033116.6	1659.26	1435.02	1796.23	1501.44	1539.9	1593.74
NM_033117.4	760.228	747.571	805.248	884.049	715.479	744.703
NM_033121.2	760.228	761.601	738.242	844.276	717.442	648.467
NM_033132.5	316.05	312.657	360.892	746.651	637.944	697.934
NM_033133.5	3539.54	3577.52	3767.62	2988.41	3489.06	3582.31
NM_033138.4	6526	6925.56	7477.64	8350.56	6851.52	6670.85
NM_033161.4	5489.23	5812.22	5767.22	5718.3	5592.31	5678.81
NM_033198.4	1574.91	1535.23	1711.59	1143.48	1275.89	1290.64
NM_033200.3	1668.87	1671.51	1698.66	1482.45	1684.17	1791.6
NM_033201.3	1070.94	1208.54	1173.19	859.643	956.916	953.364
NM_033211.4	1053.86	1242.61	1284.87	1047.66	900.973	849.034
NM_033213.5	231.699	260.548	253.918	138.302	135.44	149.3
NM_033222.5	4481.29	4837.17	5013.7	4022.51	3941.51	3911.49
NM_033224.5	2737.67	2781.85	2609.71	3617.55	3095.5	3132.61
NM_033238.3	322.456	273.575	338.557	266.661	308.176	348.967
NM_033267.5	3058	3357.06	3543.09	2931.46	3730.5	3833.24
NM_033274.5	1003.67	946.991	1070.92	1416.47	1189.52	1208.79
NM_033280.4	862.731	931.959	717.082	713.205	814.605	726.715
NM_033281.6	356.624	398.838	398.51	213.329	311.12	312.991
NM_033285.4	954.556	1194.51	1268.41	1264.61	1724.41	1680.08
NM_033286.4	940.675	925.946	889.887	1013.31	959.86	1046
NM_033296.3	11148.2	11956.1	11212.3	8938.12	9523.03	9481.47
NM_033305.3	213.547	242.51	248.04	432.985	395.525	382.245
NM_033318.5	667.335	867.824	607.757	636.371	609.482	664.657
NM_033380.3	629.964	617.298	637.145	761.114	685.054	630.479
NM_033386.4	1509.78	1367.88	1341.3	1699.4	1671.41	1777.21
NM_033390.2	542.41	636.338	667.709	997.945	959.86	901.199
NM_033394.3	1194.8	1095.3	1283.69	1636.12	1700.86	1584.74
NM_033395.2	404.672	290.611	353.839	240.447	267.936	270.719
NM_033396.3	2134.4	2259.75	2087.77	2804.01	3358.53	3672.25
NM_033402.5	621.422	512.076	663.007	694.223	438.709	391.239
NM_033414.3	626.761	710.493	613.634	471.854	488.763	521.652
NM_033416.3	1065.6	1208.54	1096.78	978.962	1026.6	927.281
NM_033417.2	391.859	369.777	364.419	392.308	440.672	461.392
NM_033426.3	919.321	897.887	962.771	1252.85	1726.37	1469.62
NM_033428.3	1439.31	1579.32	1275.47	847.892	838.16	929.98
NM_033445.3	207.141	230.484	163.401	236.831	155.069	206.862
NM_033446.3	1207.61	1318.77	1308.38	1573.75	1613.51	1654.9
NM_033453.4	1379.51	1446.04	1381.27	840.66	1058.01	1077.48
NM_033480.3	651.319	553.163	613.634	481.798	568.261	674.55
NM_033505.4	1224.69	1257.64	1369.51	2380.97	1993.33	1921.12
NM_033515.3	197.531	280.59	239.811	214.233	205.124	223.051
NM_033540.3	864.866	747.571	753.524	932.862	1010.9	985.742
NM_033546.4	4658.53	5046.61	4055.63	3345.47	3779.57	3552.63
NM_033547.4	610.745	548.152	643.023	505.3	491.708	540.539
NM_033550.4	1393.4	1273.68	1162.61	2133.29	2277.95	2185.54
NM_033551.3	4984.19	4775.04	5004.29	6271.51	6433.42	6673.55
NM_033630.3	1726.53	2067.35	1545.84	1051.28	1451.57	1575.75
NM_033637.4	611.813	611.285	597.177	604.733	661.499	609.793
NM_033643.3	10312.2	12669.6	8770.74	6061.79	7902.65	8220.52
NM_033656.4	760.228	749.576	814.652	1186.87	1045.25	1032.51
NM_052831.3	217.818	196.413	272.726	217.848	186.476	192.472
NM_052844.4	4061.67	4277.99	4360.1	2918.81	3137.7	3153.3
NM_052845.4	1634.7	1720.62	1626.95	1250.14	1489.84	1480.41
NM_052848.3	949.217	928.953	1088.55	912.071	963.786	1040.61
NM_052850.4	2672.54	2872.04	2005.48	1767.19	2087.55	2147.77
NM_052852.4	256.257	325.685	264.498	156.381	204.142	191.572
NM_052855.4	1208.68	1284.7	1209.64	1476.13	1360.29	1440.84
NM_052857.4	393.995	445.937	398.51	307.338	315.046	320.186
NM_052859.4	666.267	677.424	680.64	572.191	581.02	586.409
NM_052860.4	751.686	781.643	767.631	544.169	592.797	547.735
NM_052865.4	697.231	783.647	691.22	672.528	767.496	749.2
NM_052868.6	606.474	636.338	668.885	433.889	638.925	537.841
NM_052875.5	1154.22	1096.3	1168.49	1095.57	1115.91	1126.95
NM_052876.4	3424.23	3618.61	3028.2	3854.38	3519.49	4009.52
NM_052879.5	1220.42	1206.54	1402.42	1449.91	1425.07	1241.17
NM_052897.4	867.001	698.468	673.587	1063.03	1078.62	1156.63
NM_052899.3	962.03	895.883	909.872	796.367	883.307	877.814
NM_052902.4	327.795	371.781	472.569	243.159	300.324	321.985
NM_052903.6	470.871	464.977	505.484	306.434	403.377	363.358
NM_052905.4	957.759	871.833	974.527	1602.68	1581.12	1523.58
NM_052909.5	1695.56	1463.08	1365.98	2107.07	1827.46	1883.34
NM_052911.3	464.465	426.897	420.845	326.321	361.174	287.808
NM_052918.5	1372.04	1298.73	1470.61	2363.79	1864.76	1702.56
NM_052920.2	885.153	820.725	849.919	1379.41	1435.86	1537.07
NM_052925.4	4769.58	4572.61	3912.21	3281.29	3145.55	3535.54
NM_052928.3	525.326	541.137	440.829	342.592	325.842	273.418
NM_052932.3	3519.26	4030.47	4340.11	3765.8	3455.69	3466.29
NM_052935.5	1123.26	1247.62	1046.23	905.744	988.322	1017.22
NM_052937.4	386.52	457.963	432.6	402.251	381.785	410.126
NM_052947.4	4144.95	4017.44	3921.62	3786.59	3853.18	3655.16
NM_052950.4	1952.89	1816.82	1907.91	1542.11	1844.15	1742.14
NM_052951.3	920.388	956.009	847.568	578.519	645.796	679.946
NM_052963.3	319.253	395.832	391.456	337.168	338.601	361.559
NM_052965.4	1582.38	1688.55	1480.01	1112.74	1166.95	1102.66
NM_052966.4	161.228	159.335	165.752	155.477	176.661	171.785
NM_052989.3	592.593	538.131	551.33	557.728	589.853	561.226
NM_053023.5	1744.68	1656.48	1570.53	3432.24	3071.95	2895.17
NM_053024.4	11390.6	12175.6	10744.5	9419.01	8990.1	8970.61
NM_053025.4	171.905	176.371	186.912	191.634	278.732	241.039
NM_053035.3	667.335	756.59	607.757	459.199	509.374	516.256
NM_053041.3	966.301	1075.26	805.248	856.027	775.347	781.579
NM_053042.3	675.877	622.308	710.029	1257.37	1087.45	1079.28
NM_053043.3	1181.98	1246.62	1149.68	2958.58	2484.06	2460.76
NM_053050.5	1066.67	1119.35	788.79	659.873	737.071	752.798
NM_053051.5	991.927	985.071	926.329	1016.02	1042.3	992.038
NM_053052.4	916.117	911.917	777.035	910.263	827.364	838.241
NM_053053.4	650.251	595.251	795.844	961.788	670.332	684.443
NM_053056.3	15583.6	15003.5	14793.1	24436.1	26022.2	25467.4
NM_053064.5	4024.3	4258.95	4597.56	3253.26	3295.72	3256.73
NM_053274.3	265.866	303.638	351.488	291.971	329.768	326.482
NM_054016.4	3710.38	3941.28	4378.9	3498.23	3336.94	3155.09
NM_057161.4	2912.78	3292.92	3045.84	2587.97	2760.83	2981.51
NM_057169.5	736.738	684.439	665.358	804.503	844.049	834.643
NM_057175.5	1711.58	1638.44	1719.82	2573.5	2366.28	2156.76
NM_057749.3	582.984	608.279	725.311	397.732	375.896	357.062
NM_058004.4	929.998	922.94	1074.45	1442.68	1284.72	1300.53
NM_058163.3	1252.45	1518.19	1273.11	1093.76	1136.52	1226.78
NM_058167.3	1466	1689.55	1567	1480.65	1463.35	1605.43
NM_058172.6	881.95	1008.12	974.527	1054.89	1025.62	971.352
NM_058179.4	3218.16	3366.08	3400.85	2442.43	3018.95	2798.93
NM_058190.4	289.356	353.744	288.008	193.442	212.975	278.814
NM_058195.4	940.675	1087.29	934.558	922.014	895.084	870.619
NM_058216.3	581.916	545.146	500.782	466.431	468.153	423.617
NM_058241.3	1691.29	1561.28	1726.88	1369.46	1344.59	1350
NM_058246.4	1499.1	1390.92	1451.8	2137.81	1912.85	2057.83
NM_078468.3	1390.19	1296.73	1168.49	1220.31	1184.61	1176.42
NM_078470.6	1408.34	1300.73	1368.33	914.783	999.118	899.4
NM_078471.4	1012.21	1054.22	1100.31	893.992	1235.65	1215.09
NM_078473.3	1272.74	1348.84	1146.16	1088.34	815.587	960.559
NM_078474.3	553.087	627.319	554.857	265.757	317.009	329.18
NM_078480.3	4135.34	4001.41	4263.7	3944.78	4414.57	4363.89
NM_078629.4	427.094	477.003	472.569	571.287	542.743	539.64
NM_079834.4	2304.17	2368.98	1972.56	1949.79	1957.02	2128.88
NM_080391.4	4222.9	4358.16	4157.9	4749.28	4560.81	4450.23
NM_080424.4	109.977	116.244	91.6925	68.6991	93.238	96.2358
NM_080476.5	596.864	625.314	711.205	866.874	758.663	754.597
NM_080491.3	494.362	433.912	438.478	500.78	499.559	478.481
NM_080546.5	673.741	645.357	778.211	985.29	934.342	880.513
NM_080594.4	6822.83	7057.84	6315.03	6342.92	6344.11	6393.83
NM_080596.3	2.13547	0	1.17554	2.71181	0	1.7988
NM_080597.4	593.661	609.281	714.731	717.725	557.465	643.97
NM_080603.5	251.986	245.516	168.103	149.149	169.791	180.779
NM_080627.4	2090.63	1848.89	1672.8	4158.1	3804.11	4019.42
NM_080632.3	500.768	549.154	453.76	354.343	386.692	448.801
NM_080650.4	193.26	226.476	219.827	167.228	161.94	166.389
NM_080651.4	223.157	252.531	237.46	191.634	167.828	161.892
NM_080655.3	655.59	730.536	652.427	1133.54	1149.28	1032.51
NM_080656.3	1154.22	1380.9	933.382	905.744	954.953	1043.3
NM_080660.4	97.164	23.0484	63.4794	125.647	129.552	107.029
NM_080666.4	429.23	493.036	477.271	215.137	274.807	282.412
NM_080667.7	616.084	633.331	580.719	678.856	653.647	545.936
NM_080668.4	2602.07	2704.69	2898.89	2013.97	2187.66	2161.26
NM_080677.3	8267.48	8932.78	8375.76	4039.69	4276.19	4276.65
NM_080678.3	871.272	1007.12	782.913	924.726	846.993	844.537
NM_080683.3	2018.02	1681.53	2174.76	3384.34	3372.27	3296.3
NM_080732.4	2082.08	2350.94	2248.82	2406.28	2629.31	2643.34
NM_080743.5	480.481	460.969	446.707	771.961	600.649	590.906
NM_080748.3	792.26	1022.15	936.909	477.278	613.408	623.284
NM_080820.6	1889.89	1827.84	1610.5	1158.85	1143.39	1264.56
NM_080821.3	1443.58	1620.41	1463.55	1700.3	1807.83	1699.87
NM_080822.3	836.037	836.759	800.546	484.51	557.465	648.467
NM_080911.3	2018.02	2109.43	2227.66	1420.99	1619.4	1683.68
NM_080916.3	894.763	905.904	798.195	837.948	733.145	716.822
NM_080927.4	2542.28	2515.29	2969.43	4097.54	2947.3	3103.83
NM_130384.3	379.046	363.765	326.801	251.294	320.935	280.613
NM_130398.4	575.51	533.121	510.186	681.567	654.629	600.799
NM_130434.5	793.328	839.765	772.333	817.158	840.123	864.323
NM_130443.4	995.13	966.031	1041.53	872.298	954.953	990.239
NM_130466.4	1218.29	1128.37	1251.96	931.958	1125.73	1096.37
NM_130468.4	1191.59	1245.62	1310.73	802.695	866.622	831.945
NM_130787.3	2462.2	2444.14	2721.39	2578.02	2698.99	2935.64
NM_130807.3	1503.37	1322.78	1304.85	1025.06	1146.34	1112.56
NM_130808.3	330.998	340.716	413.792	228.696	284.621	303.098
NM_130809.5	1217.22	1224.57	1257.83	1331.5	1208.17	1386.87
NM_130837.3	2152.56	2276.79	2321.7	2560.85	2465.41	2309.66
NM_130839.5	2437.64	2491.24	2610.88	3931.22	3455.69	3405.13
NM_130847.3	2025.49	1718.61	2067.78	2702.77	2801.06	2736.87
NM_130906.3	640.641	750.578	558.384	539.65	486.8	458.694
NM_133171.5	1498.03	1361.86	1387.14	1118.17	1182.65	1141.34
NM_133259.4	2216.62	2416.08	2630.87	2615.09	2485.04	2577.68
NM_133264.5	1005.81	902.898	867.552	1428.22	1264.11	1385.98
NM_133338.3	632.1	588.236	591.299	489.029	550.595	457.795
NM_133368.3	1681.68	1607.38	1609.32	2027.53	2026.7	1968.79
NM_133372.3	374.775	362.763	416.143	414.906	359.212	328.281
NM_133433.4	744.212	699.47	872.254	1860.3	1639.03	1507.39
NM_133443.4	1178.78	1221.57	1050.94	1254.66	1280.8	1348.2
NM_133452.3	2072.48	1959.12	1853.83	1870.24	2167.05	2377.11
NM_133455.4	751.686	864.818	885.185	586.654	650.703	635.876
NM_133462.4	636.371	652.371	638.321	545.977	509.374	510.859
NM_133464.5	216.75	260.548	319.748	159.093	170.773	160.093
NM_133465.4	913.982	842.771	820.53	2107.98	1984.5	1767.32
NM_133466.4	200.734	239.503	256.269	174.46	205.124	198.767
NM_133471.4	1786.32	1972.15	1909.08	1395.68	1598.79	1696.27
NM_133473.4	786.921	811.706	731.189	781	703.701	595.403
NM_133474.4	414.281	482.013	410.265	545.977	480.912	493.771
NM_133491.5	417.485	380.8	386.754	293.779	331.731	335.476
NM_133493.5	66.1996	64.1348	94.0436	80.4503	76.5533	72.8514
NM_133494.3	387.588	315.664	411.441	602.021	535.873	519.853
NM_133496.5	611.813	569.196	748.822	818.966	666.406	777.082
NM_133502.3	885.153	837.761	795.844	514.339	496.615	511.759
NM_133635.6	987.656	838.763	879.307	924.726	1006.97	1014.52
NM_133636.5	159.093	164.345	156.347	143.726	147.218	117.821
NM_133640.5	767.702	726.527	648.901	520.667	648.74	617.888
NM_133642.5	865.934	934.965	911.047	1307.09	967.712	1001.93
NM_134323.2	980.181	1213.55	1129.7	643.602	771.421	817.555
NM_138285.5	382.249	364.767	442.005	541.457	540.78	475.783
NM_138286.3	270.137	260.548	323.275	149.149	198.253	217.655
NM_138287.3	305.372	336.708	336.206	185.307	167.828	154.697
NM_138288.4	1390.19	1665.5	1615.2	1590.93	1391.7	1373.38
NM_138300.4	1824.76	1755.69	1910.26	1110.03	1246.44	1333.81
NM_138330.3	203.938	204.43	231.582	139.206	155.069	162.791
NM_138335.3	143.077	162.341	183.385	159.997	134.459	146.602
NM_138340.5	328.863	351.739	419.669	377.845	354.304	366.955
NM_138346.3	1862.13	1825.84	2013.71	1575.56	1608.6	1805.1
NM_138347.5	341.675	327.689	350.312	245.87	231.623	247.335
NM_138348.6	759.16	647.361	707.678	863.259	772.403	838.241
NM_138349.4	1160.63	1350.84	1262.53	715.917	807.735	929.98
NM_138353.4	1789.53	1747.67	1480.01	1526.75	1637.06	1691.77
NM_138357.3	586.187	630.325	637.145	606.541	545.687	521.652
NM_138363.3	703.638	727.529	639.496	580.327	576.112	589.107
NM_138364.4	210.344	239.503	215.125	119.32	155.069	128.614
NM_138369.3	1470.27	1570.3	1733.93	1590.02	1628.23	1734.94
NM_138373.5	2681.08	2871.03	2641.45	2699.15	2186.68	2144.17
NM_138374.3	245.579	250.527	243.338	110.28	118.756	132.212
NM_138376.3	506.107	521.095	498.431	457.391	443.616	463.191
NM_138383.3	1967.84	2144.51	1866.76	2679.27	2423.21	2883.48
NM_138384.4	1385.92	1544.25	1485.89	1152.52	1105.12	1270.85
NM_138386.3	197.531	179.377	223.353	444.736	373.933	349.867
NM_138387.4	2686.42	2651.57	2809.55	1551.15	1908.92	1886.04
NM_138389.4	400.401	403.849	405.563	336.264	411.228	379.547
NM_138391.6	1863.2	2115.45	1945.53	2045.61	1967.81	2040.74
NM_138392.4	1301.57	1158.43	1362.46	1095.57	1190.5	1227.68
NM_138394.4	1173.44	1033.17	1344.82	2050.13	1915.79	1843.77
NM_138395.4	466.601	348.733	476.096	476.374	425.95	483.877
NM_138400.2	909.711	837.761	731.189	838.852	800.865	871.519
NM_138401.4	542.41	578.215	580.719	385.077	490.726	485.676
NM_138408.4	2173.91	2568.4	1823.27	1669.57	1834.33	1763.72
NM_138410.4	2016.95	2032.27	1576.41	1635.22	1497.7	1469.62
NM_138420.4	171.905	182.383	162.225	67.7952	109.923	111.526
NM_138421.3	545.613	516.085	547.804	508.012	540.78	553.131
NM_138423.4	2261.46	2447.14	2601.48	2742.54	2543.92	2637.04
NM_138425.4	2989.66	3365.07	1956.11	2268.88	2333.89	2397.8
NM_138426.4	270.137	336.708	373.823	817.158	702.72	714.124
NM_138443.4	1202.27	1090.29	1197.88	1003.37	1004.03	1161.13
NM_138444.4	2703.51	3041.39	3380.87	1306.19	1727.36	1697.17
NM_138446.2	927.862	1065.24	966.298	543.265	636.962	631.379
NM_138458.4	319.253	352.741	338.557	169.94	212.975	224.85
NM_138459.5	1989.19	2084.38	2218.25	2380.06	2321.13	2238.61
NM_138462.3	1037.84	929.955	866.376	1035.91	1035.43	1009.13
NM_138467.3	620.355	602.266	561.91	541.457	471.097	508.161
NM_138471.3	1500.17	1418.98	1309.56	1527.65	1799	1859.06
NM_138473.3	1766.04	1934.07	2107.75	1689.46	1929.54	1745.74
NM_138493.3	707.909	865.82	755.875	471.854	581.02	580.113
NM_138494.3	1238.57	1264.66	1059.17	1938.94	1589.95	1462.42
NM_138501.6	2119.46	2161.54	1956.11	2169.45	2157.23	2241.3
NM_138571.5	726.06	802.687	889.887	610.157	575.131	605.296
NM_138572.3	399.333	396.834	353.839	580.327	570.224	608.894
NM_138610.3	5694.24	6218.07	5758.99	5868.35	5717.94	5806.53
NM_138615.3	2053.26	2032.27	2087.77	2616.89	2648.94	2656.83
NM_138619.4	559.494	525.104	553.682	499.876	605.556	643.071
NM_138638.5	1609.08	1730.64	1717.47	1581.89	1553.64	1522.68
NM_138639.2	1291.96	1536.23	1316.61	1076.59	1141.43	1210.59
NM_138689.3	6098.91	7020.76	5957.66	4298.21	4929.83	5445.87
NM_138701.4	627.829	666.401	635.97	474.566	530.966	655.663
NM_138704.4	806.141	920.936	807.599	614.676	635.981	706.029
NM_138713.4	718.586	499.049	721.784	2542.77	1780.35	1723.25
NM_138761.4	1815.15	2098.41	2054.85	1319.75	1590.93	1709.76
NM_138769.3	1645.38	1735.65	1536.44	1228.45	1351.46	1336.51
NM_138773.4	1263.13	1374.89	1475.31	1192.29	1165.97	1167.42
NM_138774.4	1903.77	1879.95	1874.99	1496.01	1515.36	1666.59
NM_138775.3	288.289	280.59	297.413	433.889	371.97	339.973
NM_138777.5	825.36	844.776	722.96	583.942	571.205	626.882
NM_138778.5	667.335	674.418	564.261	564.056	542.743	579.214
NM_138779.5	218.886	205.432	222.178	135.59	161.94	138.508
NM_138782.3	262.663	289.609	392.632	264.853	275.788	270.719
NM_138785.5	871.272	849.786	887.536	731.284	740.996	737.508
NM_138786.4	192.192	386.813	379.701	62.3716	174.698	167.288
NM_138792.4	588.322	559.175	553.682	659.873	774.366	658.361
NM_138794.5	335.269	352.741	452.585	226.888	211.994	214.957
NM_138795.4	1366.7	1416.98	1496.47	1205.85	1147.32	1387.77
NM_138798.3	250.918	259.546	265.673	266.661	213.957	192.472
NM_138799.4	1274.88	1157.43	1343.65	1864.82	1575.23	1535.28
NM_138801.3	184.718	154.324	185.736	146.438	169.791	119.62
NM_138809.4	1336.81	1396.94	1449.45	1060.32	1122.78	1038.81
NM_138820.4	1789.53	1820.83	1484.71	1207.66	1401.51	1404.86
NM_138927.4	4171.64	3525.41	4443.56	6663.81	6171.37	5611.36
NM_138962.4	4137.48	4326.09	4073.26	5609.82	5527.54	5379.31
NM_138982.4	3091.1	3228.79	3022.33	3521.73	3620.58	3475.28
NM_139012.3	949.217	1014.13	1086.2	850.603	827.364	882.311
NM_139015.5	1672.07	1520.2	1500	1548.44	1552.66	1505.6
NM_139055.4	723.925	654.375	697.098	475.47	474.041	482.978
NM_139072.4	509.31	521.095	607.757	497.165	623.222	547.735
NM_139076.3	296.831	285.6	318.573	218.752	187.457	196.969
NM_139119.3	1031.43	861.811	901.643	1167.88	1174.8	1057.69
NM_139126.4	815.75	719.512	647.725	965.403	915.695	846.335
NM_139159.5	1328.26	1243.61	1320.14	1562.9	1539.9	1612.62
NM_139164.3	1408.34	1447.04	1812.69	3753.14	3074.89	3055.26
NM_139169.5	542.41	615.293	632.443	499.876	497.596	509.06
NM_139179.4	422.823	410.864	406.738	450.16	456.375	384.044
NM_139199.2	353.421	344.725	444.356	589.366	588.871	542.338
NM_139215.3	3051.59	3751.89	3693.56	2226.39	2697.03	2815.12
NM_139242.4	172.973	248.522	159.874	154.573	180.587	161.892
NM_139245.4	360.895	346.729	426.723	528.802	462.264	494.67
NM_139246.5	833.902	837.761	907.52	594.79	635.981	644.87
NM_139265.4	1052.79	1025.15	1013.32	1129.92	1088.43	1014.52
NM_139276.3	4389.46	4245.92	4019.19	5046.67	4676.62	4689.47
NM_139279.6	2889.29	2699.67	2965.9	3824.55	3351.66	3474.38
NM_139280.4	1482.02	1603.37	1464.73	1242.91	1310.24	1226.78
NM_139281.3	807.208	715.504	725.311	974.443	759.644	820.253
NM_139283.2	737.805	693.458	726.487	1591.83	1284.72	1305.93
NM_139315.3	1660.33	1448.04	1719.82	1596.35	1648.84	1667.49
NM_139321.3	1322.92	1237.6	1384.79	1349.58	1439.79	1480.41
NM_139323.4	7836.11	8022.86	7479.99	7113.97	6859.37	6607.89
NM_139343.3	550.952	558.173	576.017	686.991	733.145	680.846
NM_144498.4	717.518	696.464	630.092	672.528	686.035	688.94
NM_144508.5	566.968	576.211	598.352	940.997	870.548	836.442
NM_144563.3	635.303	570.199	654.778	523.379	585.927	519.853
NM_144566.3	654.522	687.445	621.863	169.94	200.216	187.975
NM_144567.5	1108.31	1033.17	1063.87	748.459	860.734	773.484
NM_144568.4	604.338	559.175	624.214	658.969	683.091	804.963
NM_144570.3	7683.43	7522.81	7803.27	6636.7	7224.47	7337.3
NM_144571.3	445.246	439.925	461.989	619.196	482.874	491.972
NM_144574.4	351.285	370.779	357.366	360.67	382.766	341.772
NM_144578.4	5630.17	5661.9	5882.43	4428.38	4083.82	4234.37
NM_144579.3	1534.34	1466.08	1469.43	1327.88	1493.77	1414.76
NM_144580.3	517.852	413.87	558.384	343.496	458.338	468.587
NM_144581.2	260.528	230.484	268.024	197.962	199.235	193.371
NM_144582.3	2074.61	1992.19	2057.2	2529.21	2430.08	2602.86
NM_144586.7	2841.24	2579.42	2502.73	8895.63	6985	6880.41
NM_144596.4	379.046	365.769	340.908	239.543	282.658	238.341
NM_144599.5	620.355	688.447	685.343	970.827	943.176	895.802
NM_144600.4	875.543	898.889	860.499	1042.24	1001.08	988.441
NM_144604.4	1611.21	1548.25	1467.08	1829.57	1788.21	1926.51
NM_144609.3	801.87	903.9	801.721	754.786	828.346	828.347
NM_144628.4	847.782	754.586	784.088	1341.44	1252.33	1261.86
NM_144629.3	184.718	264.556	201.018	252.198	270.881	337.275
NM_144643.4	339.54	316.666	359.717	500.78	458.338	396.635
NM_144653.5	1943.28	1650.47	1799.76	6533.65	6871.15	6962.25
NM_144658.4	171.905	202.425	208.071	367.902	300.324	334.577
NM_144664.5	550.952	634.333	777.035	826.197	656.592	656.562
NM_144665.4	2606.34	2548.36	3183.38	3985.45	3480.23	3530.14
NM_144684.4	456.991	390.821	400.861	188.923	241.437	184.377
NM_144689.5	124.925	146.308	114.028	147.342	114.83	115.123
NM_144695.4	840.308	984.068	1088.55	959.076	804.791	798.667
NM_144703.3	1309.04	1478.11	1478.84	1325.17	1494.75	1564.06
NM_144710.5	2129.07	2110.44	2273.5	3202.64	2854.06	2816.02
NM_144711.6	989.791	901.896	1020.37	1299.86	1167.93	1153.03
NM_144718.4	314.982	270.569	350.312	342.592	389.637	386.742
NM_144723.3	1804.47	1898.99	1818.57	1269.13	1274.91	1259.16
NM_144736.5	296.831	283.596	255.093	283.836	244.382	288.707
NM_144772.3	1196.93	1037.18	969.824	971.731	958.879	914.69
NM_144775.3	825.36	709.491	760.577	987.098	1000.1	954.263
NM_144949.3	358.759	388.817	374.999	643.602	501.522	506.362
NM_144963.4	959.894	818.721	1190.83	1355	1076.65	1247.47
NM_144969.3	332.066	316.666	290.36	310.954	314.065	322.885
NM_144970.3	413.214	390.821	457.287	397.732	364.119	334.577
NM_144973.4	849.918	812.708	976.878	2895.31	2173.92	2162.16
NM_144978.3	264.798	246.518	271.551	410.387	376.878	296.802
NM_144982.5	417.485	337.71	476.096	738.515	717.442	618.787
NM_144988.4	229.563	228.48	209.247	215.137	175.68	184.377
NM_144997.7	373.708	451.95	452.585	449.256	522.133	518.954
NM_145010.4	143.077	117.246	122.257	93.1054	76.5533	89.94
NM_145012.6	2532.67	2652.58	2617.94	2514.75	2324.08	2352.83
NM_145018.4	481.549	466.982	544.277	500.78	511.337	455.096
NM_145037.4	1755.36	1877.95	1639.88	3477.44	3025.82	2977.01
NM_145049.5	1060.26	1155.43	1163.79	695.127	782.217	774.383
NM_145052.4	392.927	429.904	392.632	395.02	336.638	373.251
NM_145055.5	700.435	707.487	732.364	715.013	675.239	729.413
NM_145060.4	519.987	573.205	432.6	441.121	437.728	480.28
NM_145061.6	822.157	805.694	771.157	764.73	759.644	757.295
NM_145062.3	208.208	171.36	245.689	235.023	193.346	170.886
NM_145080.4	923.591	900.894	827.583	621.004	566.298	516.256
NM_145102.4	616.084	621.306	547.804	405.867	463.245	494.67
NM_145111.4	265.866	298.628	273.902	151.861	127.589	171.785
NM_145117.5	1075.21	991.083	1062.69	1833.18	1638.04	1465.12
NM_145160.3	387.588	505.062	390.281	380.557	323.879	428.114
NM_145167.3	658.793	621.306	800.546	382.365	434.783	410.126
NM_145169.3	716.451	880.852	820.53	650.834	719.404	697.035
NM_145176.3	91.8253	96.2022	122.257	111.184	91.2751	128.614
NM_145177.3	872.34	996.094	874.605	970.827	929.435	887.708
NM_145185.4	686.554	711.496	789.966	1070.26	1039.36	1183.61
NM_145206.4	367.301	328.691	318.573	492.645	429.876	492.871
NM_145207.3	294.695	349.735	305.642	496.261	491.708	471.286
NM_145212.4	1915.52	1792.77	1609.32	1240.2	1337.72	1217.79
NM_145243.5	120.654	118.249	121.081	84.066	99.1267	73.7508
NM_145246.5	384.385	381.803	424.372	303.722	316.028	302.198
NM_145251.4	629.964	634.333	604.23	783.712	635.981	636.775
NM_145255.4	1168.1	1164.45	1130.87	661.681	745.904	768.088
NM_145261.4	848.85	901.896	639.496	641.794	646.777	597.202
NM_145265.3	653.454	649.365	564.261	586.654	576.112	598.101
NM_145266.6	886.221	1019.14	928.68	938.285	854.845	855.329
NM_145267.3	268.002	282.594	273.902	135.59	136.422	138.508
NM_145269.5	807.208	759.597	705.327	931.958	944.157	835.543
NM_145290.4	1423.29	1349.84	1474.13	2363.79	2063.01	2122.58
NM_145295.4	612.88	624.312	652.427	181.691	235.549	217.655
NM_145296.2	4146.02	4453.36	4717.46	3453.94	3763.87	4100.36
NM_145307.4	571.239	523.1	553.682	1208.56	1100.21	983.944
NM_145331.3	1425.43	1242.61	1217.86	1666.86	1571.3	1452.53
NM_145647.4	241.308	190.4	209.247	233.215	220.827	243.737
NM_145648.4	151.618	175.369	195.14	155.477	184.513	177.182
NM_145690.3	37333.4	36516.8	36487.7	39344.7	34563.8	34154.7
NM_145691.4	547.748	476.001	412.616	425.754	434.783	468.587
NM_145697.3	675.877	759.597	774.684	728.572	713.516	657.461
NM_145698.5	701.502	587.234	739.418	426.658	499.559	431.712
NM_145728.3	574.442	594.249	600.703	853.315	913.732	902.998
NM_145729.3	758.092	834.755	788.79	324.513	415.154	489.274
NM_145799.4	482.617	425.895	386.754	425.754	381.785	505.463
NM_145804.3	811.479	586.232	739.418	519.763	1228.78	1200.7
NM_145806.4	1001.54	1044.19	952.191	856.027	798.902	909.293
NM_145808.4	5408.08	5730.04	5599.12	5295.26	5043.68	5255.19
NM_145858.3	494.362	464.977	498.431	442.025	434.783	439.807
NM_145868.2	762.363	876.843	841.69	477.278	519.188	485.676
NM_145870.3	571.239	555.167	524.293	368.806	352.341	402.931
NM_145899.3	10385.9	11721.6	10656.3	10034.6	10385.7	11097.7
NM_147164.3	3650.59	3831.05	3677.1	4260.25	4433.22	4716.45
NM_147188.3	1081.62	1019.14	1057.99	1153.42	1115.91	1085.58
NM_147190.5	1555.69	1522.2	1467.08	1157.94	1088.43	1084.68
NM_148172.3	668.403	636.338	528.995	546.881	578.075	573.817
NM_148174.4	6121.33	6128.88	6707.66	4292.79	4258.52	4327.01
NM_148894.3	846.714	835.757	909.872	1153.42	1136.52	1004.63
NM_148923.4	386.52	441.929	406.738	301.011	367.063	322.885
NM_148956.4	737.805	842.771	885.185	471.854	408.284	444.304
NM_148957.4	219.954	220.463	278.604	282.028	274.807	227.548
NM_148977.3	390.791	370.779	353.839	806.311	720.386	681.745
NM_152221.3	3502.17	3910.22	3882.82	4490.75	4206.5	4471.82
NM_152230.5	153.754	203.428	235.109	309.146	168.81	254.53
NM_152233.4	2546.55	2644.56	2541.53	2247.18	2198.45	2237.71
NM_152243.3	1396.6	1460.07	1401.25	2203.8	2319.17	2442.77
NM_152259.4	528.529	419.883	449.058	1140.77	1062.91	1025.32
NM_152260.3	354.488	306.645	335.03	186.211	241.437	260.826
NM_152261.4	848.85	925.946	969.824	1150.71	939.25	983.944
NM_152263.4	384.385	274.577	443.18	388.692	355.286	298.601
NM_152265.5	2193.13	2223.67	2067.78	2171.25	2045.35	2091.1
NM_152267.4	1198	1176.47	1148.51	963.595	1060.95	999.233
NM_152271.5	1149.95	1019.14	1029.78	1728.32	1548.73	1471.42
NM_152272.5	889.424	905.904	834.637	1204.04	1171.85	1029.81
NM_152277.3	3097.5	3085.49	2755.48	3130.33	2995.39	2968.92
NM_152278.5	566.968	570.199	608.932	429.369	462.264	456.895
NM_152280.5	6910.39	6602.88	6707.66	8034.18	7376.59	7547.76
NM_152289.3	1180.92	1164.45	1128.52	791.848	957.897	930.879
NM_152295.5	2412.02	2253.74	2285.26	3732.35	3386.01	3300.8
NM_152296.5	616.084	524.102	543.102	660.777	519.188	599
NM_152299.4	1788.46	1775.73	1705.72	1976	1909.91	1855.46
NM_152305.3	484.752	520.093	494.904	529.706	457.357	494.67
NM_152313.4	734.602	697.466	804.073	1390.25	1185.59	1130.55
NM_152316.3	449.517	494.038	458.462	303.722	291.491	283.311
NM_152318.3	790.124	756.59	666.534	695.127	664.443	693.437
NM_152329.4	369.437	322.678	300.939	313.666	286.584	303.098
NM_152334.3	323.524	382.805	326.801	338.976	304.25	311.192
NM_152339.4	928.93	758.595	867.552	1473.42	1308.28	1467.82
NM_152345.5	665.199	691.453	660.656	824.389	721.367	697.934
NM_152346.3	4409.75	4297.03	3807.59	1614.43	1430.96	1576.65
NM_152352.4	371.572	362.763	360.892	526.994	461.283	479.38
NM_152357.3	393.995	447.942	418.494	187.115	175.68	177.182
NM_152379.4	366.233	295.621	313.87	241.351	213.957	225.749
NM_152383.5	402.536	417.878	453.76	436.601	391.599	413.724
NM_152384.3	388.656	367.773	326.801	188.019	182.55	159.194
NM_152390.3	1385.92	1492.14	1251.96	1781.66	1822.56	1900.43
NM_152391.5	418.552	424.893	472.569	208.809	286.584	302.198
NM_152395.3	2113.05	2040.29	1998.43	880.433	1151.24	1167.42
NM_152396.4	371.572	428.902	409.09	332.648	317.991	292.305
NM_152407.4	451.652	507.066	570.139	550.497	560.409	603.497
NM_152411.4	304.305	244.514	318.573	313.666	347.434	381.346
NM_152415.3	450.585	363.765	418.494	600.213	498.578	469.487
NM_152419.3	1152.09	1048.2	1086.2	1019.64	968.693	957.861
NM_152420.3	347.014	279.588	286.833	280.22	260.085	266.222
NM_152421.4	1610.15	1784.75	1474.13	1602.68	1512.42	1578.45
NM_152429.5	14161.4	15825.3	14499.2	12357.7	13464.5	14259.1
NM_152432.4	293.627	271.571	259.795	432.985	274.807	295.003
NM_152434.3	222.089	198.417	250.391	269.373	310.139	310.293
NM_152437.3	4868.88	5025.56	4724.51	6638.5	6130.15	6258.02
NM_152446.5	225.292	182.383	198.667	315.474	267.936	264.424
NM_152463.4	344.879	355.748	357.366	149.149	192.365	187.975
NM_152470.3	1250.32	1232.59	1234.32	1566.52	1666.51	1797
NM_152475.3	477.278	383.807	351.488	465.527	350.378	386.742
NM_152490.5	814.682	823.731	946.313	1188.68	925.509	997.435
NM_152493.3	1164.9	1275.68	1009.79	1742.79	2089.51	2184.64
NM_152515.5	562.697	636.338	628.916	714.109	806.754	822.951
NM_152516.4	482.617	496.043	465.516	295.587	370.007	346.269
NM_152519.4	162.296	167.352	156.347	216.945	227.697	219.454
NM_152522.7	1195.86	1293.72	1545.84	1465.28	1366.18	1533.48
NM_152524.6	347.014	365.769	498.431	569.479	588.871	531.545
NM_152531.5	1624.03	1763.71	1840.9	1506.86	1647.86	1700.77
NM_152540.4	261.595	275.579	233.933	250.39	275.788	232.045
NM_152546.3	223.157	239.503	221.002	238.639	260.085	246.436
NM_152551.4	423.891	355.748	424.372	395.924	351.36	289.607
NM_152556.3	237.037	252.531	270.375	335.36	333.694	297.701
NM_152562.4	352.353	286.602	344.435	344.399	445.579	443.404
NM_152564.5	599	524.102	667.709	843.372	852.882	752.798
NM_152581.4	523.191	399.84	449.058	442.928	382.766	321.985
NM_152588.3	1668.87	1457.06	1685.73	2022.1	2219.06	2012.86
NM_152594.3	4992.73	4719.92	5640.26	5687.56	5799.4	5938.74
NM_152601.4	308.576	350.737	305.642	110.28	88.3307	82.7448
NM_152608.4	1090.16	1112.34	1142.63	1314.32	1191.48	1260.96
NM_152609.3	288.289	298.628	265.673	413.099	331.731	354.364
NM_152617.4	956.691	1023.15	1052.11	1573.75	1499.66	1426.45
NM_152624.6	1867.47	2036.28	2359.32	1590.02	1555.6	1565.86
NM_152626.4	413.214	414.872	442.005	343.496	278.732	319.287
NM_152640.5	289.356	247.52	209.247	181.691	264.992	224.85
NM_152641.4	728.196	618.3	721.784	1639.74	1433.9	1383.28
NM_152653.4	249.85	311.655	238.636	215.137	227.697	171.785
NM_152660.3	297.898	326.687	243.338	150.957	140.348	161.892
NM_152663.5	540.274	500.051	563.086	797.271	692.905	648.467
NM_152667.3	358.759	359.756	330.328	456.488	425.95	416.422
NM_152678.3	1215.08	1184.49	1042.71	915.687	899.01	818.454
NM_152679.4	232.766	230.484	225.705	225.984	270.881	323.784
NM_152682.4	964.165	922.94	884.01	711.397	671.313	683.544
NM_152683.4	246.647	241.508	263.322	238.639	245.363	256.329
NM_152686.4	695.096	566.19	712.38	478.182	651.684	522.551
NM_152699.5	1234.3	1051.21	1063.87	1531.27	1214.06	1254.66
NM_152701.5	118.519	115.242	139.89	200.674	176.661	156.496
NM_152707.4	413.214	555.167	419.669	293.779	281.677	295.903
NM_152713.5	1852.52	1638.44	1813.87	2002.22	1916.78	1951.7
NM_152716.3	933.201	818.721	880.483	1451.72	1296.5	1208.79
NM_152726.3	859.527	905.904	896.941	818.062	796.939	805.862
NM_152727.6	3577.98	4037.49	3707.67	2763.33	3408.58	3130.81
NM_152729.3	469.804	397.836	430.249	374.229	414.173	341.772
NM_152730.6	82.2157	62.1306	111.677	112.088	107.96	111.526
NM_152735.4	1006.87	1079.27	891.063	618.292	732.163	701.532
NM_152737.4	527.461	518.089	509.011	2025.72	1681.23	1767.32
NM_152740.4	596.864	531.116	505.484	316.377	352.341	344.47
NM_152742.3	928.93	872.835	884.01	636.371	771.421	781.579
NM_152743.4	1236.44	1190.5	1274.29	925.63	1169.89	1238.47
NM_152744.4	1904.84	1853.9	1835.03	2901.63	2403.58	2500.33
NM_152753.4	913.982	839.765	901.643	1315.23	1164	1225.88
NM_152756.5	258.392	277.583	293.886	446.544	383.748	322.885
NM_152758.6	1806.61	1747.67	2014.88	2273.4	2150.36	2072.22
NM_152766.5	454.855	718.51	588.948	335.36	407.303	423.617
NM_152772.3	33.0998	29.0611	24.6864	26.2141	29.4436	35.0766
NM_152773.5	559.494	597.255	472.569	509.82	474.041	499.167
NM_152789.4	1081.62	1261.65	1103.84	1355.9	1269.02	1258.26
NM_152834.4	594.729	563.184	625.39	388.692	459.32	419.12
NM_152862.3	5596	5625.83	5171.22	4448.27	4606.94	4763.22
NM_152864.4	942.811	987.075	1181.42	826.197	834.234	852.631
NM_152879.3	575.51	564.186	557.208	723.149	567.279	655.663
NM_152890.7	222.089	191.402	269.2	367.902	349.397	375.05
NM_152892.3	796.531	792.666	891.063	1057.6	993.23	983.044
NM_152896.3	613.948	584.228	620.688	667.105	636.962	621.485
NM_152902.5	990.859	1076.26	993.335	978.058	932.38	934.477
NM_152903.5	690.825	752.582	805.248	424.85	523.114	511.759
NM_152905.4	1598.4	1543.24	1806.81	1919.96	1740.11	1649.5
NM_152912.5	460.194	588.236	377.35	369.71	418.099	397.535
NM_152924.5	1700.9	1746.67	1693.96	1229.35	1357.35	1289.74
NM_152925.3	2139.74	2156.53	2160.65	2812.14	2769.66	2731.48
NM_152945.4	186.854	182.383	219.827	170.844	180.587	177.182
NM_152988.3	1022.89	980.06	996.862	872.298	792.032	895.802
NM_152996.4	388.656	479.007	543.102	518.859	545.687	515.356
NM_153026.3	228.495	188.396	238.636	406.771	230.641	268.021
NM_153029.4	973.775	925.946	1065.04	925.63	956.916	994.736
NM_153182.4	462.33	452.952	434.952	235.927	284.621	321.985
NM_153207.5	679.08	618.3	726.487	1180.54	932.38	890.406
NM_153214.3	338.472	351.739	318.573	339.88	367.063	359.76
NM_153232.4	747.415	853.795	727.662	665.297	725.293	724.017
NM_153234.5	285.085	300.632	298.588	376.037	315.046	260.826
NM_153240.5	544.545	398.838	463.165	408.579	390.618	369.653
NM_153247.4	1106.17	1053.21	962.771	1322.46	1193.45	1314.02
NM_153252.5	397.198	387.815	389.105	793.656	691.924	706.029
NM_153260.3	1018.62	970.039	889.887	726.764	839.142	717.721
NM_153269.3	209.276	245.516	217.476	193.442	200.216	211.359
NM_153271.2	616.084	625.314	593.65	627.331	731.182	703.331
NM_153273.4	1872.81	1660.49	1498.82	2698.25	2638.14	2508.43
NM_153326.3	1201.2	1338.81	1349.53	1031.39	1042.3	1058.59
NM_153329.4	582.984	728.531	782.913	467.335	603.593	654.763
NM_153332.4	818.953	902.898	900.467	1089.24	916.676	926.382
NM_153333.3	1272.74	1524.2	1287.22	913.879	1063.89	1074.78
NM_153348.3	867.001	761.601	705.327	767.441	784.18	840.04
NM_153354.5	218.886	359.756	291.535	231.408	217.882	217.655
NM_153358.3	423.891	445.937	433.776	388.692	390.618	358.861
NM_153365.3	502.904	518.089	432.6	597.501	588.871	573.817
NM_153366.4	151.618	140.295	146.943	185.307	167.828	135.809
NM_153369.4	712.18	600.262	376.174	590.27	565.316	573.817
NM_153377.5	88.6221	126.265	124.608	233.215	138.385	192.472
NM_153477.3	694.028	769.618	590.123	518.859	544.706	618.787
NM_153485.3	1561.03	1598.36	1360.11	1513.19	1506.53	1550.57
NM_153498.4	1240.71	1215.56	1322.49	1740.08	1578.18	1626.12
NM_153603.4	330.998	346.729	345.61	279.316	293.454	317.488
NM_153605.4	176.176	101.213	169.278	150.957	119.737	100.733
NM_153634.3	231.699	296.623	256.269	303.722	241.437	269.82
NM_153682.3	233.834	220.463	158.699	135.59	173.717	187.975
NM_153687.4	730.331	727.529	618.337	694.223	623.222	629.58
NM_153688.4	392.927	436.918	470.218	381.461	334.675	373.251
NM_153689.6	463.397	328.691	457.287	465.527	354.304	339.973
NM_153702.4	870.205	943.984	1041.53	639.083	524.095	543.238
NM_153704.6	336.337	344.725	371.472	241.351	300.324	297.701
NM_153705.5	1504.44	1633.43	1630.48	1411.95	1424.09	1471.42
NM_153711.5	218.886	209.44	280.955	174.46	287.565	245.536
NM_153712.5	2224.09	2247.72	2293.49	3566.03	2964.97	2900.56
NM_153713.3	1267.4	1438.02	1310.73	1315.23	1402.5	1485.81
NM_153741.2	843.511	959.016	545.453	598.405	601.63	642.172
NM_153747.2	468.736	478.005	419.669	254.91	352.341	351.665
NM_153810.5	1509.78	1394.93	1452.97	1648.78	1557.56	1446.24
NM_153811.3	96.0962	75.158	119.906	84.97	128.57	108.827
NM_153812.3	1417.95	1542.24	1547.02	2058.26	1861.81	1918.42
NM_153816.6	715.383	716.506	791.142	844.276	755.718	754.597
NM_153827.5	804.005	758.595	741.769	787.328	941.213	893.104
NM_170587.4	666.267	732.54	682.991	606.541	578.075	524.35
NM_170601.5	1005.81	1098.31	1102.66	688.799	724.312	726.715
NM_170606.3	862.731	980.06	1077.97	1836.8	1530.08	1341.9
NM_170662.5	506.107	539.133	592.475	505.3	484.837	418.221
NM_170665.4	5822.36	5803.2	6354.99	7454.76	7585.64	7510.89
NM_170675.5	377.978	381.803	357.366	394.116	335.657	321.086
NM_170679.3	5951.56	5827.25	4976.08	6352.86	6000.6	5803.83
NM_170686.3	413.214	344.725	374.999	615.58	631.074	696.136
NM_170692.4	1344.28	1377.9	1482.36	2700.96	2027.68	1909.43
NM_170707.4	1941.14	2147.51	2031.34	2239.05	2011.98	1975.08
NM_170746.4	3075.08	3413.17	3320.91	2168.54	2349.6	2508.43
NM_170783.4	308.576	347.731	329.153	146.438	192.365	169.987
NM_172002.5	239.173	251.529	285.657	197.058	232.604	218.554
NM_172003.3	823.224	912.919	952.191	738.515	787.125	764.49
NM_172070.4	463.397	370.779	467.867	673.432	607.519	640.373
NM_172071.4	735.67	760.599	700.625	964.499	768.477	837.341
NM_172107.4	3764.84	3686.75	3926.32	2837.45	3231.92	3298.1
NM_172230.3	588.322	597.255	548.979	576.711	654.629	577.415
NM_172231.4	714.315	722.519	630.092	470.047	573.168	594.503
NM_172232.4	410.011	416.876	456.111	346.207	343.508	331.879
NM_172240.3	244.511	253.533	255.093	249.486	268.918	323.784
NM_172251.3	582.984	686.443	550.155	478.182	532.929	521.652
NM_172341.4	705.773	720.514	661.832	504.396	605.556	539.64
NM_172351.3	1459.59	1529.21	1708.07	1723.81	1705.76	1660.29
NM_172373.4	297.898	274.577	273.902	850.603	492.689	543.238
NM_173084.3	581.916	647.361	614.81	211.521	272.844	242.838
NM_173165.3	419.62	257.541	386.754	704.166	742.959	698.834
NM_173177.3	285.085	366.771	427.898	302.818	253.215	300.4
NM_173348.2	502.904	569.196	617.161	415.81	463.245	493.771
NM_173354.5	50.1836	73.1538	55.2506	66.8912	98.1452	89.94
NM_173468.4	1736.14	1928.05	2359.32	1712.05	1491.81	1448.03
NM_173469.4	1423.29	1278.69	1341.3	696.03	707.627	615.19
NM_173470.3	1032.5	1065.24	1127.35	940.997	869.567	890.406
NM_173473.4	1572.77	1647.46	1304.85	1030.49	1110.02	1084.68
NM_173500.4	306.44	332.699	315.046	686.991	627.148	574.717
NM_173510.4	731.399	647.361	693.571	628.235	750.811	721.319
NM_173511.4	470.871	407.857	486.675	1147.09	1103.15	1105.36
NM_173514.4	214.615	192.404	202.194	175.364	162.921	167.288
NM_173517.6	1302.64	1162.44	1247.25	1681.32	1434.88	1512.79
NM_173531.4	432.433	491.032	477.271	250.39	255.178	258.128
NM_173537.5	164.431	164.345	122.257	176.267	148.199	150.2
NM_173540.3	303.237	308.649	333.855	500.78	431.839	535.143
NM_173542.4	1645.38	1519.19	1661.04	1443.59	1348.52	1520.89
NM_173546.3	1759.63	1992.19	2186.51	1349.58	1685.15	1565.86
NM_173550.4	70.4706	85.179	91.6925	143.726	103.052	139.407
NM_173552.5	824.292	872.835	938.085	680.664	841.105	736.609
NM_173562.5	3023.83	2832.95	3049.36	2985.7	2850.14	2863.69
NM_173566.3	1297.3	1138.39	1235.5	1129.02	986.359	1030.71
NM_173567.5	96.0962	113.238	99.9213	132.879	75.5718	89.0406
NM_173569.4	553.087	459.967	506.66	852.411	760.625	670.952
NM_173582.6	446.314	405.853	528.995	2434.3	1430.96	1469.62
NM_173587.4	1047.45	924.944	1019.2	681.567	826.383	768.088
NM_173595.4	2617.02	2488.23	2352.26	3347.27	3003.24	3442.9
NM_173601.2	719.654	575.209	623.039	777.385	722.349	675.449
NM_173602.3	984.452	918.932	1082.68	1364.04	1495.73	1462.42
NM_173607.5	832.834	909.913	906.345	888.569	721.367	775.283
NM_173611.4	1616.55	1698.57	1780.95	1706.63	1548.73	1517.29
NM_173614.4	1445.71	1446.04	1586.99	1632.51	1697.91	1611.72
NM_173618.3	926.795	996.094	953.367	545.977	689.961	696.136
NM_173630.4	294.695	258.543	320.924	287.452	324.861	337.275
NM_173632.4	606.474	657.382	615.985	479.086	483.856	517.155
NM_173647.4	325.659	325.685	347.961	556.824	476.986	445.203
NM_173685.4	148.415	195.411	152.821	199.77	181.569	225.749
NM_173689.7	2151.49	1939.08	2483.93	2512.94	3179.91	3511.26
NM_173791.5	1055.99	885.862	1073.27	1422.79	1123.76	1207.89
NM_173794.4	481.549	546.148	429.074	468.239	425.95	423.617
NM_173808.3	396.13	573.205	564.261	526.994	523.114	442.505
NM_173809.5	1534.34	1490.13	1256.66	1144.38	1029.54	1052.3
NM_173810.4	219.954	278.586	242.162	217.848	311.12	302.198
NM_173814.6	3786.19	3826.04	4883.21	2264.36	2863.88	2627.15
NM_173824.4	532.8	588.236	597.177	566.768	548.632	562.125
NM_173825.5	983.385	942.982	987.458	935.573	891.159	881.412
NM_173826.4	336.337	334.704	340.908	441.121	406.321	394.837
NM_173829.4	661.996	705.483	614.81	826.197	751.792	672.751
NM_173834.4	1494.83	1527.21	1489.42	1674.09	1416.24	1541.57
NM_173852.4	1246.05	1377.9	973.351	1010.6	1010.9	1089.17
NM_174858.3	114.248	107.225	121.081	168.132	162.921	99.8334
NM_174889.5	278.679	319.672	279.78	190.73	217.882	236.542
NM_174893.4	1510.85	1641.45	1331.89	906.647	1099.23	1113.46
NM_174902.4	2139.74	2117.45	1937.3	2509.33	2559.63	2425.68
NM_174907.4	1626.16	1658.49	1757.44	3054.4	2812.84	2735.97
NM_174909.5	3508.58	4011.43	4141.44	3252.36	3445.88	3301.7
NM_174913.3	1401.94	1406.96	1391.84	1418.28	1393.66	1386.87
NM_174916.3	601.135	611.285	608.932	504.396	518.207	563.924
NM_174931.4	439.907	373.786	439.654	617.388	533.91	530.646
NM_174942.3	413.214	492.034	498.431	678.856	697.813	656.562
NM_174983.5	606.474	523.1	537.224	525.187	529.984	599
NM_175055.3	2.13547	3.00632	1.17554	0	0	3.5976
NM_175065.3	1.06774	2.00421	2.35109	4.51968	1.9629	0
NM_175614.5	2983.25	3480.32	2647.33	2111.59	2282.86	2566.89
NM_175736.5	752.754	621.306	685.343	1129.02	971.638	932.678
NM_175744.5	5702.78	5865.33	5372.24	3641.05	4021.01	4155.23
NM_175748.4	2124.79	2012.23	1997.25	1817.81	1756.8	1769.12
NM_175852.4	2735.54	2898.09	2807.2	2021.2	2121.9	1977.78
NM_175854.8	969.504	801.685	892.238	947.325	899.992	1007.33
NM_175859.3	641.709	681.432	608.932	506.204	543.725	552.232
NM_175866.5	1393.4	1310.76	1591.69	1910.02	1736.19	1573.05
NM_175876.5	338.472	384.809	385.579	383.269	425.95	356.162
NM_175921.6	1363.5	1494.14	1434.16	1199.52	1243.5	1221.39
NM_176787.5	302.169	249.524	398.51	377.845	339.582	299.5
NM_176812.5	3417.82	3612.59	3149.28	3701.62	3439.01	3351.16
NM_176814.5	360.895	319.672	309.168	495.357	343.508	351.665
NM_176815.5	170.838	159.335	139.89	78.6424	96.1823	80.0466
NM_176818.3	1457.46	1478.11	1254.31	1569.23	1449.6	1380.58
NM_176824.3	353.421	306.645	338.557	329.033	378.841	251.832
NM_176869.3	913.982	1028.16	884.01	744.843	770.44	799.567
NM_177424.3	1159.56	1266.66	1300.15	1232.06	1253.31	1145.84
NM_177433.3	6716.06	6343.33	6885.17	5671.29	5536.37	5469.25
NM_177438.3	2771.84	2595.46	2985.88	2899.83	3005.21	2796.23
NM_177454.4	699.367	668.405	817.004	836.14	765.533	732.112
NM_177538.3	727.128	627.319	438.478	535.13	541.762	554.93
NM_177559.3	4070.21	4064.54	3802.89	4131.89	4250.67	4091.37
NM_177924.5	1866.4	1743.67	2044.27	1685.84	1563.45	1424.65
NM_177925.5	102.503	152.32	108.15	57.8519	69.6831	62.958
NM_177939.3	578.713	548.152	576.017	590.27	502.504	565.723
NM_177947.3	1057.06	1151.42	1154.38	1178.73	1126.71	1180.91
NM_177949.4	1117.92	1127.37	1324.84	716.821	702.72	661.958
NM_177966.7	1046.38	876.843	998.037	1223.02	1167.93	1124.25
NM_177983.3	3933.54	3665.71	3936.9	4219.57	4367.46	4254.16
NM_178000.3	3234.17	3679.73	3678.28	2449.67	2677.4	2809.73
NM_178009.5	450.585	381.803	417.318	686.991	560.409	583.711
NM_178012.5	23001.2	22920.2	23954.1	18643.7	19767.4	20442.5
NM_178014.4	42437.2	44077.6	39985	39182	39293.4	38789.3
NM_178026.3	741.009	623.31	698.274	750.267	766.514	676.349
NM_178031.3	1795.93	1788.76	2114.8	2540.06	2335.86	2742.27
NM_178040.4	730.331	731.538	825.232	1046.76	992.248	995.636
NM_178123.5	1146.75	963.024	1144.98	1569.23	1405.44	1240.27
NM_178126.4	776.244	830.746	742.944	527.898	620.278	652.065
NM_178148.4	1904.84	1983.17	2100.7	1419.18	1625.28	1684.58
NM_178150.3	1036.77	871.833	1015.67	1321.55	1332.81	1274.45
NM_178229.5	811.479	927.951	911.047	1015.12	916.676	885.909
NM_178335.3	2743.01	2603.47	2789.57	4241.27	3863.98	3692.94
NM_178425.4	233.834	148.312	238.636	380.557	334.675	308.494
NM_178439.5	527.461	542.14	567.788	581.231	524.095	598.101
NM_178496.4	147.348	166.35	131.661	182.595	194.328	162.791
NM_178502.4	994.062	1088.29	1072.1	826.197	801.846	872.418
NM_178509.6	188.989	198.417	186.912	378.749	317.991	320.186
NM_178537.5	4517.59	4686.85	4170.83	4323.52	4363.54	4827.98
NM_178547.5	402.536	350.737	373.823	259.43	305.232	272.518
NM_178558.5	260.528	264.556	291.535	103.049	118.756	123.218
NM_178564.4	1435.04	1479.11	1250.78	903.936	923.547	894.004
NM_178566.6	714.315	618.3	753.524	794.559	680.146	683.544
NM_178581.3	1299.43	1315.77	1388.32	1581.89	1443.72	1495.7
NM_178812.4	2416.29	2375.99	2775.46	3172.81	3009.13	2814.22
NM_178815.5	1660.33	1768.72	2053.68	3722.41	2836.4	2789.04
NM_178819.4	2298.84	2544.35	2396.94	2129.67	2190.6	2220.62
NM_178860.5	762.363	723.521	839.339	347.111	552.558	534.244
NM_178862.3	3970.91	3713.81	3884	5071.98	4368.44	4174.12
NM_178865.5	2027.63	2076.36	1936.12	1601.77	1764.65	1849.17
NM_180982.3	509.31	524.102	654.778	381.461	396.507	447.002
NM_180989.6	470.871	487.024	551.33	289.259	243.4	272.518
NM_181265.4	330.998	262.552	391.456	254.91	250.27	241.039
NM_181303.2	1412.61	1357.85	1543.49	914.783	1073.71	1010.03
NM_181332.3	1849.32	1756.69	1785.65	1642.45	1828.45	1934.61
NM_181336.4	1810.88	1878.95	1797.41	1856.68	2044.36	2090.21
NM_181342.3	217.818	205.432	243.338	139.206	185.494	148.401
NM_181349.3	1053.86	877.845	998.037	1463.47	1547.75	1539.77
NM_181351.5	1727.6	1854.9	1656.34	1615.33	1774.47	1679.18
NM_181453.4	517.852	532.118	621.863	658.969	622.241	605.296
NM_181458.4	454.855	447.942	466.691	1357.71	1289.63	1424.65
NM_181463.3	675.877	730.536	531.346	422.138	442.635	464.09
NM_181471.3	1889.89	1878.95	1783.3	1493.3	1501.62	1474.12
NM_181489.6	1359.23	1394.93	1139.1	2051.03	1719.5	1770.92
NM_181503.3	1101.9	1122.36	1043.88	1175.12	1178.72	1205.2
NM_181507.2	691.893	689.449	799.37	500.78	573.168	616.988
NM_181514.2	955.624	1075.26	934.558	718.629	849.938	770.786
NM_181523.3	974.843	997.096	1083.85	529.706	789.088	604.397
NM_181552.4	726.06	744.565	679.465	1484.26	1281.78	1307.73
NM_181553.4	3292.9	2948.2	2797.8	3164.68	3175	3066.05
NM_181575.5	2004.14	1988.18	1784.48	2061.88	2051.24	2018.25
NM_181659.3	675.877	676.422	735.891	772.865	847.975	736.609
NM_181672.3	2640.51	2462.18	2378.13	2909.77	2770.64	2732.38
NM_181697.3	8081.69	8627.13	6818.16	7149.23	7558.16	7621.51
NM_181701.4	1212.95	1169.46	1277.82	1203.14	1412.31	1380.58
NM_181713.4	1114.72	1197.52	992.16	1608.1	1410.35	1335.61
NM_181715.3	600.068	576.211	464.34	723.149	630.092	694.337
NM_181716.3	4359.57	4724.93	3708.84	3378.01	3448.82	3668.65
NM_181725.4	921.456	769.618	834.637	683.375	651.684	706.928
NM_181741.4	921.456	848.784	882.834	939.189	871.53	862.525
NM_181783.4	843.511	898.889	1022.72	1094.67	990.285	1068.49
NM_181784.3	1821.56	1673.52	1665.75	2254.42	2275.99	2105.5
NM_181787.3	771.973	941.98	1120.29	1058.51	873.492	880.513
NM_181806.4	103.57	117.246	129.31	98.529	98.1452	121.419
NM_181836.6	1903.77	1961.12	2426.32	2072.72	1886.35	1860.86
NM_181842.3	688.69	589.239	572.49	404.059	466.19	430.813
NM_181861.2	801.87	927.951	804.073	1045.85	846.993	894.004
NM_181891.3	4926.53	5413.38	5434.54	6059.08	5714.01	5443.17
NM_182476.3	223.157	234.493	232.758	172.652	205.124	182.578
NM_182487.4	1076.28	925.946	884.01	2274.3	1661.6	1724.15
NM_182488.4	1231.1	1092.3	1194.35	1938.04	1443.72	1461.52
NM_182490.3	301.101	292.615	288.008	223.272	233.586	234.743
NM_182498.4	2961.9	3725.83	3319.74	1872.05	2236.73	2395.1
NM_182501.4	263.731	252.531	279.78	180.787	237.511	178.081
NM_182513.4	1045.31	1161.44	833.461	481.798	582.001	625.982
NM_182515.4	1105.11	1075.26	990.984	918.399	963.786	952.465
NM_182523.2	271.205	366.771	333.855	216.945	280.695	270.719
NM_182524.4	244.511	262.552	224.529	121.127	153.107	156.496
NM_182533.4	1456.39	1715.61	1234.32	1139.86	1211.11	1223.18
NM_182543.5	210.344	228.48	186.912	225.08	259.103	198.767
NM_182547.4	2031.9	2147.51	2153.6	1781.66	1885.37	1940.01
NM_182569.4	85.4189	91.1917	91.6925	100.337	93.238	88.1412
NM_182612.4	1694.5	1884.96	1377.74	968.115	1190.5	1126.95
NM_182616.4	2298.84	2271.78	1872.64	1504.15	1578.18	1603.63
NM_182620.4	3216.02	3577.52	3233.92	3152.93	3167.15	3106.53
NM_182640.3	813.615	833.753	675.938	781	838.16	856.229
NM_182641.4	1598.4	1361.86	1631.66	3327.39	2864.86	2720.68
NM_182649.2	5569.31	5474.51	5513.3	5074.69	5147.72	5123.88
NM_182679.3	731.399	809.702	806.424	793.656	906.862	929.08
NM_182692.3	825.36	915.925	1038.01	1161.56	1109.04	1043.3
NM_182706.5	3845.98	4067.55	3960.41	3726.02	3785.46	3968.15
NM_182710.3	714.315	747.571	832.286	687.895	740.996	840.04
NM_182715.4	974.843	1031.17	1061.52	894.896	898.029	855.329
NM_182746.3	5878.95	6186	5627.33	6744.26	6500.16	6543.13
NM_182752.4	450.585	399.84	414.967	233.215	294.436	346.269
NM_182760.4	328.863	317.668	322.099	261.237	275.788	265.323
NM_182765.6	824.292	828.742	896.941	1674.09	1338.7	1329.31
NM_182767.6	427.094	449.946	510.186	504.396	537.836	585.509
NM_182810.3	6121.33	7303.35	6370.28	10018.3	8758.48	9020.08
NM_182836.3	235.97	277.583	240.987	215.137	239.474	253.631
NM_182895.5	2019.09	2007.22	1818.57	1802.45	1786.24	2028.15
NM_182898.4	917.185	1060.23	969.824	2027.53	1187.56	1083.78
NM_182914.3	910.779	1061.23	906.345	2009.45	1728.34	1705.26
NM_182916.3	253.053	171.36	246.864	154.573	225.734	186.176
NM_182920.2	615.016	617.298	677.114	595.694	684.072	706.928
NM_182922.4	491.158	524.102	427.898	617.388	656.592	581.012
NM_182931.3	1255.66	962.022	1187.3	1636.12	1742.08	1673.78
NM_182943.3	358.759	430.906	452.585	383.269	423.987	431.712
NM_182948.4	580.848	596.253	625.39	1018.74	787.125	763.591
NM_182961.4	207.141	117.246	175.156	366.094	278.732	220.353
NM_182972.3	1598.4	1626.42	1836.2	4231.32	3287.86	3501.36
NM_182976.4	1184.12	1241.61	1239.02	1136.25	1106.1	1048.7
NM_182977.3	1183.05	1116.35	1320.14	1268.22	1199.33	1228.58
NM_182978.4	388.656	271.571	326.801	215.137	246.344	286.009
NM_183005.5	246.647	214.451	175.156	200.674	208.068	203.264
NM_183050.4	401.469	463.975	507.835	405.867	390.618	440.706
NM_183065.4	454.855	508.068	541.926	285.644	285.603	290.506
NM_183075.3	382.249	410.864	423.196	291.067	299.343	302.198
NM_183238.4	464.465	513.078	503.133	476.374	502.504	428.114
NM_183352.3	2336.21	2527.31	2420.45	2102.55	2098.34	2084.81
NM_183373.4	1232.17	1114.34	899.292	1782.56	1312.2	1422.85
NM_183381.3	650.251	686.443	755.875	709.589	695.85	656.562
NM_183419.4	1271.67	1144.41	1247.25	2132.38	1580.14	1547.87
NM_183422.4	3205.34	3305.95	3253.91	3329.2	3269.22	3050.76
NM_184234.3	4006.14	4009.43	3968.64	4578.43	3998.44	4048.2
NM_194071.4	985.52	901.896	1019.2	1683.13	1496.71	1394.97
NM_194255.4	463.397	427.899	431.425	432.985	450.487	445.203
NM_194272.3	779.447	778.637	735.891	734.9	885.27	902.098
NM_194279.4	633.167	697.466	638.321	359.766	433.802	446.102
NM_194281.4	266.934	329.693	317.397	272.085	317.991	234.743
NM_194282.4	402.536	380.8	498.431	746.651	657.573	721.319
NM_194285.3	539.207	560.177	586.597	826.197	721.367	630.479
NM_194291.3	1137.14	1221.57	1296.63	1744.6	1415.25	1515.49
NM_194292.3	321.388	254.535	377.35	249.486	271.862	255.43
NM_194298.3	2557.23	2142.5	2361.67	1393.87	1029.54	875.116
NM_194313.4	377.978	357.752	303.291	239.543	292.473	321.985
NM_194314.3	429.23	414.872	541.926	335.36	259.103	292.305
NM_194318.4	645.98	782.645	824.057	743.035	895.084	875.116
NM_194326.4	1140.34	1320.78	1229.62	1126.3	1361.27	1306.83
NM_194356.4	1054.92	1017.14	976.878	1279.97	1258.22	1211.49
NM_194434.3	3686.89	3938.28	4039.17	3685.35	3909.12	3718.12
NM_194449.4	1612.28	1618.4	1689.26	2639.49	2843.27	3024.68
NM_194454.3	581.916	516.085	584.246	621.004	631.074	633.178
NM_194460.3	1634.7	1630.43	1441.22	1794.31	1742.08	1922.02
NM_197962.3	172.973	167.352	168.103	183.499	151.144	149.3
NM_197964.5	390.791	367.773	369.121	245.87	301.306	309.394
NM_197968.4	1511.91	1364.87	1562.3	2522.88	2548.83	2431.98
NM_198046.3	847.782	800.683	825.232	856.931	854.845	793.271
NM_198066.4	1247.12	1110.33	985.106	1674.09	1315.15	1339.21
NM_198076.6	1645.38	1787.76	1659.87	1292.63	1349.5	1220.49
NM_198077.4	620.355	581.222	563.086	540.554	543.725	526.149
NM_198097.5	990.859	782.645	880.483	1036.81	997.155	933.577
NM_198150.3	74.7415	116.244	106.975	218.752	189.42	152.898
NM_198204.2	1307.98	1180.48	1200.23	922.014	1048.19	1082.88
NM_198219.3	666.267	665.399	619.512	752.074	722.349	831.046
NM_198236.3	969.504	842.771	832.286	1100.99	1059.97	1095.47
NM_198241.3	8831.24	8898.7	9133.98	11213.3	11155.2	11800.1
NM_198252.3	878.747	915.925	819.355	783.712	920.602	902.998
NM_198256.4	934.269	818.721	988.633	1374.89	1256.26	1198.9
NM_198268.3	1335.74	1126.37	1360.11	2334.87	2096.38	2168.45
NM_198273.2	379.046	364.767	465.516	1891.94	1549.71	1566.75
NM_198291.3	900.101	873.837	942.787	1234.78	1196.39	1324.82
NM_198321.4	1424.36	1227.58	1377.74	1098.28	1242.52	1272.65
NM_198334.3	8182.06	8178.19	9149.26	7011.83	7814.32	7994.77
NM_198390.3	1198	1218.56	1175.54	1969.68	1542.84	1618.02
NM_198391.3	1059.19	1097.31	1054.46	611.964	682.109	665.556
NM_198402.5	1219.35	1278.69	1407.13	1235.68	1225.83	1127.85
NM_198428.3	188.989	195.411	238.636	299.203	238.493	224.85
NM_198437.3	529.597	517.087	480.798	1013.31	1023.65	988.441
NM_198450.6	588.322	560.177	544.277	540.554	540.78	478.481
NM_198461.4	2549.75	1662.49	2168.88	2803.1	2508.59	2478.75
NM_198467.3	544.545	494.038	472.569	564.96	571.205	560.326
NM_198475.3	1428.63	1417.98	1619.9	1240.2	1497.7	1701.66
NM_198503.5	165.499	150.316	173.981	268.469	177.643	239.24
NM_198514.4	1357.09	1445.04	1487.06	1524.94	1461.38	1489.41
NM_198526.4	1074.14	952.001	965.122	1266.41	1305.33	1361.69
NM_198531.5	284.018	302.636	330.328	332.648	316.028	273.418
NM_198536.3	422.823	559.175	501.958	329.937	334.675	322.885
NM_198545.4	2234.77	2094.4	1451.8	2280.63	1818.63	1931.91
NM_198549.4	384.385	334.704	447.883	238.639	224.753	247.335
NM_198551.4	734.602	721.517	775.859	606.541	642.851	642.172
NM_198566.4	206.073	191.402	170.454	77.7385	80.4791	91.7388
NM_198569.3	407.875	436.918	436.127	866.874	698.794	623.284
NM_198576.4	3160.5	3333.01	3612.45	4798.09	4825.8	5398.2
NM_198581.3	259.46	349.735	310.344	146.438	175.68	139.407
NM_198597.3	1898.43	1916.03	2138.32	2252.61	2296.6	2294.37
NM_198834.3	2831.64	2916.13	2995.29	3641.05	3097.46	3272.92
NM_198859.4	312.847	314.661	360.892	572.191	437.728	390.34
NM_198880.3	1637.91	1498.15	1603.44	2324.92	2201.4	2297.07
NM_198887.3	1650.72	1753.69	1269.59	1167.88	1246.44	1126.95
NM_198892.2	226.36	212.447	208.071	290.163	272.844	212.258
NM_198896.2	2709.91	2730.74	2887.14	2935.08	2781.44	2603.76
NM_198925.4	599	585.23	654.778	411.291	448.524	457.795
NM_198935.3	967.369	889.87	886.361	1355.9	1316.13	1313.12
NM_198947.4	691.893	866.822	735.891	556.824	522.133	526.149
NM_198963.3	722.857	889.87	706.502	658.065	636.962	684.443
NM_198971.3	402.536	375.79	333.855	348.919	386.692	377.748
NM_198976.4	2197.4	2133.48	2128.91	2226.39	2171.95	2291.67
NM_198992.4	191.125	145.305	230.407	159.093	120.719	104.33
NM_199044.4	459.126	418.88	451.409	272.989	318.972	275.216
NM_199054.3	1517.25	1429	1518.8	1616.24	1466.29	1549.67
NM_199069.2	1369.91	1343.82	1189.65	956.364	1061.93	1001.03
NM_199129.4	1489.49	1384.91	1287.22	2374.64	1850.04	1896.83
NM_199133.4	459.126	474.998	531.346	358.862	416.136	387.641
NM_199136.5	75.8092	103.217	109.326	109.376	100.108	95.3364
NM_199141.2	3099.64	3144.61	2668.49	2975.76	2988.52	3019.29
NM_199191.3	643.845	655.378	617.161	651.738	574.15	581.912
NM_199229.3	875.543	945.988	959.244	837.948	843.067	836.442
NM_199287.3	1408.34	1468.09	1337.77	716.821	851.901	839.14
NM_199320.4	793.328	854.797	873.43	2378.25	1761.71	1618.02
NM_199329.3	474.075	457.963	454.936	366.998	378.841	360.659
NM_199337.3	656.658	644.354	576.017	429.369	493.67	462.292
NM_199340.5	214.615	197.415	216.3	233.215	220.827	227.548
NM_199344.3	2422.69	2401.05	1856.19	2827.51	2567.48	2525.51
NM_199351.3	1620.82	1292.72	1414.18	5321.47	3655.91	3880.91
NM_199420.4	401.469	331.697	449.058	502.588	533.91	482.078
NM_199421.2	1177.71	1147.41	1340.12	2004.03	1593.88	1633.31
NM_199437.2	287.221	346.729	302.115	1117.26	894.103	904.796
NM_199511.3	1905.91	1809.8	1979.62	939.189	1490.83	1518.19
NM_201269.3	1109.38	1188.5	1231.97	1337.82	1255.28	1045.1
NM_201378.4	5567.17	5435.43	3952.18	5794.23	5070.18	5954.93
NM_201384.3	128.128	0	0	108.472	105.997	104.33
NM_201412.3	965.233	1021.15	819.355	1579.18	1363.24	1443.54
NM_201439.2	685.486	711.496	701.8	655.353	667.387	655.663
NM_201453.4	275.476	240.506	319.748	184.403	214.938	190.673
NM_201521.3	272.273	363.765	331.504	312.762	320.935	348.967
NM_201525.4	1254.59	1394.93	1264.89	1080.2	1168.91	1316.72
NM_201542.5	1072.01	991.083	844.041	655.353	798.902	746.502
NM_201544.4	248.782	315.664	276.253	226.888	294.436	226.649
NM_201591.3	3977.32	4555.58	4570.52	5036.73	4366.48	4167.82
NM_201599.3	1841.84	1779.74	1813.87	1402.91	1481.99	1635.11
NM_201624.3	1262.06	1253.64	1316.61	1476.13	1435.86	1403.96
NM_201628.3	572.306	393.828	576.017	1052.18	1012.86	1063.09
NM_201630.2	585.119	502.055	670.06	378.749	529.003	601.699
NM_203282.4	507.175	601.264	586.597	503.492	439.691	503.664
NM_203288.2	653.454	611.285	481.973	457.391	496.615	482.078
NM_203290.4	449.517	388.817	377.35	611.964	549.613	545.936
NM_203298.3	906.508	1200.52	1001.56	765.633	749.829	997.435
NM_203301.4	278.679	215.453	295.062	622.812	469.134	484.777
NM_203304.4	3050.52	3184.69	2843.64	3087.84	3361.47	3808.06
NM_203344.3	436.704	526.106	487.851	662.585	610.463	734.81
NM_203350.3	2218.75	2507.27	2737.84	2332.15	2175.88	2103.7
NM_203387.3	1590.93	1657.48	1564.65	1370.37	1345.57	1403.96
NM_203394.3	872.34	894.881	1081.5	1110.03	1028.56	1005.53
NM_203414.3	1062.4	1152.42	1050.94	881.337	878.4	929.08
NM_203434.3	1637.91	1683.54	1543.49	8180.62	7858.49	8847.4
NM_203446.3	322.456	283.596	307.993	299.203	276.77	267.122
NM_203459.4	1030.37	976.052	1219.04	2472.26	2102.27	2170.25
NM_203462.3	1692.36	1753.69	1457.68	1289.92	1490.83	1534.38
NM_203463.3	549.884	495.041	637.145	927.438	742.959	820.253
NM_203487.3	671.606	610.283	771.157	1085.63	1047.21	1000.13
NM_203495.4	1678.48	1801.79	1115.59	1143.48	1197.37	1162.02
NM_203499.3	3393.26	3747.88	3477.26	3275.86	3542.06	3389.84
NM_203500.2	1461.73	1421.99	1571.7	1515	1599.77	1551.46
NM_203505.3	3816.09	3890.18	4040.35	4196.97	4002.36	3844.93
NM_205767.3	555.223	790.662	576.017	338.072	404.358	476.682
NM_205768.3	1820.49	2014.23	1703.36	3970.09	3600.95	3577.81
NM_205836.3	427.094	443.933	498.431	444.736	459.32	464.09
NM_205861.3	922.524	809.702	861.674	508.012	590.834	589.107
NM_206538.4	4561.37	5082.68	4452.96	3077	3282.96	3683.04
NM_206831.3	1183.05	1311.76	1183.77	1180.54	1232.7	1154.83
NM_206833.4	5004.48	5232	4343.64	3428.63	4445	4913.42
NM_206836.3	959.894	1057.22	1033.3	1144.38	916.676	1024.42
NM_206862.4	636.371	751.58	722.96	333.552	482.874	463.191
NM_206917.3	3949.55	4858.21	5545.04	2851.92	3423.31	3299.9
NM_206927.4	847.782	837.761	868.728	538.746	549.613	518.954
NM_206937.2	463.397	478.005	536.048	595.694	522.133	466.789
NM_206943.4	1016.48	1021.15	1070.92	1782.56	1234.67	1418.35
NM_206962.4	2997.13	2994.29	2949.44	2463.22	2807.93	2707.19
NM_207009.4	1050.65	923.942	932.207	811.734	815.587	910.193
NM_207037.2	4691.63	4658.79	5105.39	6769.57	6502.12	6248.13
NM_207111.4	1073.07	983.066	975.702	1176.02	1246.44	1231.28
NM_207113.3	673.741	677.424	702.976	712.301	773.384	741.106
NM_207118.3	702.57	705.483	624.214	402.251	429.876	398.434
NM_207122.2	1241.78	1223.57	1306.03	1362.23	1271.96	1202.5
NM_207318.4	1347.48	1273.68	1407.13	1656.91	1575.23	1582.94
NM_207332.3	268.002	261.55	260.971	283.836	289.528	250.033
NM_207343.4	508.242	453.954	393.807	444.736	456.375	466.789
NM_207352.4	424.959	363.765	446.707	206.097	207.086	195.17
NM_207356.3	537.071	506.064	492.553	620.1	684.072	603.497
NM_207361.6	1315.45	1273.68	1665.75	953.652	1469.23	1310.43
NM_207363.3	341.675	338.712	356.19	568.576	572.187	554.93
NM_207368.5	3293.96	3694.77	4076.79	1786.18	2476.2	2623.55
NM_207371.4	861.663	768.616	888.712	850.603	857.789	820.253
NM_212482.4	896.898	966.031	1039.18	1903.69	1873.59	1933.71
NM_212552.3	628.896	675.42	426.723	334.456	335.657	357.961
NM_212554.4	379.046	397.836	358.541	260.333	239.474	213.158
NM_213589.3	2915.99	2601.47	2514.49	10077.1	8156.85	7984.87
NM_213590.3	795.463	785.651	963.947	756.594	866.622	858.927
NM_213594.3	1033.57	1057.22	1057.99	2117.02	1843.17	1884.24
NM_213595.4	1341.08	1372.89	1240.2	821.678	923.547	936.275
NM_213598.4	123.857	179.377	139.89	111.184	129.552	156.496
NM_213618.2	1630.43	1562.28	1644.59	1270.93	1382.87	1320.32
NM_213622.4	1555.69	1609.38	1317.79	1128.11	1082.54	1082.88
NM_213649.2	426.027	436.918	433.776	318.185	299.343	339.973
NM_213655.5	298.966	305.642	416.143	451.968	607.519	677.248
NM_213720.3	470.871	507.066	410.265	158.189	295.417	372.352
