## Supplementary File 6 for "eIF3 engages with 3’-UTR termini of highly translated mRNAs"

### Sheet: SantiNPC.DESeq2normalized.monoA
Transcript	Monosome_Diff_1	Monosome_Diff_2	Monosome_Diff_3	Monosome_Undiff_1	Monosome_Undiff_2	Monosome_Undiff_3	Disome_Diff_1	Disome_Diff_2	Disome_Diff_3	Disome_Undiff_1	Disome_Undiff_2	Disome_Undiff_3
NM_000014.6	4655.98	4871.71	4827.64	6081.29	6087.8	5709.21	3446.65	3694.3	3902.2	5458.25	4845.83	4095.48
NM_000016.6	140.67	139.397	151.2	200.244	172.881	154.222	62.0087	77.4427	105.852	132.787	89.3024	74.9969
NM_000018.4	67.0142	47.6622	54.4319	50.0234	49.7184	54.2757	25.8369	57.3649	74.3821	45.4272	56.4015	48.911
NM_000019.4	106.861	107.29	119.616	146.176	143.747	125.099	98.1804	97.5204	97.269	80.3712	117.503	104.344
NM_000021.4	87.5411	97.3185	88.0319	96.9017	85.4808	89.0254	82.6782	77.4427	68.6604	80.3712	51.7014	52.1718
NM_000026.4	120.143	153.556	152.88	179.425	166.251	153.23	98.1804	68.8379	94.4081	108.326	70.5019	78.2577
NM_000027.4	18.112	19.3441	18.144	26.5094	23.0275	28.1307	5.16739	11.473	8.58256	20.9664	4.70012	6.52147
NM_000038.6	161.8	180.677	160.272	159.656	168.345	165.144	98.1804	177.831	134.46	181.709	220.906	241.294
NM_000043.6	8.45225	13.1619	8.39999	9.13602	9.59478	12.907	10.3348	5.73649	2.86085	6.9888	9.40025	0
NM_000044.6	39.8463	40.4829	44.6879	37.5925	32.7967	31.7711	51.6739	63.1014	60.0779	69.888	37.601	78.2577
NM_000046.5	31.9978	36.4944	33.936	49.1248	64.7212	57.2543	31.0043	40.1555	25.7477	27.9552	14.1004	29.3466
NM_000048.4	16.3008	16.3527	22.176	16.4748	16.9217	16.5475	20.6696	14.3412	28.6085	24.4608	18.8005	13.0429
NM_000051.4	210.099	223.354	201.6	269.587	270.224	231.665	186.026	183.568	228.868	352.934	263.207	264.12
NM_000052.7	60.9769	52.0495	58.4639	47.028	44.6593	41.3687	36.1717	48.7602	22.8868	38.4384	32.9009	32.6074
NM_000053.4	10.2634	15.3556	8.73599	9.28579	11.3393	10.2594	10.3348	34.419	14.3043	6.9888	4.70012	13.0429
NM_000055.4	150.329	176.091	162.624	186.914	167.298	161.503	129.185	174.963	154.486	188.698	206.805	143.472
NM_000057.4	92.9747	102.304	100.128	110.082	114.614	100.278	139.52	80.3109	85.8256	136.282	89.3024	101.083
NM_000059.4	89.3523	90.1393	96.0959	119.367	128.745	115.832	62.0087	111.862	97.269	195.686	173.905	140.212
NM_000062.3	196.817	200.221	185.136	165.497	170.613	200.555	196.361	140.544	160.208	167.731	197.405	149.994
NM_000067.3	108.068	76.5785	80.6399	18.8711	23.5508	20.5189	82.6782	48.7602	51.4953	10.4832	18.8005	16.3037
NM_000071.3	38.6388	36.8933	42.6719	29.2053	31.4011	33.4259	82.6782	88.9157	71.5213	59.4048	61.1016	74.9969
NM_000075.4	207.08	215.577	242.928	245.025	240.044	240.931	139.52	192.173	148.764	241.114	249.107	195.644
NM_000077.5	13.8858	11.5665	11.088	7.189	7.85028	13.238	5.16739	5.73649	8.58256	17.472	14.1004	9.78221
NM_000081.4	53.7321	28.7169	34.272	19.7697	19.7129	12.907	180.859	88.9157	48.6345	31.4496	32.9009	26.0859
NM_000082.4	15.0933	12.5637	13.44	13.0301	13.4327	11.2523	5.16739	8.60474	20.026	13.9776	4.70012	39.1288
NM_000088.4	107.464	116.463	123.984	76.0836	98.2157	85.385	201.528	166.358	211.703	115.315	159.804	91.3006
NM_000089.4	115.313	102.703	109.872	105.738	124.034	114.839	124.017	131.939	134.46	129.293	145.704	74.9969
NM_000090.4	34.4127	26.1244	27.552	22.0163	27.2143	26.8069	31.0043	20.0777	40.0519	66.3936	56.4015	29.3466
NM_000096.4	157.574	154.553	157.92	178.976	182.301	154.222	113.683	131.939	137.321	111.821	136.304	120.647
NM_000097.7	22.3381	15.3556	17.808	14.8273	15.3516	18.2022	25.8369	20.0777	20.026	20.9664	4.70012	16.3037
NM_000098.3	29.5829	33.3037	27.216	70.8416	69.6058	69.8303	25.8369	25.8142	25.7477	115.315	84.6022	68.4754
NM_000099.4	50.1097	64.8125	76.2719	80.5767	84.6085	59.24	98.1804	74.5744	54.3562	111.821	51.7014	65.2147
NM_000100.4	26.5642	35.0985	30.576	20.6684	20.7596	40.7068	31.0043	14.3412	8.58256	20.9664	9.40025	13.0429
NM_000108.5	243.908	234.721	268.128	293.101	283.657	284.947	191.193	131.939	171.651	234.125	206.805	172.819
NM_000110.4	14.4896	12.7631	15.456	11.3826	11.8626	11.2523	5.16739	14.3412	11.4434	3.4944	14.1004	13.0429
NM_000112.4	24.753	38.4887	31.248	57.8115	58.9643	66.5208	20.6696	43.0237	14.3043	45.4272	28.2007	65.2147
NM_000113.3	48.9023	44.8702	51.4079	48.376	50.2418	53.2829	10.3348	57.3649	45.7736	41.9328	47.0012	22.8251
NM_000117.3	54.3359	60.6247	54.7679	65.3001	67.6868	87.0397	41.3391	43.0237	14.3043	41.9328	56.4015	74.9969
NM_000122.2	54.9396	63.4166	53.4239	45.081	51.8118	49.9734	98.1804	57.3649	60.0779	48.9216	98.7026	35.8681
NM_000123.4	48.9023	46.2662	46.3679	48.5257	58.9643	51.9591	25.8369	43.0237	54.3562	69.888	70.5019	65.2147
NM_000124.4	15.697	16.1533	12.096	20.0693	20.5852	20.8498	5.16739	25.8142	14.3043	13.9776	9.40025	9.78221
NM_000126.4	164.819	167.516	197.568	176.73	172.183	179.706	98.1804	83.1792	128.738	101.338	112.803	133.69
NM_000127.3	30.1866	31.7083	34.272	45.3805	40.9959	42.3615	36.1717	45.892	25.7477	62.8992	56.4015	55.4325
NM_000135.4	35.0164	28.9164	35.952	36.3943	35.4135	30.1164	108.515	91.7839	114.434	139.776	61.1016	101.083
NM_000136.3	42.2612	41.8789	38.304	44.6317	46.4039	43.6853	41.3391	45.892	62.9387	52.416	61.1016	48.911
NM_000137.4	17.5082	18.7458	18.144	22.7652	17.794	21.5117	25.8369	17.2095	8.58256	24.4608	23.5006	19.5644
NM_000138.5	104.446	106.293	114.24	123.112	131.536	111.861	62.0087	68.8379	97.269	69.888	61.1016	94.5613
NM_000140.5	33.2053	28.3181	26.544	36.2445	35.0646	32.764	5.16739	14.3412	17.1651	10.4832	18.8005	13.0429
NM_000141.5	12.0746	10.7689	9.07199	8.53693	6.10577	4.63329	10.3348	20.0777	17.1651	10.4832	4.70012	9.78221
NM_000142.5	31.9978	21.1389	24.864	13.1798	12.386	12.5761	134.352	74.5744	120.156	31.4496	56.4015	52.1718
NM_000143.4	213.117	222.556	238.896	275.728	281.912	246.888	201.528	186.436	171.651	167.731	173.905	146.733
NM_000144.5	13.2821	12.3642	13.104	14.9771	16.3984	15.5546	0	5.73649	8.58256	3.4944	0	19.5644
NM_000146.4	101.427	93.7289	109.872	148.273	181.08	132.38	180.859	140.544	240.312	265.574	390.11	221.73
NM_000152.5	22.3381	23.9308	23.856	20.8181	24.772	25.4831	20.6696	25.8142	62.9387	52.416	37.601	35.8681
NM_000153.4	65.8068	76.7779	74.9279	88.0652	94.5522	98.9539	36.1717	37.2872	51.4953	48.9216	75.202	65.2147
NM_000156.6	12.6784	11.3671	16.8	14.0785	12.9093	13.5689	10.3348	11.473	8.58256	3.4944	9.40025	9.78221
NM_000157.4	59.1657	68.801	59.1359	60.8069	68.908	66.5208	46.5065	45.892	57.217	83.8656	84.6022	94.5613
NM_000158.4	60.3732	62.8183	65.5199	89.2634	89.4931	73.4708	67.1761	68.8379	62.9387	69.888	65.8017	88.0399
NM_000159.4	19.3194	17.5492	14.784	17.673	10.467	17.2094	31.0043	14.3412	20.026	17.472	28.2007	29.3466
NM_000165.5	1135.62	937.887	983.135	903.268	926.158	791.962	1235.01	1023.96	978.411	775.757	803.721	652.147
NM_000168.6	93.5784	120.252	104.496	86.7173	89.842	101.932	294.541	349.926	268.92	132.787	202.105	218.469
NM_000169.3	37.4314	43.6737	41.6639	33.8482	32.6223	31.7711	25.8369	51.6284	34.3302	27.9552	51.7014	22.8251
NM_000170.3	147.914	142.388	140.784	204.737	195.559	166.137	118.85	131.939	125.877	272.563	249.107	179.34
NM_000175.5	240.285	236.117	231.168	194.852	199.397	224.384	268.704	263.879	208.842	195.686	178.605	195.644
NM_000176.3	14.4896	14.3585	13.776	29.8044	19.8874	26.476	0	5.73649	0	31.4496	9.40025	22.8251
NM_000178.4	52.5247	52.2489	55.1039	54.6663	53.2074	56.2614	82.6782	60.2332	57.217	55.9104	56.4015	58.6932
NM_000179.3	488.419	517.902	536.591	519.854	576.908	478.553	449.563	476.129	483.484	552.115	582.815	417.374
NM_000181.4	26.5642	20.9394	22.848	21.1177	22.3297	23.4974	36.1717	40.1555	34.3302	41.9328	32.9009	39.1288
NM_000182.5	381.559	391.667	394.127	442.423	422.17	404.089	377.219	407.291	377.632	492.711	357.209	319.552
NM_000183.3	203.458	189.851	193.872	224.357	220.506	215.448	258.369	278.22	231.729	248.102	239.706	264.12
NM_000186.4	19.3194	19.9423	19.824	19.4702	25.9931	24.1593	10.3348	11.473	17.1651	27.9552	9.40025	13.0429
NM_000188.3	143.688	156.946	186.48	135.393	160.32	169.777	155.022	172.095	100.13	122.304	183.305	149.994
NM_000189.5	34.4127	32.7054	39.3119	39.2399	39.0769	35.4116	31.0043	63.1014	48.6345	55.9104	47.0012	48.911
NM_000190.4	13.2821	18.1475	22.848	22.4656	24.9464	21.8427	10.3348	17.2095	14.3043	17.472	14.1004	16.3037
NM_000191.3	23.5455	24.5291	19.152	35.1961	33.3201	36.7354	36.1717	14.3412	40.0519	27.9552	28.2007	16.3037
NM_000194.3	56.7508	46.4656	46.7039	77.2817	72.7459	66.8518	56.8413	31.5507	28.6085	62.8992	79.9021	45.6503
NM_000195.5	15.697	10.1706	12.432	12.7305	11.6882	8.93564	10.3348	14.3412	37.1911	38.4384	32.9009	29.3466
NM_000199.5	4.82986	15.555	11.424	12.2812	12.2115	14.8927	5.16739	11.473	14.3043	17.472	32.9009	6.52147
NM_000202.8	25.3567	32.1071	22.848	34.5971	39.4258	43.6853	87.8456	108.993	42.9128	90.8544	108.103	149.994
NM_000204.5	18.7157	16.3527	16.128	23.514	21.6319	20.1879	31.0043	17.2095	34.3302	27.9552	9.40025	19.5644
NM_000210.4	61.5807	70.7952	81.9839	98.3994	104.67	107.559	15.5022	25.8142	37.1911	55.9104	28.2007	39.1288
NM_000213.5	18.7157	14.5579	15.792	14.0785	16.3984	17.2094	46.5065	54.4967	20.026	20.9664	37.601	35.8681
NM_000214.3	823.49	645.334	711.311	376.374	386.582	345.511	816.448	631.014	609.361	398.362	427.711	361.942
NM_000215.4	19.3194	19.1446	17.808	21.1177	20.9341	29.1236	46.5065	71.7062	40.0519	45.4272	37.601	58.6932
NM_000232.5	104.446	101.905	105.168	122.812	110.253	111.199	51.6739	37.2872	42.9128	41.9328	42.3011	39.1288
NM_000234.3	68.2217	75.1826	66.8639	65.1503	68.908	68.5065	113.683	137.676	117.295	185.203	112.803	114.126
NM_000235.4	92.9747	117.261	121.296	160.554	183.173	154.884	186.026	137.676	183.095	279.552	272.607	221.73
NM_000237.3	229.418	412.208	393.455	421.006	445.198	407.73	180.859	478.997	429.128	412.339	380.71	456.503
NM_000249.4	143.084	144.781	144.144	144.379	151.772	131.056	160.189	160.622	214.564	206.17	155.104	149.994
NM_000251.3	441.328	465.055	453.599	548.91	572.023	473.92	397.889	407.291	437.71	471.744	498.213	414.113
NM_000252.3	36.8276	37.4916	32.256	36.5441	36.9835	29.1236	41.3391	31.5507	57.217	52.416	65.8017	16.3037
NM_000254.3	76.6739	74.7837	79.6319	72.1895	78.3283	63.5423	51.6739	86.0474	62.9387	83.8656	89.3024	74.9969
NM_000255.4	78.4851	94.9255	99.4559	104.84	104.845	97.6301	51.6739	63.1014	51.4953	45.4272	56.4015	71.7362
NM_000262.3	22.9418	20.5406	22.512	31.4519	30.3544	28.7926	15.5022	43.0237	37.1911	24.4608	61.1016	39.1288
NM_000264.5	34.4127	25.5262	30.912	34.5971	40.4725	45.0091	56.8413	117.598	82.9647	87.36	136.304	140.212
NM_000268.4	27.7717	32.506	34.272	35.945	30.5288	39.383	46.5065	54.4967	60.0779	38.4384	51.7014	78.2577
NM_000269.3	207.08	200.021	182.448	169.241	156.133	202.872	124.017	140.544	117.295	62.8992	103.403	91.3006
NM_000270.4	35.6202	28.1187	22.512	27.7076	25.4698	33.0949	41.3391	31.5507	45.7736	69.888	70.5019	61.954
NM_000271.5	190.176	158.94	170.688	138.838	150.027	140.323	180.859	166.358	108.712	157.248	164.504	120.647
NM_000274.4	102.031	101.506	100.8	110.98	113.044	110.206	144.687	140.544	128.738	143.27	150.404	127.169
NM_000276.4	49.506	65.012	51.0719	67.8462	67.5124	64.2042	41.3391	43.0237	42.9128	48.9216	65.8017	52.1718
NM_000281.4	18.112	26.7227	24.192	20.6684	18.3173	30.4474	31.0043	11.473	14.3043	6.9888	4.70012	9.78221
NM_000282.4	44.0724	57.8327	44.6879	46.7285	46.4039	48.9805	20.6696	37.2872	42.9128	48.9216	37.601	39.1288
NM_000284.4	83.315	93.1306	105.84	117.42	115.486	109.544	82.6782	86.0474	68.6604	73.3824	75.202	91.3006
NM_000285.4	42.865	34.3008	45.0239	27.5578	33.4945	31.7711	56.8413	22.946	34.3302	31.4496	23.5006	35.8681
NM_000289.6	164.819	161.333	186.144	164.598	160.146	170.108	206.696	180.7	194.538	167.731	122.203	185.862
NM_000291.4	495.664	501.549	495.599	613.461	570.628	559.966	713.1	628.146	695.187	887.578	756.72	613.018
NM_000292.3	15.0933	15.7544	18.816	17.8227	21.8063	22.8355	31.0043	14.3412	31.4694	31.4496	51.7014	39.1288
NM_000293.3	78.4851	78.5727	79.2959	136.741	128.57	126.754	87.8456	83.1792	71.5213	115.315	141.004	153.255
NM_000297.4	25.3567	31.9077	26.88	45.5303	37.5069	40.0449	46.5065	65.9697	25.7477	104.832	37.601	68.4754
NM_000302.4	102.031	107.689	91.7279	90.6113	101.53	112.854	98.1804	108.993	111.573	111.821	84.6022	123.908
NM_000303.3	24.753	26.9221	28.224	31.4519	27.2143	22.8355	15.5022	14.3412	22.8868	31.4496	9.40025	26.0859
NM_000304.4	61.5807	86.7491	56.4479	52.1202	53.3819	66.5208	129.185	157.754	114.434	146.765	108.103	88.0399
NM_000305.3	629.089	685.218	653.519	762.184	723.098	776.738	180.859	232.328	237.451	178.214	230.306	299.988
NM_000307.5	34.4127	31.5089	29.904	17.0739	18.4918	14.5618	36.1717	45.892	71.5213	55.9104	47.0012	39.1288
NM_000308.4	75.4665	87.5468	85.3439	87.1666	81.1195	83.0683	51.6739	57.3649	68.6604	69.888	47.0012	58.6932
NM_000310.4	161.196	150.963	168.336	195.301	193.815	179.044	124.017	108.993	123.017	101.338	117.503	91.3006
NM_000311.5	33.2053	34.8991	37.632	21.4172	22.6786	30.4474	5.16739	25.8142	31.4694	10.4832	0	6.52147
NM_000313.4	74.8628	81.3647	73.2479	119.966	117.231	100.278	31.0043	28.6825	31.4694	87.36	84.6022	45.6503
NM_000314.8	39.2426	45.2691	43.6799	56.4636	60.7088	55.9305	31.0043	34.419	22.8868	38.4384	65.8017	48.911
NM_000317.3	36.8276	30.3123	34.272	38.9404	37.8558	29.1236	15.5022	14.3412	5.7217	17.472	28.2007	22.8251
NM_000318.3	27.1679	22.7342	23.856	29.3551	28.6099	30.4474	15.5022	8.60474	17.1651	17.472	9.40025	6.52147
NM_000320.3	31.9978	43.0754	33.936	38.6409	39.4258	47.6567	15.5022	37.2872	20.026	34.944	37.601	39.1288
NM_000321.3	291.602	282.982	265.104	284.115	289.588	279.652	118.85	152.017	131.599	202.675	206.805	185.862
NM_000328.3	13.8858	17.9481	14.112	13.1798	9.42033	9.26659	15.5022	11.473	11.4434	6.9888	18.8005	6.52147
NM_000329.3	15.697	19.1446	18.816	41.786	37.5069	29.1236	5.16739	22.946	25.7477	20.9664	23.5006	19.5644
NM_000344.4	100.823	115.466	116.256	117.121	128.745	149.92	67.1761	48.7602	34.3302	41.9328	37.601	48.911
NM_000346.4	69.4292	84.5554	77.6159	23.6638	33.669	38.3901	87.8456	103.257	102.991	59.4048	47.0012	52.1718
NM_000355.4	66.4105	82.7606	77.6159	88.6643	86.353	86.3778	67.1761	80.3109	74.3821	73.3824	89.3024	107.604
NM_000365.6	499.89	458.075	533.567	424.301	447.291	462.336	583.915	487.602	529.258	597.543	465.312	440.199
NM_000367.5	25.9605	21.9366	25.536	33.6984	28.0865	31.1092	10.3348	14.3412	8.58256	17.472	9.40025	9.78221
NM_000368.5	39.2426	32.3066	33.6	23.514	20.4107	29.1236	46.5065	65.9697	54.3562	34.944	28.2007	39.1288
NM_000373.4	73.0516	80.1681	96.7679	103.941	95.9478	99.6158	62.0087	68.8379	94.4081	108.326	84.6022	58.6932
NM_000374.5	71.2404	58.431	53.7599	55.4152	59.1387	53.9448	108.515	60.2332	74.3821	59.4048	70.5019	88.0399
NM_000380.4	22.9418	19.7429	24.864	28.3067	25.6442	23.4974	20.6696	14.3412	17.1651	13.9776	14.1004	13.0429
NM_000381.4	287.98	246.487	230.832	147.524	139.909	155.877	222.198	186.436	185.955	76.8768	103.403	114.126
NM_000382.3	54.3359	53.246	66.8639	78.1804	75.3626	82.4064	41.3391	17.2095	14.3043	59.4048	32.9009	29.3466
NM_000386.4	124.369	125.836	119.28	120.416	107.81	113.185	103.348	97.5204	88.6864	97.8432	94.0025	101.083
NM_000387.6	10.2634	13.9596	10.416	17.8227	15.7006	17.2094	0	8.60474	17.1651	13.9776	0	16.3037
NM_000389.5	50.1097	30.9106	35.28	40.5879	43.2637	40.7068	108.515	103.257	94.4081	129.293	131.603	159.776
NM_000390.4	39.2426	31.9077	39.9839	34.8966	25.4698	22.1736	25.8369	22.946	28.6085	24.4608	14.1004	19.5644
NM_000391.4	49.506	51.0523	43.0079	48.975	58.6154	54.6067	93.013	45.892	57.217	62.8992	98.7026	65.2147
NM_000393.5	779.418	657.698	781.871	746.757	835.095	678.115	1260.84	978.072	1347.46	1754.19	1682.64	955.396
NM_000398.7	117.728	135.408	137.76	126.407	128.919	137.675	149.854	131.939	105.852	111.821	145.704	101.083
NM_000399.5	24.1493	24.9279	26.544	7.48854	8.89698	10.2594	51.6739	37.2872	31.4694	6.9888	18.8005	9.78221
NM_000400.4	39.8463	40.6823	36.96	35.945	41.1703	41.3687	67.1761	48.7602	68.6604	48.9216	37.601	68.4754
NM_000404.4	62.7881	67.6045	61.4879	83.1228	84.4341	80.7517	31.0043	51.6284	54.3562	80.3712	89.3024	78.2577
NM_000405.5	23.5455	31.5089	27.216	32.7998	38.3791	38.3901	31.0043	17.2095	20.026	13.9776	32.9009	35.8681
NM_000408.5	72.4478	79.3704	74.9279	83.8716	78.6772	74.1327	98.1804	57.3649	74.3821	94.3488	47.0012	74.9969
NM_000414.4	274.698	243.296	242.928	246.972	265.863	250.198	242.867	243.801	271.781	167.731	220.906	241.294
NM_000416.3	74.8628	68.4022	74.5919	96.3026	92.8077	80.4207	67.1761	31.5507	62.9387	108.326	103.403	65.2147
NM_000426.4	138.858	152.16	146.496	222.559	222.076	188.31	77.5108	83.1792	102.991	150.259	145.704	107.604
NM_000430.4	304.885	297.34	322.224	234.99	216.144	252.845	263.537	240.933	194.538	136.282	188.005	224.991
NM_000431.4	56.7508	37.0927	51.4079	21.2675	20.4107	23.4974	72.3435	77.4427	62.9387	24.4608	51.7014	29.3466
NM_000434.4	53.7321	51.4512	50.3999	33.0993	39.0769	40.3758	62.0087	51.6284	71.5213	20.9664	32.9009	22.8251
NM_000435.3	448.573	407.222	395.807	223.608	248.941	250.198	1477.87	1150.17	1258.77	590.554	498.213	629.322
NM_000436.4	70.6366	76.3791	81.3119	91.2104	89.3187	81.4136	77.5108	71.7062	74.3821	101.338	37.601	81.5184
NM_000454.5	223.381	207.998	238.896	196.35	206.724	221.074	180.859	189.304	148.764	115.315	112.803	198.905
NM_000455.5	12.0746	8.77462	11.088	10.1844	8.89698	11.5832	56.8413	31.5507	22.8868	34.944	51.7014	52.1718
NM_000465.4	71.2404	86.1508	86.3519	105.738	104.496	112.854	87.8456	51.6284	80.1039	76.8768	89.3024	97.8221
NM_000466.3	37.4314	42.4771	51.4079	66.0489	69.2569	53.2829	51.6739	28.6825	42.9128	87.36	70.5019	101.083
NM_000476.3	12.6784	11.1677	19.824	12.7305	13.6071	9.92848	0	11.473	5.7217	10.4832	4.70012	3.26074
NM_000484.4	1291.38	1380.01	1417.25	1461.16	1497.31	1473.06	1085.15	969.468	1072.82	1097.24	930.625	1173.86
NM_000485.3	23.5455	26.1244	25.536	17.673	20.4107	21.1808	51.6739	37.2872	17.1651	38.4384	47.0012	42.3896
NM_000489.6	283.754	307.112	329.952	364.243	403.155	334.59	289.374	301.166	291.807	297.024	347.809	273.902
NM_000516.7	1020.91	891.222	1016.73	867.323	977.272	1057.05	573.58	585.122	546.423	447.283	592.216	557.586
NM_000520.6	80.2963	76.3791	74.9279	108.734	94.5522	95.6444	93.013	83.1792	91.5473	129.293	145.704	127.169
NM_000521.4	102.031	118.457	113.904	131.349	134.327	144.625	41.3391	45.892	42.9128	73.3824	94.0025	88.0399
NM_000527.5	457.025	330.644	344.4	106.637	104.321	102.925	532.241	504.812	560.727	227.136	178.605	169.558
NM_000528.4	53.7321	47.0639	52.4159	32.0509	32.9712	38.0592	67.1761	65.9697	60.0779	34.944	47.0012	48.911
NM_000532.5	103.842	119.255	120.288	148.273	162.239	147.273	134.352	131.939	105.852	153.754	155.104	127.169
NM_000533.5	9.65971	17.1504	17.808	6.1406	9.59478	10.5904	31.0043	34.419	25.7477	10.4832	4.70012	3.26074
NM_000534.5	68.2217	78.5727	68.8799	62.4544	70.1291	64.5351	67.1761	83.1792	82.9647	48.9216	108.103	58.6932
NM_000535.7	24.1493	27.9193	28.896	47.3276	44.6593	56.9233	20.6696	43.0237	31.4694	48.9216	75.202	48.911
NM_000543.5	22.9418	17.5492	19.488	29.2053	30.7033	34.4187	10.3348	20.0777	20.026	27.9552	14.1004	26.0859
NM_000546.6	113.502	97.1191	92.7359	107.386	106.589	114.839	93.013	74.5744	102.991	90.8544	112.803	88.0399
NM_000548.5	57.3545	62.0206	73.9199	62.0051	63.6745	55.2686	175.691	134.808	171.651	136.282	112.803	123.908
NM_000551.4	19.9232	14.3585	18.816	16.9241	20.9341	26.476	10.3348	8.60474	2.86085	6.9888	0	16.3037
NM_000553.6	61.5807	62.8183	60.8159	63.353	58.4409	59.24	67.1761	86.0474	42.9128	97.8432	84.6022	52.1718
NM_000581.4	52.5247	44.6708	53.0879	51.5212	47.4506	50.3043	72.3435	60.2332	74.3821	59.4048	79.9021	97.8221
NM_000597.3	282.547	311.499	304.416	254.161	277.202	307.452	439.228	458.92	409.102	415.834	352.509	518.457
NM_000598.5	51.3172	56.8356	60.4799	43.2838	42.7404	52.621	77.5108	43.0237	51.4953	55.9104	37.601	58.6932
NM_000599.4	79.6926	72.9889	75.2639	75.6342	79.375	75.4565	144.687	97.5204	102.991	122.304	122.203	104.344
NM_000602.5	196.213	163.926	174.384	74.4361	55.4753	62.8804	258.369	183.568	214.564	76.8768	28.2007	48.911
NM_000610.4	123.161	114.469	98.7839	133.596	130.14	126.423	67.1761	77.4427	97.269	62.8992	51.7014	71.7362
NM_000611.6	74.259	65.6102	57.4559	69.4936	61.5811	75.1255	15.5022	45.892	60.0779	59.4048	61.1016	45.6503
NM_000617.3	47.0911	57.8327	50.0639	50.323	48.6717	42.0306	36.1717	43.0237	62.9387	48.9216	42.3011	35.8681
NM_000629.3	75.4665	87.3474	76.9439	92.109	94.7267	85.7159	25.8369	17.2095	25.7477	41.9328	37.601	29.3466
NM_000636.4	57.3545	64.6131	65.8559	61.5558	59.3132	71.4851	56.8413	37.2872	42.9128	55.9104	42.3011	97.8221
NM_000637.5	90.5598	105.694	113.232	111.879	109.032	126.754	20.6696	48.7602	40.0519	59.4048	61.1016	35.8681
NM_000640.3	22.9418	18.7458	17.472	33.5487	30.8778	35.0806	10.3348	22.946	20.026	6.9888	28.2007	35.8681
NM_000642.3	89.3523	88.1451	89.0399	88.8141	93.1566	89.3564	67.1761	114.73	82.9647	115.315	98.7026	81.5184
NM_000660.7	17.5082	15.7544	16.8	6.44014	8.72253	7.61184	25.8369	20.0777	40.0519	3.4944	9.40025	6.52147
NM_000661.5	1521.4	1363.86	1398.09	1452.03	1443.06	1311.22	1508.88	1339.47	1393.23	1352.33	1175.03	903.224
NM_000666.3	10.8672	11.3671	13.104	9.58533	12.5604	8.93564	10.3348	5.73649	8.58256	10.4832	28.2007	16.3037
NM_000671.4	399.067	417.592	397.151	499.635	477.82	474.582	521.906	456.051	431.989	429.811	474.713	397.81
NM_000687.4	220.966	201.417	188.832	171.038	182.999	194.598	480.567	413.028	431.989	499.699	498.213	410.853
NM_000688.6	63.9956	52.2489	57.1199	51.5212	49.0206	55.2686	93.013	63.1014	51.4953	34.944	61.1016	26.0859
NM_000690.4	45.8836	36.295	44.6879	35.3459	30.7033	34.0878	41.3391	54.4967	31.4694	31.4496	23.5006	26.0859
NM_000692.5	23.5455	31.3094	34.608	41.786	43.6126	49.9734	51.6739	51.6284	42.9128	90.8544	37.601	84.7791
NM_000696.4	79.6926	89.9399	80.6399	109.932	105.368	99.6158	77.5108	74.5744	85.8256	80.3712	103.403	97.8221
NM_000700.3	370.691	368.534	343.728	562.539	562.08	555.995	423.726	470.393	486.345	440.294	606.316	534.761
NM_000701.8	655.653	627.984	639.743	616.457	675.298	685.065	403.056	421.632	480.623	363.418	394.81	388.028
NM_000709.4	19.3194	16.5521	18.48	13.4794	10.467	14.8927	10.3348	14.3412	20.026	13.9776	9.40025	13.0429
NM_000712.4	34.4127	32.1071	33.936	41.3367	36.1113	35.0806	67.1761	43.0237	74.3821	66.3936	42.3011	35.8681
NM_000713.3	15.697	10.37	12.768	10.1844	15.0027	10.2594	10.3348	17.2095	11.4434	10.4832	23.5006	39.1288
NM_000722.4	45.2799	49.6564	45.3599	82.0744	75.1882	61.2257	15.5022	17.2095	25.7477	34.944	18.8005	26.0859
NM_000754.4	38.0351	37.2921	25.2	27.8574	32.7967	30.1164	113.683	63.1014	85.8256	83.8656	32.9009	68.4754
NM_000755.5	14.4896	22.7342	22.848	17.2236	17.4451	19.1951	36.1717	17.2095	20.026	24.4608	51.7014	26.0859
NM_000757.6	10.2634	11.1677	10.752	11.9817	13.4327	14.5618	20.6696	5.73649	0	13.9776	14.1004	19.5644
NM_000783.4	22.3381	12.1648	16.128	7.33877	8.54808	11.5832	10.3348	28.6825	17.1651	6.9888	23.5006	22.8251
NM_000786.4	1192.97	1055.55	1003.63	732.08	719.783	715.513	744.104	823.187	821.064	387.878	427.711	394.549
NM_000788.3	77.2777	81.9629	89.3759	95.5538	94.9011	84.0612	56.8413	77.4427	77.243	125.798	56.4015	61.954
NM_000791.4	246.926	237.513	247.632	310.774	299.881	303.812	315.211	289.693	314.694	328.474	366.61	264.12
NM_000801.5	70.0329	65.2114	70.2239	60.6572	68.908	76.4493	56.8413	74.5744	94.4081	66.3936	94.0025	107.604
NM_000819.5	282.547	264.236	293.664	322.007	343.668	286.933	377.219	378.609	449.154	464.755	521.714	299.988
NM_000821.7	56.7508	54.642	54.0959	46.7285	51.8118	46.6639	93.013	45.892	57.217	73.3824	37.601	55.4325
NM_000824.5	16.9045	14.159	14.112	14.6775	12.386	14.2308	5.16739	14.3412	8.58256	17.472	9.40025	6.52147
NM_000827.4	294.621	258.652	275.184	305.532	285.75	291.897	289.374	235.196	268.92	272.563	230.306	260.859
NM_000829.4	70.6366	73.7866	91.7279	100.946	89.842	99.9467	72.3435	65.9697	60.0779	59.4048	61.1016	45.6503
NM_000834.5	24.753	21.1389	22.512	21.567	18.1429	20.1879	56.8413	68.8379	45.7736	73.3824	84.6022	88.0399
NM_000840.3	3.62239	14.159	11.424	18.4218	23.8997	27.4688	5.16739	11.473	17.1651	17.472	18.8005	6.52147
NM_000848.4	33.809	30.3123	34.944	33.998	34.7157	26.145	31.0043	40.1555	17.1651	17.472	18.8005	29.3466
NM_000849.5	26.5642	21.7371	23.52	28.756	20.9341	26.145	20.6696	14.3412	31.4694	13.9776	32.9009	29.3466
NM_000850.5	18.7157	15.555	19.152	18.5716	20.4107	16.5475	25.8369	14.3412	14.3043	13.9776	28.2007	16.3037
NM_000852.4	437.102	404.031	370.272	300.59	312.964	352.13	475.4	444.578	575.031	464.755	427.711	443.46
NM_000855.3	33.809	28.9164	27.888	54.3668	46.0549	43.6853	36.1717	40.1555	60.0779	52.416	84.6022	42.3896
NM_000857.5	7.24478	11.766	11.088	10.1844	7.85028	10.2594	5.16739	8.60474	2.86085	3.4944	14.1004	6.52147
NM_000858.7	14.4896	12.5637	12.432	13.1798	20.0618	17.5403	25.8369	22.946	20.026	31.4496	14.1004	26.0859
NM_000859.3	2855.65	2514.13	2458.51	1647.03	1536.91	1559.1	2594.03	2635.92	2440.31	1205.57	1212.63	1421.68
NM_000875.5	246.323	177.886	164.976	141.833	141.828	148.265	480.567	329.848	328.998	272.563	277.307	234.773
NM_000876.4	533.699	536.249	556.079	701.077	733.739	679.108	273.872	349.926	306.111	527.655	408.911	489.11
NM_000884.3	336.882	307.311	303.744	297.744	286.448	267.076	206.696	220.855	234.59	171.226	131.603	192.383
NM_000885.6	44.0724	53.8443	47.3759	60.2079	63.5	59.24	10.3348	34.419	17.1651	41.9328	32.9009	29.3466
NM_000891.3	36.8276	22.3354	32.256	29.2053	24.5975	25.1522	46.5065	25.8142	40.0519	20.9664	23.5006	19.5644
NM_000895.3	155.763	158.741	144.144	180.324	177.416	189.965	217.03	238.065	217.425	234.125	206.805	163.037
NM_000901.5	15.0933	22.136	18.144	15.2766	18.1429	18.2022	20.6696	22.946	28.6085	24.4608	47.0012	9.78221
NM_000903.3	226.399	244.892	262.752	287.859	279.644	286.602	227.365	298.298	271.781	251.597	244.406	293.466
NM_000904.6	14.4896	18.3469	12.432	18.5716	16.7473	21.5117	5.16739	11.473	8.58256	3.4944	9.40025	16.3037
NM_000918.4	476.344	461.864	470.063	469.831	482.007	472.927	449.563	395.818	386.215	342.451	385.41	436.939
NM_000921.5	134.632	134.411	125.664	122.363	117.754	101.271	160.189	157.754	171.651	174.72	145.704	127.169
NM_000922.4	20.5269	13.7602	19.488	22.4656	17.6195	15.2237	0	17.2095	11.4434	17.472	28.2007	6.52147
NM_000925.4	114.709	126.634	129.024	141.234	128.919	124.768	108.515	83.1792	137.321	76.8768	98.7026	61.954
NM_000930.5	274.094	242.299	255.696	173.285	175.497	169.777	423.726	361.399	357.606	248.102	206.805	202.166
NM_000932.5	26.5642	24.9279	33.6	24.5624	26.6909	27.7998	72.3435	65.9697	68.6604	55.9104	70.5019	35.8681
NM_000938.3	484.797	469.642	447.215	524.647	497.533	422.622	542.576	461.788	414.824	461.261	437.112	381.506
NM_000941.3	68.2217	54.0437	55.1039	51.2216	60.5343	57.5852	87.8456	83.1792	80.1039	73.3824	61.1016	74.9969
NM_000942.5	500.494	442.72	476.447	477.469	439.79	466.308	382.387	358.531	377.632	377.395	319.608	335.856
NM_000944.5	15.697	18.9452	17.808	17.5232	18.1429	20.5189	10.3348	8.60474	5.7217	0	14.1004	9.78221
NM_000945.4	158.178	128.628	132.048	104.54	102.054	88.6945	77.5108	143.412	120.156	45.4272	61.1016	78.2577
NM_000946.3	62.1844	72.5901	69.8879	120.715	112.695	97.2991	41.3391	51.6284	80.1039	115.315	117.503	84.7791
NM_000947.5	73.0516	91.1364	84.6719	94.8049	100.309	89.6873	108.515	166.358	94.4081	83.8656	79.9021	120.647
NM_000964.4	17.5082	21.1389	20.832	6.88946	8.37363	7.61184	20.6696	22.946	40.0519	17.472	18.8005	22.8251
NM_000967.4	1387.38	1168.02	1231.77	1035.52	1097.29	1121.26	1452.04	1150.17	1201.56	1118.21	1123.33	1310.82
NM_000968.4	1988.09	1850.05	1886.64	1880.52	1804.17	1806.65	1462.37	1259.16	1602.08	1202.07	1311.33	1496.68
NM_000969.5	1931.34	1679.34	1669.92	1824.21	1571.63	1572.01	1942.94	1792.65	2234.33	1789.13	1734.35	1542.33
NM_000970.6	1700.71	1665.98	1572.14	1576.04	1490.85	1562.08	1674.23	1632.03	1481.92	1069.29	1297.23	1310.82
NM_000971.4	1956.09	1816.55	1765.01	1765.5	1521.03	1815.92	1198.83	1471.41	1356.04	915.533	1001.13	1252.12
NM_000972.3	1641.55	1322.97	1445.81	1192.77	1102.88	1082.2	1116.16	1041.17	1175.81	758.285	686.218	857.573
NM_000975.5	1122.94	1019.45	1035.21	1069.21	1074.96	898.528	837.117	783.031	818.204	485.722	512.314	639.104
NM_000976.4	481.778	398.448	425.375	415.464	420.251	392.175	335.88	332.717	406.241	241.114	249.107	303.248
NM_000977.4	443.139	368.135	411.935	294.449	365.648	329.957	490.902	324.112	331.859	286.541	366.61	374.985
NM_000978.4	951.481	775.956	817.151	824.338	752.056	710.879	578.748	533.494	640.831	478.733	423.011	534.761
NM_000979.4	556.037	462.263	470.399	344.473	384.315	372.98	449.563	335.585	340.441	209.664	338.409	313.031
NM_000980.4	478.156	397.251	412.607	292.652	314.185	293.883	501.237	349.926	443.432	262.08	324.309	326.074
NM_000981.4	69.4292	54.4425	57.1199	44.9312	45.1827	50.9662	129.185	143.412	125.877	59.4048	103.403	130.429
NM_000982.4	781.229	634.365	725.759	764.879	734.437	580.154	609.752	539.23	652.274	538.138	639.217	538.021
NM_000983.4	522.832	505.937	554.063	559.693	548.124	419.975	537.409	461.788	537.84	520.666	437.112	365.202
NM_000984.6	398.463	356.369	341.712	209.529	233.938	332.604	351.382	453.183	354.746	104.832	211.506	313.031
NM_000986.4	816.849	690.204	739.535	717.552	768.804	698.303	511.572	513.416	580.753	394.867	371.31	358.681
NM_000987.5	789.681	661.088	743.231	658.991	655.236	602.659	372.052	415.896	383.354	349.44	338.409	309.77
NM_000988.5	827.716	812.65	783.215	787.645	799.333	822.74	1188.5	972.336	1027.05	1191.59	1311.33	730.405
NM_000989.4	743.798	778.149	772.463	680.259	685.416	741.327	268.704	275.352	351.885	167.731	310.208	286.945
NM_000990.5	865.752	710.944	769.439	601.479	618.253	629.797	377.219	286.825	371.911	283.046	338.409	296.727
NM_000991.5	283.754	230.932	246.288	149.471	173.578	179.375	356.55	255.274	294.668	171.226	145.704	264.12
NM_000992.3	441.932	378.505	402.191	374.277	376.988	368.678	242.867	286.825	288.946	255.091	239.706	280.423
NM_000993.5	794.511	725.901	725.759	618.404	686.986	704.591	537.409	504.812	512.092	230.63	361.91	407.592
NM_000994.4	818.66	733.479	747.935	605.523	540.273	636.416	594.25	633.883	517.814	356.429	286.708	521.718
NM_000996.4	953.293	845.554	858.815	895.18	969.596	787.66	713.1	719.93	712.352	566.093	728.519	635.843
NM_000997.5	659.275	512.717	582.623	503.08	387.978	451.746	428.893	272.483	417.684	202.675	314.908	326.074
NM_000998.5	727.497	519.896	645.455	444.22	466.655	440.494	511.572	415.896	509.232	209.664	352.509	244.555
NM_000999.4	480.571	458.474	446.879	437.78	387.978	455.717	971.469	567.913	823.925	803.712	878.923	573.889
NM_001000.4	361.032	317.282	325.248	400.038	344.365	296.2	418.559	341.321	271.781	370.406	310.208	273.902
NM_001001.5	126.18	111.278	129.024	113.976	107.287	113.847	56.8413	57.3649	60.0779	45.4272	51.7014	97.8221
NM_001001330.3	99.012	101.506	107.52	142.582	123.685	116.825	51.6739	57.3649	97.269	66.3936	79.9021	55.4325
NM_001001410.3	16.3008	11.3671	15.792	11.3826	14.3049	13.5689	31.0043	22.946	40.0519	24.4608	28.2007	32.6074
NM_001001415.4	11.4709	8.77462	12.768	25.1615	20.5852	24.1593	0	2.86825	2.86085	20.9664	18.8005	22.8251
NM_001001433.3	20.5269	19.1446	19.488	15.1268	12.2115	16.2165	20.6696	25.8142	25.7477	38.4384	28.2007	13.0429
NM_001001436.4	17.5082	28.7169	17.136	14.2282	9.94368	13.5689	10.3348	14.3412	14.3043	10.4832	0	3.26074
NM_001001520.3	115.917	98.7145	97.7759	70.3923	71.0014	92.6659	93.013	97.5204	91.5473	73.3824	47.0012	133.69
NM_001001563.5	68.2217	68.4022	65.8559	53.4682	52.5096	74.7946	87.8456	74.5744	65.7996	52.416	47.0012	81.5184
NM_001001660.3	9.05598	10.9683	9.74399	16.4748	14.3049	14.8927	5.16739	8.60474	17.1651	10.4832	9.40025	13.0429
NM_001001664.3	15.697	10.37	11.76	8.38716	5.58242	8.27374	20.6696	11.473	14.3043	17.472	4.70012	3.26074
NM_001001701.4	13.8858	17.7487	15.12	14.2282	13.4327	11.2523	5.16739	11.473	8.58256	0	9.40025	3.26074
NM_001001790.3	33.809	38.0898	35.616	31.6016	34.5412	42.6925	5.16739	11.473	28.6085	6.9888	18.8005	13.0429
NM_001001852.4	17.5082	10.5694	12.432	9.58533	10.2926	7.61184	51.6739	37.2872	31.4694	17.472	37.601	16.3037
NM_001001872.4	60.3732	56.0379	60.8159	54.0673	55.3008	52.621	46.5065	14.3412	34.3302	10.4832	9.40025	13.0429
NM_001001973.3	346.542	400.841	386.064	435.833	443.802	431.227	315.211	347.058	300.389	349.44	465.312	290.205
NM_001001976.3	35.6202	44.6708	41.6639	28.9058	26.1676	25.8141	5.16739	20.0777	34.3302	24.4608	14.1004	22.8251
NM_001001995.3	497.475	448.104	473.759	505.177	486.543	477.56	470.232	418.764	369.05	405.35	305.508	384.767
NM_001001998.3	181.12	158.94	171.024	151.568	160.669	166.468	186.026	215.119	171.651	136.282	150.404	169.558
NM_001002.4	1016.68	890.026	933.071	1102.01	1061.01	1032.56	1167.83	1049.78	1218.72	1404.75	1184.43	1330.38
NM_001002002.3	35.6202	40.4829	50.3999	41.786	42.5659	45.3401	10.3348	31.5507	48.6345	41.9328	42.3011	52.1718
NM_001002010.5	54.3359	54.8414	54.0959	67.8462	58.9643	51.9591	25.8369	31.5507	31.4694	55.9104	47.0012	45.6503
NM_001002030.2	131.01	98.3156	121.632	122.812	119.15	100.278	67.1761	48.7602	68.6604	62.8992	79.9021	48.911
NM_001002248.3	50.1097	50.4541	58.1279	77.8808	79.5495	55.2686	98.1804	63.1014	62.9387	87.36	103.403	81.5184
NM_001002257.3	31.3941	32.7054	25.2	32.5003	26.1676	32.764	20.6696	31.5507	31.4694	34.944	28.2007	26.0859
NM_001002296.2	42.865	44.6708	37.296	52.1202	49.544	44.6782	20.6696	20.0777	25.7477	13.9776	28.2007	26.0859
NM_001002755.4	53.7321	69.7981	67.1999	69.3439	64.1978	59.5709	36.1717	20.0777	34.3302	17.472	18.8005	26.0859
NM_001002759.2	10.8672	17.7487	13.776	28.756	31.2267	33.0949	10.3348	28.6825	14.3043	17.472	32.9009	26.0859
NM_001002800.3	696.103	731.883	689.471	679.66	806.834	627.811	635.589	803.109	746.682	744.307	855.423	544.543
NM_001002836.4	10.2634	13.5608	8.39999	9.7351	9.07143	9.92848	25.8369	31.5507	37.1911	13.9776	14.1004	16.3037
NM_001002847.4	36.2239	33.1043	34.944	47.1778	55.8242	58.909	51.6739	131.939	102.991	223.642	155.104	189.123
NM_001002860.4	39.8463	40.0841	43.3439	28.4564	19.5385	23.4974	87.8456	63.1014	34.3302	62.8992	32.9009	32.6074
NM_001002909.4	64.5993	66.8068	70.2239	49.7239	55.4753	69.1684	67.1761	91.7839	71.5213	97.8432	61.1016	107.604
NM_001002926.2	27.7717	24.7285	25.2	45.081	38.0302	38.0592	20.6696	8.60474	20.026	13.9776	14.1004	22.8251
NM_001003.3	434.083	335.43	365.568	420.257	443.628	332.935	857.787	499.075	740.961	831.667	822.522	433.678
NM_001003681.3	39.2426	40.2835	33.6	46.1294	38.2047	44.0163	51.6739	63.1014	25.7477	52.416	51.7014	78.2577
NM_001003692.2	10.2634	12.1648	13.44	13.7789	11.8626	11.9142	15.5022	11.473	20.026	3.4944	4.70012	13.0429
NM_001003694.2	25.3567	21.5377	25.872	23.8136	22.1552	26.476	72.3435	48.7602	57.217	62.8992	56.4015	45.6503
NM_001003699.4	14.4896	17.9481	15.792	15.2766	15.875	17.2094	46.5065	57.3649	48.6345	66.3936	18.8005	32.6074
NM_001003703.2	168.441	181.675	186.144	252.663	269.352	204.858	103.348	172.095	180.234	157.248	173.905	149.994
NM_001003722.2	22.3381	41.6795	32.928	41.786	36.1113	38.0592	31.0043	48.7602	57.217	41.9328	94.0025	42.3896
NM_001003787.4	30.1866	27.9193	28.224	31.6016	32.0989	36.4044	36.1717	48.7602	37.1911	38.4384	18.8005	45.6503
NM_001003795.3	31.9978	28.3181	36.624	21.4172	22.1552	30.7783	20.6696	25.8142	20.026	20.9664	28.2007	22.8251
NM_001003796.2	68.8254	85.3531	81.9839	72.0397	70.6525	80.0898	41.3391	97.5204	80.1039	73.3824	61.1016	58.6932
NM_001003800.2	59.7695	57.035	46.3679	29.5048	34.1923	34.4187	98.1804	83.1792	57.217	66.3936	42.3011	58.6932
NM_001003801.2	15.0933	20.5406	24.864	28.0071	24.0742	29.4545	62.0087	43.0237	45.7736	45.4272	28.2007	32.6074
NM_001003891.3	64.5993	62.22	57.1199	32.0509	40.4725	41.3687	98.1804	152.017	114.434	59.4048	75.202	110.865
NM_001003897.2	19.3194	12.7631	12.768	13.9287	13.7816	11.5832	5.16739	11.473	14.3043	0	9.40025	6.52147
NM_001004.4	535.51	404.031	446.879	348.367	367.567	316.719	516.739	415.896	500.649	436.8	399.511	345.638
NM_001004019.2	3.62239	13.3614	12.096	11.8319	9.94368	13.8999	15.5022	17.2095	14.3043	20.9664	18.8005	35.8681
NM_001004051.4	39.2426	42.6766	42.3359	70.0927	75.7115	54.9376	72.3435	40.1555	68.6604	150.259	98.7026	101.083
NM_001004067.4	305.488	238.311	294.336	259.703	312.79	336.245	186.026	183.568	174.512	132.787	183.305	211.948
NM_001004106.3	6.03732	9.37289	15.12	14.6775	14.8283	15.2237	56.8413	31.5507	37.1911	31.4496	32.9009	19.5644
NM_001004127.3	45.2799	52.2489	44.6879	53.7677	51.9863	41.3687	51.6739	40.1555	48.6345	41.9328	47.0012	55.4325
NM_001004304.4	13.2821	11.1677	13.776	10.3342	10.9904	9.59753	5.16739	17.2095	17.1651	13.9776	14.1004	3.26074
NM_001004333.5	72.4478	97.7174	80.9759	97.351	94.7267	89.6873	62.0087	71.7062	57.217	34.944	61.1016	84.7791
NM_001004356.3	28.3754	20.3412	19.488	13.0301	13.2582	19.857	46.5065	57.3649	40.0519	52.416	47.0012	45.6503
NM_001005.5	949.067	759.603	891.743	640.869	710.014	684.734	1204	849.001	1072.82	698.88	742.62	717.362
NM_001005273.3	106.861	94.726	81.6479	67.0973	82.6896	89.6873	253.202	226.592	183.095	139.776	192.705	185.862
NM_001005361.3	124.972	120.651	113.232	95.2542	98.2157	107.89	149.854	137.676	123.017	101.338	98.7026	97.8221
NM_001005373.4	24.753	25.3267	33.264	23.0647	25.1209	26.8069	41.3391	25.8142	28.6085	48.9216	4.70012	19.5644
NM_001005464.3	652.634	478.017	586.319	326.201	376.115	376.951	831.95	639.619	826.786	506.688	573.415	463.024
NM_001005743.2	22.9418	26.3239	24.528	13.3296	14.4794	17.5403	10.3348	14.3412	14.3043	13.9776	37.601	19.5644
NM_001005751.3	129.199	110.082	123.648	137.34	149.504	144.625	108.515	108.993	114.434	146.765	131.603	123.908
NM_001006.5	1991.71	1628.49	1918.89	1879.47	1909.01	1517.07	1059.31	846.133	1092.85	1111.22	1433.54	893.442
NM_001006605.5	12.6784	12.3642	6.71999	9.28579	8.37363	6.94994	0	5.73649	0	3.4944	9.40025	0
NM_001006617.3	39.8463	43.8731	36.624	50.323	46.2294	57.9162	51.6739	37.2872	42.9128	27.9552	14.1004	45.6503
NM_001006634.3	109.879	85.9514	78.6239	58.2608	59.4876	60.2328	124.017	77.4427	88.6864	48.9216	65.8017	61.954
NM_001006681.2	10.2634	11.5665	16.128	13.6291	17.2706	12.5761	20.6696	5.73649	11.4434	6.9888	14.1004	13.0429
NM_001006935.3	45.2799	52.2489	47.3759	55.7147	49.1951	57.2543	20.6696	17.2095	31.4694	6.9888	23.5006	19.5644
NM_001007.5	1176.07	960.023	1107.12	986.54	946.045	872.052	1297.01	1078.46	1150.06	754.791	817.822	710.84
NM_001007025.2	38.6388	57.6333	52.7519	51.9705	39.0769	44.3472	31.0043	34.419	22.8868	24.4608	14.1004	29.3466
NM_001007157.2	159.385	148.371	159.936	141.983	152.47	159.849	82.6782	126.203	82.9647	111.821	183.305	149.994
NM_001007228.2	44.0724	43.4743	46.0319	44.7815	31.9245	39.383	51.6739	43.0237	60.0779	31.4496	18.8005	32.6074
NM_001007237.3	29.5829	36.4944	35.952	25.1615	31.5756	34.7497	51.6739	28.6825	57.217	38.4384	47.0012	42.3896
NM_001007253.4	9.05598	12.7631	8.39999	16.325	12.5604	15.2237	31.0043	8.60474	14.3043	31.4496	28.2007	22.8251
NM_001007527.2	35.0164	30.3123	28.896	42.5349	35.5879	38.3901	15.5022	25.8142	22.8868	17.472	14.1004	6.52147
NM_001007553.3	741.383	754.617	736.175	854.892	893.536	816.452	707.932	794.504	695.187	649.959	737.92	759.751
NM_001007559.3	141.273	190.449	163.632	117.271	129.442	141.977	155.022	131.939	123.017	136.282	141.004	120.647
NM_001007561.3	15.697	15.3556	16.464	13.3296	11.6882	14.5618	46.5065	51.6284	45.7736	34.944	32.9009	29.3466
NM_001007563.3	188.968	226.944	236.208	175.681	201.839	174.41	294.541	335.585	294.668	164.237	206.805	202.166
NM_001008.4	472.722	403.433	459.983	470.73	461.247	405.082	454.73	387.213	403.38	419.328	427.711	430.417
NM_001008212.2	40.45	29.7141	33.264	57.0627	43.7871	37.0663	31.0043	11.473	20.026	41.9328	47.0012	35.8681
NM_001008216.2	17.5082	16.3527	17.136	17.0739	15.5261	19.1951	20.6696	17.2095	8.58256	20.9664	9.40025	29.3466
NM_001008272.2	58.562	44.272	62.1599	30.4035	30.3544	22.5046	41.3391	37.2872	60.0779	6.9888	42.3011	32.6074
NM_001008388.5	59.1657	68.801	67.5359	57.512	64.8956	61.5566	51.6739	54.4967	57.217	34.944	51.7014	42.3896
NM_001008390.2	63.9956	63.2172	56.4479	50.6225	51.9863	43.0234	5.16739	25.8142	17.1651	10.4832	14.1004	13.0429
NM_001008393.4	10.8672	16.1533	11.424	11.083	9.76923	10.9213	15.5022	11.473	5.7217	0	0	3.26074
NM_001008395.4	26.5642	23.3325	29.904	22.7652	27.2143	15.5546	41.3391	2.86825	28.6085	17.472	37.601	19.5644
NM_001008397.4	42.865	58.0322	60.1439	77.132	75.1882	73.4708	31.0043	34.419	45.7736	24.4608	18.8005	58.6932
NM_001008661.3	97.2008	114.668	112.56	148.872	131.536	142.639	93.013	94.6522	97.269	174.72	225.606	127.169
NM_001008708.4	12.0746	14.9567	17.472	16.6246	16.3984	13.238	5.16739	20.0777	17.1651	10.4832	28.2007	16.3037
NM_001008710.3	27.1679	34.8991	27.216	28.9058	31.5756	30.7783	36.1717	45.892	48.6345	38.4384	37.601	32.6074
NM_001008727.5	80.2963	84.5554	89.7119	147.674	128.919	128.077	56.8413	54.4967	82.9647	104.832	65.8017	74.9969
NM_001008895.4	144.896	147.972	144.144	177.478	158.924	164.813	103.348	108.993	123.017	146.765	192.705	133.69
NM_001008938.4	930.351	852.534	859.823	826.885	1009.02	846.9	868.121	889.157	846.812	754.791	1034.03	769.534
NM_001009.4	830.735	702.169	731.807	586.802	570.279	563.938	738.937	570.781	680.883	443.789	526.414	430.417
NM_001009184.2	95.3896	109.882	92.0639	85.9684	92.9822	104.911	103.348	129.071	97.269	90.8544	89.3024	123.908
NM_001009552.2	169.649	186.66	165.648	183.17	197.478	210.484	98.1804	91.7839	82.9647	118.81	117.503	114.126
NM_001009566.3	345.938	349.788	344.064	333.989	348.901	384.563	196.361	295.429	274.642	216.653	220.906	280.423
NM_001009881.3	127.387	127.83	120.96	100.047	104.147	93.6587	129.185	134.808	97.269	115.315	75.202	94.5613
NM_001009894.3	39.2426	40.8818	32.928	42.2354	33.3201	34.0878	25.8369	17.2095	42.9128	27.9552	37.601	19.5644
NM_001009899.4	9.05598	13.5608	15.12	21.2675	19.7129	24.8212	82.6782	83.1792	57.217	52.416	32.9009	71.7362
NM_001009921.3	68.2217	61.0235	53.4239	79.3785	70.8269	67.8446	87.8456	43.0237	45.7736	125.798	84.6022	88.0399
NM_001009923.2	24.753	26.5233	25.872	17.673	24.0742	31.1092	20.6696	8.60474	0	3.4944	4.70012	16.3037
NM_001009944.3	42.865	46.2662	44.6879	42.0856	36.8091	44.6782	268.704	332.717	366.189	300.518	253.807	202.166
NM_001009984.3	41.6575	42.4771	45.3599	46.7285	46.7528	37.0663	56.8413	45.892	57.217	118.81	94.0025	91.3006
NM_001009993.4	76.6739	91.3358	79.2959	52.1202	54.2541	71.4851	129.185	131.939	108.712	108.326	108.103	120.647
NM_001009996.3	18.112	12.7631	13.776	14.2282	16.7473	15.5546	31.0043	43.0237	28.6085	55.9104	56.4015	42.3896
NM_001009999.3	397.256	407.82	382.032	446.616	444.326	438.177	253.202	338.453	328.998	419.328	404.211	335.856
NM_001010.3	1384.96	1166.63	1349.71	1221.23	1235.11	1100.74	697.598	696.984	803.899	517.171	681.518	893.442
NM_001010851.3	9.65971	15.7544	11.424	41.3367	41.6937	39.383	15.5022	2.86825	11.4434	10.4832	28.2007	32.6074
NM_001010853.3	42.2612	36.0956	42.3359	22.0163	23.5508	20.5189	10.3348	31.5507	14.3043	31.4496	14.1004	29.3466
NM_001010854.2	10.2634	13.1619	9.07199	11.083	15.5261	17.2094	31.0043	11.473	40.0519	27.9552	37.601	26.0859
NM_001010858.3	15.697	12.7631	11.76	9.13602	6.45467	10.5904	56.8413	17.2095	14.3043	3.4944	9.40025	13.0429
NM_001010883.3	12.0746	12.5637	13.776	15.2766	10.1181	16.2165	10.3348	11.473	11.4434	10.4832	14.1004	6.52147
NM_001010924.2	25.3567	26.7227	27.888	28.756	32.9712	31.7711	56.8413	60.2332	71.5213	52.416	61.1016	48.911
NM_001010942.3	178.101	198.426	163.632	209.23	210.911	230.341	98.1804	143.412	74.3821	108.326	112.803	120.647
NM_001010982.5	22.9418	12.9625	12.768	14.6775	19.7129	15.8856	5.16739	2.86825	5.7217	20.9664	4.70012	9.78221
NM_001011.4	1109.06	992.33	1048.32	882.449	854.11	920.701	1038.65	1167.38	929.777	978.432	1137.43	821.705
NM_001011551.3	56.1471	61.2229	57.7919	73.6872	77.9794	70.8232	72.3435	74.5744	102.991	111.821	112.803	110.865
NM_001011658.4	23.5455	17.5492	21.168	29.5048	31.9245	21.8427	20.6696	17.2095	20.026	20.9664	14.1004	19.5644
NM_001011663.2	19.3194	21.7371	20.496	32.0509	27.5632	28.1307	0	20.0777	8.58256	10.4832	18.8005	16.3037
NM_001011713.3	7.24478	10.5694	14.448	17.9725	12.386	15.2237	5.16739	2.86825	2.86085	17.472	4.70012	0
NM_001012.2	831.339	739.262	772.463	631.434	610.926	647.337	542.576	478.997	492.067	300.518	296.108	449.982
NM_001012339.3	62.1844	54.4425	57.1199	68.4452	59.3132	69.8303	20.6696	20.0777	22.8868	34.944	23.5006	29.3466
NM_001012426.2	51.9209	40.0841	37.632	38.6409	35.7624	40.0449	160.189	94.6522	137.321	108.326	65.8017	195.644
NM_001012507.4	35.6202	25.7256	35.952	37.2929	34.7157	29.1236	15.5022	14.3412	22.8868	24.4608	56.4015	13.0429
NM_001012614.2	40.45	49.6564	48.3839	37.1432	44.136	42.3615	118.85	103.257	85.8256	101.338	70.5019	94.5613
NM_001012750.3	62.1844	68.6016	66.8639	50.7723	44.6593	58.5781	36.1717	37.2872	42.9128	13.9776	37.601	35.8681
NM_001012754.4	20.5269	16.1533	14.784	20.8181	19.0151	20.1879	10.3348	22.946	8.58256	24.4608	18.8005	9.78221
NM_001012759.3	15.0933	9.97116	12.768	6.44014	7.15247	11.9142	20.6696	14.3412	14.3043	6.9888	9.40025	9.78221
NM_001012967.3	9.65971	17.3498	13.776	16.1752	16.7473	17.5403	31.0043	20.0777	11.4434	17.472	32.9009	22.8251
NM_001012968.3	39.8463	45.4685	50.3999	52.5695	50.4162	52.29	25.8369	68.8379	34.3302	31.4496	42.3011	61.954
NM_001012981.5	21.1306	20.5406	18.144	32.3505	28.7843	32.433	15.5022	17.2095	17.1651	41.9328	18.8005	19.5644
NM_001012991.3	35.0164	50.8529	49.0559	54.0673	63.8489	57.9162	41.3391	40.1555	42.9128	69.888	28.2007	32.6074
NM_001012994.2	21.7343	23.7314	24.192	16.6246	16.2239	13.238	5.16739	31.5507	2.86085	6.9888	23.5006	16.3037
NM_001013.4	377.936	354.973	349.44	228.4	241.963	296.531	392.722	404.423	420.545	220.147	324.309	293.466
NM_001013251.3	182.327	200.62	200.592	271.235	273.887	270.717	366.885	289.693	311.833	380.89	380.71	374.985
NM_001013437.2	105.653	124.041	128.352	131.798	109.381	123.113	77.5108	63.1014	51.4953	48.9216	75.202	65.2147
NM_001013620.4	33.809	41.48	33.936	54.9659	55.6497	58.5781	20.6696	34.419	51.4953	41.9328	56.4015	48.911
NM_001013627.3	12.6784	26.1244	23.52	22.3158	26.6909	30.4474	31.0043	51.6284	31.4694	20.9664	51.7014	61.954
NM_001013663.2	14.4896	14.159	15.12	9.7351	11.6882	15.2237	10.3348	14.3412	5.7217	6.9888	9.40025	0
NM_001013694.3	19.3194	18.3469	14.112	15.8757	15.875	17.2094	10.3348	8.60474	25.7477	20.9664	4.70012	13.0429
NM_001013703.4	71.8441	69.0004	61.4879	114.125	108.857	112.854	103.348	63.1014	71.5213	97.8432	155.104	130.429
NM_001013836.2	22.3381	16.3527	19.824	16.7743	19.0151	22.5046	20.6696	17.2095	28.6085	17.472	9.40025	32.6074
NM_001013839.4	116.52	100.509	120.624	99.4478	103.449	105.904	160.189	149.149	157.347	122.304	126.903	156.515
NM_001014.5	875.411	671.857	746.591	697.033	633.779	589.09	966.302	696.984	869.699	545.127	502.913	544.543
NM_001014286.3	84.5225	117.261	109.872	137.19	132.234	138.999	103.348	86.0474	100.13	83.8656	126.903	120.647
NM_001014436.3	59.7695	67.8039	75.5999	71.1411	68.7335	61.8876	82.6782	94.6522	102.991	129.293	79.9021	110.865
NM_001014437.3	142.481	135.608	137.088	154.414	169.566	158.194	180.859	197.909	143.043	129.293	150.404	127.169
NM_001014446.3	18.7157	24.1302	26.544	27.5578	27.9121	27.7998	5.16739	31.5507	17.1651	17.472	4.70012	13.0429
NM_001014809.3	309.111	287.967	287.616	263.597	262.199	290.905	232.533	226.592	226.007	223.642	178.605	260.859
NM_001014840.2	126.784	121.848	139.44	114.425	103.973	99.2848	103.348	117.598	131.599	66.3936	70.5019	81.5184
NM_001015.5	943.633	758.805	782.543	529.14	497.533	611.264	558.078	565.045	492.067	223.642	192.705	401.07
NM_001015048.3	63.3918	73.3877	63.1679	77.8808	65.419	64.8661	15.5022	31.5507	34.3302	31.4496	65.8017	39.1288
NM_001015877.2	172.667	154.952	153.888	163.1	170.613	166.799	191.193	229.46	205.981	122.304	126.903	153.255
NM_001016.4	482.382	411.211	474.095	452.308	434.033	401.111	397.889	315.507	369.05	349.44	300.808	339.117
NM_001017.3	914.05	845.355	829.247	850.548	833.35	766.148	1007.64	963.731	1084.26	856.128	846.022	697.797
NM_001017392.5	95.3896	100.709	94.4159	121.614	138.339	138.006	211.863	157.754	160.208	195.686	258.507	169.558
NM_001017405.3	61.5807	70.5958	80.3039	62.0051	65.7679	54.9376	82.6782	57.3649	57.217	69.888	79.9021	68.4754
NM_001017420.3	43.4687	58.8299	59.8079	61.8553	65.5934	51.9591	41.3391	54.4967	60.0779	76.8768	65.8017	55.4325
NM_001017928.4	36.8276	38.2893	34.944	35.1961	39.6003	33.0949	5.16739	31.5507	22.8868	3.4944	4.70012	22.8251
NM_001017962.3	62.7881	68.6016	64.8479	81.9246	81.9918	82.7374	82.6782	54.4967	42.9128	62.8992	37.601	42.3896
NM_001017969.3	12.6784	16.5521	21.168	16.7743	18.4918	21.1808	41.3391	37.2872	17.1651	48.9216	37.601	45.6503
NM_001017979.3	11.4709	10.5694	16.128	14.6775	13.2582	18.8641	10.3348	5.73649	2.86085	13.9776	4.70012	6.52147
NM_001017980.4	41.0538	46.2662	45.0239	42.6847	49.3695	49.9734	20.6696	31.5507	25.7477	17.472	18.8005	32.6074
NM_001017995.3	108.068	115.067	119.28	74.8854	88.6209	100.94	118.85	186.436	160.208	111.821	136.304	143.472
NM_001017998.4	19.9232	14.159	14.112	15.4264	14.1305	9.26659	15.5022	25.8142	14.3043	6.9888	32.9009	22.8251
NM_001018.5	484.797	419.786	421.007	309.277	326.048	320.028	372.052	349.926	326.137	216.653	300.808	309.77
NM_001018005.2	249.341	160.137	175.728	205.935	189.802	194.598	206.696	120.466	108.712	97.8432	98.7026	120.647
NM_001018050.4	15.697	13.9596	14.784	13.1798	14.6538	9.92848	0	11.473	5.7217	20.9664	23.5006	16.3037
NM_001018055.3	28.3754	32.7054	30.912	32.65	29.1332	27.1379	10.3348	20.0777	31.4694	20.9664	4.70012	19.5644
NM_001018057.2	41.6575	42.876	46.7039	37.1432	32.0989	53.9448	51.6739	25.8142	62.9387	6.9888	28.2007	55.4325
NM_001018069.2	784.851	664.279	737.183	776.112	761.302	679.439	294.541	272.483	237.451	199.181	282.007	251.077
NM_001018072.2	71.2404	94.5266	81.9839	84.7703	86.5275	85.385	113.683	146.281	148.764	174.72	188.005	189.123
NM_001018108.4	41.6575	36.8933	47.0399	32.7998	32.9712	45.3401	20.6696	5.73649	22.8868	6.9888	23.5006	19.5644
NM_001018109.3	43.4687	50.4541	63.8399	54.3668	55.4753	51.6281	31.0043	68.8379	48.6345	83.8656	51.7014	52.1718
NM_001018111.3	381.559	394.659	383.376	358.102	352.39	417.327	330.713	283.956	343.302	314.496	366.61	427.156
NM_001018113.3	26.5642	22.9337	24.528	27.5578	23.5508	34.0878	41.3391	14.3412	31.4694	13.9776	23.5006	39.1288
NM_001018115.3	168.441	183.669	169.68	170.14	210.213	190.958	170.524	272.483	254.616	248.102	253.807	202.166
NM_001019.5	805.982	741.057	746.255	640.12	632.732	715.182	873.289	906.366	926.916	751.296	780.221	681.494
NM_001020.6	626.674	549.61	634.703	483.46	478.169	466.97	413.391	324.112	452.015	241.114	361.91	332.595
NM_001020658.2	201.646	190.449	211.008	150.37	162.762	140.654	284.206	226.592	257.477	209.664	225.606	221.73
NM_001021.6	429.253	418.589	440.159	412.619	364.951	359.742	521.906	467.524	569.31	433.306	568.715	440.199
NM_001022.4	707.574	535.85	605.135	398.84	400.015	407.73	707.932	590.859	706.63	352.934	314.908	476.067
NM_001023.4	528.265	520.694	511.391	514.313	505.034	583.464	496.069	493.339	540.701	566.093	502.913	531.5
NM_001023561.4	16.3008	18.1475	17.136	17.5232	13.6071	15.2237	31.0043	8.60474	8.58256	17.472	14.1004	13.0429
NM_001023563.4	18.7157	14.9567	20.496	25.461	25.2953	23.4974	20.6696	8.60474	14.3043	34.944	37.601	29.3466
NM_001023570.4	45.2799	44.0725	36.288	41.786	38.0302	37.3973	36.1717	54.4967	42.9128	41.9328	65.8017	26.0859
NM_001024.4	344.127	349.389	351.792	297.145	302.497	292.228	237.7	249.538	317.555	237.619	173.905	208.687
NM_001024211.2	14.4896	9.57231	12.432	13.9287	13.4327	11.9142	5.16739	8.60474	0	10.4832	9.40025	9.78221
NM_001024401.3	16.9045	11.766	14.448	7.63831	8.02473	9.26659	67.1761	54.4967	51.4953	24.4608	28.2007	45.6503
NM_001024599.5	404.5	325.259	361.536	199.195	249.29	247.881	242.867	240.933	260.338	125.798	141.004	133.69
NM_001024630.4	25.9605	29.9135	31.92	17.2236	18.1429	20.5189	5.16739	25.8142	31.4694	17.472	51.7014	16.3037
NM_001024674.3	19.9232	13.3614	8.73599	9.13602	9.24588	6.28804	0	2.86825	5.7217	6.9888	0	3.26074
NM_001024736.2	183.534	154.752	144.48	122.513	129.268	155.877	423.726	332.717	346.163	314.496	413.611	339.117
NM_001024807.3	123.765	96.5208	103.824	91.8095	111.299	103.256	175.691	114.73	163.069	188.698	159.804	140.212
NM_001024808.3	13.2821	16.3527	18.816	14.6775	16.0495	12.907	15.5022	14.3412	20.026	24.4608	0	6.52147
NM_001024924.2	94.7859	100.709	103.152	124.759	129.791	122.782	56.8413	126.203	100.13	97.8432	141.004	117.386
NM_001025.5	812.019	729.49	863.855	599.982	652.968	698.965	315.211	289.693	311.833	248.102	319.608	303.248
NM_001025091.2	128.595	128.827	149.856	111.429	107.636	123.113	139.52	106.125	102.991	83.8656	61.1016	61.954
NM_001025248.2	150.329	138.001	150.528	156.211	160.32	147.934	93.013	91.7839	91.5473	90.8544	89.3024	97.8221
NM_001025300.3	24.1493	22.9337	26.208	25.7606	27.7376	23.1665	10.3348	8.60474	11.4434	6.9888	18.8005	6.52147
NM_001025356.3	95.9934	97.7174	87.0239	98.9985	92.6333	98.9539	67.1761	63.1014	51.4953	48.9216	98.7026	91.3006
NM_001025595.3	47.6948	51.6506	48.3839	45.2308	43.6126	37.3973	51.6739	40.1555	40.0519	27.9552	47.0012	48.911
NM_001025603.2	10.8672	12.9625	15.792	12.5807	12.386	13.8999	36.1717	43.0237	25.7477	41.9328	18.8005	22.8251
NM_001025780.3	45.2799	44.0725	44.0159	39.839	46.4039	42.0306	41.3391	48.7602	25.7477	20.9664	28.2007	22.8251
NM_001028.3	632.711	580.521	590.687	521.053	546.379	508.007	537.409	484.734	517.814	401.856	404.211	381.506
NM_001029.5	585.016	492.177	538.271	474.923	544.111	469.617	211.863	266.747	371.911	244.608	319.608	309.77
NM_001029858.4	97.8046	127.431	125.328	113.376	115.835	129.732	46.5065	74.5744	54.3562	45.4272	70.5019	91.3006
NM_001029896.2	20.5269	19.3441	16.128	16.1752	13.0838	19.1951	10.3348	5.73649	17.1651	20.9664	9.40025	9.78221
NM_001030.6	489.023	418.39	479.807	387.757	430.021	320.69	366.885	249.538	406.241	258.586	258.507	156.515
NM_001030006.2	602.524	586.304	607.151	799.027	855.506	775.415	759.606	771.558	712.352	926.016	977.626	867.356
NM_001030055.2	186.553	176.49	171.024	260.451	257.14	230.672	175.691	180.7	114.434	276.058	258.507	238.034
NM_001031.5	111.69	92.9312	110.544	62.9037	69.7802	70.1613	118.85	103.257	145.903	38.4384	61.1016	74.9969
NM_001031623.3	54.3359	62.8183	57.7919	71.2909	72.5714	63.5423	41.3391	57.3649	31.4694	87.36	84.6022	78.2577
NM_001031684.3	297.64	262.242	275.52	468.183	406.295	369.009	351.382	392.95	434.849	660.442	620.416	430.417
NM_001031685.3	139.462	138.2	139.44	109.333	109.032	99.9467	82.6782	71.7062	91.5473	73.3824	84.6022	58.6932
NM_001031689.3	134.028	143.784	154.224	200.244	209.166	208.167	77.5108	126.203	131.599	209.664	206.805	130.429
NM_001031692.3	144.292	159.738	140.784	125.658	118.626	115.501	134.352	134.808	120.156	101.338	79.9021	114.126
NM_001031701.3	11.4709	15.9539	13.776	21.1177	18.3173	20.1879	10.3348	5.73649	25.7477	17.472	4.70012	6.52147
NM_001031702.4	175.082	155.949	152.88	141.833	151.074	160.51	506.404	384.345	328.998	321.485	357.209	329.334
NM_001031703.3	21.7343	23.1331	21.504	23.3642	25.1209	23.4974	41.3391	14.3412	11.4434	34.944	42.3011	29.3466
NM_001031710.3	170.856	212.585	205.632	212.225	215.621	203.203	113.683	166.358	108.712	153.754	75.202	163.037
NM_001031711.3	56.1471	63.0177	60.8159	66.4982	69.6058	92.9968	46.5065	48.7602	62.9387	62.8992	56.4015	84.7791
NM_001031712.3	36.8276	37.8904	47.3759	48.5257	42.7404	47.6567	15.5022	34.419	22.8868	45.4272	42.3011	48.911
NM_001031713.4	19.3194	26.7227	24.864	33.6984	28.261	31.4402	31.0043	11.473	17.1651	24.4608	14.1004	13.0429
NM_001031722.4	38.6388	37.0927	32.592	28.9058	26.8654	28.7926	46.5065	43.0237	34.3302	13.9776	28.2007	35.8681
NM_001031723.4	33.2053	36.4944	34.944	40.2883	28.6099	30.4474	25.8369	34.419	42.9128	27.9552	32.9009	26.0859
NM_001031725.6	13.8858	17.5492	18.48	26.2099	26.6909	22.8355	10.3348	8.60474	5.7217	20.9664	32.9009	19.5644
NM_001031732.4	136.443	117.66	137.424	100.197	102.751	113.516	62.0087	114.73	62.9387	69.888	98.7026	81.5184
NM_001031827.3	19.3194	15.555	23.856	8.68671	10.467	20.5189	10.3348	5.73649	8.58256	3.4944	9.40025	9.78221
NM_001032.5	292.81	269.62	275.184	263.297	251.907	187.979	377.219	226.592	306.111	195.686	286.708	166.298
NM_001032221.6	35.6202	28.7169	26.208	19.3204	23.3764	27.7998	31.0043	37.2872	25.7477	31.4496	23.5006	13.0429
NM_001032283.3	508.342	491.379	496.607	449.013	449.734	446.12	403.056	332.717	328.998	269.069	239.706	280.423
NM_001032288.3	126.18	119.255	123.312	121.165	110.951	116.825	103.348	68.8379	105.852	55.9104	32.9009	71.7362
NM_001032296.4	99.012	94.9255	106.512	98.8487	105.194	100.278	46.5065	63.1014	74.3821	24.4608	47.0012	58.6932
NM_001032363.4	130.406	141.59	148.512	181.223	180.556	150.582	98.1804	88.9157	102.991	104.832	51.7014	81.5184
NM_001032373.2	7.24478	11.3671	9.40799	13.1798	13.7816	17.5403	5.16739	20.0777	20.026	24.4608	23.5006	35.8681
NM_001032382.2	41.6575	40.8818	38.9759	27.2583	21.1085	23.1665	36.1717	43.0237	37.1911	10.4832	14.1004	13.0429
NM_001032386.2	9.65971	13.9596	10.08	11.2328	11.3393	13.238	10.3348	28.6825	22.8868	24.4608	23.5006	19.5644
NM_001032396.4	69.4292	62.8183	56.4479	50.6225	56.522	54.6067	98.1804	74.5744	71.5213	90.8544	51.7014	74.9969
NM_001032999.3	17.5082	15.1562	11.424	12.431	15.5261	14.5618	25.8369	22.946	17.1651	3.4944	9.40025	9.78221
NM_001033.5	514.983	542.631	533.231	561.64	598.191	555.002	620.087	628.146	577.892	541.632	615.716	547.804
NM_001033002.4	47.6948	42.0783	49.3919	33.3989	35.5879	33.0949	67.1761	25.8142	31.4694	20.9664	42.3011	16.3037
NM_001033025.3	58.562	55.8385	52.4159	67.3969	71.1758	66.8518	46.5065	48.7602	57.217	41.9328	65.8017	58.6932
NM_001033026.2	23.5455	31.9077	30.24	23.2145	24.4231	26.8069	98.1804	140.544	82.9647	45.4272	65.8017	110.865
NM_001033031.2	10.8672	9.77174	9.74399	10.484	7.50137	9.26659	0	0	0	0	0	9.78221
NM_001033044.4	178.101	136.605	141.456	137.04	146.015	128.408	217.03	160.622	188.816	115.315	136.304	146.733
NM_001033057.2	80.2963	77.3762	80.3039	61.2563	65.9423	57.5852	170.524	131.939	105.852	115.315	117.503	224.991
NM_001033088.3	16.9045	15.7544	14.112	21.567	17.9684	27.1379	103.348	83.1792	57.217	55.9104	70.5019	146.733
NM_001033561.2	38.6388	32.7054	28.224	35.3459	32.7967	39.7139	77.5108	86.0474	82.9647	52.416	56.4015	71.7362
NM_001033564.3	12.6784	10.5694	10.08	13.9287	11.5137	10.2594	20.6696	8.60474	8.58256	17.472	9.40025	13.0429
NM_001033566.3	44.6762	56.4368	56.4479	58.1111	69.4313	63.8732	36.1717	40.1555	34.3302	27.9552	32.9009	52.1718
NM_001033910.3	11.4709	13.3614	13.776	9.58533	8.02473	9.92848	5.16739	14.3412	14.3043	27.9552	28.2007	22.8251
NM_001033930.3	306.696	252.071	281.232	242.778	238.648	204.196	372.052	318.375	326.137	94.3488	141.004	247.816
NM_001034.4	630.9	591.29	580.271	651.203	590.166	572.543	651.091	688.379	669.439	656.947	578.115	661.929
NM_001034077.4	659.879	482.804	636.719	262.398	361.985	372.318	506.404	421.632	463.458	150.259	202.105	303.248
NM_001034116.2	44.6762	49.8558	56.7839	39.6893	39.2514	45.3401	41.3391	34.419	31.4694	41.9328	51.7014	42.3896
NM_001034852.3	144.896	124.839	135.072	96.9017	80.9451	90.0183	134.352	103.257	105.852	94.3488	150.404	91.3006
NM_001034954.3	24.753	30.3123	26.88	20.3688	23.0275	21.1808	15.5022	20.0777	17.1651	20.9664	23.5006	3.26074
NM_001034996.3	826.509	762.196	773.471	646.86	640.408	647.999	501.237	430.237	437.71	335.462	376.01	339.117
NM_001035005.4	38.6388	52.6477	43.0079	64.2517	61.93	67.8446	46.5065	71.7062	37.1911	48.9216	79.9021	65.2147
NM_001035006.5	1194.79	994.324	1065.45	1064.12	1006.41	922.356	692.43	608.068	657.996	447.283	526.414	482.589
NM_001035235.4	28.9791	27.7198	21.504	27.7076	28.9588	33.0949	15.5022	20.0777	22.8868	17.472	32.9009	19.5644
NM_001035267.2	140.67	90.3387	128.352	104.54	103.275	93.9896	0	0	2.86085	3.4944	4.70012	6.52147
NM_001037131.3	21.1306	18.5464	15.792	17.2236	26.5165	21.8427	62.0087	57.3649	74.3821	41.9328	56.4015	42.3896
NM_001037132.4	451.591	550.608	527.855	581.26	589.643	570.557	304.876	278.22	306.111	370.406	380.71	348.899
NM_001037165.2	32.6015	44.4714	35.28	27.8574	29.4821	28.4617	46.5065	45.892	65.7996	52.416	18.8005	58.6932
NM_001037171.2	53.1284	50.6535	64.5119	71.5904	70.8269	63.5423	46.5065	54.4967	48.6345	69.888	89.3024	65.2147
NM_001037172.3	10.8672	11.1677	9.40799	13.6291	12.9093	12.907	15.5022	14.3412	8.58256	13.9776	14.1004	22.8251
NM_001037283.2	321.185	249.279	314.16	276.926	289.762	245.895	196.361	203.646	234.59	276.058	220.906	127.169
NM_001037317.2	10.2634	13.3614	10.08	16.0255	10.9904	13.8999	5.16739	14.3412	2.86085	13.9776	23.5006	16.3037
NM_001037333.3	134.028	140.793	128.688	165.047	170.264	156.87	186.026	174.963	123.017	199.181	197.405	218.469
NM_001037442.4	114.105	97.9168	96.4319	136.291	124.209	129.732	93.013	123.335	134.46	139.776	122.203	176.08
NM_001037582.3	41.6575	48.4598	45.3599	40.1386	46.7528	46.002	41.3391	37.2872	34.3302	24.4608	23.5006	35.8681
NM_001037637.2	653.238	597.671	595.055	598.185	595.923	575.852	470.232	476.129	452.015	345.946	399.511	342.377
NM_001037806.4	25.3567	22.9337	23.52	16.6246	16.0495	17.8713	124.017	80.3109	65.7996	52.416	108.103	84.7791
NM_001037954.4	14.4896	19.7429	16.8	36.3943	36.1113	40.7068	0	14.3412	17.1651	31.4496	47.0012	52.1718
NM_001037984.3	28.9791	33.5031	32.256	34.1477	31.0522	37.3973	93.013	77.4427	68.6604	76.8768	117.503	52.1718
NM_001039111.3	7.24478	9.37289	16.464	15.1268	13.2582	14.2308	51.6739	31.5507	45.7736	48.9216	61.1016	55.4325
NM_001039141.3	33.2053	46.4656	38.304	48.376	56.8709	63.8732	186.026	146.281	128.738	94.3488	145.704	110.865
NM_001039182.4	16.9045	15.3556	22.848	10.484	9.94368	21.1808	10.3348	5.73649	5.7217	3.4944	9.40025	9.78221
NM_001039469.3	45.8836	43.2748	48.7199	28.756	31.2267	28.1307	41.3391	68.8379	74.3821	41.9328	14.1004	45.6503
NM_001039479.2	34.4127	25.3267	23.184	27.7076	27.2143	29.4545	62.0087	60.2332	37.1911	73.3824	56.4015	65.2147
NM_001039547.3	9.65971	9.37289	11.088	13.0301	11.1648	11.2523	15.5022	8.60474	5.7217	27.9552	23.5006	19.5644
NM_001039570.3	21.1306	24.1302	26.208	23.0647	22.1552	25.8141	72.3435	45.892	40.0519	48.9216	47.0012	45.6503
NM_001039580.2	34.4127	35.8962	39.6479	55.2654	49.8929	49.9734	36.1717	20.0777	31.4694	38.4384	37.601	39.1288
NM_001039591.3	919.484	918.942	874.607	1045.4	1050.89	885.621	780.276	719.93	726.656	915.533	1019.93	860.834
NM_001039613.3	45.8836	40.2835	47.0399	54.0673	51.9863	61.5566	15.5022	11.473	22.8868	24.4608	9.40025	26.0859
NM_001039672.3	23.5455	27.1216	32.592	31.4519	21.9808	37.0663	36.1717	43.0237	31.4694	38.4384	32.9009	52.1718
NM_001039697.2	68.8254	83.1595	94.7519	84.4707	83.2129	80.4207	41.3391	57.3649	62.9387	69.888	47.0012	55.4325
NM_001039705.3	67.0142	69.5987	77.9519	79.9776	84.6085	64.2042	196.361	220.855	174.512	276.058	225.606	146.733
NM_001039707.2	18.112	12.9625	11.76	13.9287	13.2582	11.9142	41.3391	17.2095	34.3302	24.4608	28.2007	19.5644
NM_001039844.3	21.1306	10.5694	14.112	15.5762	15.875	12.907	10.3348	2.86825	8.58256	0	4.70012	3.26074
NM_001039886.4	11.4709	13.3614	16.128	34.1477	35.0646	37.3973	10.3348	22.946	2.86085	20.9664	14.1004	16.3037
NM_001039960.3	78.4851	75.7808	81.6479	74.7356	73.2692	71.4851	77.5108	65.9697	74.3821	52.416	89.3024	48.911
NM_001040025.3	10.8672	13.7602	9.07199	12.7305	10.9904	14.2308	0	8.60474	2.86085	27.9552	9.40025	19.5644
NM_001040058.2	789.681	673.253	667.967	1120.88	1055.25	1088.82	573.58	573.649	617.944	796.723	709.719	674.972
NM_001040092.3	449.177	362.352	376.992	421.455	404.551	395.154	258.369	278.22	240.312	283.046	333.709	299.988
NM_001040108.2	10.2634	17.9481	18.816	22.4656	24.4231	22.8355	10.3348	20.0777	45.7736	24.4608	28.2007	39.1288
NM_001040118.3	7.84851	10.1706	12.096	10.3342	14.3049	12.2451	20.6696	40.1555	25.7477	38.4384	56.4015	65.2147
NM_001040157.3	31.9978	28.1187	32.256	38.3413	34.7157	27.7998	15.5022	20.0777	31.4694	24.4608	28.2007	19.5644
NM_001040167.2	44.0724	43.2748	39.6479	29.9542	23.5508	21.5117	87.8456	74.5744	100.13	55.9104	37.601	29.3466
NM_001040181.2	95.3896	88.9428	91.3919	79.079	64.1978	78.766	41.3391	74.5744	31.4694	27.9552	32.9009	35.8681
NM_001040185.3	10.8672	12.3642	11.424	18.4218	17.6195	17.5403	15.5022	17.2095	8.58256	20.9664	14.1004	16.3037
NM_001040202.2	22.9418	19.7429	22.512	21.8665	23.0275	24.8212	25.8369	14.3412	25.7477	24.4608	47.0012	29.3466
NM_001040260.4	115.917	110.082	124.32	104.39	113.916	108.882	144.687	192.173	134.46	174.72	169.204	127.169
NM_001040272.6	28.9791	26.1244	25.872	23.2145	23.8997	25.8141	41.3391	34.419	48.6345	55.9104	28.2007	42.3896
NM_001040402.3	57.9583	57.035	48.7199	62.0051	56.8709	46.002	62.0087	45.892	62.9387	55.9104	79.9021	55.4325
NM_001040429.3	48.2986	42.2777	31.92	20.8181	23.3764	26.145	98.1804	60.2332	97.269	52.416	37.601	39.1288
NM_001040431.3	27.1679	22.9337	22.512	29.2053	27.7376	21.1808	31.0043	25.8142	31.4694	34.944	14.1004	39.1288
NM_001040436.3	54.9396	45.2691	50.0639	53.0189	52.6841	56.2614	41.3391	40.1555	62.9387	83.8656	89.3024	55.4325
NM_001040440.3	24.753	27.321	26.88	47.028	40.647	43.0234	25.8369	2.86825	17.1651	34.944	18.8005	39.1288
NM_001040441.3	15.0933	17.9481	14.784	26.809	23.5508	23.8284	10.3348	17.2095	20.026	41.9328	18.8005	26.0859
NM_001040446.3	39.2426	31.5089	32.256	41.3367	38.5536	31.4402	20.6696	34.419	11.4434	66.3936	56.4015	52.1718
NM_001040450.3	13.8858	20.3412	18.48	25.6108	25.1209	23.8284	36.1717	11.473	8.58256	38.4384	32.9009	39.1288
NM_001040455.2	14.4896	12.9625	14.448	14.2282	13.2582	16.2165	15.5022	14.3412	25.7477	31.4496	28.2007	42.3896
NM_001040456.3	36.2239	41.6795	32.256	32.5003	36.9835	36.0735	41.3391	43.0237	48.6345	69.888	65.8017	71.7362
NM_001040458.3	105.653	119.455	101.472	135.093	146.19	136.682	98.1804	88.9157	80.1039	101.338	145.704	107.604
NM_001040616.3	12.6784	12.9625	9.40799	16.9241	12.5604	13.238	15.5022	8.60474	20.026	20.9664	47.0012	29.3466
NM_001040694.2	101.427	88.7433	94.0799	43.134	63.5	56.5924	72.3435	103.257	85.8256	31.4496	32.9009	78.2577
NM_001040697.4	30.1866	38.2893	32.256	42.0856	35.9368	33.7568	10.3348	14.3412	31.4694	3.4944	18.8005	16.3037
NM_001040716.2	19.9232	13.1619	16.8	11.8319	15.0027	14.8927	25.8369	54.4967	31.4694	31.4496	51.7014	29.3466
NM_001040874.1	744.401	576.134	677.039	344.922	336.69	463.329	444.396	410.159	477.762	241.114	286.708	326.074
NM_001042371.3	36.2239	31.9077	34.608	23.514	19.0151	17.5403	46.5065	51.6284	57.217	69.888	18.8005	29.3466
NM_001042388.3	221.57	234.522	226.8	179.725	178.114	185.663	284.206	292.561	294.668	213.158	249.107	348.899
NM_001042413.2	22.9418	23.1331	18.816	13.6291	16.2239	19.526	62.0087	28.6825	34.3302	45.4272	18.8005	26.0859
NM_001042424.3	144.292	140.195	139.44	125.059	130.14	146.611	372.052	315.507	308.972	276.058	343.109	299.988
NM_001042432.2	13.2821	16.3527	14.448	9.58533	12.0371	11.5832	36.1717	22.946	25.7477	6.9888	23.5006	9.78221
NM_001042454.3	39.2426	42.4771	45.3599	47.028	60.5343	61.5566	103.348	71.7062	88.6864	97.8432	84.6022	74.9969
NM_001042462.2	25.3567	27.5204	23.856	17.8227	22.3297	29.1236	51.6739	45.892	51.4953	41.9328	51.7014	55.4325
NM_001042472.3	42.865	34.8991	34.944	46.1294	53.7308	51.6281	41.3391	31.5507	34.3302	31.4496	56.4015	26.0859
NM_001042475.3	15.697	15.1562	16.464	19.0209	14.8283	15.5546	15.5022	8.60474	11.4434	20.9664	14.1004	22.8251
NM_001042479.2	10.2634	10.5694	9.74399	11.3826	8.54808	12.2451	5.16739	20.0777	17.1651	10.4832	14.1004	13.0429
NM_001042492.3	237.87	218.368	214.704	210.278	207.422	211.808	382.387	306.902	223.146	314.496	366.61	374.985
NM_001042517.2	78.4851	72.1912	66.1919	70.8416	71.5247	70.8232	56.8413	63.1014	62.9387	97.8432	79.9021	71.7362
NM_001042545.2	50.7135	46.2662	32.592	33.998	35.4135	41.3687	113.683	74.5744	94.4081	52.416	56.4015	101.083
NM_001042552.3	13.8858	10.9683	17.472	18.5716	20.0618	19.526	0	0	14.3043	3.4944	14.1004	9.78221
NM_001042603.3	118.331	140.195	142.128	124.01	123.162	138.999	124.017	117.598	105.852	132.787	178.605	120.647
NM_001042618.2	47.6948	60.2258	65.8559	54.5166	60.7088	56.5924	36.1717	48.7602	45.7736	41.9328	23.5006	48.911
NM_001042635.2	55.5433	39.2864	54.7679	45.5303	39.2514	39.7139	36.1717	28.6825	51.4953	38.4384	37.601	22.8251
NM_001042646.3	46.4874	37.0927	33.264	31.0026	30.8778	43.3544	129.185	157.754	94.4081	83.8656	141.004	114.126
NM_001042681.2	135.84	131.22	128.352	83.1228	97.5179	96.3063	139.52	195.041	208.842	146.765	150.404	136.951
NM_001042683.3	44.0724	56.2373	50.3999	45.081	51.6374	49.6424	98.1804	63.1014	65.7996	62.8992	42.3011	58.6932
NM_001042697.2	17.5082	17.1504	18.48	22.3158	21.9808	25.8141	5.16739	8.60474	14.3043	13.9776	4.70012	13.0429
NM_001042724.2	77.8814	86.7491	85.6799	66.0489	68.0357	70.1613	134.352	114.73	151.625	104.832	126.903	117.386
NM_001042750.2	335.071	361.754	328.944	325.003	317.674	291.566	165.356	223.723	237.451	290.035	249.107	234.773
NM_001044305.3	55.5433	53.6448	51.4079	53.3184	57.5687	59.5709	46.5065	37.2872	51.4953	41.9328	32.9009	55.4325
NM_001044385.3	37.4314	47.2633	44.3519	54.9659	51.9863	53.2829	15.5022	25.8142	11.4434	31.4496	32.9009	32.6074
NM_001046.3	124.369	137.004	141.12	158.607	156.657	157.532	56.8413	83.1792	94.4081	118.81	112.803	58.6932
NM_001047.4	9.65971	13.5608	12.432	20.5186	21.1085	19.857	5.16739	25.8142	14.3043	27.9552	23.5006	9.78221
NM_001047160.3	45.8836	47.6622	55.1039	47.3276	41.3448	44.3472	15.5022	48.7602	20.026	48.9216	47.0012	55.4325
NM_001048166.1	61.5807	73.7866	73.9199	72.1895	67.6868	67.8446	41.3391	80.3109	45.7736	73.3824	65.8017	55.4325
NM_001048183.3	62.1844	56.2373	57.1199	42.9842	49.8929	47.9877	41.3391	28.6825	60.0779	41.9328	47.0012	42.3896
NM_001048201.3	281.339	232.328	240.912	144.828	172.881	183.015	408.224	341.321	431.989	195.686	220.906	270.641
NM_001048205.2	62.7881	58.431	68.5439	52.27	64.5467	46.9948	124.017	100.389	94.4081	97.8432	79.9021	68.4754
NM_001048241.3	146.103	120.651	130.704	130.151	129.093	123.113	139.52	77.4427	102.991	76.8768	131.603	78.2577
NM_001048249.4	18.7157	19.5435	14.112	15.8757	16.0495	20.1879	20.6696	0	2.86085	3.4944	9.40025	13.0429
NM_001064.4	461.855	548.414	491.567	358.102	406.121	380.261	666.593	676.906	623.666	527.655	549.915	479.328
NM_001065.4	37.4314	43.4743	35.952	48.376	49.7184	47.9877	56.8413	48.7602	40.0519	38.4384	42.3011	32.6074
NM_001067.4	1164	1128.93	1173.98	1032.07	1333.33	1088.49	1302.18	1454.2	1504.81	1223.04	1602.74	1206.47
NM_001069.3	1304.06	1124.15	1191.45	1105.91	1237.38	1379.4	1477.87	1600.48	1524.83	1488.61	1555.74	1757.54
NM_001070.5	66.4105	66.2085	73.5839	61.1065	66.989	72.147	77.5108	68.8379	97.269	83.8656	32.9009	71.7362
NM_001071.4	444.95	472.434	456.287	478.518	445.721	462.005	320.378	421.632	394.798	317.99	385.41	355.42
NM_001071775.3	26.5642	29.5146	34.272	24.5624	26.6909	31.1092	0	5.73649	2.86085	0	0	13.0429
NM_001076678.3	13.8858	14.3585	15.12	14.5278	12.9093	21.1808	5.16739	8.60474	8.58256	10.4832	14.1004	9.78221
NM_001076786.3	129.802	131.619	141.12	182.571	164.681	179.706	98.1804	134.808	137.321	143.27	206.805	228.251
NM_001077195.2	48.2986	86.1508	72.9119	127.006	108.334	133.373	36.1717	100.389	62.9387	118.81	112.803	133.69
NM_001077198.3	31.9978	26.7227	22.512	25.7606	25.9931	32.1021	20.6696	43.0237	45.7736	52.416	23.5006	26.0859
NM_001077199.3	57.3545	42.876	49.0559	41.6363	48.6717	48.6496	62.0087	63.1014	62.9387	45.4272	42.3011	84.7791
NM_001077207.4	385.785	368.335	366.24	368.137	361.81	390.189	361.717	367.136	380.493	352.934	380.71	401.07
NM_001077350.3	25.3567	21.3383	19.488	19.7697	20.5852	17.8713	46.5065	43.0237	31.4694	41.9328	42.3011	22.8251
NM_001077351.2	72.4478	51.4512	59.8079	50.323	54.0797	45.3401	56.8413	40.1555	37.1911	38.4384	47.0012	35.8681
NM_001077365.2	25.9605	18.7458	24.192	21.1177	18.1429	21.8427	20.6696	28.6825	22.8868	10.4832	23.5006	26.0859
NM_001077415.3	15.697	14.5579	10.08	12.8803	17.9684	16.8784	10.3348	5.73649	14.3043	10.4832	9.40025	16.3037
NM_001077446.4	39.2426	34.1014	35.28	22.3158	32.2734	31.7711	72.3435	40.1555	71.5213	80.3712	51.7014	48.911
NM_001077498.3	7.84851	12.1648	9.40799	9.7351	10.467	9.92848	36.1717	31.5507	25.7477	20.9664	23.5006	26.0859
NM_001077525.3	26.5642	22.3354	23.52	26.809	23.0275	24.8212	31.0043	37.2872	22.8868	48.9216	56.4015	58.6932
NM_001077619.2	23.5455	32.7054	27.552	32.3505	30.1799	23.1665	5.16739	11.473	8.58256	6.9888	28.2007	13.0429
NM_001077628.3	38.6388	45.6679	43.6799	44.4819	47.2761	62.5494	62.0087	83.1792	82.9647	48.9216	51.7014	74.9969
NM_001077663.3	14.4896	16.3527	15.792	13.6291	14.3049	18.5332	41.3391	11.473	22.8868	41.9328	51.7014	39.1288
NM_001077700.3	46.4874	36.8933	44.6879	44.7815	44.4849	40.7068	31.0043	22.946	31.4694	45.4272	47.0012	13.0429
NM_001078.4	7.84851	11.1677	14.112	13.3296	19.1896	15.2237	20.6696	11.473	14.3043	34.944	14.1004	22.8251
NM_001078170.3	239.078	104.897	168.336	75.784	110.602	106.235	160.189	137.676	134.46	83.8656	98.7026	114.126
NM_001078171.2	67.0142	51.0523	54.4319	50.7723	49.544	45.671	129.185	77.4427	114.434	55.9104	89.3024	58.6932
NM_001078172.2	30.1866	25.7256	32.928	29.0555	35.5879	24.8212	46.5065	37.2872	88.6864	48.9216	42.3011	26.0859
NM_001078173.2	28.9791	18.5464	27.216	26.5094	27.5632	22.8355	15.5022	51.6284	37.1911	34.944	56.4015	16.3037
NM_001078645.3	129.199	144.582	146.16	245.025	238.299	196.584	118.85	83.1792	77.243	178.214	173.905	133.69
NM_001079514.3	34.4127	30.1129	31.248	23.6638	23.5508	21.5117	165.356	106.125	82.9647	69.888	61.1016	61.954
NM_001079521.2	254.171	272.013	278.88	372.33	406.644	373.311	222.198	255.274	248.894	300.518	258.507	257.598
NM_001079524.2	957.519	890.225	929.039	1176.45	1135.32	1013.7	1069.65	955.126	1089.98	1167.13	1170.33	1092.35
NM_001079537.2	4.82986	15.555	14.784	11.9817	14.4794	17.5403	5.16739	14.3412	11.4434	3.4944	9.40025	9.78221
NM_001079559.3	255.379	235.519	247.296	211.476	215.098	237.953	180.859	189.304	223.146	209.664	169.204	202.166
NM_001079673.2	132.217	166.319	147.504	147.075	158.401	168.122	242.867	232.328	240.312	167.731	169.204	185.862
NM_001079675.5	6.03732	17.1504	17.136	20.5186	31.2267	26.476	5.16739	31.5507	37.1911	31.4496	42.3011	32.6074
NM_001079802.2	16.3008	18.7458	15.12	23.6638	21.4574	21.1808	20.6696	14.3412	2.86085	13.9776	4.70012	9.78221
NM_001079855.2	54.9396	61.2229	63.8399	53.9175	45.0082	65.528	41.3391	80.3109	65.7996	45.4272	56.4015	84.7791
NM_001079862.4	152.14	150.963	139.44	138.388	118.975	143.301	186.026	206.514	268.92	143.27	89.3024	140.212
NM_001079866.2	15.697	18.7458	15.12	22.6154	19.364	17.8713	20.6696	17.2095	17.1651	31.4496	23.5006	26.0859
NM_001079872.2	168.441	188.256	168	218.366	218.587	187.648	160.189	232.328	188.816	227.136	202.105	208.687
NM_001079910.2	9.05598	10.1706	10.08	14.378	13.4327	14.5618	0	11.473	11.4434	13.9776	4.70012	9.78221
NM_001080.3	7.24478	10.1706	16.8	18.5716	17.9684	18.8641	15.5022	11.473	17.1651	20.9664	18.8005	29.3466
NM_001080392.2	15.697	14.159	14.784	10.9333	8.02473	12.907	15.5022	37.2872	25.7477	20.9664	18.8005	13.0429
NM_001080394.4	17.5082	17.9481	17.472	28.0071	23.3764	28.7926	46.5065	34.419	34.3302	41.9328	61.1016	61.954
NM_001080414.4	20.5269	17.3498	15.792	15.2766	19.8874	20.5189	51.6739	31.5507	40.0519	24.4608	42.3011	65.2147
NM_001080415.2	258.397	247.484	252	329.795	337.387	302.488	279.039	240.933	214.564	262.08	211.506	277.163
NM_001080417.3	23.5455	20.9394	19.824	25.1615	30.3544	22.8355	67.1761	63.1014	37.1911	31.4496	61.1016	81.5184
NM_001080421.3	15.0933	13.5608	13.44	16.7743	15.5261	29.4545	36.1717	43.0237	25.7477	41.9328	47.0012	61.954
NM_001080425.4	41.6575	40.4829	41.9999	46.5787	48.3228	57.5852	5.16739	20.0777	20.026	20.9664	0	19.5644
NM_001080430.4	103.238	109.284	96.0959	63.6526	62.1044	82.7374	82.6782	91.7839	108.712	48.9216	42.3011	74.9969
NM_001080432.3	121.954	106.891	114.24	110.082	107.113	119.473	82.6782	71.7062	91.5473	48.9216	51.7014	91.3006
NM_001080449.3	97.8046	100.509	107.856	101.844	99.4368	89.6873	149.854	129.071	140.182	150.259	145.704	117.386
NM_001080453.3	59.7695	70.5958	67.8719	62.754	72.2225	62.5494	258.369	212.25	180.234	199.181	192.705	159.776
NM_001080457.2	52.5247	43.2748	51.4079	31.9012	38.5536	48.6496	155.022	91.7839	91.5473	108.326	89.3024	114.126
NM_001080466.2	16.9045	24.5291	21.504	17.8227	25.2953	25.4831	41.3391	45.892	40.0519	41.9328	56.4015	58.6932
NM_001080475.3	7.24478	9.37289	14.784	11.083	10.9904	9.59753	5.16739	17.2095	11.4434	13.9776	14.1004	22.8251
NM_001080477.4	962.349	904.384	924.671	989.685	965.933	892.571	986.971	843.265	726.656	992.41	803.721	1020.61
NM_001080480.3	12.6784	15.555	15.456	14.0785	14.6538	14.2308	0	28.6825	14.3043	31.4496	32.9009	26.0859
NM_001080495.3	62.1844	64.6131	63.5039	50.9221	54.603	59.24	289.374	278.22	220.286	202.675	188.005	221.73
NM_001080496.3	21.1306	15.9539	14.112	11.9817	12.5604	14.2308	31.0043	28.6825	25.7477	20.9664	28.2007	19.5644
NM_001080497.3	21.1306	19.7429	24.864	27.5578	24.9464	18.5332	51.6739	25.8142	17.1651	20.9664	37.601	32.6074
NM_001080517.3	68.2217	85.9514	59.1359	55.1156	49.8929	56.9233	222.198	292.561	231.729	143.27	188.005	264.12
NM_001080533.3	32.6015	42.6766	41.6639	32.9496	32.2734	34.4187	31.0043	34.419	40.0519	34.944	18.8005	29.3466
NM_001080543.2	19.3194	13.5608	10.752	8.38716	8.54808	11.5832	5.16739	11.473	34.3302	17.472	42.3011	29.3466
NM_001080779.2	47.6948	47.2633	50.0639	38.9404	38.2047	37.7282	56.8413	57.3649	77.243	62.8992	65.8017	71.7362
NM_001080792.4	18.7157	16.7516	21.504	17.8227	14.8283	16.2165	15.5022	40.1555	37.1911	20.9664	23.5006	22.8251
NM_001080826.3	81.5038	103.301	90.3839	45.2308	53.033	61.5566	149.854	186.436	171.651	66.3936	136.304	117.386
NM_001081550.2	211.91	204.808	194.208	171.338	191.198	169.115	196.361	217.987	234.59	223.642	202.105	195.644
NM_001082486.2	17.5082	21.5377	22.512	14.6775	15.875	19.857	25.8369	17.2095	2.86085	24.4608	47.0012	42.3896
NM_001082538.3	30.1866	24.7285	27.888	36.6938	34.8901	43.0234	5.16739	20.0777	17.1651	24.4608	32.9009	22.8251
NM_001082968.2	36.8276	32.506	42.6719	25.7606	29.6566	27.4688	20.6696	40.1555	57.217	17.472	9.40025	29.3466
NM_001083538.3	633.315	361.554	488.207	369.634	459.154	578.831	20.6696	45.892	48.6345	34.944	37.601	48.911
NM_001083601.3	13.2821	16.951	12.096	12.431	14.4794	15.2237	5.16739	25.8142	14.3043	3.4944	28.2007	22.8251
NM_001083603.3	30.7903	26.7227	33.264	32.7998	39.0769	44.0163	62.0087	106.125	82.9647	94.3488	136.304	136.951
NM_001083614.2	24.753	25.1273	28.56	22.3158	20.7596	24.8212	51.6739	25.8142	22.8868	31.4496	47.0012	68.4754
NM_001083893.2	143.084	126.634	114.24	115.174	93.68	91.673	98.1804	88.9157	97.269	94.3488	56.4015	48.911
NM_001083926.2	15.697	10.1706	13.44	12.1314	10.2926	12.907	10.3348	11.473	11.4434	3.4944	0	13.0429
NM_001083961.2	24.753	27.9193	28.896	17.3734	25.4698	22.8355	62.0087	80.3109	77.243	66.3936	75.202	68.4754
NM_001083962.2	59.7695	59.2287	57.7919	34.8966	43.0893	49.3115	51.6739	60.2332	85.8256	31.4496	51.7014	32.6074
NM_001083965.2	24.753	23.9308	19.488	29.0555	25.4698	26.476	25.8369	14.3412	17.1651	24.4608	9.40025	32.6074
NM_001084.5	43.4687	45.6679	49.7279	45.9796	49.544	59.24	139.52	83.1792	82.9647	111.821	122.203	104.344
NM_001084392.3	22.9418	21.5377	20.832	14.378	19.364	13.238	10.3348	22.946	11.4434	10.4832	28.2007	19.5644
NM_001084393.2	13.8858	13.3614	11.76	7.78808	11.8626	6.94994	0	11.473	8.58256	3.4944	18.8005	9.78221
NM_001085365.2	24.1493	20.9394	25.2	10.3342	12.7349	19.857	20.6696	8.60474	17.1651	10.4832	14.1004	16.3037
NM_001085377.2	62.7881	76.3791	70.5599	41.0372	57.9176	56.5924	62.0087	68.8379	88.6864	73.3824	51.7014	71.7362
NM_001085400.2	4.82986	11.1677	13.776	17.2236	18.8407	18.2022	5.16739	11.473	0	17.472	14.1004	13.0429
NM_001085411.3	28.3754	25.1273	31.248	39.9888	39.4258	32.433	10.3348	17.2095	11.4434	31.4496	18.8005	52.1718
NM_001085457.2	41.6575	31.3094	37.296	39.3897	45.8805	50.3043	31.0043	14.3412	14.3043	10.4832	37.601	16.3037
NM_001085458.2	379.144	318.479	344.736	327.698	348.378	321.683	408.224	395.818	349.024	380.89	455.912	440.199
NM_001085487.3	10.2634	20.9394	15.792	20.5186	19.364	17.5403	41.3391	51.6284	45.7736	59.4048	32.9009	26.0859
NM_001087.5	89.3523	81.1653	81.3119	81.4753	85.4808	72.147	103.348	94.6522	111.573	80.3712	108.103	84.7791
NM_001089.3	21.7343	25.1273	19.824	22.6154	25.8187	27.4688	98.1804	63.1014	48.6345	45.4272	79.9021	74.9969
NM_001093725.2	47.0911	45.2691	44.0159	13.6291	20.7596	25.8141	93.013	94.6522	88.6864	59.4048	32.9009	48.911
NM_001093771.3	327.223	337.225	347.424	392.399	396.003	365.037	253.202	255.274	311.833	391.373	296.108	260.859
NM_001096.3	621.24	614.224	629.999	480.315	589.468	511.317	888.791	874.815	909.751	580.071	709.719	743.448
NM_001097612.2	40.45	42.0783	46.7039	47.7769	46.0549	51.9591	41.3391	34.419	37.1911	48.9216	37.601	48.911
NM_001098.3	134.632	137.801	150.528	151.718	175.672	157.532	232.533	197.909	208.842	209.664	225.606	254.337
NM_001098204.2	313.941	265.233	252.672	262.249	266.212	243.91	186.026	261.01	223.146	153.754	126.903	189.123
NM_001098272.3	3931.5	3733	3698.68	3814.96	3700.62	3557.38	4857.35	5225.95	5035.1	4036.03	3934	3596.59
NM_001098402.2	60.9769	49.8558	45.3599	55.8645	57.3942	58.2471	41.3391	40.1555	40.0519	55.9104	28.2007	42.3896
NM_001098484.3	8.45225	18.5464	16.8	17.2236	19.7129	18.8641	0	8.60474	11.4434	17.472	4.70012	13.0429
NM_001098507.2	289.791	305.118	241.92	197.697	210.562	201.548	248.035	304.034	283.224	230.63	310.208	221.73
NM_001098511.3	207.08	223.553	214.704	241.73	231.67	220.743	93.013	100.389	94.4081	111.821	155.104	110.865
NM_001098536.2	187.761	195.435	209.328	203.089	189.453	192.282	206.696	243.801	268.92	290.035	310.208	296.727
NM_001098616.3	54.9396	51.6506	57.1199	63.353	59.8365	51.2972	25.8369	45.892	48.6345	59.4048	75.202	52.1718
NM_001098638.2	27.7717	24.7285	18.816	25.0117	23.0275	29.1236	20.6696	31.5507	37.1911	27.9552	28.2007	55.4325
NM_001098811.2	28.9791	23.3325	22.176	18.8711	17.4451	20.1879	31.0043	22.946	5.7217	31.4496	9.40025	26.0859
NM_001098816.3	49.506	37.4916	31.584	37.5925	39.2514	38.7211	72.3435	57.3649	54.3562	66.3936	47.0012	97.8221
NM_001099269.3	12.6784	11.1677	11.424	21.2675	17.794	28.4617	15.5022	17.2095	14.3043	6.9888	47.0012	35.8681
NM_001099271.2	10.2634	17.9481	14.112	28.0071	26.8654	26.476	5.16739	11.473	48.6345	48.9216	37.601	42.3896
NM_001099272.2	33.2053	31.11	27.552	43.8828	41.5192	31.1092	15.5022	48.7602	34.3302	27.9552	23.5006	22.8251
NM_001099274.3	16.3008	18.5464	25.2	18.7213	19.364	24.1593	10.3348	8.60474	8.58256	10.4832	23.5006	32.6074
NM_001099286.3	10.2634	13.9596	13.44	27.5578	24.2486	20.5189	0	20.0777	11.4434	13.9776	14.1004	9.78221
NM_001099334.3	9.65971	11.5665	9.07199	22.0163	19.364	16.2165	15.5022	20.0777	8.58256	6.9888	9.40025	13.0429
NM_001099402.2	59.1657	51.85	53.4239	66.3485	64.0234	64.5351	41.3391	54.4967	34.3302	62.8992	47.0012	22.8251
NM_001099415.3	79.0889	70.197	66.8639	44.9312	52.5096	58.2471	175.691	114.73	120.156	87.36	84.6022	107.604
NM_001099625.2	17.5082	19.3441	18.816	16.6246	16.7473	25.8141	25.8369	31.5507	14.3043	31.4496	9.40025	29.3466
NM_001099645.2	134.028	165.92	157.248	166.994	178.986	157.863	129.185	149.149	157.347	136.282	117.503	136.951
NM_001099652.2	18.112	14.9567	18.48	6.1406	6.45467	6.28804	31.0043	17.2095	31.4694	10.4832	9.40025	6.52147
NM_001099658.2	257.19	278.395	261.408	374.277	355.356	334.259	124.017	103.257	180.234	188.698	211.506	215.209
NM_001099666.2	42.2612	49.8558	48.3839	38.0418	34.8901	38.0592	51.6739	43.0237	28.6085	10.4832	42.3011	35.8681
NM_001099673.3	59.1657	54.8414	55.7759	67.0973	73.7926	56.9233	20.6696	17.2095	22.8868	10.4832	18.8005	26.0859
NM_001099678.2	34.4127	39.6852	32.256	36.5441	31.4011	36.4044	46.5065	22.946	14.3043	38.4384	28.2007	39.1288
NM_001099695.2	36.8276	37.8904	30.912	24.5624	27.7376	30.7783	139.52	146.281	134.46	178.214	159.804	172.819
NM_001099771.2	528.265	288.565	412.943	327.249	414.669	515.288	0	17.2095	22.8868	38.4384	37.601	32.6074
NM_001099922.3	36.2239	38.6881	36.624	42.2354	44.6593	39.383	31.0043	34.419	28.6085	52.416	75.202	35.8681
NM_001100164.2	16.9045	24.5291	24.192	28.9058	31.4011	22.8355	31.0043	45.892	31.4694	27.9552	32.9009	55.4325
NM_001100389.2	11.4709	11.1677	9.40799	15.1268	16.2239	19.526	0	2.86825	8.58256	3.4944	0	6.52147
NM_001100399.2	283.15	259.848	275.856	249.219	256.442	244.572	155.022	223.723	205.981	262.08	197.405	202.166
NM_001100420.2	19.3194	13.9596	15.12	17.673	16.2239	18.8641	5.16739	11.473	5.7217	17.472	0	6.52147
NM_001100423.2	161.196	160.137	161.28	154.713	174.451	210.153	124.017	103.257	114.434	118.81	145.704	123.908
NM_001100427.2	143.084	139.796	136.416	185.266	191.896	157.201	98.1804	117.598	94.4081	174.72	122.203	101.083
NM_001100588.3	31.9978	35.6968	33.936	56.164	57.9176	58.909	98.1804	126.203	102.991	115.315	131.603	97.8221
NM_001100623.2	100.219	99.1133	100.128	99.8971	104.496	102.263	134.352	137.676	80.1039	129.293	178.605	107.604
NM_001100624.3	77.8814	74.7837	74.2559	61.8553	61.0577	70.1613	46.5065	14.3412	48.6345	31.4496	9.40025	13.0429
NM_001100913.3	24.1493	22.3354	19.152	24.5624	29.831	31.4402	134.352	88.9157	68.6604	80.3712	75.202	107.604
NM_001101.5	10146.3	9345.97	9456.71	9658.27	10020.3	10656.2	17543.3	16437.9	17162.3	18052.1	16661.9	16108
NM_001101662.2	288.584	295.545	283.584	358.701	362.508	364.706	232.533	261.01	283.224	380.89	310.208	303.248
NM_001101669.3	15.697	22.136	17.808	15.5762	22.1552	18.8641	10.3348	17.2095	31.4694	24.4608	18.8005	26.0859
NM_001102368.3	15.0933	15.9539	10.752	14.5278	17.9684	19.1951	51.6739	37.2872	22.8868	59.4048	47.0012	32.6074
NM_001102371.2	20.5269	22.9337	20.16	30.5532	29.4821	28.1307	36.1717	11.473	34.3302	20.9664	37.601	39.1288
NM_001102401.4	38.0351	31.11	31.92	31.3021	30.7033	30.7783	36.1717	25.8142	48.6345	20.9664	18.8005	39.1288
NM_001102420.3	232.437	187.657	206.304	126.556	146.015	148.265	113.683	54.4967	123.017	52.416	61.1016	55.4325
NM_001102559.2	12.6784	11.9654	7.05599	10.9333	10.8159	13.8999	0	8.60474	0	10.4832	9.40025	13.0429
NM_001102564.3	20.5269	17.5492	16.128	21.567	21.8063	23.1665	10.3348	17.2095	2.86085	20.9664	14.1004	16.3037
NM_001102575.2	48.2986	34.1014	36.624	29.2053	30.3544	28.7926	46.5065	45.892	51.4953	34.944	61.1016	58.6932
NM_001103146.3	101.427	96.122	105.84	51.6709	66.1168	65.528	165.356	174.963	157.347	45.4272	94.0025	68.4754
NM_001104631.2	148.518	137.801	125.328	57.3622	64.5467	59.5709	124.017	123.335	137.321	73.3824	75.202	71.7362
NM_001104647.3	16.9045	19.5435	22.176	16.325	14.3049	15.8856	20.6696	8.60474	11.4434	27.9552	32.9009	19.5644
NM_001105079.3	19.3194	22.136	23.184	16.4748	15.0027	19.857	46.5065	88.9157	74.3821	45.4272	42.3011	88.0399
NM_001105192.3	59.1657	53.246	56.1119	28.9058	30.3544	31.7711	149.854	106.125	108.712	66.3936	51.7014	58.6932
NM_001105203.2	23.5455	18.3469	15.792	16.7743	14.1305	14.2308	72.3435	48.7602	31.4694	34.944	56.4015	32.6074
NM_001105206.3	30.1866	34.1014	31.92	29.8044	28.9588	31.4402	25.8369	20.0777	17.1651	13.9776	18.8005	26.0859
NM_001105244.2	13.2821	12.9625	14.112	16.9241	20.5852	22.1736	20.6696	20.0777	17.1651	27.9552	4.70012	26.0859
NM_001105539.3	88.1449	81.7635	72.5759	93.457	89.4931	95.6444	103.348	51.6284	77.243	87.36	56.4015	94.5613
NM_001105562.3	161.8	165.521	160.944	130.301	148.283	155.877	201.528	183.568	217.425	213.158	244.406	208.687
NM_001105564.2	6.64105	11.3671	11.76	15.1268	12.9093	15.8856	46.5065	17.2095	28.6085	59.4048	23.5006	19.5644
NM_001105573.2	12.0746	11.766	10.752	14.9771	12.0371	13.5689	20.6696	5.73649	5.7217	10.4832	4.70012	19.5644
NM_001106.4	16.3008	23.7314	23.856	20.3688	25.6442	22.8355	41.3391	43.0237	80.1039	55.9104	65.8017	55.4325
NM_001107.5	15.0933	13.7602	11.76	13.6291	10.8159	14.8927	5.16739	8.60474	5.7217	0	4.70012	6.52147
NM_001109689.4	12.0746	8.97405	10.416	8.23739	7.32692	7.28089	20.6696	8.60474	14.3043	20.9664	18.8005	13.0429
NM_001110.4	309.714	314.49	301.056	356.904	345.063	335.914	191.193	169.227	145.903	153.754	117.503	172.819
NM_001110303.4	16.3008	13.7602	11.088	13.4794	11.1648	13.5689	10.3348	25.8142	14.3043	17.472	42.3011	16.3037
NM_001110556.2	1365.04	1375.02	1370.88	1083.44	1400.66	1247.68	3012.59	3017.4	2935.23	2418.13	2617.97	2823.8
NM_001110792.2	23.5455	10.7689	15.456	5.99083	8.89698	12.2451	10.3348	11.473	28.6085	6.9888	14.1004	6.52147
NM_001111.5	234.852	217.571	250.992	218.366	245.103	236.96	335.88	269.615	217.425	304.013	352.509	329.334
NM_001111020.3	117.124	112.874	127.68	87.9155	96.6456	90.0183	134.352	131.939	120.156	115.315	103.403	120.647
NM_001111067.4	19.9232	17.7487	15.456	29.0555	27.7376	34.4187	0	11.473	17.1651	10.4832	18.8005	13.0429
NM_001111077.2	228.211	186.86	200.928	262.848	262.199	196.584	222.198	229.46	137.321	230.63	169.204	234.773
NM_001112732.3	25.3567	37.0927	36.288	28.9058	27.5632	30.4474	62.0087	111.862	82.9647	59.4048	61.1016	84.7791
NM_001113378.2	254.171	249.478	242.256	294.749	286.622	291.897	232.533	209.382	297.529	342.451	314.908	244.555
NM_001113407.3	114.105	123.642	112.224	84.6205	87.0508	99.9467	103.348	108.993	114.434	101.338	79.9021	133.69
NM_001113490.2	61.5807	55.6391	53.0879	49.1248	60.7088	59.5709	72.3435	54.4967	100.13	87.36	131.603	88.0399
NM_001113491.2	211.306	220.562	247.968	178.677	195.385	268.731	201.528	263.879	180.234	178.214	188.005	260.859
NM_001113528.2	21.7343	24.1302	25.536	17.8227	21.8063	19.1951	46.5065	25.8142	31.4694	34.944	23.5006	9.78221
NM_001113738.2	12.0746	9.57231	10.08	8.68671	13.0838	11.9142	10.3348	22.946	25.7477	0	32.9009	13.0429
NM_001114092.2	63.9956	73.7866	68.5439	123.86	128.57	126.092	87.8456	80.3109	57.217	122.304	131.603	117.386
NM_001114118.3	68.2217	68.801	67.5359	34.8966	36.8091	36.0735	25.8369	60.2332	20.026	48.9216	28.2007	71.7362
NM_001114120.3	41.0538	57.8327	48.7199	50.323	47.2761	41.3687	20.6696	20.0777	22.8868	24.4608	32.9009	13.0429
NM_001114122.3	149.122	149.567	150.192	178.077	161.018	159.518	77.5108	140.544	120.156	125.798	117.503	130.429
NM_001114394.3	21.1306	23.9308	23.52	19.9195	18.1429	19.526	15.5022	11.473	14.3043	20.9664	23.5006	19.5644
NM_001114600.3	12.0746	16.1533	17.472	12.431	13.0838	13.8999	25.8369	25.8142	28.6085	13.9776	0	13.0429
NM_001115016.3	59.1657	54.8414	46.0319	31.9012	34.8901	41.3687	82.6782	88.9157	60.0779	80.3712	79.9021	104.344
NM_001116.4	10.8672	13.3614	9.74399	8.53693	11.1648	11.9142	41.3391	34.419	22.8868	13.9776	14.1004	26.0859
NM_001122.4	24.753	22.5348	22.848	35.3459	33.669	40.3758	20.6696	31.5507	14.3043	31.4496	23.5006	22.8251
NM_001122630.2	22.9418	20.5406	22.176	8.38716	15.0027	9.92848	41.3391	37.2872	51.4953	20.9664	18.8005	22.8251
NM_001122659.3	232.437	208.198	214.032	212.824	208.817	211.146	118.85	154.885	197.399	164.237	122.203	117.386
NM_001122764.3	16.3008	12.5637	13.104	9.88487	11.1648	12.2451	15.5022	22.946	40.0519	17.472	18.8005	6.52147
NM_001122769.3	12.6784	8.5752	12.432	9.58533	9.42033	5.95709	0	14.3412	0	6.9888	0	3.26074
NM_001122955.4	142.481	144.582	139.776	106.787	106.589	128.408	196.361	174.963	157.347	111.821	112.803	169.558
NM_001122964.3	132.821	129.426	126	138.987	123.685	141.977	46.5065	71.7062	71.5213	90.8544	65.8017	68.4754
NM_001123329.2	132.821	122.845	116.256	88.8141	99.7857	79.7588	139.52	108.993	77.243	94.3488	108.103	104.344
NM_001123363.4	465.477	192.244	311.136	117.72	165.379	161.503	661.426	504.812	477.762	192.192	202.105	176.08
NM_001123375.3	505.324	332.638	458.975	219.714	258.361	244.903	656.258	441.71	615.083	363.418	479.413	381.506
NM_001123385.2	194.402	250.675	257.376	107.985	120.894	117.818	258.369	232.328	251.755	150.259	197.405	211.948
NM_001124.3	57.9583	38.6881	38.64	27.7076	31.5756	26.476	139.52	88.9157	54.3562	59.4048	98.7026	84.7791
NM_001124767.2	12.0746	11.1677	11.424	15.5762	15.0027	13.8999	0	0	0	3.4944	0	22.8251
NM_001126.5	135.84	135.01	130.032	153.964	144.271	147.603	118.85	80.3109	125.877	143.27	98.7026	104.344
NM_001126111.3	32.6015	32.3066	29.904	29.3551	35.5879	29.4545	5.16739	22.946	17.1651	38.4384	18.8005	29.3466
NM_001126340.3	14.4896	14.159	16.464	8.53693	10.2926	12.5761	36.1717	54.4967	60.0779	38.4384	14.1004	13.0429
NM_001127.4	120.143	129.027	138.096	137.789	152.819	138.006	165.356	163.49	145.903	164.237	188.005	198.905
NM_001127178.3	31.9978	39.8846	36.96	40.8874	44.4849	41.3687	82.6782	60.2332	42.9128	55.9104	61.1016	65.2147
NM_001127202.4	74.8628	80.9658	72.2399	73.0881	76.2349	78.435	62.0087	68.8379	51.4953	41.9328	51.7014	61.954
NM_001127208.3	121.954	125.437	119.28	44.1824	43.4382	49.3115	170.524	189.304	131.599	48.9216	94.0025	45.6503
NM_001127211.3	27.1679	15.3556	21.504	19.1707	19.8874	19.857	25.8369	40.1555	8.58256	10.4832	4.70012	29.3466
NM_001127228.2	160.593	169.51	176.736	164.299	146.713	147.934	72.3435	103.257	102.991	90.8544	94.0025	91.3006
NM_001127453.2	39.8463	26.7227	33.6	32.65	35.239	26.145	15.5022	40.1555	31.4694	38.4384	56.4015	55.4325
NM_001127496.3	73.6553	112.076	82.9919	37.7422	43.2637	39.383	139.52	189.304	163.069	101.338	98.7026	78.2577
NM_001127649.3	11.4709	8.37578	14.112	11.083	10.8159	6.28804	36.1717	11.473	17.1651	13.9776	23.5006	19.5644
NM_001127671.2	242.096	296.343	298.704	475.073	487.415	447.444	196.361	103.257	160.208	213.158	230.306	228.251
NM_001127898.4	18.112	18.3469	16.128	17.9725	17.6195	22.8355	5.16739	22.946	14.3043	31.4496	14.1004	16.3037
NM_001128.6	277.113	262.84	247.968	249.219	238.648	225.708	253.202	261.01	323.276	258.586	249.107	254.337
NM_001128126.3	10.8672	9.37289	10.416	14.8273	14.8283	12.907	0	5.73649	8.58256	20.9664	0	9.78221
NM_001128148.3	217.343	206.602	216.72	208.481	198.35	174.079	165.356	143.412	114.434	125.798	220.906	149.994
NM_001128159.3	98.4083	91.3358	95.0879	106.337	96.6456	95.3134	46.5065	86.0474	71.5213	73.3824	37.601	71.7362
NM_001128174.3	9.65971	13.7602	15.792	14.9771	17.0962	15.8856	0	5.73649	17.1651	10.4832	4.70012	13.0429
NM_001128203.2	15.0933	19.5435	19.824	14.6775	17.2706	17.8713	5.16739	14.3412	8.58256	13.9776	9.40025	9.78221
NM_001128205.2	22.9418	15.9539	12.096	21.567	20.0618	20.8498	10.3348	20.0777	14.3043	6.9888	23.5006	6.52147
NM_001128214.2	17.5082	9.57231	12.432	12.2812	12.9093	15.2237	5.16739	5.73649	14.3043	10.4832	9.40025	3.26074
NM_001128219.3	52.5247	49.2575	55.7759	19.0209	19.5385	22.8355	72.3435	57.3649	74.3821	17.472	37.601	35.8681
NM_001128424.2	13.8858	9.37289	11.424	6.44014	9.24588	8.27374	25.8369	11.473	17.1651	13.9776	14.1004	6.52147
NM_001128431.4	32.6015	29.3152	31.248	22.1661	28.4354	30.4474	51.6739	43.0237	37.1911	45.4272	47.0012	48.911
NM_001128591.2	18.112	9.97116	11.76	9.88487	8.72253	11.5832	10.3348	2.86825	5.7217	0	0	6.52147
NM_001128626.2	34.4127	30.5118	36.624	28.3067	31.0522	32.433	36.1717	34.419	42.9128	76.8768	37.601	39.1288
NM_001128636.4	47.6948	44.6708	42.6719	50.1732	43.6126	51.6281	155.022	169.227	111.573	132.787	117.503	169.558
NM_001128917.2	78.4851	79.3704	64.1759	54.9659	52.8585	64.8661	56.8413	86.0474	62.9387	62.8992	61.1016	104.344
NM_001128918.3	93.5784	97.9168	87.0239	72.7886	79.8984	84.7231	93.013	100.389	94.4081	73.3824	75.202	81.5184
NM_001129.5	64.5993	61.0235	65.1839	39.9888	38.728	46.9948	62.0087	71.7062	88.6864	55.9104	32.9009	101.083
NM_001129993.3	36.8276	34.1014	34.944	36.3943	37.6813	32.1021	15.5022	40.1555	40.0519	52.416	70.5019	35.8681
NM_001129994.2	19.3194	21.5377	26.88	8.53693	9.24588	13.238	41.3391	37.2872	22.8868	38.4384	23.5006	26.0859
NM_001130.6	44.0724	66.8068	62.8319	56.3138	64.3723	92.3349	87.8456	63.1014	57.217	83.8656	65.8017	74.9969
NM_001130004.2	403.293	382.494	373.632	418.759	456.188	523.562	434.061	430.237	363.328	513.677	488.813	596.715
NM_001130009.3	21.7343	24.1302	24.192	38.3413	35.7624	33.4259	20.6696	22.946	40.0519	69.888	51.7014	81.5184
NM_001130021.3	101.427	97.3185	96.7679	105.588	105.368	101.601	149.854	143.412	131.599	178.214	169.204	146.733
NM_001130028.2	39.8463	34.3008	34.944	6.88946	8.02473	8.60469	41.3391	34.419	31.4694	3.4944	18.8005	13.0429
NM_001130031.2	12.0746	20.1417	16.8	33.0993	31.4011	29.4545	10.3348	22.946	8.58256	13.9776	18.8005	6.52147
NM_001130040.2	62.7881	70.7952	64.1759	73.6872	72.7459	89.0254	191.193	217.987	228.868	192.192	258.507	326.074
NM_001130053.5	131.01	141.79	153.888	106.487	110.078	118.48	284.206	212.25	274.642	223.642	159.804	241.294
NM_001130058.2	21.7343	18.3469	19.488	19.0209	20.4107	16.8784	10.3348	17.2095	20.026	31.4496	28.2007	35.8681
NM_001130072.2	30.1866	31.7083	30.576	27.5578	31.5756	43.3544	113.683	94.6522	111.573	52.416	84.6022	68.4754
NM_001130082.3	49.506	44.6708	46.3679	36.2445	45.3571	40.0449	170.524	189.304	91.5473	108.326	79.9021	114.126
NM_001130100.2	16.9045	15.3556	21.84	14.5278	13.7816	9.92848	62.0087	86.0474	65.7996	31.4496	14.1004	22.8251
NM_001130111.2	18.112	15.555	14.784	14.5278	11.8626	15.8856	72.3435	60.2332	57.217	80.3712	117.503	61.954
NM_001130142.2	25.9605	26.9221	28.56	28.6062	34.7157	31.1092	15.5022	22.946	25.7477	45.4272	23.5006	22.8251
NM_001130144.3	12.6784	11.9654	15.12	8.98625	12.386	13.238	36.1717	31.5507	28.6085	17.472	23.5006	16.3037
NM_001130145.3	138.858	132.417	130.704	90.9109	106.066	98.292	144.687	126.203	105.852	104.832	108.103	114.126
NM_001130158.3	185.346	235.319	223.104	224.656	233.24	223.722	129.185	195.041	157.347	185.203	155.104	169.558
NM_001130438.3	678.595	594.082	661.247	606.572	675.473	616.228	749.272	648.224	637.97	733.824	780.221	776.055
NM_001130445.3	35.6202	38.4887	40.9919	53.4682	50.0673	66.1899	118.85	68.8379	71.5213	87.36	94.0025	91.3006
NM_001130475.3	29.5829	34.3008	24.192	53.9175	49.544	50.9662	15.5022	14.3412	37.1911	34.944	65.8017	29.3466
NM_001130520.3	43.4687	58.0322	53.7599	63.0535	54.2541	66.8518	46.5065	65.9697	60.0779	83.8656	56.4015	42.3896
NM_001130528.3	223.985	194.438	212.016	238.285	237.078	229.679	351.382	229.46	165.929	293.53	277.307	299.988
NM_001130823.3	205.873	222.157	206.304	147.225	170.264	174.741	325.546	263.879	251.755	237.619	230.306	234.773
NM_001130842.2	49.506	59.0293	56.1119	29.9542	28.4354	33.0949	82.6782	43.0237	42.9128	27.9552	28.2007	39.1288
NM_001130864.2	23.5455	29.7141	27.888	30.5532	27.2143	26.476	20.6696	25.8142	17.1651	27.9552	28.2007	19.5644
NM_001130919.3	18.112	17.1504	19.488	19.62	21.6319	27.7998	5.16739	5.73649	8.58256	10.4832	18.8005	19.5644
NM_001130924.3	10.8672	17.5492	18.144	15.8757	17.6195	11.9142	67.1761	40.1555	42.9128	34.944	23.5006	55.4325
NM_001130929.2	42.865	54.8414	46.7039	63.8024	56.3475	62.8804	51.6739	28.6825	57.217	52.416	75.202	65.2147
NM_001130963.2	102.031	91.7347	89.0399	84.321	84.9574	85.054	87.8456	68.8379	45.7736	41.9328	51.7014	84.7791
NM_001130965.3	67.0142	56.0379	44.0159	54.6663	53.5563	51.9591	77.5108	63.1014	88.6864	104.832	75.202	65.2147
NM_001131007.2	92.371	100.31	100.464	99.8971	105.194	91.3421	20.6696	34.419	54.3562	80.3712	42.3011	71.7362
NM_001131016.2	60.9769	60.6247	64.1759	51.2216	60.3599	64.5351	165.356	183.568	148.764	122.304	150.404	163.037
NM_001131035.2	19.9232	19.9423	21.504	19.9195	17.794	17.2094	5.16739	5.73649	8.58256	6.9888	14.1004	6.52147
NM_001134225.2	24.753	29.9135	34.608	20.3688	22.853	17.8713	72.3435	63.1014	82.9647	62.8992	65.8017	71.7362
NM_001134231.2	113.502	123.842	100.464	146.326	162.239	185.332	242.867	223.723	171.651	209.664	244.406	257.598
NM_001134232.2	116.52	104.897	93.7439	141.983	137.641	128.077	62.0087	91.7839	60.0779	66.3936	94.0025	78.2577
NM_001134337.3	15.697	21.1389	15.456	13.4794	12.2115	9.92848	10.3348	31.5507	28.6085	13.9776	14.1004	13.0429
NM_001134375.2	41.0538	46.4656	48.0479	38.3413	37.8558	37.3973	10.3348	37.2872	14.3043	20.9664	47.0012	32.6074
NM_001134382.3	35.0164	37.8904	38.64	30.2537	34.3668	31.4402	56.8413	83.1792	71.5213	66.3936	70.5019	55.4325
NM_001134389.2	19.3194	21.1389	22.512	27.5578	29.3077	28.4617	5.16739	5.73649	20.026	27.9552	4.70012	22.8251
NM_001134398.2	36.2239	32.7054	33.936	26.2099	24.5975	29.1236	46.5065	43.0237	51.4953	52.416	32.9009	48.911
NM_001134438.2	99.6158	124.64	110.208	97.6506	103.275	97.6301	77.5108	123.335	91.5473	132.787	89.3024	130.429
NM_001134479.2	15.697	17.3498	17.472	110.231	106.24	102.263	0	2.86825	17.1651	80.3712	75.202	71.7362
NM_001134647.2	26.5642	28.7169	26.544	24.1131	22.6786	24.1593	10.3348	20.0777	14.3043	27.9552	14.1004	19.5644
NM_001134665.3	16.3008	14.5579	13.104	12.431	13.4327	13.8999	0	2.86825	8.58256	6.9888	9.40025	9.78221
NM_001134693.2	47.6948	55.2402	41.9999	29.3551	30.7033	44.0163	15.5022	14.3412	22.8868	10.4832	32.9009	58.6932
NM_001134831.2	20.5269	20.3412	23.52	19.3204	25.2953	24.4903	31.0043	40.1555	31.4694	76.8768	32.9009	35.8681
NM_001135036.2	23.5455	13.9596	25.536	16.4748	17.0962	17.8713	5.16739	20.0777	5.7217	10.4832	9.40025	16.3037
NM_001135179.2	9.65971	10.1706	11.76	7.93785	6.97802	9.92848	10.3348	28.6825	11.4434	10.4832	18.8005	13.0429
NM_001135553.4	13.2821	8.17635	12.096	8.38716	9.24588	10.2594	5.16739	2.86825	8.58256	10.4832	4.70012	13.0429
NM_001135570.3	13.2821	10.9683	8.73599	5.99083	7.32692	8.60469	10.3348	5.73649	20.026	0	0	3.26074
NM_001135586.1	20.5269	17.7487	23.856	21.1177	19.8874	18.5332	25.8369	14.3412	14.3043	27.9552	23.5006	13.0429
NM_001135629.3	27.7717	40.2835	41.6639	61.5558	60.7088	52.621	51.6739	43.0237	37.1911	59.4048	70.5019	55.4325
NM_001135638.2	155.159	151.562	158.592	95.5538	91.761	98.6229	139.52	120.466	100.13	69.888	75.202	81.5184
NM_001135651.3	100.823	102.902	95.4239	149.471	145.143	145.287	46.5065	65.9697	57.217	83.8656	131.603	117.386
NM_001135653.2	164.819	166.917	166.656	170.439	171.659	167.791	180.859	157.754	174.512	230.63	211.506	280.423
NM_001135673.4	105.653	111.677	101.136	76.2333	73.2692	62.2185	77.5108	97.5204	111.573	52.416	32.9009	48.911
NM_001135674.2	16.3008	20.3412	17.136	33.0993	30.5288	33.4259	0	0	8.58256	17.472	9.40025	19.5644
NM_001135726.3	23.5455	21.1389	19.824	17.8227	19.1896	18.2022	15.5022	37.2872	20.026	10.4832	14.1004	9.78221
NM_001135812.2	173.271	161.732	157.584	133.745	129.268	123.113	72.3435	111.862	117.295	76.8768	122.203	120.647
NM_001135993.2	16.3008	12.5637	14.112	11.8319	8.19918	9.26659	15.5022	14.3412	14.3043	6.9888	9.40025	9.78221
NM_001135998.3	88.1449	69.5987	71.2319	66.3485	76.2349	61.8876	77.5108	83.1792	42.9128	73.3824	84.6022	45.6503
NM_001136018.4	32.6015	32.506	33.936	41.187	39.6003	46.9948	25.8369	28.6825	51.4953	34.944	56.4015	16.3037
NM_001136035.4	14.4896	24.5291	21.84	19.3204	16.2239	23.1665	56.8413	43.0237	48.6345	24.4608	51.7014	52.1718
NM_001136044.2	16.9045	13.3614	9.07199	6.58991	9.24588	8.93564	25.8369	28.6825	25.7477	20.9664	14.1004	29.3466
NM_001136050.3	14.4896	12.7631	17.136	14.6775	13.4327	14.5618	15.5022	22.946	31.4694	10.4832	18.8005	16.3037
NM_001136108.3	10.8672	12.1648	11.424	15.5762	16.0495	14.8927	5.16739	20.0777	11.4434	48.9216	14.1004	22.8251
NM_001136139.4	44.0724	42.4771	46.3679	26.5094	30.3544	37.3973	165.356	123.335	151.625	122.304	112.803	65.2147
NM_001136156.2	29.5829	55.0408	35.616	61.2563	61.0577	63.5423	25.8369	34.419	37.1911	76.8768	65.8017	74.9969
NM_001136157.2	41.6575	42.4771	40.6559	38.6409	42.217	37.0663	46.5065	31.5507	25.7477	17.472	32.9009	48.911
NM_001136191.3	18.7157	13.9596	13.44	14.9771	13.7816	10.2594	36.1717	40.1555	31.4694	45.4272	56.4015	52.1718
NM_001136193.2	121.954	154.553	142.128	223.158	201.49	204.196	118.85	200.777	160.208	234.125	183.305	195.644
NM_001136200.2	20.5269	25.1273	22.848	22.4656	19.364	15.2237	10.3348	20.0777	28.6085	3.4944	9.40025	6.52147
NM_001136201.2	16.9045	18.5464	17.136	20.2191	19.8874	18.5332	41.3391	45.892	65.7996	48.9216	51.7014	42.3896
NM_001136203.2	32.6015	22.136	23.52	16.9241	17.4451	22.1736	20.6696	11.473	14.3043	6.9888	14.1004	22.8251
NM_001136223.3	35.6202	25.1273	33.264	42.5349	40.4725	30.4474	10.3348	31.5507	45.7736	45.4272	23.5006	39.1288
NM_001136262.2	20.5269	21.9366	30.24	28.3067	27.2143	25.4831	15.5022	8.60474	42.9128	24.4608	14.1004	19.5644
NM_001136265.2	103.842	70.5958	85.6799	17.9725	17.6195	22.8355	87.8456	51.6284	91.5473	24.4608	9.40025	19.5644
NM_001136472.2	18.7157	18.7458	17.472	9.7351	10.2926	13.238	25.8369	8.60474	11.4434	6.9888	23.5006	9.78221
NM_001136528.2	27.7717	26.3239	24.528	25.1615	25.6442	28.7926	31.0043	20.0777	25.7477	13.9776	14.1004	22.8251
NM_001137550.2	41.6575	32.1071	32.592	30.703	34.1923	34.4187	31.0043	20.0777	5.7217	20.9664	9.40025	22.8251
NM_001137608.3	18.112	18.9452	13.44	25.3113	27.5632	38.3901	15.5022	17.2095	11.4434	13.9776	28.2007	26.0859
NM_001137675.4	11.4709	11.5665	7.72799	8.68671	6.97802	9.59753	25.8369	43.0237	31.4694	41.9328	47.0012	19.5644
NM_001141947.3	13.2821	15.555	12.768	13.3296	14.3049	15.8856	20.6696	22.946	5.7217	17.472	28.2007	35.8681
NM_001141969.2	33.809	43.0754	39.3119	26.3597	27.9121	24.4903	67.1761	71.7062	62.9387	80.3712	70.5019	55.4325
NM_001141980.3	298.244	299.733	301.392	348.666	354.135	340.878	330.713	283.956	360.467	391.373	385.41	394.549
NM_001142276.2	912.239	949.454	976.751	1000.32	1014.43	1020.32	475.4	593.727	575.031	538.138	517.014	684.754
NM_001142286.2	97.2008	95.1249	85.6799	104.84	107.985	101.271	72.3435	68.8379	80.1039	94.3488	56.4015	78.2577
NM_001142327.2	42.865	55.4397	46.3679	37.4427	40.8214	46.3329	56.8413	91.7839	60.0779	101.338	122.203	74.9969
NM_001142416.2	62.7881	74.9831	74.2559	103.941	96.6456	96.6372	93.013	83.1792	85.8256	97.8432	141.004	68.4754
NM_001142524.2	24.1493	18.5464	20.16	32.7998	35.4135	32.1021	46.5065	22.946	17.1651	45.4272	32.9009	35.8681
NM_001142551.2	52.5247	53.246	55.4399	64.701	63.1511	54.2757	51.6739	80.3109	40.0519	55.9104	32.9009	91.3006
NM_001142556.2	186.553	192.643	184.464	234.242	243.184	225.377	165.356	157.754	188.816	181.709	159.804	153.255
NM_001142565.3	108.672	93.1306	85.3439	58.1111	61.0577	73.4708	134.352	131.939	105.852	87.36	94.0025	84.7791
NM_001142568.3	81.5038	67.6045	60.8159	51.9705	57.5687	62.8804	41.3391	60.2332	62.9387	52.416	37.601	58.6932
NM_001142569.3	13.8858	15.3556	9.40799	10.7835	8.02473	7.61184	31.0043	25.8142	31.4694	41.9328	18.8005	32.6074
NM_001142572.2	18.112	13.5608	23.856	32.7998	26.1676	31.4402	20.6696	8.60474	28.6085	13.9776	37.601	13.0429
NM_001142616.3	51.3172	64.2143	67.8719	59.459	65.7679	50.6353	72.3435	57.3649	54.3562	48.9216	79.9021	71.7362
NM_001142684.2	27.1679	28.3181	23.184	23.8136	25.2953	19.1951	20.6696	17.2095	8.58256	34.944	14.1004	22.8251
NM_001142725.2	13.2821	20.74	18.144	42.5349	41.1703	35.4116	10.3348	11.473	20.026	24.4608	32.9009	16.3037
NM_001142730.3	16.9045	23.3325	29.904	27.5578	26.5165	27.7998	46.5065	14.3412	77.243	20.9664	47.0012	16.3037
NM_001142749.3	12.0746	21.5377	22.512	23.9633	20.7596	17.5403	15.5022	17.2095	34.3302	27.9552	23.5006	19.5644
NM_001142782.2	27.7717	30.9106	21.168	24.4126	28.6099	21.5117	46.5065	25.8142	34.3302	27.9552	18.8005	32.6074
NM_001142930.2	275.905	268.025	266.112	277.525	279.993	270.386	129.185	163.49	171.651	272.563	183.305	185.862
NM_001142966.3	38.6388	53.6448	46.0319	70.542	55.9986	60.5638	103.348	154.885	131.599	164.237	150.404	156.515
NM_001143667.2	63.9956	79.5699	73.2479	91.0606	87.0508	76.4493	87.8456	83.1792	65.7996	94.3488	61.1016	48.911
NM_001143674.4	12.6784	25.3267	26.208	31.1523	30.7033	29.4545	15.5022	17.2095	14.3043	20.9664	4.70012	6.52147
NM_001143676.3	34.4127	9.97116	7.72799	14.2282	14.6538	13.8999	20.6696	14.3412	11.4434	20.9664	18.8005	16.3037
NM_001143688.3	48.2986	43.8731	41.9999	53.9175	48.1484	48.6496	31.0043	28.6825	28.6085	41.9328	37.601	45.6503
NM_001143775.2	28.3754	30.3123	34.944	27.7076	30.7033	34.4187	56.8413	48.7602	34.3302	48.9216	37.601	52.1718
NM_001143780.3	14.4896	17.3498	18.816	13.0301	15.0027	20.5189	20.6696	22.946	40.0519	66.3936	32.9009	32.6074
NM_001143820.2	74.259	41.2806	37.968	55.4152	55.8242	53.6138	25.8369	37.2872	48.6345	41.9328	28.2007	42.3896
NM_001143835.2	39.8463	47.2633	39.6479	31.9012	33.1456	34.4187	67.1761	57.3649	74.3821	55.9104	47.0012	52.1718
NM_001143842.2	43.4687	32.9048	37.632	35.4957	31.4011	38.3901	10.3348	11.473	2.86085	27.9552	14.1004	22.8251
NM_001143852.2	15.697	11.5665	11.088	6.1406	5.58242	9.59753	10.3348	11.473	0	0	9.40025	16.3037
NM_001143992.2	31.9978	34.1014	22.176	22.6154	23.8997	20.5189	51.6739	20.0777	42.9128	52.416	37.601	16.3037
NM_001143998.2	143.688	158.143	159.936	169.091	179.161	194.929	113.683	146.281	140.182	129.293	173.905	149.994
NM_001144.6	65.203	72.7895	67.5359	98.8487	89.6676	99.6158	139.52	74.5744	82.9647	115.315	108.103	97.8221
NM_001144060.2	133.425	133.614	107.856	64.2517	79.375	81.4136	211.863	209.382	177.373	150.259	141.004	163.037
NM_001144061.2	596.487	580.122	538.943	602.528	658.028	600.342	604.585	708.457	698.048	691.891	733.219	652.147
NM_001144068.2	8.45225	13.1619	12.432	21.8665	19.8874	29.4545	10.3348	17.2095	11.4434	41.9328	4.70012	9.78221
NM_001144072.2	47.0911	40.2835	48.0479	31.3021	37.5069	29.1236	36.1717	20.0777	11.4434	27.9552	28.2007	13.0429
NM_001144757.3	12.6784	14.9567	18.48	16.0255	16.3984	13.8999	20.6696	22.946	31.4694	13.9776	23.5006	19.5644
NM_001144758.3	70.6366	72.7895	74.2559	48.8253	50.9396	50.3043	180.859	195.041	188.816	108.326	155.104	130.429
NM_001144831.2	208.891	209.195	192.192	167.144	176.021	230.672	227.365	232.328	188.816	167.731	150.404	224.991
NM_001144877.3	12.0746	11.1677	14.784	10.9333	14.6538	18.5332	20.6696	8.60474	8.58256	17.472	9.40025	19.5644
NM_001144888.2	81.5038	54.2431	67.5359	49.1248	44.3104	42.3615	98.1804	94.6522	51.4953	80.3712	89.3024	58.6932
NM_001144952.2	74.259	90.7376	84.3359	83.8716	93.5055	95.9753	170.524	183.568	243.172	153.754	197.405	257.598
NM_001144955.2	24.753	20.74	20.832	32.65	35.0646	36.4044	5.16739	14.3412	20.026	27.9552	32.9009	6.52147
NM_001144967.3	25.3567	30.7112	31.248	18.5716	27.2143	25.1522	25.8369	17.2095	17.1651	20.9664	23.5006	39.1288
NM_001144989.2	15.697	16.5521	19.152	15.5762	18.3173	18.5332	25.8369	17.2095	20.026	41.9328	47.0012	42.3896
NM_001144995.2	15.697	11.5665	16.8	6.58991	8.37363	9.59753	56.8413	54.4967	65.7996	41.9328	23.5006	48.911
NM_001145064.3	28.3754	29.3152	24.528	14.5278	15.0027	16.2165	77.5108	63.1014	37.1911	24.4608	42.3011	61.954
NM_001145108.2	236.059	253.267	252	314.818	297.962	278.99	144.687	106.125	208.842	174.72	173.905	133.69
NM_001145191.2	9.05598	12.3642	15.12	24.7122	25.8187	20.1879	10.3348	8.60474	2.86085	6.9888	23.5006	16.3037
NM_001145206.2	21.1306	12.1648	11.088	7.33877	7.85028	8.60469	25.8369	11.473	28.6085	13.9776	4.70012	13.0429
NM_001145263.2	211.306	194.836	202.944	184.218	194.861	193.605	222.198	263.879	194.538	199.181	155.104	234.773
NM_001145306.2	149.726	160.336	161.28	175.981	165.03	159.518	118.85	97.5204	151.625	122.304	131.603	107.604
NM_001145312.3	31.3941	37.4916	46.0319	18.8711	19.7129	19.1951	46.5065	37.2872	51.4953	27.9552	23.5006	13.0429
NM_001145313.3	16.9045	13.7602	16.464	16.4748	14.6538	12.907	15.5022	22.946	8.58256	41.9328	14.1004	26.0859
NM_001145315.2	28.9791	42.876	42.6719	47.1778	48.3228	44.0163	25.8369	43.0237	57.217	55.9104	65.8017	97.8221
NM_001145344.1	17.5082	19.7429	18.816	23.6638	23.7253	21.8427	25.8369	28.6825	20.026	13.9776	32.9009	42.3896
NM_001145358.2	112.898	112.275	109.2	114.425	105.368	115.832	113.683	114.73	102.991	132.787	89.3024	143.472
NM_001145365.3	12.0746	10.37	8.73599	10.6337	12.0371	10.2594	0	22.946	17.1651	17.472	18.8005	26.0859
NM_001145374.2	13.8858	12.9625	10.752	8.68671	12.9093	12.2451	5.16739	11.473	11.4434	17.472	14.1004	22.8251
NM_001145418.2	92.9747	95.3243	82.3199	85.3693	84.4341	84.0612	263.537	143.412	114.434	174.72	188.005	153.255
NM_001145440.3	20.5269	10.5694	13.776	17.2236	14.8283	16.8784	5.16739	8.60474	8.58256	6.9888	4.70012	16.3037
NM_001145450.3	20.5269	11.5665	18.144	21.567	25.9931	23.1665	5.16739	2.86825	2.86085	3.4944	9.40025	6.52147
NM_001145543.2	21.7343	18.1475	15.792	31.1523	36.8091	26.145	62.0087	43.0237	34.3302	90.8544	70.5019	78.2577
NM_001145638.3	19.3194	16.951	17.808	10.6337	11.3393	10.5904	72.3435	57.3649	57.217	62.8992	28.2007	55.4325
NM_001145667.2	474.533	459.471	497.615	496.041	578.827	498.741	279.039	338.453	357.606	363.418	380.71	345.638
NM_001145860.2	33.809	29.1158	31.92	17.5232	22.3297	18.8641	72.3435	60.2332	48.6345	38.4384	42.3011	22.8251
NM_001146.5	10.2634	17.5492	21.168	14.378	13.7816	14.5618	41.3391	20.0777	25.7477	6.9888	4.70012	9.78221
NM_001146069.2	16.3008	30.1129	25.2	15.4264	20.9341	19.857	98.1804	45.892	65.7996	31.4496	37.601	13.0429
NM_001146070.2	29.5829	24.3296	30.576	38.6409	38.9025	42.6925	25.8369	11.473	14.3043	66.3936	14.1004	52.1718
NM_001146105.2	33.2053	27.321	30.576	40.5879	39.9492	39.052	25.8369	17.2095	31.4694	31.4496	28.2007	35.8681
NM_001146108.2	111.69	76.1797	99.7919	112.478	110.253	95.3134	103.348	63.1014	91.5473	48.9216	65.8017	42.3896
NM_001146154.2	11.4709	17.5492	11.76	20.5186	19.5385	22.1736	20.6696	11.473	31.4694	20.9664	18.8005	22.8251
NM_001146156.2	102.031	106.293	104.16	87.7657	101.181	95.6444	124.017	103.257	108.712	104.832	122.203	120.647
NM_001146213.3	105.049	94.726	103.824	101.545	101.705	75.4565	129.185	120.466	97.269	136.282	131.603	107.604
NM_001146274.2	39.2426	39.4858	40.3199	31.3021	31.4011	27.1379	46.5065	31.5507	57.217	27.9552	42.3011	35.8681
NM_001146334.2	40.45	29.5146	23.184	22.7652	32.6223	16.8784	77.5108	60.2332	91.5473	52.416	75.202	68.4754
NM_001148.6	131.614	155.151	150.192	138.838	133.455	142.308	129.185	163.49	185.955	178.214	141.004	238.034
NM_001151.4	39.8463	37.4916	47.3759	39.3897	38.728	47.3258	46.5065	43.0237	54.3562	34.944	37.601	74.9969
NM_001152.5	338.09	330.245	348.768	296.846	303.893	297.855	335.88	352.794	320.415	230.63	253.807	290.205
NM_001153484.2	35.0164	37.4916	39.3119	70.8416	64.1978	48.6496	20.6696	17.2095	25.7477	24.4608	32.9009	19.5644
NM_001154.4	618.221	540.038	557.759	458.748	443.104	454.063	537.409	616.673	617.944	447.283	432.411	456.503
NM_001155.5	556.037	537.446	533.903	553.852	604.297	595.378	413.391	490.47	391.937	440.294	394.81	560.847
NM_001156.5	134.028	137.602	140.784	158.757	158.401	165.144	124.017	166.358	183.095	188.698	122.203	166.298
NM_001159699.2	10.2634	11.3671	11.088	12.7305	12.0371	13.8999	0	8.60474	11.4434	6.9888	9.40025	19.5644
NM_001159702.3	8.45225	10.9683	12.768	11.9817	11.5137	13.238	0	8.60474	14.3043	10.4832	9.40025	29.3466
NM_001159773.2	18.7157	19.9423	26.208	18.5716	14.3049	22.5046	36.1717	25.8142	28.6085	31.4496	47.0012	32.6074
NM_001160148.2	36.8276	37.4916	33.936	13.9287	17.6195	20.5189	51.6739	48.7602	22.8868	13.9776	28.2007	35.8681
NM_001160372.4	28.3754	36.295	37.296	35.945	44.3104	42.0306	51.6739	37.2872	34.3302	66.3936	47.0012	71.7362
NM_001161.5	18.112	11.766	10.08	13.3296	9.76923	10.9213	0	11.473	8.58256	3.4944	18.8005	26.0859
NM_001161346.2	10.8672	15.555	18.48	15.8757	12.2115	22.5046	25.8369	40.1555	31.4694	52.416	70.5019	32.6074
NM_001162371.3	25.3567	21.3383	15.792	8.98625	14.6538	14.5618	31.0043	37.2872	17.1651	34.944	32.9009	35.8681
NM_001162383.2	42.2612	49.457	47.0399	41.9358	44.3104	40.7068	87.8456	106.125	71.5213	111.821	79.9021	81.5184
NM_001162498.3	15.0933	32.3066	27.552	13.1798	14.6538	12.5761	10.3348	20.0777	37.1911	6.9888	14.1004	9.78221
NM_001162499.2	15.697	10.7689	12.096	10.0346	8.72253	10.9213	10.3348	17.2095	25.7477	17.472	51.7014	19.5644
NM_001162501.2	84.5225	85.752	82.9919	64.5512	73.4437	87.0397	124.017	100.389	114.434	118.81	117.503	136.951
NM_001162529.3	39.2426	43.0754	34.944	35.7952	31.75	32.1021	31.0043	37.2872	34.3302	66.3936	70.5019	52.1718
NM_001162536.3	365.258	306.713	331.296	280.82	288.541	324.661	206.696	183.568	191.677	80.3712	159.804	179.34
NM_001163315.3	25.3567	22.5348	31.92	31.4519	29.6566	30.1164	25.8369	17.2095	20.026	31.4496	18.8005	19.5644
NM_001163424.2	37.4314	35.0985	36.288	39.9888	53.2074	36.0735	10.3348	5.73649	2.86085	3.4944	4.70012	9.78221
NM_001163435.3	63.9956	62.6189	52.0799	69.7932	80.2473	64.2042	56.8413	97.5204	60.0779	125.798	122.203	107.604
NM_001163735.2	12.0746	21.5377	17.136	14.5278	17.2706	15.8856	51.6739	43.0237	48.6345	41.9328	75.202	58.6932
NM_001163788.4	83.315	82.3618	77.2799	71.7402	72.7459	77.1112	31.0043	60.2332	34.3302	62.8992	70.5019	71.7362
NM_001164.5	59.1657	53.8443	52.4159	46.5787	45.0082	52.621	87.8456	86.0474	40.0519	108.326	98.7026	61.954
NM_001164094.2	23.5455	27.1216	35.616	26.809	30.5288	33.4259	5.16739	25.8142	25.7477	31.4496	28.2007	26.0859
NM_001164161.2	298.847	291.956	261.072	235.44	224.518	210.484	242.867	272.483	251.755	237.619	192.705	182.601
NM_001164211.2	11.4709	11.766	10.08	11.2328	7.32692	7.94279	5.16739	14.3412	11.4434	6.9888	14.1004	9.78221
NM_001164273.2	143.084	152.359	138.768	148.423	148.981	134.365	149.854	163.49	171.651	206.17	202.105	270.641
NM_001164380.2	90.5598	96.5208	95.4239	98.3994	107.636	104.911	129.185	97.5204	85.8256	122.304	89.3024	84.7791
NM_001164463.1	454.006	200.42	305.76	129.702	163.111	174.41	614.919	487.602	469.18	174.72	188.005	176.08
NM_001164473.3	218.551	216.574	215.376	164.149	134.676	166.799	175.691	157.754	140.182	115.315	65.8017	110.865
NM_001164664.2	18.112	21.3383	17.472	13.9287	18.3173	15.2237	25.8369	22.946	25.7477	24.4608	32.9009	32.6074
NM_001164665.2	53.7321	56.6362	46.0319	62.4544	65.419	68.5065	113.683	83.1792	88.6864	73.3824	98.7026	71.7362
NM_001164760.2	16.3008	11.1677	7.39199	8.98625	8.89698	8.60469	20.6696	20.0777	11.4434	3.4944	4.70012	6.52147
NM_001165963.4	21.1306	18.5464	13.104	11.9817	17.0962	18.5332	36.1717	37.2872	34.3302	41.9328	47.0012	52.1718
NM_001166.5	76.6739	89.541	87.6959	89.8625	100.832	98.6229	56.8413	60.2332	65.7996	94.3488	84.6022	65.2147
NM_001166037.2	27.1679	33.3037	35.952	55.1156	45.0082	51.2972	25.8369	17.2095	25.7477	31.4496	47.0012	29.3466
NM_001166105.3	21.7343	23.3325	21.84	52.5695	50.5907	53.9448	25.8369	28.6825	20.026	52.416	37.601	55.4325
NM_001166108.2	814.434	706.955	713.663	653.3	671.984	629.797	682.095	576.518	692.326	597.543	592.216	639.104
NM_001166114.2	22.9418	19.3441	15.792	16.1752	19.0151	20.1879	62.0087	51.6284	42.9128	17.472	32.9009	61.954
NM_001166160.2	27.1679	29.1158	27.552	21.1177	23.8997	20.5189	31.0043	31.5507	31.4694	34.944	51.7014	39.1288
NM_001166269.2	36.8276	36.0956	30.576	32.2007	36.4602	29.1236	31.0043	34.419	25.7477	38.4384	23.5006	22.8251
NM_001166271.3	38.6388	45.4685	44.3519	41.187	39.4258	39.052	175.691	111.862	114.434	97.8432	141.004	97.8221
NM_001166293.2	62.1844	55.6391	60.8159	55.565	53.2074	46.3329	46.5065	68.8379	34.3302	69.888	47.0012	42.3896
NM_001166412.2	135.236	96.5208	106.512	103.042	91.9354	111.53	72.3435	57.3649	65.7996	83.8656	65.8017	81.5184
NM_001166693.3	44.6762	35.0985	39.3119	31.1523	32.0989	40.3758	15.5022	48.7602	34.3302	34.944	47.0012	52.1718
NM_001167.4	50.1097	55.2402	47.7119	55.8645	58.7898	47.9877	41.3391	43.0237	34.3302	62.8992	70.5019	42.3896
NM_001167608.3	16.3008	15.9539	9.40799	17.8227	16.2239	17.8713	5.16739	34.419	11.4434	31.4496	18.8005	26.0859
NM_001167675.2	67.618	64.0149	61.4879	70.3923	65.5934	65.197	82.6782	43.0237	100.13	41.9328	70.5019	39.1288
NM_001167740.2	24.1493	16.7516	20.496	18.5716	19.364	20.8498	5.16739	11.473	14.3043	10.4832	4.70012	19.5644
NM_001167856.3	172.064	147.374	154.56	123.86	117.231	112.523	124.017	114.73	91.5473	101.338	89.3024	120.647
NM_001168.3	89.956	83.5583	96.4319	70.6918	66.989	84.7231	108.515	108.993	97.269	76.8768	75.202	55.4325
NM_001168241.2	13.8858	14.5579	12.096	10.0346	6.62912	5.95709	103.348	60.2332	60.0779	45.4272	23.5006	52.1718
NM_001168243.4	9.05598	12.7631	14.112	9.28579	12.7349	10.2594	31.0043	11.473	17.1651	3.4944	9.40025	16.3037
NM_001168368.2	18.7157	12.9625	11.424	17.0739	20.4107	14.8927	20.6696	20.0777	11.4434	6.9888	18.8005	13.0429
NM_001168478.2	20.5269	22.3354	21.84	38.7906	40.2981	37.7282	10.3348	28.6825	14.3043	38.4384	28.2007	13.0429
NM_001168618.2	12.0746	15.9539	15.12	17.5232	16.9217	15.2237	0	11.473	2.86085	10.4832	14.1004	3.26074
NM_001170535.3	26.5642	28.1187	24.528	24.1131	30.8778	33.7568	77.5108	34.419	45.7736	45.4272	28.2007	48.911
NM_001170543.2	22.3381	18.9452	17.136	14.2282	16.5728	16.8784	36.1717	25.8142	20.026	10.4832	0	22.8251
NM_001170629.2	188.968	210.192	212.688	195.601	214.4	192.282	227.365	243.801	208.842	248.102	314.908	286.945
NM_001170795.4	44.6762	63.0177	69.8879	64.2517	67.5124	78.1041	56.8413	14.3412	42.9128	34.944	47.0012	48.911
NM_001171136.2	41.0538	35.0985	52.7519	18.4218	20.2363	23.4974	103.348	111.862	100.13	59.4048	70.5019	55.4325
NM_001171155.2	38.0351	31.11	38.304	31.7514	31.75	29.1236	87.8456	68.8379	102.991	62.8992	61.1016	71.7362
NM_001171251.3	15.0933	11.3671	9.74399	10.6337	12.9093	13.8999	36.1717	20.0777	8.58256	31.4496	28.2007	26.0859
NM_001171613.2	181.12	187.258	172.704	247.571	251.034	251.522	217.03	232.328	240.312	265.574	249.107	244.555
NM_001172173.2	20.5269	20.74	21.84	10.7835	6.62912	7.94279	25.8369	28.6825	22.8868	31.4496	4.70012	13.0429
NM_001172303.3	177.497	159.14	138.432	118.469	108.334	102.925	108.515	71.7062	88.6864	76.8768	126.903	61.954
NM_001172638.2	7.24478	11.5665	10.752	27.7076	23.2019	24.4903	5.16739	11.473	8.58256	10.4832	23.5006	16.3037
NM_001172773.2	9.05598	15.9539	16.128	22.6154	26.1676	27.4688	25.8369	20.0777	11.4434	17.472	18.8005	13.0429
NM_001172774.2	83.9187	86.9485	83.6639	109.482	105.891	99.9467	77.5108	45.892	82.9647	104.832	112.803	81.5184
NM_001173464.2	123.161	138.799	132.384	124.16	136.769	132.049	72.3435	91.7839	117.295	143.27	126.903	130.429
NM_001173524.2	356.806	340.415	320.88	416.662	408.912	369.671	351.382	304.034	280.363	349.44	291.408	273.902
NM_001174072.3	14.4896	17.3498	16.464	20.5186	20.7596	22.1736	5.16739	5.73649	5.7217	0	18.8005	16.3037
NM_001174096.2	115.313	120.452	115.92	97.8003	94.9011	102.594	77.5108	134.808	77.243	52.416	65.8017	84.7791
NM_001174100.2	16.9045	22.136	14.784	9.28579	11.1648	10.5904	31.0043	48.7602	37.1911	41.9328	37.601	52.1718
NM_001174150.2	28.3754	23.9308	22.512	15.5762	11.3393	12.5761	10.3348	17.2095	11.4434	13.9776	14.1004	0
NM_001174156.2	29.5829	40.0841	48.3839	60.6572	58.4409	46.9948	36.1717	25.8142	45.7736	41.9328	51.7014	32.6074
NM_001177.6	70.6366	66.6074	68.8799	66.0489	56.3475	68.1756	46.5065	65.9697	31.4694	48.9216	47.0012	32.6074
NM_001177306.2	557.245	650.12	663.599	866.274	825.849	817.445	315.211	507.68	340.441	506.688	418.311	472.807
NM_001177382.2	19.9232	17.5492	15.456	13.4794	11.3393	13.5689	15.5022	17.2095	28.6085	24.4608	9.40025	35.8681
NM_001177479.2	14.4896	19.7429	17.136	15.2766	15.5261	12.907	20.6696	8.60474	25.7477	13.9776	32.9009	16.3037
NM_001177701.3	16.9045	18.5464	22.848	19.1707	19.364	14.8927	10.3348	8.60474	20.026	17.472	9.40025	13.0429
NM_001178139.2	82.7113	101.307	97.1039	67.9959	74.8393	76.1184	82.6782	51.6284	71.5213	48.9216	47.0012	52.1718
NM_001182.5	214.929	200.021	217.728	213.573	218.412	203.865	160.189	149.149	200.26	160.742	178.605	189.123
NM_001183.6	152.14	178.883	170.688	144.828	139.735	155.546	170.524	152.017	163.069	164.237	211.506	140.212
NM_001184.4	89.3523	87.5468	76.9439	90.6113	85.3063	83.3993	82.6782	114.73	102.991	139.776	230.306	136.951
NM_001184742.2	80.2963	81.3647	77.9519	78.9292	71.0014	63.2113	62.0087	80.3109	80.1039	69.888	84.6022	61.954
NM_001184785.2	102.031	86.9485	126.672	116.971	113.393	127.746	108.515	91.7839	128.738	97.8432	89.3024	91.3006
NM_001184819.2	64.5993	68.801	79.9679	63.8024	69.2569	59.9019	103.348	111.862	105.852	97.8432	126.903	68.4754
NM_001184880.2	21.1306	17.7487	16.128	11.2328	14.4794	14.5618	25.8369	14.3412	28.6085	0	18.8005	19.5644
NM_001184900.3	7.84851	12.5637	11.424	14.6775	17.2706	13.238	15.5022	25.8142	14.3043	10.4832	14.1004	9.78221
NM_001184940.2	17.5082	19.9423	26.544	15.2766	16.5728	15.8856	15.5022	17.2095	22.8868	13.9776	23.5006	26.0859
NM_001184970.3	57.9583	64.8125	60.8159	46.7285	51.8118	50.9662	82.6782	43.0237	68.6604	59.4048	56.4015	88.0399
NM_001184989.2	55.5433	75.1826	66.8639	75.784	71.5247	69.1684	41.3391	40.1555	22.8868	6.9888	23.5006	42.3896
NM_001185072.3	24.1493	28.3181	22.848	19.9195	26.1676	20.8498	0	14.3412	11.4434	20.9664	23.5006	3.26074
NM_001185181.3	30.7903	24.7285	22.848	36.0948	30.8778	32.764	46.5065	22.946	22.8868	24.4608	18.8005	9.78221
NM_001186.4	105.049	84.1566	85.0079	77.4315	74.3159	78.766	144.687	88.9157	82.9647	76.8768	89.3024	48.911
NM_001190.4	16.3008	19.1446	18.48	21.7168	23.7253	20.1879	31.0043	28.6825	17.1651	24.4608	9.40025	16.3037
NM_001190274.2	227.003	207.4	199.584	210.877	216.493	182.684	144.687	152.017	205.981	171.226	131.603	149.994
NM_001190467.2	10.8672	21.3383	13.44	11.6821	14.3049	20.1879	25.8369	25.8142	31.4694	20.9664	47.0012	32.6074
NM_001190737.2	38.0351	35.8962	30.576	35.7952	33.669	32.764	41.3391	22.946	31.4694	38.4384	42.3011	32.6074
NM_001190850.2	32.6015	36.295	29.568	21.1177	18.6662	26.145	51.6739	34.419	57.217	17.472	18.8005	29.3466
NM_001190946.3	15.0933	16.1533	14.112	11.083	10.2926	12.5761	118.85	22.946	45.7736	31.4496	56.4015	35.8681
NM_001191057.4	32.6015	30.5118	32.928	35.6454	33.8434	37.3973	15.5022	22.946	40.0519	45.4272	47.0012	45.6503
NM_001191061.2	22.3381	17.7487	15.456	11.8319	12.5604	13.238	56.8413	31.5507	22.8868	17.472	37.601	35.8681
NM_001193315.2	22.3381	22.9337	21.504	26.0601	35.0646	30.1164	10.3348	17.2095	20.026	48.9216	18.8005	55.4325
NM_001193360.2	28.3754	37.8904	30.912	29.3551	26.6909	31.4402	10.3348	25.8142	25.7477	17.472	37.601	6.52147
NM_001193369.2	147.311	123.443	116.592	71.5904	69.7802	82.4064	201.528	229.46	177.373	97.8432	192.705	101.083
NM_001193424.2	54.9396	41.8789	45.3599	47.4773	43.6126	46.9948	41.3391	28.6825	45.7736	48.9216	32.9009	32.6074
NM_001193489.2	69.4292	63.8154	70.8959	67.0973	59.8365	66.8518	46.5065	34.419	60.0779	69.888	61.1016	65.2147
NM_001193511.2	15.697	13.5608	10.08	11.3826	8.72253	9.92848	46.5065	43.0237	8.58256	27.9552	18.8005	29.3466
NM_001193552.2	22.3381	30.7112	32.928	75.6342	85.4808	91.3421	10.3348	22.946	20.026	76.8768	89.3024	68.4754
NM_001194998.2	28.3754	29.3152	31.248	26.6592	29.831	28.7926	56.8413	54.4967	48.6345	52.416	56.4015	26.0859
NM_001195248.2	24.1493	19.1446	26.208	27.7076	30.1799	23.1665	10.3348	25.8142	17.1651	17.472	18.8005	48.911
NM_001195305.3	9.65971	15.3556	14.784	14.6775	16.5728	11.5832	0	11.473	11.4434	20.9664	0	3.26074
NM_001195427.2	184.742	160.336	156.912	101.545	117.754	102.594	325.546	220.855	306.111	153.754	159.804	156.515
NM_001195518.2	66.4105	74.7837	78.9599	90.4616	87.0508	96.3063	46.5065	37.2872	45.7736	104.832	56.4015	94.5613
NM_001195553.2	41.0538	33.7025	37.296	36.5441	40.9959	39.7139	36.1717	28.6825	40.0519	24.4608	47.0012	29.3466
NM_001195626.3	28.3754	36.8933	25.2	29.9542	33.1456	28.1307	56.8413	51.6284	34.3302	76.8768	65.8017	74.9969
NM_001197026.2	26.5642	15.1562	14.448	24.7122	20.7596	21.8427	20.6696	17.2095	42.9128	20.9664	18.8005	35.8681
NM_001197104.2	191.383	183.071	166.656	144.229	138.165	134.035	299.709	435.974	274.642	307.507	380.71	371.724
NM_001197293.3	787.87	676.842	728.111	649.107	723.272	694.994	800.945	722.798	760.987	510.183	695.618	678.233
NM_001197294.2	613.392	469.243	495.935	526.444	521.607	512.972	630.422	407.291	417.684	447.283	446.512	414.113
NM_001198533.2	35.0164	33.9019	37.296	32.7998	33.669	28.1307	41.3391	22.946	11.4434	17.472	18.8005	26.0859
NM_001198800.3	63.9956	54.0437	45.6959	57.6618	60.1854	64.5351	46.5065	63.1014	65.7996	62.8992	47.0012	39.1288
NM_001198934.2	8.45225	11.1677	10.752	8.98625	9.59478	12.2451	25.8369	40.1555	60.0779	55.9104	94.0025	32.6074
NM_001198950.3	13.2821	16.5521	17.808	13.3296	16.2239	12.5761	36.1717	17.2095	11.4434	31.4496	47.0012	22.8251
NM_001198956.2	33.2053	30.7112	31.248	30.4035	30.0055	37.0663	31.0043	34.419	25.7477	27.9552	4.70012	22.8251
NM_001199.4	16.3008	13.1619	14.112	13.9287	17.2706	20.1879	41.3391	28.6825	25.7477	55.9104	23.5006	26.0859
NM_001199135.3	30.1866	25.7256	26.544	16.1752	19.0151	17.2094	20.6696	20.0777	5.7217	10.4832	18.8005	19.5644
NM_001199140.2	31.3941	33.3037	36.288	13.7789	14.4794	11.5832	25.8369	34.419	28.6085	13.9776	23.5006	16.3037
NM_001199161.2	42.2612	40.4829	39.6479	40.1386	35.7624	35.4116	46.5065	94.6522	77.243	94.3488	65.8017	65.2147
NM_001199165.4	30.7903	42.4771	45.6959	50.7723	52.8585	47.6567	20.6696	68.8379	51.4953	34.944	18.8005	42.3896
NM_001199196.2	41.6575	38.4887	42.6719	30.703	36.8091	34.7497	36.1717	80.3109	54.3562	34.944	18.8005	58.6932
NM_001199198.3	54.9396	61.0235	58.7999	71.89	71.0014	73.8017	36.1717	51.6284	37.1911	34.944	37.601	61.954
NM_001199251.3	51.3172	55.0408	50.7359	42.8344	44.8338	42.3615	31.0043	40.1555	31.4694	13.9776	23.5006	48.911
NM_001199260.2	25.9605	32.3066	27.888	20.9679	24.2486	29.7855	25.8369	22.946	17.1651	10.4832	28.2007	35.8681
NM_001199261.3	66.4105	77.9745	66.5279	93.7565	87.3997	94.3206	20.6696	45.892	28.6085	20.9664	32.9009	45.6503
NM_001199298.2	24.1493	23.1331	19.488	20.5186	20.0618	21.5117	10.3348	31.5507	11.4434	13.9776	18.8005	19.5644
NM_001199383.2	131.614	159.539	164.304	138.838	136.071	132.38	93.013	140.544	131.599	115.315	84.6022	172.819
NM_001199397.3	26.5642	33.7025	31.248	35.945	39.7747	32.433	31.0043	25.8142	14.3043	20.9664	32.9009	26.0859
NM_001199417.2	19.9232	25.5262	23.856	22.0163	23.0275	29.4545	41.3391	71.7062	45.7736	59.4048	65.8017	136.951
NM_001199753.2	17.5082	27.1216	24.528	19.1707	23.5508	27.7998	46.5065	40.1555	40.0519	24.4608	56.4015	42.3896
NM_001199867.2	15.697	13.7602	11.088	8.98625	10.1181	15.2237	51.6739	51.6284	45.7736	10.4832	28.2007	39.1288
NM_001201338.2	257.794	203.611	225.792	122.363	130.315	153.892	139.52	157.754	114.434	48.9216	79.9021	107.604
NM_001201380.3	7.24478	12.3642	9.74399	14.6775	18.4918	15.2237	20.6696	5.73649	11.4434	34.944	28.2007	29.3466
NM_001201543.2	26.5642	24.9279	20.832	38.4911	35.5879	29.4545	20.6696	5.73649	28.6085	31.4496	14.1004	19.5644
NM_001202438.2	71.8441	82.1624	76.9439	59.9083	53.7308	54.2757	72.3435	74.5744	88.6864	101.338	70.5019	71.7362
NM_001202439.3	15.0933	14.159	10.752	15.4264	15.0027	14.5618	36.1717	20.0777	20.026	13.9776	28.2007	6.52147
NM_001203.3	39.8463	39.2864	35.952	34.5971	33.669	31.4402	41.3391	31.5507	25.7477	27.9552	42.3011	39.1288
NM_001204.7	134.028	119.255	121.968	49.4244	44.8338	43.0234	237.7	154.885	163.069	73.3824	70.5019	48.911
NM_001204077.2	95.9934	107.489	91.0559	133.296	118.975	125.43	82.6782	86.0474	94.4081	157.248	75.202	91.3006
NM_001205.3	13.8858	17.7487	14.448	13.7789	14.4794	18.5332	0	17.2095	17.1651	6.9888	4.70012	3.26074
NM_001205019.2	12.6784	18.3469	15.12	17.9725	18.3173	16.8784	10.3348	17.2095	5.7217	38.4384	18.8005	26.0859
NM_001206427.2	113.502	133.614	120.96	170.739	160.843	141.977	31.0043	80.3109	34.3302	55.9104	56.4015	45.6503
NM_001206641.3	25.3567	25.3267	18.48	28.6062	32.0989	31.4402	20.6696	14.3412	14.3043	17.472	14.1004	16.3037
NM_001206998.2	22.3381	24.3296	25.536	13.6291	10.8159	16.5475	124.017	65.9697	71.5213	45.4272	61.1016	52.1718
NM_001206999.2	118.935	116.862	106.176	96.0031	109.729	108.882	118.85	177.831	143.043	129.293	126.903	146.733
NM_001207067.2	688.254	642.94	615.551	895.18	921.797	805.531	656.258	533.494	595.057	985.421	827.222	629.322
NM_001211.6	294.017	270.418	285.6	231.246	234.81	229.679	196.361	223.723	246.033	157.248	211.506	208.687
NM_001212.4	242.7	231.331	266.112	244.126	242.661	240.931	206.696	269.615	217.425	178.214	244.406	169.558
NM_001214909.2	140.066	136.405	144.816	32.2007	31.2267	33.7568	366.885	324.112	340.441	73.3824	37.601	52.1718
NM_001218.5	10.2634	24.7285	17.136	18.4218	20.0618	25.1522	20.6696	8.60474	8.58256	17.472	14.1004	19.5644
NM_001219.5	463.062	414.003	466.031	494.693	473.633	473.589	325.546	341.321	306.111	311.002	300.808	326.074
NM_001226.4	41.0538	36.6939	29.904	52.27	52.8585	53.2829	10.3348	8.60474	25.7477	20.9664	18.8005	9.78221
NM_001227.5	9.05598	8.17635	13.776	13.9287	12.2115	13.5689	25.8369	2.86825	8.58256	10.4832	0	16.3037
NM_001229.5	10.8672	9.37289	12.096	11.9817	12.0371	9.92848	0	8.60474	5.7217	27.9552	23.5006	13.0429
NM_001235.5	533.095	581.319	597.743	596.986	699.547	641.049	749.272	688.379	781.013	971.443	925.925	919.527
NM_001237.5	229.418	269.421	256.704	195.451	229.228	219.089	139.52	152.017	168.79	143.27	155.104	156.515
NM_001238.4	20.5269	25.1273	23.52	35.6454	33.4945	31.4402	5.16739	17.2095	11.4434	13.9776	23.5006	13.0429
NM_001239.4	53.7321	44.0725	43.3439	44.1824	41.8681	43.0234	20.6696	28.6825	28.6085	41.9328	47.0012	48.911
NM_001240.4	54.3359	63.616	58.4639	58.2608	50.9396	56.5924	51.6739	68.8379	68.6604	31.4496	47.0012	61.954
NM_001242318.3	31.9978	30.7112	28.224	17.2236	16.9217	20.8498	20.6696	22.946	28.6085	34.944	51.7014	26.0859
NM_001242481.2	21.7343	20.1417	20.832	15.4264	14.8283	14.8927	10.3348	31.5507	22.8868	13.9776	9.40025	16.3037
NM_001242532.5	19.3194	31.5089	29.904	36.6938	37.8558	25.8141	36.1717	17.2095	22.8868	27.9552	23.5006	13.0429
NM_001242809.2	10.8672	11.9654	10.416	10.1844	12.2115	11.9142	77.5108	40.1555	37.1911	20.9664	23.5006	29.3466
NM_001242818.2	17.5082	12.9625	12.432	10.7835	8.89698	9.92848	31.0043	20.0777	14.3043	13.9776	28.2007	13.0429
NM_001242835.2	40.45	46.4656	38.64	30.703	33.1456	29.4545	93.013	106.125	94.4081	34.944	65.8017	88.0399
NM_001242850.2	30.7903	40.6823	44.0159	44.7815	37.158	37.3973	10.3348	25.8142	28.6085	38.4384	28.2007	35.8681
NM_001242868.2	49.506	61.0235	54.0959	47.6271	49.3695	54.9376	51.6739	54.4967	68.6604	20.9664	51.7014	45.6503
NM_001242896.3	19.9232	17.9481	13.776	15.8757	18.3173	14.5618	15.5022	25.8142	28.6085	55.9104	28.2007	32.6074
NM_001242898.2	15.0933	16.7516	11.088	19.62	20.0618	21.5117	51.6739	63.1014	42.9128	45.4272	32.9009	29.3466
NM_001243177.4	575.356	511.72	575.903	451.709	505.732	481.862	806.113	800.241	812.482	957.466	925.925	609.758
NM_001243332.2	41.0538	41.0812	46.7039	48.6755	54.0797	54.2757	67.1761	48.7602	40.0519	52.416	56.4015	48.911
NM_001243351.2	67.0142	72.5901	62.4959	82.6735	81.294	92.6659	36.1717	43.0237	37.1911	45.4272	28.2007	65.2147
NM_001243439.2	74.8628	66.2085	81.6479	54.8161	56.522	52.9519	103.348	48.7602	65.7996	55.9104	32.9009	91.3006
NM_001243925.2	13.8858	9.17347	9.74399	9.13602	9.24588	11.2523	25.8369	8.60474	2.86085	13.9776	18.8005	19.5644
NM_001244008.2	152.14	162.929	153.216	114.874	137.118	135.689	351.382	266.747	291.807	223.642	206.805	224.991
NM_001244710.2	115.917	111.677	118.608	90.9109	95.7734	90.6802	103.348	123.335	94.4081	52.416	103.403	68.4754
NM_001244926.2	63.9956	66.4079	66.1919	85.3693	87.0508	79.4279	46.5065	31.5507	37.1911	94.3488	65.8017	29.3466
NM_001244949.2	35.0164	36.8933	36.624	55.8645	52.8585	49.9734	46.5065	31.5507	31.4694	41.9328	61.1016	45.6503
NM_001247.5	24.1493	28.7169	29.904	27.4081	26.342	26.8069	31.0043	51.6284	28.6085	48.9216	61.1016	65.2147
NM_001247997.2	62.7881	59.2287	62.4959	63.9521	61.2321	63.5423	72.3435	83.1792	91.5473	97.8432	84.6022	81.5184
NM_001251845.2	19.3194	13.1619	16.8	15.4264	15.5261	20.1879	25.8369	20.0777	5.7217	10.4832	47.0012	22.8251
NM_001252078.2	111.69	109.284	107.52	103.042	99.6113	88.6945	124.017	74.5744	108.712	111.821	112.803	130.429
NM_001253.4	231.229	222.556	214.032	200.992	210.911	202.872	273.872	229.46	266.059	146.765	192.705	169.558
NM_001253697.2	481.778	368.933	373.968	373.678	378.383	336.245	232.533	289.693	246.033	244.608	357.209	238.034
NM_001253852.3	18.112	21.9366	23.184	26.5094	23.2019	17.2094	25.8369	25.8142	11.4434	34.944	18.8005	39.1288
NM_001253875.2	50.7135	71.5929	72.2399	78.3301	76.2349	90.0183	10.3348	25.8142	28.6085	38.4384	42.3011	39.1288
NM_001254.4	137.651	143.585	141.456	118.618	111.823	118.149	124.017	120.466	143.043	94.3488	98.7026	84.7791
NM_001255.3	205.269	214.579	201.6	157.11	182.126	190.958	263.537	283.956	220.286	174.72	258.507	241.294
NM_001256.6	179.912	174.495	181.44	135.393	137.118	122.451	165.356	197.909	168.79	97.8432	122.203	166.298
NM_001256007.3	48.2986	50.0552	41.6639	54.0673	51.8118	40.0449	36.1717	28.6825	31.4694	31.4496	28.2007	29.3466
NM_001256012.3	1692.86	1683.53	1694.78	1990.9	2202.79	1907.92	1627.73	1594.75	1504.81	1991.81	1969.35	1803.19
NM_001256071.3	105.049	100.908	92.7359	120.715	130.489	111.53	248.035	252.406	191.677	227.136	206.805	299.988
NM_001256141.2	10.2634	11.5665	8.73599	14.5278	18.8407	12.5761	20.6696	5.73649	5.7217	6.9888	18.8005	6.52147
NM_001256155.3	38.6388	36.8933	38.64	29.5048	37.8558	30.1164	62.0087	57.3649	54.3562	59.4048	94.0025	78.2577
NM_001256378.2	216.74	228.34	227.472	239.034	241.963	247.881	165.356	117.598	168.79	178.214	188.005	241.294
NM_001256409.2	64.5993	73.1883	61.8239	59.459	57.0453	53.2829	46.5065	37.2872	45.7736	38.4384	47.0012	52.1718
NM_001256447.2	109.275	116.264	128.352	102.893	93.3311	105.904	108.515	154.885	137.321	97.8432	98.7026	97.8221
NM_001256470.2	91.1635	106.093	99.4559	91.51	98.739	88.0326	149.854	134.808	128.738	108.326	103.403	123.908
NM_001256545.2	135.84	150.166	153.888	124.01	131.71	119.142	175.691	200.777	148.764	118.81	126.903	192.383
NM_001256660.2	25.3567	26.1244	31.584	29.9542	27.9121	31.1092	93.013	63.1014	82.9647	80.3712	122.203	71.7362
NM_001256686.2	152.14	154.952	154.224	130.45	136.42	168.453	72.3435	131.939	114.434	52.416	42.3011	97.8221
NM_001256706.2	16.9045	23.1331	19.152	25.7606	23.2019	27.4688	10.3348	37.2872	22.8868	24.4608	37.601	22.8251
NM_001256798.2	15.697	15.7544	13.104	10.484	9.24588	7.61184	20.6696	37.2872	20.026	20.9664	18.8005	16.3037
NM_001256864.2	16.3008	9.77174	15.792	17.673	13.4327	12.907	10.3348	8.60474	2.86085	13.9776	14.1004	13.0429
NM_001256875.2	54.3359	52.8472	57.7919	41.187	42.9148	46.3329	25.8369	106.125	57.217	41.9328	18.8005	29.3466
NM_001257180.2	13.2821	15.3556	12.768	20.3688	20.7596	16.8784	10.3348	11.473	17.1651	10.4832	9.40025	13.0429
NM_001258038.2	68.2217	66.0091	61.1519	31.9012	39.9492	43.3544	56.8413	83.1792	80.1039	48.9216	65.8017	68.4754
NM_001258217.2	38.6388	33.5031	32.592	35.4957	32.6223	29.1236	36.1717	14.3412	20.026	38.4384	51.7014	19.5644
NM_001258249.2	34.4127	34.3008	26.208	29.3551	32.0989	28.4617	20.6696	65.9697	31.4694	87.36	98.7026	39.1288
NM_001258308.2	59.7695	46.2662	44.3519	32.7998	34.7157	31.1092	134.352	83.1792	100.13	55.9104	61.1016	48.911
NM_001258315.2	370.691	359.959	317.184	280.67	317.326	281.969	196.361	272.483	228.868	209.664	282.007	185.862
NM_001258374.3	44.6762	52.8472	59.1359	43.4335	43.9615	57.2543	82.6782	48.7602	74.3821	55.9104	42.3011	78.2577
NM_001258392.3	41.0538	35.0985	41.9999	29.6546	34.7157	39.052	67.1761	40.1555	31.4694	38.4384	32.9009	35.8681
NM_001258419.2	7.24478	11.5665	9.07199	10.1844	6.45467	7.94279	25.8369	14.3412	8.58256	20.9664	9.40025	19.5644
NM_001258429.2	15.0933	12.3642	16.128	14.9771	15.875	17.5403	31.0043	11.473	25.7477	20.9664	42.3011	19.5644
NM_001260.3	30.7903	25.3267	31.584	30.8528	27.7376	33.4259	25.8369	31.5507	22.8868	17.472	4.70012	32.6074
NM_001261.4	45.2799	44.6708	40.3199	33.2491	28.9588	33.7568	51.6739	40.1555	48.6345	13.9776	18.8005	55.4325
NM_001261413.2	209.495	226.744	235.872	206.234	201.142	196.253	134.352	174.963	205.981	136.282	112.803	166.298
NM_001261434.2	27.7717	28.1187	23.856	28.0071	27.7376	31.4402	10.3348	22.946	22.8868	41.9328	47.0012	29.3466
NM_001261826.3	123.765	116.463	120.624	118.319	125.953	121.789	201.528	240.933	223.146	174.72	235.006	218.469
NM_001261833.2	19.3194	28.5175	29.568	38.1916	42.0426	36.0735	15.5022	17.2095	25.7477	24.4608	23.5006	32.6074
NM_001261843.2	19.3194	15.555	18.48	23.8136	21.283	23.1665	10.3348	5.73649	14.3043	34.944	14.1004	19.5644
NM_001265577.2	27.7717	31.11	23.184	14.6775	16.2239	18.8641	56.8413	60.2332	65.7996	48.9216	37.601	29.3466
NM_001265589.2	429.857	418.39	422.015	423.851	396.701	466.97	335.88	364.267	326.137	314.496	286.708	342.377
NM_001267046.2	44.6762	39.6852	48.0479	18.272	19.5385	24.8212	25.8369	25.8142	34.3302	24.4608	23.5006	19.5644
NM_001267594.2	25.3567	32.1071	32.928	39.2399	32.9712	40.0449	31.0043	20.0777	14.3043	52.416	42.3011	16.3037
NM_001268.4	41.0538	32.1071	33.936	37.1432	32.6223	37.3973	56.8413	34.419	48.6345	59.4048	28.2007	39.1288
NM_001270.4	373.71	360.557	330.624	319.761	325.699	287.264	232.533	249.538	260.338	244.608	225.606	267.38
NM_001270366.2	30.7903	37.2921	33.936	16.325	18.3173	22.5046	129.185	88.9157	123.017	76.8768	32.9009	39.1288
NM_001270377.2	20.5269	19.3441	14.112	17.673	17.4451	16.5475	10.3348	8.60474	34.3302	17.472	14.1004	16.3037
NM_001270454.2	33.2053	39.087	33.6	29.5048	31.9245	34.0878	36.1717	43.0237	28.6085	17.472	47.0012	39.1288
NM_001270520.2	156.97	181.276	153.552	175.681	168.868	138.668	191.193	154.885	143.043	237.619	249.107	202.166
NM_001270531.2	154.555	136.405	141.792	111.13	96.8201	105.573	51.6739	51.6284	68.6604	55.9104	56.4015	68.4754
NM_001270616.2	36.2239	36.8933	28.56	7.03923	9.59478	8.93564	36.1717	25.8142	2.86085	17.472	4.70012	3.26074
NM_001270764.2	20.5269	20.9394	23.856	8.68671	9.42033	11.9142	10.3348	28.6825	40.0519	6.9888	18.8005	16.3037
NM_001270875.3	33.2053	42.4771	44.0159	31.7514	31.0522	34.4187	0	28.6825	8.58256	13.9776	9.40025	9.78221
NM_001270941.2	54.9396	51.2518	47.0399	56.6134	50.7651	54.2757	51.6739	34.419	22.8868	45.4272	23.5006	48.911
NM_001270960.2	37.4314	31.7083	36.288	30.1039	29.4821	32.433	72.3435	40.1555	54.3562	59.4048	56.4015	55.4325
NM_001270974.2	14.4896	18.1475	12.096	26.5094	18.8407	25.8141	25.8369	22.946	25.7477	31.4496	4.70012	22.8251
NM_001270975.2	120.746	131.22	151.536	122.363	114.091	110.537	160.189	111.862	91.5473	66.3936	89.3024	65.2147
NM_001271.4	62.7881	66.0091	58.7999	40.4381	42.3915	44.3472	149.854	88.9157	77.243	66.3936	98.7026	78.2577
NM_001271186.2	26.5642	27.1216	22.512	24.862	20.7596	23.8284	15.5022	17.2095	20.026	24.4608	23.5006	22.8251
NM_001271641.2	119.539	112.874	121.296	108.584	110.253	120.797	170.524	126.203	171.651	143.27	164.504	166.298
NM_001271696.3	109.275	113.073	101.472	109.932	107.636	101.932	82.6782	120.466	100.13	101.338	108.103	68.4754
NM_001271803.2	30.7903	24.7285	27.552	24.1131	26.6909	30.7783	25.8369	28.6825	62.9387	17.472	23.5006	48.911
NM_001271838.2	29.5829	25.7256	32.592	29.8044	25.9931	28.7926	41.3391	17.2095	14.3043	13.9776	9.40025	19.5644
NM_001271852.3	22.9418	25.5262	25.2	22.9149	25.1209	33.0949	10.3348	11.473	8.58256	20.9664	9.40025	3.26074
NM_001271874.2	33.2053	33.3037	36.624	35.945	34.8901	34.7497	62.0087	40.1555	45.7736	55.9104	61.1016	42.3896
NM_001271875.2	24.1493	21.9366	29.568	24.2629	25.9931	24.1593	67.1761	65.9697	48.6345	59.4048	61.1016	29.3466
NM_001271938.2	61.5807	75.9802	62.8319	67.0973	72.5714	77.1112	361.717	301.166	286.085	272.563	258.507	238.034
NM_001271958.2	66.4105	65.6102	63.1679	48.2262	55.1264	44.6782	134.352	126.203	151.625	125.798	155.104	91.3006
NM_001271977.2	54.9396	55.2402	44.0159	37.892	44.136	52.29	160.189	91.7839	71.5213	83.8656	94.0025	120.647
NM_001272004.3	22.3381	27.5204	30.24	34.8966	41.6937	46.002	20.6696	60.2332	28.6085	55.9104	51.7014	39.1288
NM_001272013.2	26.5642	25.7256	22.848	33.6984	35.9368	34.7497	51.6739	43.0237	71.5213	80.3712	108.103	78.2577
NM_001272063.2	191.987	163.128	182.448	163.55	189.802	179.375	242.867	261.01	251.755	199.181	202.105	224.991
NM_001272071.2	172.064	203.013	178.416	197.847	180.905	222.398	46.5065	65.9697	94.4081	48.9216	51.7014	91.3006
NM_001273.5	760.702	733.678	799.679	659.291	838.758	703.268	599.417	651.092	606.501	615.015	606.316	736.926
NM_001276252.2	12.6784	16.7516	19.152	19.1707	18.4918	17.8713	82.6782	45.892	48.6345	69.888	42.3011	45.6503
NM_001276270.2	39.8463	33.3037	36.288	33.2491	31.2267	39.052	25.8369	31.5507	40.0519	10.4832	18.8005	32.6074
NM_001276277.3	124.972	106.293	109.2	107.086	104.67	111.53	108.515	91.7839	74.3821	122.304	164.504	130.429
NM_001276380.2	102.031	89.7405	99.1199	95.1044	83.9107	86.7088	103.348	120.466	105.852	87.36	56.4015	78.2577
NM_001277.3	90.5598	68.2027	70.2239	58.5604	62.4533	56.2614	36.1717	86.0474	57.217	38.4384	75.202	58.6932
NM_001277062.2	57.3545	57.8327	61.1519	54.0673	56.8709	60.2328	15.5022	25.8142	20.026	6.9888	4.70012	13.0429
NM_001277074.2	14.4896	12.9625	15.792	8.08762	6.62912	9.26659	10.3348	8.60474	11.4434	13.9776	0	13.0429
NM_001277403.2	28.9791	22.136	16.128	24.2629	22.3297	30.4474	25.8369	22.946	11.4434	31.4496	18.8005	16.3037
NM_001277406.2	649.616	352.58	491.231	364.692	466.306	579.162	31.0043	37.2872	37.1911	41.9328	32.9009	35.8681
NM_001278.5	28.3754	28.3181	30.576	36.0948	34.8901	39.383	56.8413	37.2872	11.4434	34.944	14.1004	22.8251
NM_001278116.2	402.689	404.63	398.159	447.665	484.973	471.934	387.554	372.872	340.441	370.406	357.209	560.847
NM_001278356.2	35.6202	23.9308	32.928	25.7606	27.0398	18.2022	51.6739	28.6825	20.026	27.9552	14.1004	19.5644
NM_001278509.3	12.6784	13.7602	15.12	27.1085	25.9931	25.1522	10.3348	11.473	8.58256	20.9664	14.1004	6.52147
NM_001278512.2	9.05598	11.9654	17.472	8.83648	9.76923	11.5832	41.3391	17.2095	14.3043	17.472	14.1004	29.3466
NM_001278556.2	408.123	431.751	396.479	503.23	476.076	479.546	284.206	358.531	380.493	258.586	361.91	283.684
NM_001278559.2	15.0933	12.7631	9.40799	7.03923	7.32692	10.9213	46.5065	63.1014	74.3821	45.4272	51.7014	35.8681
NM_001278624.2	14.4896	13.9596	17.472	29.5048	23.2019	29.1236	20.6696	11.473	14.3043	31.4496	28.2007	26.0859
NM_001278628.2	86.3337	84.356	82.9919	103.641	99.9602	93.6587	51.6739	48.7602	60.0779	76.8768	56.4015	71.7362
NM_001278639.2	371.295	332.239	343.392	362.445	327.618	326.647	134.352	152.017	185.955	101.338	122.203	172.819
NM_001278689.2	18.7157	14.9567	14.784	17.3734	17.2706	24.4903	0	11.473	17.1651	20.9664	9.40025	26.0859
NM_001278716.2	11.4709	15.7544	14.448	13.6291	11.6882	10.5904	0	20.0777	8.58256	6.9888	9.40025	19.5644
NM_001281.3	105.653	115.466	121.296	99.7473	94.5522	127.416	98.1804	83.1792	91.5473	73.3824	61.1016	81.5184
NM_001281293.2	85.1262	80.567	88.3679	74.7356	74.8393	70.8232	25.8369	54.4967	71.5213	52.416	122.203	74.9969
NM_001281453.2	48.9023	32.7054	37.296	22.3158	23.0275	23.4974	108.515	40.1555	68.6604	48.9216	56.4015	58.6932
NM_001281740.3	31.3941	34.6996	33.264	24.1131	24.9464	20.8498	62.0087	40.1555	65.7996	45.4272	32.9009	39.1288
NM_001281775.3	79.6926	100.509	94.0799	100.047	105.891	94.6515	62.0087	126.203	123.017	118.81	117.503	149.994
NM_001282112.2	21.7343	12.1648	8.73599	11.5324	12.2115	14.2308	41.3391	37.2872	42.9128	17.472	32.9009	16.3037
NM_001282116.2	103.842	113.472	96.7679	62.754	62.9767	62.8804	217.03	169.227	177.373	136.282	112.803	88.0399
NM_001282129.2	18.7157	18.7458	16.464	19.0209	15.875	20.5189	31.0043	22.946	37.1911	17.472	28.2007	48.911
NM_001282195.2	18.112	16.1533	14.112	15.7259	17.2706	11.5832	5.16739	17.2095	8.58256	3.4944	9.40025	13.0429
NM_001282359.2	27.1679	36.8933	31.92	46.1294	44.136	51.6281	25.8369	22.946	31.4694	69.888	61.1016	71.7362
NM_001282531.3	269.868	281.386	273.84	280.071	261.85	290.243	232.533	255.274	208.842	255.091	300.808	365.202
NM_001282547.2	28.9791	24.5291	22.176	19.62	17.2706	19.857	51.6739	77.4427	68.6604	59.4048	56.4015	45.6503
NM_001282597.3	21.1306	21.1389	16.464	20.5186	19.5385	18.2022	5.16739	11.473	17.1651	17.472	28.2007	13.0429
NM_001282659.2	274.698	250.476	285.936	248.62	235.683	213.131	160.189	172.095	160.208	164.237	126.903	192.383
NM_001282680.3	151.537	132.218	127.344	91.9593	95.9478	82.7374	118.85	129.071	137.321	66.3936	112.803	61.954
NM_001282684.2	16.9045	17.9481	18.816	13.9287	16.9217	21.1808	41.3391	17.2095	34.3302	24.4608	23.5006	39.1288
NM_001282805.2	200.439	205.206	207.984	200.543	221.727	218.758	206.696	229.46	248.894	209.664	235.006	185.862
NM_001282857.2	71.8441	77.5756	68.8799	59.7585	60.7088	48.9805	98.1804	71.7062	68.6604	55.9104	47.0012	68.4754
NM_001282860.2	79.6926	87.1479	81.6479	71.7402	74.6648	64.8661	139.52	123.335	137.321	108.326	159.804	198.905
NM_001282874.2	443.139	405.029	435.119	457.849	503.639	450.753	320.378	390.082	423.406	356.429	361.91	329.334
NM_001283.5	63.9956	56.6362	62.4959	50.323	55.1264	61.2257	46.5065	40.1555	42.9128	31.4496	32.9009	35.8681
NM_001283009.2	7.24478	9.17347	13.44	11.9817	11.3393	10.5904	46.5065	37.2872	51.4953	45.4272	42.3011	19.5644
NM_001283041.3	24.1493	27.7198	26.88	26.5094	25.9931	26.476	36.1717	17.2095	22.8868	31.4496	28.2007	32.6074
NM_001284.4	57.9583	52.6477	56.7839	70.2425	72.7459	82.4064	31.0043	25.8142	20.026	34.944	18.8005	26.0859
NM_001284236.3	152.14	145.778	145.488	107.535	111.299	104.58	165.356	174.963	203.12	188.698	136.304	159.776
NM_001284240.2	33.809	33.9019	33.6	30.4035	26.5165	26.145	46.5065	34.419	40.0519	34.944	28.2007	52.1718
NM_001284254.2	13.8858	13.9596	9.74399	7.63831	12.386	11.2523	25.8369	40.1555	34.3302	27.9552	0	42.3896
NM_001284259.2	145.499	158.741	134.064	135.543	149.33	117.156	191.193	180.7	223.146	153.754	131.603	153.255
NM_001284401.2	25.9605	26.1244	25.2	35.7952	36.1113	35.4116	15.5022	25.8142	28.6085	24.4608	28.2007	22.8251
NM_001286.5	69.4292	46.665	46.7039	20.9679	25.4698	21.8427	108.515	91.7839	60.0779	24.4608	42.3011	39.1288
NM_001286045.2	47.0911	47.4627	43.3439	30.1039	26.5165	26.8069	36.1717	28.6825	34.3302	0	14.1004	13.0429
NM_001286069.2	35.6202	35.4973	34.608	32.65	34.7157	26.8069	36.1717	31.5507	51.4953	31.4496	14.1004	32.6074
NM_001286077.2	39.2426	37.691	44.6879	29.3551	31.0522	32.433	46.5065	54.4967	45.7736	31.4496	28.2007	32.6074
NM_001286086.2	13.2821	7.97693	13.44	7.48854	9.94368	9.59753	0	2.86825	14.3043	0	0	3.26074
NM_001286134.2	85.1262	67.6045	68.2079	50.6225	53.5563	52.621	124.017	94.6522	108.712	97.8432	117.503	101.083
NM_001286176.2	82.7113	56.6362	50.3999	54.0673	53.033	55.5995	62.0087	65.9697	71.5213	59.4048	79.9021	71.7362
NM_001286398.3	9.65971	14.9567	13.104	10.9333	8.19918	10.9213	46.5065	37.2872	14.3043	6.9888	18.8005	22.8251
NM_001286445.3	96.5971	128.827	124.656	103.641	96.9945	89.3564	108.515	149.149	114.434	122.304	122.203	84.7791
NM_001286577.2	40.45	44.6708	51.0719	49.8737	54.9519	50.6353	67.1761	100.389	120.156	83.8656	112.803	101.083
NM_001286581.2	60.3732	41.6795	39.9839	27.2583	30.5288	30.4474	113.683	94.6522	97.269	80.3712	42.3011	94.5613
NM_001286611.2	65.203	73.5872	63.8399	85.2196	92.1099	77.1112	36.1717	43.0237	71.5213	62.8992	37.601	48.911
NM_001286635.2	26.5642	27.9193	27.888	32.3505	33.4945	35.4116	46.5065	28.6825	20.026	38.4384	51.7014	71.7362
NM_001286657.2	37.4314	35.2979	30.24	54.8161	45.8805	43.0234	10.3348	8.60474	22.8868	31.4496	9.40025	16.3037
NM_001287.6	31.3941	28.1187	25.536	30.2537	28.4354	29.7855	25.8369	43.0237	42.9128	38.4384	51.7014	32.6074
NM_001287135.2	46.4874	40.6823	44.6879	39.2399	43.2637	44.0163	41.3391	40.1555	34.3302	27.9552	42.3011	42.3896
NM_001287491.2	44.6762	42.6766	31.92	26.809	23.2019	27.4688	227.365	157.754	200.26	83.8656	89.3024	97.8221
NM_001287492.4	21.7343	25.1273	27.216	52.5695	49.8929	50.6353	31.0043	43.0237	48.6345	73.3824	37.601	68.4754
NM_001288565.2	46.4874	42.0783	59.1359	48.975	46.2294	50.3043	41.3391	45.892	17.1651	31.4496	37.601	45.6503
NM_001288655.2	50.1097	49.0581	49.3919	48.5257	48.3228	60.2328	36.1717	54.4967	45.7736	55.9104	32.9009	61.954
NM_001288732.2	22.3381	14.9567	19.824	19.3204	13.7816	14.2308	31.0043	11.473	37.1911	27.9552	9.40025	26.0859
NM_001288962.2	13.2821	15.555	14.448	17.673	15.5261	16.2165	25.8369	14.3412	8.58256	20.9664	0	6.52147
NM_001288973.2	51.9209	48.4598	43.3439	35.1961	37.158	44.3472	98.1804	31.5507	45.7736	24.4608	61.1016	55.4325
NM_001288980.2	22.9418	18.9452	19.488	25.7606	21.1085	26.8069	0	5.73649	14.3043	31.4496	23.5006	32.6074
NM_001288985.2	35.6202	40.6823	50.0639	63.5028	54.4286	53.2829	46.5065	40.1555	31.4694	59.4048	65.8017	45.6503
NM_001289104.2	214.325	188.455	203.952	164.598	183.522	170.77	186.026	223.723	194.538	185.203	216.206	192.383
NM_001289125.3	16.9045	16.5521	19.488	18.8711	16.5728	19.1951	10.3348	11.473	8.58256	34.944	14.1004	32.6074
NM_001289187.2	12.6784	15.1562	14.784	34.7468	34.5412	28.1307	5.16739	14.3412	17.1651	17.472	42.3011	16.3037
NM_001289971.2	16.3008	22.136	23.52	38.7906	33.4945	31.4402	41.3391	34.419	20.026	62.8992	65.8017	81.5184
NM_001290.5	39.2426	33.7025	31.248	25.1615	24.5975	32.433	15.5022	22.946	25.7477	13.9776	9.40025	35.8681
NM_001290047.2	22.3381	25.5262	22.848	24.5624	24.5975	30.1164	72.3435	63.1014	51.4953	55.9104	32.9009	61.954
NM_001290117.2	50.1097	47.6622	47.0399	47.3276	36.6346	39.052	20.6696	14.3412	11.4434	10.4832	23.5006	9.78221
NM_001290223.2	166.63	173.299	179.088	206.983	209.166	207.505	170.524	180.7	140.182	199.181	183.305	218.469
NM_001290264.2	19.3194	17.9481	18.48	16.0255	13.6071	17.8713	72.3435	54.4967	60.0779	41.9328	61.1016	74.9969
NM_001290321.3	111.087	103.301	93.4079	91.51	103.449	86.3778	139.52	131.939	94.4081	199.181	145.704	136.951
NM_001291303.3	139.462	143.984	150.192	177.329	191.372	146.611	124.017	103.257	125.877	227.136	202.105	218.469
NM_001291415.2	51.3172	49.6564	47.0399	39.0902	38.728	43.6853	41.3391	57.3649	45.7736	66.3936	51.7014	55.4325
NM_001291694.2	19.3194	21.3383	24.864	14.378	10.8159	14.2308	31.0043	45.892	25.7477	24.4608	32.9009	39.1288
NM_001291867.2	34.4127	29.1158	37.296	29.3551	29.1332	31.4402	36.1717	48.7602	48.6345	48.9216	51.7014	39.1288
NM_001291941.3	18.112	18.9452	12.768	29.2053	30.1799	23.4974	25.8369	11.473	20.026	38.4384	37.601	26.0859
NM_001291978.2	74.259	61.2229	68.8799	57.9613	61.2321	61.8876	36.1717	37.2872	45.7736	38.4384	51.7014	39.1288
NM_001291999.2	51.3172	45.4685	47.3759	44.3322	38.9025	30.1164	20.6696	17.2095	14.3043	24.4608	9.40025	32.6074
NM_001292034.3	77.2777	77.1768	67.1999	39.839	39.6003	57.5852	51.6739	63.1014	48.6345	34.944	42.3011	52.1718
NM_001293.3	158.781	153.755	168.336	152.467	125.43	161.834	108.515	114.73	105.852	66.3936	56.4015	101.083
NM_001293298.2	19.3194	19.9423	23.184	22.3158	18.3173	16.8784	31.0043	14.3412	17.1651	24.4608	28.2007	16.3037
NM_001294.4	145.499	161.134	130.704	120.416	127.349	148.927	180.859	177.831	177.373	153.754	98.7026	146.733
NM_001294338.2	19.3194	19.9423	17.472	21.1177	21.4574	22.5046	20.6696	22.946	17.1651	10.4832	9.40025	26.0859
NM_001297551.2	24.1493	33.5031	30.912	44.3322	46.2294	50.3043	0	25.8142	20.026	27.9552	14.1004	26.0859
NM_001297568.2	18.112	18.3469	21.168	17.0739	13.0838	14.8927	10.3348	14.3412	25.7477	20.9664	9.40025	16.3037
NM_001297595.2	25.3567	37.2921	38.64	33.0993	35.7624	38.3901	62.0087	54.4967	57.217	59.4048	47.0012	74.9969
NM_001297599.2	61.5807	63.4166	60.1439	40.4381	35.4135	36.7354	67.1761	57.3649	62.9387	45.4272	56.4015	39.1288
NM_001297654.2	287.98	306.513	284.256	264.495	272.666	288.257	635.589	674.038	572.17	601.037	423.011	531.5
NM_001297671.3	30.1866	41.2806	36.96	20.9679	20.2363	16.8784	46.5065	63.1014	37.1911	38.4384	18.8005	39.1288
NM_001297719.2	18.7157	10.5694	13.44	8.98625	6.97802	5.95709	51.6739	22.946	14.3043	24.4608	14.1004	6.52147
NM_001297732.2	16.9045	16.5521	16.128	19.62	14.1305	15.2237	20.6696	14.3412	14.3043	10.4832	14.1004	22.8251
NM_001297776.2	27.1679	32.3066	38.9759	73.2379	68.908	63.5423	56.8413	37.2872	20.026	76.8768	56.4015	91.3006
NM_001300.6	50.7135	40.8818	39.6479	21.2675	22.5041	30.4474	77.5108	54.4967	60.0779	34.944	42.3011	39.1288
NM_001300759.2	21.7343	11.5665	10.752	14.0785	11.5137	13.238	10.3348	8.60474	17.1651	13.9776	37.601	22.8251
NM_001300791.2	54.9396	44.6708	47.0399	42.5349	41.6937	39.052	41.3391	28.6825	22.8868	13.9776	23.5006	29.3466
NM_001300816.3	28.9791	15.9539	16.128	15.2766	15.5261	16.8784	5.16739	22.946	8.58256	13.9776	9.40025	3.26074
NM_001300826.2	22.9418	15.3556	17.136	21.4172	21.9808	20.8498	31.0043	20.0777	20.026	31.4496	37.601	19.5644
NM_001300829.2	87.5411	71.9918	89.0399	102.893	92.1099	107.89	72.3435	65.9697	42.9128	66.3936	51.7014	78.2577
NM_001300860.2	213.117	213.183	224.784	202.79	220.854	199.232	103.348	154.885	140.182	111.821	103.403	130.429
NM_001300862.2	10.8672	10.9683	9.07199	9.13602	9.07143	12.5761	20.6696	14.3412	28.6085	20.9664	23.5006	39.1288
NM_001300905.2	106.861	100.11	99.7919	66.1987	74.3159	71.1541	206.696	203.646	203.12	153.754	145.704	146.733
NM_001301043.2	202.25	191.646	189.168	196.35	202.363	205.52	113.683	120.466	123.017	97.8432	103.403	130.429
NM_001301073.2	59.1657	63.8154	65.5199	61.1065	54.7775	49.9734	36.1717	40.1555	51.4953	48.9216	70.5019	61.954
NM_001301833.4	45.8836	42.4771	44.0159	46.5787	44.6593	48.9805	25.8369	25.8142	25.7477	34.944	56.4015	68.4754
NM_001302084.2	9.65971	10.37	13.776	15.1268	14.3049	14.2308	10.3348	25.8142	11.4434	24.4608	4.70012	29.3466
NM_001302769.2	25.3567	19.9423	26.208	20.8181	20.5852	15.5546	25.8369	45.892	40.0519	41.9328	47.0012	39.1288
NM_001303.4	13.2821	13.3614	11.424	15.7259	11.6882	18.2022	5.16739	8.60474	8.58256	3.4944	0	13.0429
NM_001303007.2	61.5807	66.4079	60.8159	48.376	56.3475	66.1899	108.515	91.7839	77.243	76.8768	47.0012	65.2147
NM_001303037.2	49.506	44.6708	37.632	45.3805	43.2637	40.7068	20.6696	14.3412	37.1911	24.4608	32.9009	45.6503
NM_001303143.2	35.6202	41.2806	40.6559	50.1732	45.5316	41.0377	5.16739	14.3412	48.6345	55.9104	9.40025	29.3466
NM_001303256.3	61.5807	59.827	71.2319	45.8299	38.9025	49.9734	103.348	68.8379	62.9387	73.3824	37.601	91.3006
NM_001303264.2	71.8441	69.1999	67.5359	35.4957	44.136	43.6853	149.854	91.7839	97.269	59.4048	61.1016	74.9969
NM_001303426.2	23.5455	26.7227	29.568	34.5971	30.8778	28.1307	25.8369	8.60474	20.026	20.9664	18.8005	29.3466
NM_001303457.2	89.956	89.1422	107.52	114.575	108.857	117.156	82.6782	123.335	85.8256	146.765	141.004	133.69
NM_001303512.2	22.3381	30.5118	33.936	30.8528	35.0646	29.1236	103.348	48.7602	74.3821	52.416	70.5019	58.6932
NM_001304.5	487.212	566.761	545.999	812.057	797.239	736.363	273.872	238.065	254.616	370.406	390.11	296.727
NM_001304274.2	21.7343	17.1504	15.456	25.6108	30.3544	22.8355	25.8369	22.946	14.3043	52.416	37.601	26.0859
NM_001304504.2	42.865	44.8702	40.3199	44.3322	49.7184	61.8876	25.8369	43.0237	45.7736	27.9552	14.1004	35.8681
NM_001304533.3	25.3567	28.7169	25.872	28.4564	24.4231	28.7926	25.8369	28.6825	20.026	27.9552	23.5006	22.8251
NM_001304808.3	41.6575	43.0754	41.6639	35.4957	35.4135	32.764	87.8456	88.9157	117.295	76.8768	89.3024	78.2577
NM_001305203.2	10.2634	12.3642	9.40799	35.945	34.8901	31.1092	15.5022	8.60474	11.4434	34.944	28.2007	48.911
NM_001306089.2	13.2821	12.1648	11.424	9.58533	7.85028	11.5832	46.5065	63.1014	37.1911	34.944	70.5019	58.6932
NM_001306144.3	25.9605	32.9048	32.928	35.3459	35.239	29.7855	10.3348	20.0777	25.7477	20.9664	18.8005	22.8251
NM_001306158.2	13.2821	15.3556	18.816	19.4702	19.7129	24.1593	5.16739	5.73649	5.7217	6.9888	4.70012	19.5644
NM_001306215.2	78.4851	54.0437	53.7599	41.3367	29.831	40.0449	180.859	180.7	125.877	108.326	89.3024	146.733
NM_001308027.2	22.3381	15.7544	15.792	15.2766	14.3049	13.5689	25.8369	28.6825	8.58256	6.9888	23.5006	19.5644
NM_001308068.2	10.8672	9.97116	10.08	7.03923	9.76923	8.93564	25.8369	22.946	11.4434	10.4832	18.8005	29.3466
NM_001308120.2	20.5269	21.5377	24.192	26.809	22.853	23.4974	15.5022	40.1555	51.4953	34.944	37.601	48.911
NM_001308142.2	51.3172	52.8472	53.4239	34.5971	37.6813	37.0663	36.1717	68.8379	48.6345	10.4832	56.4015	35.8681
NM_001308147.2	16.3008	18.7458	16.128	19.3204	17.2706	15.2237	46.5065	40.1555	17.1651	55.9104	47.0012	65.2147
NM_001308195.2	27.7717	24.3296	26.544	24.862	21.8063	23.4974	20.6696	45.892	40.0519	13.9776	23.5006	61.954
NM_001308319.2	100.219	107.29	106.512	76.0836	71.0014	75.1255	155.022	186.436	197.399	192.192	216.206	192.383
NM_001312.4	61.5807	46.4656	55.7759	38.7906	39.4258	26.476	118.85	57.3649	74.3821	24.4608	51.7014	42.3896
NM_001312653.2	492.041	364.944	416.639	229.898	287.495	328.964	335.88	252.406	374.772	108.326	277.307	198.905
NM_001312673.2	35.0164	43.4743	39.3119	45.5303	44.8338	40.7068	46.5065	63.1014	37.1911	52.416	47.0012	42.3896
NM_001313998.2	23.5455	31.7083	26.208	39.3897	34.0179	35.0806	10.3348	11.473	22.8868	38.4384	14.1004	16.3037
NM_001314025.2	21.7343	13.3614	15.456	14.0785	18.1429	13.238	5.16739	11.473	5.7217	17.472	9.40025	22.8251
NM_001316.4	1077.66	1181.18	1021.1	1372.2	1390.37	1381.71	899.126	1110.01	1192.98	1320.88	1504.04	1408.64
NM_001316979.2	8.45225	11.5665	10.08	9.28579	10.9904	6.94994	20.6696	17.2095	31.4694	24.4608	18.8005	55.4325
NM_001317162.2	68.8254	55.6391	52.4159	36.2445	40.647	53.2829	77.5108	134.808	120.156	94.3488	131.603	140.212
NM_001317782.2	676.783	566.761	583.967	462.792	470.842	526.541	878.456	625.278	700.909	569.587	531.114	635.843
NM_001317785.2	13.2821	15.1562	20.832	19.9195	18.1429	20.5189	20.6696	20.0777	14.3043	3.4944	9.40025	9.78221
NM_001317950.2	9.05598	9.77174	11.088	8.68671	8.89698	8.27374	46.5065	25.8142	42.9128	41.9328	42.3011	58.6932
NM_001318042.2	37.4314	32.3066	32.256	36.3943	40.647	45.3401	103.348	63.1014	82.9647	90.8544	84.6022	55.4325
NM_001318252.2	20.5269	19.1446	25.536	21.8665	26.342	27.1379	20.6696	14.3412	20.026	17.472	28.2007	29.3466
NM_001318510.2	187.761	130.622	139.44	64.1019	61.2321	53.6138	191.193	114.73	128.738	87.36	51.7014	55.4325
NM_001318734.2	25.9605	21.1389	22.512	13.0301	12.5604	12.2451	72.3435	31.5507	45.7736	27.9552	14.1004	48.911
NM_001318852.2	49.506	47.6622	35.28	42.8344	49.544	48.6496	103.348	100.389	105.852	122.304	126.903	84.7791
NM_001318891.2	15.697	15.7544	17.136	27.4081	28.261	25.4831	20.6696	8.60474	11.4434	41.9328	23.5006	19.5644
NM_001318895.3	38.0351	16.3527	20.832	27.1085	26.6909	26.476	25.8369	34.419	22.8868	55.9104	23.5006	35.8681
NM_001318939.2	10.8672	10.5694	10.08	13.3296	14.8283	14.5618	15.5022	11.473	2.86085	3.4944	4.70012	19.5644
NM_001319.7	22.9418	23.3325	17.472	10.9333	15.875	18.5332	129.185	120.466	97.269	52.416	75.202	104.344
NM_001319206.4	33.809	25.1273	20.496	17.673	16.3984	16.5475	46.5065	25.8142	20.026	38.4384	18.8005	32.6074
NM_001319236.2	684.632	553.001	604.463	498.287	495.963	497.748	573.58	387.213	617.944	328.474	455.912	277.163
NM_001319674.2	16.3008	20.5406	23.184	11.8319	11.1648	12.5761	20.6696	8.60474	5.7217	13.9776	28.2007	9.78221
NM_001319944.2	26.5642	32.1071	33.6	30.8528	28.7843	32.433	36.1717	40.1555	28.6085	34.944	47.0012	26.0859
NM_001319999.2	234.852	217.371	228.144	147.974	164.158	145.287	186.026	215.119	257.477	115.315	126.903	140.212
NM_001320.7	214.929	236.715	215.04	238.285	238.125	242.586	165.356	220.855	205.981	220.147	188.005	192.383
NM_001320047.2	40.45	42.6766	41.9999	36.6938	44.4849	40.0449	82.6782	88.9157	65.7996	94.3488	61.1016	78.2577
NM_001320214.2	153.952	162.53	183.792	364.093	388.676	318.373	139.52	180.7	183.095	272.563	291.408	280.423
NM_001320643.3	27.1679	25.5262	29.232	14.2282	16.0495	14.5618	31.0043	57.3649	42.9128	17.472	28.2007	29.3466
NM_001320646.2	232.437	187.059	211.68	148.423	176.37	181.691	155.022	166.358	148.764	104.832	164.504	104.344
NM_001320669.3	11.4709	15.555	8.73599	45.9796	40.8214	37.0663	15.5022	14.3412	11.4434	48.9216	18.8005	42.3896
NM_001320714.2	57.9583	53.4454	57.4559	65.3001	57.0453	54.2757	87.8456	97.5204	51.4953	132.787	131.603	123.908
NM_001320835.1	25.9605	21.5377	29.904	21.1177	19.0151	19.857	15.5022	28.6825	20.026	20.9664	18.8005	29.3466
NM_001320848.2	24.753	17.1504	18.48	21.8665	24.772	23.8284	15.5022	20.0777	17.1651	38.4384	51.7014	29.3466
NM_001320925.4	25.9605	21.9366	28.224	16.7743	17.6195	18.5332	25.8369	22.946	28.6085	34.944	18.8005	13.0429
NM_001320973.2	28.3754	38.4887	33.936	35.6454	26.1676	32.1021	25.8369	40.1555	31.4694	52.416	37.601	29.3466
NM_001321.3	356.806	372.323	369.6	398.091	367.218	385.556	372.052	392.95	328.998	380.89	413.611	358.681
NM_001321075.3	9.65971	9.97116	10.08	5.84106	5.40797	9.92848	31.0043	28.6825	28.6085	27.9552	18.8005	26.0859
NM_001321092.3	99.6158	121.249	106.848	99.5976	98.2157	104.249	149.854	83.1792	105.852	55.9104	84.6022	81.5184
NM_001321103.2	146.103	131.021	137.424	94.8049	77.6305	87.3707	232.533	154.885	154.486	125.798	178.605	149.994
NM_001321154.2	17.5082	19.7429	18.48	25.7606	21.8063	20.5189	10.3348	14.3412	25.7477	27.9552	18.8005	26.0859
NM_001321209.2	45.2799	41.6795	43.6799	47.4773	45.5316	52.29	10.3348	8.60474	20.026	20.9664	0	13.0429
NM_001321324.2	18.7157	16.7516	18.816	20.2191	23.3764	24.1593	67.1761	43.0237	42.9128	48.9216	47.0012	45.6503
NM_001321571.2	163.008	198.626	177.408	217.617	219.284	241.262	134.352	134.808	168.79	150.259	169.204	179.34
NM_001321759.2	13.2821	13.3614	13.776	11.083	14.1305	24.1593	5.16739	8.60474	17.1651	17.472	9.40025	6.52147
NM_001321967.2	111.087	105.295	111.216	112.328	113.916	111.53	155.022	117.598	114.434	108.326	150.404	74.9969
NM_001322101.2	17.5082	25.3267	25.536	18.272	19.1896	19.857	20.6696	28.6825	17.1651	17.472	14.1004	29.3466
NM_001322131.2	16.9045	21.9366	16.464	53.0189	39.6003	65.528	5.16739	28.6825	25.7477	83.8656	37.601	35.8681
NM_001322374.2	37.4314	40.8818	44.0159	60.6572	46.0549	56.5924	31.0043	57.3649	40.0519	52.416	65.8017	68.4754
NM_001322917.1	8.45225	10.1706	11.76	21.7168	20.0618	17.5403	0	5.73649	11.4434	13.9776	9.40025	6.52147
NM_001322934.2	13.2821	12.3642	12.432	12.2812	10.8159	10.5904	25.8369	25.8142	31.4694	20.9664	23.5006	16.3037
NM_001323043.2	24.753	26.7227	26.208	25.7606	23.0275	18.8641	20.6696	37.2872	22.8868	31.4496	23.5006	32.6074
NM_001323329.2	35.6202	37.4916	36.288	35.4957	33.3201	35.7425	36.1717	28.6825	14.3043	20.9664	9.40025	13.0429
NM_001323342.2	280.735	265.432	251.328	220.163	221.552	198.57	227.365	223.723	240.312	195.686	310.208	189.123
NM_001323682.2	10.2634	12.5637	11.088	11.2328	11.1648	15.8856	25.8369	34.419	20.026	34.944	37.601	26.0859
NM_001324.3	45.2799	67.0062	64.8479	78.0306	72.397	85.7159	31.0043	80.3109	82.9647	31.4496	89.3024	45.6503
NM_001324242.2	15.697	13.3614	13.104	9.58533	7.32692	9.59753	15.5022	14.3412	28.6085	10.4832	4.70012	6.52147
NM_001324445.2	6.64105	11.5665	10.752	11.2328	9.59478	12.2451	20.6696	22.946	11.4434	17.472	32.9009	48.911
NM_001325.3	46.4874	39.087	41.6639	40.1386	46.7528	48.3186	36.1717	77.4427	20.026	52.416	28.2007	42.3896
NM_001326.3	146.103	129.426	138.432	120.416	126.128	108.882	165.356	149.149	171.651	136.282	126.903	114.126
NM_001326342.2	95.9934	103.7	110.544	115.473	121.069	103.256	62.0087	77.4427	97.269	111.821	56.4015	136.951
NM_001329214.4	19.9232	21.5377	23.184	29.0555	26.1676	25.8141	20.6696	20.0777	28.6085	34.944	4.70012	26.0859
NM_001329630.2	23.5455	17.7487	16.464	13.0301	15.5261	10.2594	15.5022	37.2872	48.6345	3.4944	23.5006	29.3466
NM_001329686.2	11.4709	11.9654	13.104	18.8711	22.853	17.2094	5.16739	8.60474	5.7217	17.472	4.70012	9.78221
NM_001329752.2	36.8276	26.3239	35.952	28.1569	20.9341	20.8498	15.5022	25.8142	20.026	20.9664	9.40025	9.78221
NM_001329943.3	94.7859	94.5266	94.7519	86.8671	105.019	103.256	72.3435	111.862	74.3821	55.9104	122.203	101.083
NM_001329984.2	103.842	105.694	135.408	90.9109	99.9602	112.192	144.687	120.466	128.738	125.798	126.903	127.169
NM_001330059.2	41.0538	53.6448	41.6639	29.8044	38.9025	42.0306	31.0043	37.2872	31.4694	34.944	28.2007	32.6074
NM_001330063.2	103.842	102.703	104.16	103.492	101.007	118.149	160.189	166.358	134.46	111.821	94.0025	120.647
NM_001330071.2	59.7695	45.4685	57.4559	47.3276	47.4506	59.5709	41.3391	54.4967	54.3562	41.9328	65.8017	58.6932
NM_001330074.2	118.935	104.498	115.92	132.996	141.828	143.963	103.348	120.466	120.156	118.81	141.004	117.386
NM_001330078.2	15.0933	17.7487	15.456	21.4172	24.9464	25.4831	5.16739	8.60474	22.8868	10.4832	18.8005	9.78221
NM_001330103.2	25.9605	26.7227	32.256	52.5695	47.7995	41.3687	5.16739	37.2872	14.3043	34.944	37.601	32.6074
NM_001330112.2	21.1306	25.7256	17.472	33.5487	32.6223	29.1236	36.1717	20.0777	28.6085	48.9216	37.601	42.3896
NM_001330145.2	33.809	29.1158	34.608	26.0601	25.4698	22.5046	41.3391	25.8142	14.3043	20.9664	9.40025	26.0859
NM_001330177.2	31.9978	42.0783	41.3279	67.8462	71.1758	52.621	51.6739	48.7602	60.0779	83.8656	65.8017	81.5184
NM_001330195.2	18.112	13.9596	10.08	8.08762	6.80357	4.96424	10.3348	14.3412	11.4434	10.4832	9.40025	0
NM_001330218.2	9.65971	11.1677	16.128	28.4564	21.1085	27.4688	15.5022	8.60474	2.86085	6.9888	9.40025	48.911
NM_001330239.4	240.285	251.872	230.16	229.449	252.779	244.241	191.193	189.304	165.929	195.686	192.705	176.08
NM_001330288.2	159.989	165.721	172.704	142.881	147.236	163.489	134.352	189.304	120.156	125.798	155.104	130.429
NM_001330301.2	70.0329	75.1826	65.1839	62.4544	69.0824	83.7302	67.1761	54.4967	57.217	24.4608	89.3024	58.6932
NM_001330311.2	15.697	12.3642	9.40799	6.58991	6.28022	14.8927	46.5065	34.419	40.0519	20.9664	28.2007	19.5644
NM_001330360.2	151.537	156.148	151.536	143.93	162.065	155.215	180.859	172.095	154.486	136.282	225.606	195.644
NM_001330442.2	67.618	79.171	73.2479	80.1274	78.1539	81.0826	77.5108	48.7602	54.3562	55.9104	51.7014	84.7791
NM_001330564.2	160.593	151.562	151.872	129.702	145.492	145.618	87.8456	117.598	128.738	104.832	117.503	97.8221
NM_001330574.2	74.259	59.2287	58.1279	49.5741	50.0673	41.6996	20.6696	65.9697	54.3562	41.9328	56.4015	45.6503
NM_001330588.2	189.572	185.464	194.88	200.992	224.518	218.758	196.361	223.723	180.234	192.192	249.107	231.512
NM_001330640.2	71.2404	79.3704	87.3599	73.6872	78.3283	75.7874	77.5108	123.335	80.1039	146.765	155.104	123.908
NM_001330668.2	50.7135	36.4944	50.7359	50.7723	56.522	61.2257	77.5108	11.473	22.8868	52.416	61.1016	35.8681
NM_001330672.2	237.267	213.383	241.248	174.333	185.79	169.115	232.533	160.622	165.929	164.237	141.004	182.601
NM_001330691.3	75.4665	72.3906	71.2319	105.888	108.508	100.278	46.5065	51.6284	65.7996	129.293	126.903	91.3006
NM_001330700.2	729.912	729.091	720.719	856.988	867.368	773.429	356.55	335.585	369.05	510.183	531.114	410.853
NM_001330701.2	112.898	116.463	109.872	140.036	143.922	131.056	67.1761	48.7602	71.5213	111.821	150.404	110.865
NM_001330707.2	29.5829	27.321	27.552	44.3322	36.8091	35.4116	15.5022	14.3412	8.58256	34.944	28.2007	39.1288
NM_001330723.2	84.5225	74.9831	78.2879	76.5329	74.1415	86.0469	51.6739	54.4967	54.3562	48.9216	79.9021	45.6503
NM_001330736.2	48.9023	40.8818	39.9839	55.4152	53.5563	52.621	51.6739	31.5507	51.4953	111.821	75.202	104.344
NM_001330988.2	51.9209	35.6968	34.608	15.4264	12.5604	17.8713	62.0087	48.7602	65.7996	31.4496	42.3011	6.52147
NM_001331036.3	30.1866	27.5204	27.552	41.6363	38.728	37.3973	10.3348	14.3412	20.026	38.4384	4.70012	58.6932
NM_001332.4	110.483	83.3589	93.7439	60.8069	71.5247	83.3993	144.687	108.993	117.295	108.326	89.3024	110.865
NM_001333.4	41.6575	31.11	39.3119	40.8874	43.6126	33.0949	25.8369	14.3412	68.6604	69.888	32.9009	48.911
NM_001334.3	11.4709	12.7631	12.768	18.8711	19.0151	19.526	0	2.86825	2.86085	3.4944	4.70012	13.0429
NM_001336.4	13.2821	10.5694	10.08	10.9333	13.0838	10.2594	5.16739	0	8.58256	10.4832	0	13.0429
NM_001338.5	62.7881	56.4368	64.8479	51.0718	47.625	55.5995	51.6739	40.1555	45.7736	52.416	79.9021	32.6074
NM_001343.4	8.45225	16.951	14.784	19.3204	25.8187	27.4688	15.5022	28.6825	28.6085	20.9664	42.3011	26.0859
NM_001344.4	83.315	90.7376	86.6879	73.837	73.2692	104.911	72.3435	100.389	77.243	59.4048	51.7014	88.0399
NM_001346231.2	53.7321	54.0437	54.7679	56.3138	45.1827	48.3186	67.1761	71.7062	54.3562	101.338	75.202	68.4754
NM_001346249.2	95.3896	93.9283	80.9759	105.738	106.589	103.256	36.1717	94.6522	114.434	178.214	155.104	140.212
NM_001346311.2	28.9791	44.0725	31.584	42.6847	36.1113	46.002	36.1717	40.1555	31.4694	66.3936	84.6022	45.6503
NM_001346516.2	45.2799	48.8587	48.7199	41.187	34.1923	44.3472	67.1761	63.1014	65.7996	62.8992	65.8017	65.2147
NM_001346754.2	13.8858	17.1504	9.40799	30.703	30.3544	27.1379	5.16739	17.2095	22.8868	10.4832	18.8005	13.0429
NM_001347217.2	14.4896	18.3469	15.12	19.7697	20.2363	23.8284	46.5065	51.6284	31.4694	62.8992	37.601	45.6503
NM_001347702.2	14.4896	9.57231	11.424	11.083	13.0838	13.5689	15.5022	22.946	11.4434	13.9776	9.40025	19.5644
NM_001347721.2	81.5038	78.7722	75.2639	66.3485	62.4533	73.8017	87.8456	77.4427	51.4953	66.3936	61.1016	81.5184
NM_001348.3	65.8068	62.4195	58.7999	31.3021	39.0769	46.6639	77.5108	86.0474	68.6604	52.416	51.7014	35.8681
NM_001348022.3	14.4896	21.5377	18.144	44.7815	39.4258	40.0449	15.5022	14.3412	11.4434	55.9104	28.2007	29.3466
NM_001348323.3	353.183	395.257	397.487	433.437	443.802	405.744	418.559	481.866	406.241	496.205	460.612	469.546
NM_001348716.2	165.423	107.888	118.272	24.1131	24.772	25.8141	609.752	347.058	354.746	108.326	56.4015	84.7791
NM_001348719.2	12.0746	11.3671	12.768	19.0209	19.8874	22.1736	10.3348	14.3412	11.4434	3.4944	14.1004	16.3037
NM_001348768.2	12.0746	13.5608	11.76	10.0346	10.9904	12.5761	36.1717	17.2095	8.58256	6.9888	37.601	22.8251
NM_001348800.3	22.3381	22.136	19.152	5.54152	6.62912	9.92848	72.3435	65.9697	51.4953	27.9552	23.5006	16.3037
NM_001348957.2	26.5642	40.4829	32.592	44.0326	40.647	46.6639	15.5022	22.946	25.7477	13.9776	32.9009	19.5644
NM_001349.4	246.323	249.678	235.872	275.578	262.374	240.931	155.022	209.382	171.651	206.17	178.605	176.08
NM_001349206.2	36.8276	44.4714	36.288	22.0163	21.4574	25.1522	62.0087	22.946	45.7736	20.9664	37.601	9.78221
NM_001349232.2	34.4127	34.6996	47.7119	42.6847	43.7871	42.0306	36.1717	25.8142	34.3302	69.888	51.7014	45.6503
NM_001349278.2	45.8836	55.8385	50.3999	53.3184	59.4876	55.5995	51.6739	54.4967	57.217	76.8768	51.7014	88.0399
NM_001349338.3	36.2239	46.2662	47.7119	28.0071	29.1332	42.6925	20.6696	43.0237	37.1911	27.9552	42.3011	35.8681
NM_001349723.3	12.0746	16.951	20.496	13.7789	16.0495	21.1808	25.8369	17.2095	11.4434	20.9664	23.5006	26.0859
NM_001349798.2	9.05598	11.5665	12.768	17.2236	18.8407	18.2022	36.1717	40.1555	17.1651	38.4384	28.2007	35.8681
NM_001349884.2	17.5082	23.1331	18.144	23.514	22.1552	23.4974	20.6696	17.2095	11.4434	20.9664	23.5006	19.5644
NM_001350134.2	47.0911	36.4944	39.3119	35.4957	24.4231	26.8069	36.1717	25.8142	20.026	17.472	23.5006	26.0859
NM_001350197.2	42.865	39.8846	38.9759	35.6454	30.5288	35.4116	5.16739	20.0777	22.8868	38.4384	32.9009	16.3037
NM_001350599.2	59.1657	64.2143	55.1039	51.2216	47.7995	42.0306	77.5108	57.3649	48.6345	55.9104	70.5019	32.6074
NM_001350605.2	179.308	166.518	184.128	132.547	133.455	143.963	279.039	195.041	154.486	101.338	112.803	133.69
NM_001350770.2	11.4709	14.5579	11.76	8.83648	8.19918	6.94994	5.16739	11.473	17.1651	17.472	18.8005	19.5644
NM_001350814.2	41.0538	39.6852	47.0399	33.2491	32.9712	32.764	87.8456	80.3109	77.243	45.4272	75.202	71.7362
NM_001351015.2	16.3008	20.74	17.136	40.7377	32.4478	27.7998	20.6696	0	14.3043	38.4384	51.7014	29.3466
NM_001351132.2	7.24478	18.1475	18.816	17.673	15.5261	15.5546	5.16739	28.6825	22.8868	17.472	18.8005	35.8681
NM_001351169.2	115.313	107.489	103.152	103.791	101.181	103.918	113.683	134.808	117.295	115.315	89.3024	140.212
NM_001351264.2	35.0164	36.0956	34.608	40.2883	35.7624	32.433	20.6696	22.946	5.7217	24.4608	28.2007	26.0859
NM_001351365.2	108.672	48.6593	86.3519	58.7101	88.6209	154.553	449.563	453.183	497.788	545.127	761.42	560.847
NM_001351411.2	42.2612	76.1797	62.4959	66.7978	69.2569	64.5351	31.0043	60.2332	57.217	38.4384	47.0012	48.911
NM_001351601.3	18.7157	19.5435	12.432	14.9771	9.59478	10.9213	20.6696	20.0777	25.7477	27.9552	14.1004	22.8251
NM_001351695.2	88.7486	81.9629	77.9519	79.079	76.2349	64.8661	82.6782	106.125	85.8256	73.3824	98.7026	104.344
NM_001351774.2	8.45225	12.9625	12.096	27.2583	24.0742	29.4545	5.16739	25.8142	11.4434	17.472	14.1004	13.0429
NM_001352027.3	23.5455	23.3325	21.84	19.3204	25.4698	24.4903	25.8369	45.892	22.8868	34.944	23.5006	22.8251
NM_001352389.2	26.5642	34.3008	27.888	42.3851	42.217	39.052	15.5022	22.946	54.3562	52.416	47.0012	35.8681
NM_001352514.2	20.5269	25.1273	23.184	29.6546	27.9121	37.3973	41.3391	37.2872	34.3302	34.944	56.4015	48.911
NM_001352688.2	21.1306	15.555	18.48	19.3204	24.772	11.2523	25.8369	17.2095	45.7736	34.944	84.6022	32.6074
NM_001352754.2	38.6388	37.0927	32.928	44.7815	46.7528	47.9877	98.1804	43.0237	74.3821	76.8768	37.601	45.6503
NM_001353214.3	42.865	49.6564	50.0639	60.0581	52.3352	58.909	31.0043	40.1555	25.7477	55.9104	42.3011	58.6932
NM_001353345.2	34.4127	27.1216	23.52	17.3734	20.7596	20.8498	124.017	80.3109	100.13	59.4048	51.7014	68.4754
NM_001353694.2	27.7717	33.3037	33.936	22.3158	22.5041	23.4974	51.6739	86.0474	62.9387	41.9328	42.3011	65.2147
NM_001353788.2	50.1097	33.9019	41.3279	20.8181	25.9931	30.4474	62.0087	40.1555	42.9128	27.9552	28.2007	45.6503
NM_001353812.2	24.753	19.3441	26.88	24.5624	23.8997	19.526	20.6696	20.0777	20.026	3.4944	14.1004	13.0429
NM_001353921.2	23.5455	23.9308	29.232	32.3505	29.1332	29.4545	20.6696	34.419	37.1911	17.472	37.601	68.4754
NM_001354046.2	54.3359	57.6333	55.4399	59.6088	65.419	55.2686	77.5108	63.1014	62.9387	52.416	56.4015	84.7791
NM_001354587.1	15.0933	12.3642	7.05599	19.62	19.1896	19.1951	51.6739	63.1014	77.243	143.27	94.0025	71.7362
NM_001354689.3	76.6739	83.5583	82.3199	74.4361	69.4313	89.0254	134.352	120.466	151.625	129.293	126.903	104.344
NM_001354761.2	348.353	331.242	332.976	358.701	378.558	356.433	335.88	295.429	294.668	241.114	310.208	326.074
NM_001354909.2	147.311	146.975	151.2	136.741	130.315	135.027	160.189	126.203	114.434	73.3824	112.803	123.908
NM_001354930.2	59.7695	61.8212	52.4159	47.028	42.0426	40.7068	36.1717	51.6284	62.9387	31.4496	51.7014	42.3896
NM_001355197.2	14.4896	9.57231	9.07199	16.9241	15.5261	24.8212	10.3348	8.60474	11.4434	45.4272	18.8005	22.8251
NM_001355204.2	26.5642	17.5492	20.496	26.6592	27.9121	19.526	31.0043	11.473	28.6085	13.9776	9.40025	13.0429
NM_001355237.2	26.5642	28.9164	28.56	44.1824	35.7624	42.0306	31.0043	37.2872	40.0519	48.9216	47.0012	26.0859
NM_001355283.3	494.456	415.797	511.727	458.598	443.628	472.927	744.104	765.822	740.961	628.992	639.217	743.448
NM_001355404.2	59.1657	57.8327	55.1039	92.2588	90.8887	104.249	36.1717	71.7062	65.7996	80.3712	70.5019	74.9969
NM_001355407.2	32.6015	39.2864	43.3439	26.9587	28.9588	30.4474	51.6739	22.946	40.0519	17.472	14.1004	9.78221
NM_001356.5	861.525	763.791	822.191	609.417	608.658	561.621	785.443	717.062	823.925	520.666	587.516	511.936
NM_001357.5	930.955	917.147	942.479	792.887	991.751	801.56	1379.69	1239.08	1278.8	974.938	1264.33	981.481
NM_001358.3	708.781	624.195	608.831	405.729	437.696	457.372	723.435	742.876	769.569	576.576	634.517	554.325
NM_001358291.2	48.2986	51.2518	46.7039	108.434	103.798	95.6444	36.1717	28.6825	25.7477	80.3712	112.803	48.911
NM_001358451.3	6.64105	10.37	11.424	12.5807	8.02473	10.2594	15.5022	11.473	25.7477	3.4944	14.1004	6.52147
NM_001358921.2	16.3008	19.5435	18.48	18.8711	20.4107	20.1879	5.16739	11.473	11.4434	20.9664	9.40025	13.0429
NM_001359.2	158.178	188.256	184.8	240.831	214.051	217.103	118.85	123.335	168.79	164.237	136.304	136.951
NM_001359084.1	21.7343	20.5406	22.176	14.9771	17.0962	17.5403	41.3391	34.419	25.7477	13.9776	32.9009	19.5644
NM_001360.3	259.605	253.866	227.136	101.994	106.764	117.818	361.717	375.74	308.972	104.832	155.104	179.34
NM_001360016.2	103.238	101.108	105.504	81.026	89.1442	94.9825	82.6782	83.1792	102.991	76.8768	51.7014	120.647
NM_001360452.2	121.954	119.654	114.576	116.971	121.941	127.085	82.6782	65.9697	88.6864	41.9328	56.4015	58.6932
NM_001361041.2	16.3008	15.3556	14.448	18.7213	20.2363	17.5403	0	17.2095	17.1651	13.9776	0	9.78221
NM_001361665.2	8.45225	8.77462	13.44	10.3342	8.37363	13.238	5.16739	0	5.7217	17.472	0	6.52147
NM_001363.5	117.728	107.489	104.832	98.5492	93.1566	87.7016	93.013	60.2332	34.3302	69.888	122.203	84.7791
NM_001363059.2	16.9045	15.1562	11.424	17.5232	19.1896	14.5618	5.16739	20.0777	2.86085	3.4944	14.1004	22.8251
NM_001363118.2	19.9232	14.159	14.784	12.1314	13.956	14.5618	25.8369	31.5507	51.4953	24.4608	42.3011	29.3466
NM_001363540.2	24.1493	25.3267	29.232	18.272	21.283	24.1593	31.0043	25.8142	28.6085	27.9552	28.2007	32.6074
NM_001363541.2	281.943	297.141	280.224	194.402	221.378	233.319	423.726	398.686	429.128	401.856	578.115	345.638
NM_001363644.2	6.64105	11.766	15.456	14.6775	13.6071	14.5618	15.5022	8.60474	11.4434	13.9776	23.5006	16.3037
NM_001363705.2	73.0516	73.5872	70.2239	53.3184	66.989	56.5924	93.013	86.0474	60.0779	132.787	79.9021	97.8221
NM_001363758.2	37.4314	29.5146	37.296	28.4564	31.2267	43.3544	31.0043	20.0777	17.1651	38.4384	42.3011	22.8251
NM_001363818.2	38.6388	31.5089	26.544	39.2399	36.4602	47.3258	25.8369	31.5507	11.4434	20.9664	18.8005	32.6074
NM_001363845.2	13.2821	17.1504	13.44	17.673	13.7816	18.8641	20.6696	14.3412	17.1651	17.472	9.40025	16.3037
NM_001363941.2	41.0538	51.4512	52.4159	60.0581	49.544	47.3258	51.6739	45.892	34.3302	41.9328	32.9009	29.3466
NM_001364013.2	30.7903	16.5521	25.536	22.7652	29.6566	38.7211	25.8369	28.6825	28.6085	45.4272	37.601	48.911
NM_001364564.1	55.5433	69.1999	71.5679	107.535	117.929	131.387	77.5108	126.203	125.877	132.787	197.405	195.644
NM_001364614.2	27.1679	27.9193	39.3119	46.4289	38.2047	47.6567	25.8369	60.2332	22.8868	48.9216	61.1016	52.1718
NM_001364716.4	61.5807	48.8587	54.0959	51.3714	55.9986	66.8518	186.026	206.514	145.903	129.293	108.103	159.776
NM_001364730.1	45.2799	47.6622	39.6479	48.376	56.8709	50.3043	15.5022	25.8142	54.3562	41.9328	65.8017	58.6932
NM_001364857.2	7.84851	10.5694	11.76	9.43556	10.6415	14.2308	67.1761	68.8379	68.6604	45.4272	84.6022	52.1718
NM_001364905.1	152.744	142.189	133.056	178.677	176.195	151.906	108.515	180.7	188.816	230.63	211.506	179.34
NM_001364929.1	260.208	277.996	258.384	273.182	283.482	258.141	346.215	321.244	311.833	324.979	437.112	371.724
NM_001365088.1	12.0746	13.3614	15.792	13.0301	11.8626	14.5618	31.0043	31.5507	20.026	13.9776	18.8005	32.6074
NM_001365225.1	32.6015	32.9048	35.616	33.0993	32.6223	30.1164	41.3391	40.1555	31.4694	20.9664	28.2007	39.1288
NM_001365324.3	18.7157	24.1302	16.464	17.673	18.1429	18.2022	0	28.6825	11.4434	20.9664	18.8005	22.8251
NM_001365479.2	18.7157	27.321	27.216	29.8044	31.75	29.7855	56.8413	8.60474	20.026	45.4272	32.9009	26.0859
NM_001365480.1	193.798	221.759	204.96	236.937	230.275	231.003	170.524	143.412	208.842	255.091	178.605	195.644
NM_001365536.1	35.6202	32.9048	29.568	39.3897	44.6593	45.0091	62.0087	20.0777	25.7477	48.9216	32.9009	42.3896
NM_001365588.1	72.4478	90.937	79.9679	59.1595	67.5124	81.4136	51.6739	48.7602	51.4953	27.9552	9.40025	19.5644
NM_001365613.2	57.9583	65.012	61.1519	50.9221	55.9986	66.5208	77.5108	97.5204	37.1911	59.4048	89.3024	68.4754
NM_001365621.2	67.618	61.4224	59.4719	50.6225	56.3475	53.6138	113.683	100.389	91.5473	104.832	98.7026	88.0399
NM_001365631.1	170.856	160.536	149.856	134.943	147.76	140.654	129.185	94.6522	140.182	171.226	211.506	156.515
NM_001365635.2	95.3896	125.238	119.952	154.563	154.738	135.027	82.6782	103.257	91.5473	150.259	164.504	146.733
NM_001365715.1	126.18	133.614	131.04	97.5008	94.9011	92.6659	113.683	114.73	97.269	115.315	117.503	120.647
NM_001365792.1	15.697	21.7371	25.2	20.2191	20.5852	19.1951	41.3391	17.2095	25.7477	6.9888	9.40025	29.3466
NM_001365896.1	734.742	746.441	756.335	678.162	631.162	766.148	496.069	602.332	466.319	265.574	361.91	466.285
NM_001365919.1	32.6015	28.9164	27.888	31.4519	29.6566	22.8355	87.8456	91.7839	62.9387	45.4272	75.202	58.6932
NM_001365951.3	578.375	555.194	562.127	542.769	550.74	534.814	599.417	522.021	606.501	538.138	526.414	603.236
NM_001365999.1	21.1306	29.3152	24.528	25.461	28.7843	19.526	93.013	60.2332	94.4081	66.3936	126.903	97.8221
NM_001366006.2	701.536	832.193	748.943	937.266	938.195	909.118	434.061	513.416	426.267	663.936	578.115	697.797
NM_001366057.1	53.1284	40.6823	33.264	40.2883	38.0302	35.0806	72.3435	43.0237	54.3562	41.9328	65.8017	52.1718
NM_001366145.2	19.9232	16.5521	19.152	13.9287	17.4451	19.526	41.3391	57.3649	22.8868	24.4608	14.1004	29.3466
NM_001366178.1	9.65971	20.1417	15.792	11.8319	14.4794	14.8927	62.0087	65.9697	54.3562	62.8992	98.7026	84.7791
NM_001366207.1	62.7881	66.6074	57.1199	57.0627	55.8242	54.6067	62.0087	54.4967	37.1911	52.416	42.3011	65.2147
NM_001366230.1	29.5829	42.0783	36.96	47.3276	48.6717	50.9662	5.16739	31.5507	8.58256	24.4608	28.2007	29.3466
NM_001366244.2	58.562	45.4685	51.7439	31.7514	37.158	32.1021	51.6739	63.1014	40.0519	24.4608	47.0012	22.8251
NM_001366245.2	33.2053	32.1071	39.3119	44.1824	41.1703	40.7068	36.1717	28.6825	48.6345	17.472	32.9009	35.8681
NM_001366282.2	315.148	303.123	301.392	310.475	309.475	279.321	211.863	301.166	274.642	279.552	277.307	322.813
NM_001366293.2	204.061	203.412	189.84	232.744	238.474	239.607	160.189	94.6522	91.5473	69.888	126.903	159.776
NM_001366299.1	359.22	322.268	313.152	268.839	279.644	312.085	521.906	427.369	486.345	443.789	408.911	420.635
NM_001366306.2	30.1866	26.7227	19.152	17.5232	19.8874	11.2523	0	22.946	25.7477	31.4496	9.40025	29.3466
NM_001366318.2	59.1657	51.0523	48.0479	41.786	46.9272	42.3615	139.52	126.203	94.4081	87.36	70.5019	84.7791
NM_001366335.1	102.634	91.7347	89.7119	86.7173	106.415	98.292	134.352	100.389	91.5473	83.8656	112.803	153.255
NM_001366418.1	76.0702	73.1883	71.9039	66.3485	74.8393	86.7088	72.3435	108.993	88.6864	76.8768	65.8017	120.647
NM_001366432.2	147.914	137.004	130.368	136.89	127.872	127.085	118.85	83.1792	105.852	97.8432	98.7026	94.5613
NM_001366446.1	16.3008	18.5464	21.168	21.567	23.3764	19.1951	10.3348	14.3412	14.3043	31.4496	28.2007	9.78221
NM_001366458.2	21.1306	18.3469	25.872	13.0301	15.7006	14.2308	20.6696	11.473	11.4434	13.9776	18.8005	13.0429
NM_001366481.3	202.25	164.125	187.488	171.937	167.298	180.698	211.863	203.646	154.486	143.27	211.506	211.948
NM_001366508.1	30.7903	47.6622	38.304	36.8436	44.136	41.0377	72.3435	80.3109	68.6604	94.3488	94.0025	123.908
NM_001366521.1	117.728	134.411	143.808	184.518	168.519	162.165	51.6739	103.257	51.4953	146.765	108.103	120.647
NM_001366661.1	42.865	42.0783	37.296	28.9058	33.1456	34.7497	67.1761	74.5744	74.3821	66.3936	51.7014	78.2577
NM_001366673.1	136.443	146.377	128.352	162.951	159.971	140.654	51.6739	83.1792	68.6604	104.832	42.3011	61.954
NM_001366683.2	15.0933	27.7198	31.248	20.9679	27.3887	20.8498	15.5022	22.946	28.6085	31.4496	23.5006	29.3466
NM_001366686.3	34.4127	28.9164	26.208	25.1615	24.5975	32.433	67.1761	48.7602	60.0779	45.4272	28.2007	35.8681
NM_001366722.1	11.4709	10.7689	8.73599	6.58991	8.54808	4.96424	25.8369	14.3412	11.4434	3.4944	4.70012	9.78221
NM_001366735.2	126.784	103.301	115.92	113.976	112.695	102.263	67.1761	80.3109	68.6604	101.338	112.803	94.5613
NM_001366845.3	98.4083	106.492	104.496	111.13	119.673	116.494	98.1804	120.466	137.321	132.787	150.404	156.515
NM_001366854.1	10.2634	11.1677	12.432	14.378	12.9093	15.5546	25.8369	37.2872	22.8868	6.9888	28.2007	29.3466
NM_001367479.1	15.0933	11.1677	11.76	19.0209	19.7129	16.8784	15.5022	8.60474	22.8868	20.9664	28.2007	19.5644
NM_001367534.1	15.697	25.1273	23.184	15.1268	15.3516	18.2022	31.0043	28.6825	22.8868	31.4496	23.5006	19.5644
NM_001367549.1	115.917	112.076	115.92	124.16	119.848	114.839	155.022	123.335	111.573	192.192	145.704	127.169
NM_001367561.1	278.32	282.583	270.144	343.574	381	339.554	268.704	223.723	228.868	307.507	357.209	257.598
NM_001367710.1	54.9396	39.2864	36.288	25.9103	30.1799	40.7068	160.189	94.6522	77.243	94.3488	94.0025	81.5184
NM_001367721.1	118.331	129.226	122.976	143.331	139.735	147.273	72.3435	97.5204	102.991	104.832	70.5019	88.0399
NM_001367773.1	65.203	55.0408	59.8079	62.9037	65.2445	61.5566	72.3435	63.1014	51.4953	76.8768	61.1016	78.2577
NM_001367774.2	11.4709	12.1648	15.12	15.4264	14.3049	17.8713	5.16739	28.6825	5.7217	10.4832	23.5006	9.78221
NM_001367799.1	41.6575	46.8645	42.3359	31.9012	35.5879	39.052	51.6739	74.5744	88.6864	59.4048	98.7026	61.954
NM_001367805.3	146.707	186.062	162.624	116.971	131.012	137.344	82.6782	117.598	91.5473	122.304	47.0012	110.865
NM_001367806.1	7.84851	11.5665	15.792	13.0301	16.5728	20.5189	15.5022	20.0777	5.7217	17.472	9.40025	16.3037
NM_001367823.1	42.865	25.925	31.248	23.2145	21.6319	25.4831	51.6739	25.8142	34.3302	24.4608	28.2007	39.1288
NM_001367834.3	15.0933	13.3614	15.12	8.38716	6.97802	7.61184	36.1717	40.1555	62.9387	10.4832	32.9009	29.3466
NM_001367871.1	15.697	12.5637	11.088	7.189	9.76923	7.94279	62.0087	48.7602	42.9128	31.4496	18.8005	48.911
NM_001367909.1	13.2821	19.7429	12.432	23.6638	25.2953	29.7855	5.16739	11.473	8.58256	13.9776	9.40025	22.8251
NM_001367916.1	166.63	176.689	168.672	218.665	199.223	200.224	134.352	129.071	143.043	122.304	108.103	133.69
NM_001367949.2	389.407	347.395	353.136	386.109	412.401	388.535	496.069	524.889	380.493	632.487	672.118	502.153
NM_001368238.1	39.8463	31.3094	47.7119	33.5487	38.2047	37.0663	72.3435	94.6522	97.269	38.4384	42.3011	45.6503
NM_001368809.2	36.8276	37.2921	35.616	27.5578	29.6566	34.0878	56.8413	48.7602	60.0779	48.9216	75.202	52.1718
NM_001368882.1	6.64105	12.7631	10.416	8.68671	13.956	8.93564	20.6696	11.473	25.7477	34.944	23.5006	35.8681
NM_001369387.1	6.64105	12.3642	12.432	10.0346	11.8626	14.8927	5.16739	5.73649	8.58256	6.9888	4.70012	13.0429
NM_001369441.2	45.2799	49.0581	50.7359	52.8691	49.8929	50.3043	36.1717	91.7839	65.7996	59.4048	112.803	58.6932
NM_001369450.1	27.1679	21.3383	23.856	14.378	14.1305	20.1879	41.3391	40.1555	22.8868	34.944	47.0012	39.1288
NM_001369598.1	38.0351	37.2921	37.968	27.5578	23.0275	29.7855	41.3391	34.419	42.9128	27.9552	14.1004	42.3896
NM_001369623.2	45.8836	45.4685	46.0319	43.5833	47.7995	41.3687	82.6782	103.257	82.9647	101.338	75.202	120.647
NM_001369783.1	48.9023	32.7054	32.592	52.4198	51.8118	51.2972	5.16739	22.946	28.6085	38.4384	32.9009	52.1718
NM_001369789.1	33.2053	26.1244	18.816	32.65	27.9121	33.4259	98.1804	77.4427	40.0519	59.4048	65.8017	55.4325
NM_001369817.2	17.5082	17.3498	13.104	29.5048	22.5041	32.1021	15.5022	28.6825	22.8868	24.4608	47.0012	35.8681
NM_001370062.2	68.2217	76.5785	64.8479	49.4244	60.1854	69.1684	93.013	83.1792	94.4081	55.9104	94.0025	84.7791
NM_001370100.5	63.3918	63.4166	63.1679	54.5166	53.7308	59.9019	31.0043	45.892	42.9128	38.4384	32.9009	42.3896
NM_001370150.2	21.1306	14.7573	13.776	17.8227	17.794	18.8641	20.6696	34.419	20.026	27.9552	18.8005	19.5644
NM_001370181.1	55.5433	63.616	59.8079	62.9037	65.7679	58.909	15.5022	45.892	20.026	17.472	28.2007	39.1288
NM_001370259.2	20.5269	25.5262	27.552	22.3158	24.0742	21.8427	41.3391	37.2872	40.0519	41.9328	28.2007	71.7362
NM_001370285.1	9.05598	14.7573	10.08	22.1661	16.9217	19.526	10.3348	8.60474	5.7217	13.9776	4.70012	16.3037
NM_001370298.3	7.84851	17.1504	16.8	26.3597	25.8187	30.7783	15.5022	20.0777	20.026	41.9328	9.40025	55.4325
NM_001370300.1	8.45225	13.1619	9.74399	8.38716	7.67582	8.27374	0	2.86825	5.7217	6.9888	4.70012	3.26074
NM_001370302.1	14.4896	10.9683	16.8	9.28579	8.37363	8.27374	20.6696	22.946	14.3043	13.9776	14.1004	16.3037
NM_001370348.2	155.763	155.949	149.184	150.969	144.968	161.834	82.6782	120.466	123.017	178.214	136.304	195.644
NM_001370472.1	67.618	55.6391	50.7359	43.4335	52.5096	48.6496	82.6782	86.0474	71.5213	69.888	61.1016	84.7791
NM_001370476.2	22.3381	17.9481	11.76	20.0693	15.1772	19.857	0	17.2095	2.86085	17.472	9.40025	16.3037
NM_001370595.2	17.5082	24.7285	20.832	26.6592	24.9464	21.8427	10.3348	0	11.4434	17.472	14.1004	13.0429
NM_001370597.1	9.65971	8.17635	13.104	13.6291	8.02473	9.26659	87.8456	45.892	54.3562	62.8992	23.5006	71.7362
NM_001370658.1	13.8858	15.3556	9.74399	14.8273	15.5261	15.2237	25.8369	14.3412	8.58256	13.9776	4.70012	16.3037
NM_001371072.1	253.567	223.753	222.768	217.767	226.437	230.672	253.202	283.956	217.425	269.069	272.607	273.902
NM_001371189.2	57.3545	43.2748	51.4079	53.3184	52.6841	67.8446	77.5108	80.3109	102.991	101.338	89.3024	84.7791
NM_001371333.1	133.425	129.825	122.976	109.333	109.555	112.854	108.515	123.335	100.13	73.3824	65.8017	110.865
NM_001371340.3	114.105	81.9629	95.7599	60.5074	67.1635	71.4851	87.8456	68.8379	71.5213	48.9216	94.0025	35.8681
NM_001371445.1	80.9001	87.7462	77.2799	66.7978	70.1291	67.8446	41.3391	45.892	42.9128	45.4272	18.8005	26.0859
NM_001371533.1	49.506	44.4714	40.9919	46.7285	48.6717	63.5423	31.0043	20.0777	25.7477	17.472	14.1004	19.5644
NM_001371589.1	37.4314	51.0523	47.7119	35.6454	37.8558	46.002	201.528	106.125	131.599	146.765	117.503	156.515
NM_001371596.2	21.1306	18.9452	23.184	31.1523	27.9121	25.4831	25.8369	22.946	25.7477	27.9552	14.1004	22.8251
NM_001371623.1	74.8628	72.1912	59.8079	52.8691	66.4657	71.1541	165.356	106.125	111.573	118.81	112.803	94.5613
NM_001371910.2	59.1657	44.0725	43.6799	30.1039	27.3887	24.8212	56.8413	31.5507	22.8868	41.9328	37.601	29.3466
NM_001371928.1	24.753	29.5146	22.848	22.6154	16.7473	22.1736	87.8456	80.3109	94.4081	83.8656	79.9021	88.0399
NM_001372043.1	25.3567	25.925	25.2	24.7122	27.5632	28.4617	20.6696	28.6825	11.4434	20.9664	23.5006	35.8681
NM_001372052.1	237.267	256.658	243.6	259.403	259.408	251.191	232.533	255.274	234.59	136.282	183.305	228.251
NM_001372078.1	45.2799	59.827	64.8479	47.6271	52.8585	53.9448	93.013	160.622	97.269	181.709	145.704	182.601
NM_001372080.1	13.2821	9.57231	12.432	16.1752	16.2239	15.5546	36.1717	37.2872	31.4694	45.4272	37.601	26.0859
NM_001372327.1	44.0724	38.4887	31.248	36.6938	38.2047	50.6353	31.0043	31.5507	45.7736	31.4496	47.0012	39.1288
NM_001372574.1	156.367	134.81	132.384	91.3602	108.159	102.594	108.515	163.49	117.295	69.888	84.6022	97.8221
NM_001374258.1	34.4127	33.3037	32.256	27.4081	26.8654	30.7783	31.0043	22.946	20.026	31.4496	42.3011	32.6074
NM_001374353.1	39.2426	41.2806	44.3519	28.6062	32.7967	34.0878	144.687	160.622	108.712	104.832	117.503	97.8221
NM_001374736.1	341.712	360.956	350.448	416.962	398.096	368.678	635.589	725.667	592.196	765.274	686.218	567.368
NM_001374828.1	85.1262	78.1739	76.6079	60.0581	71.6992	66.5208	217.03	189.304	183.095	80.3712	164.504	127.169
NM_001375405.1	33.2053	30.9106	26.208	43.134	41.1703	39.052	20.6696	20.0777	22.8868	55.9104	47.0012	45.6503
NM_001375462.1	65.203	76.9774	73.2479	80.5767	81.6429	79.4279	113.683	129.071	82.9647	104.832	89.3024	117.386
NM_001375505.1	1276.89	1017.66	1031.18	1208.2	1129.04	1095.11	1214.34	957.995	935.499	1058.8	1278.43	1160.82
NM_001375524.1	222.777	229.935	230.832	204.737	245.975	222.067	434.061	384.345	351.885	349.44	361.91	309.77
NM_001375567.1	99.6158	108.686	111.552	130.9	147.236	142.97	217.03	200.777	197.399	269.069	296.108	241.294
NM_001375584.1	80.2963	97.7174	88.0319	68.595	72.397	68.8375	103.348	91.7839	85.8256	76.8768	89.3024	120.647
NM_001375635.1	21.7343	14.159	14.448	13.9287	14.3049	20.5189	15.5022	14.3412	20.026	10.4832	9.40025	9.78221
NM_001375670.1	108.068	131.819	125.664	115.773	111.823	109.875	129.185	123.335	120.156	94.3488	75.202	130.429
NM_001375765.1	13.2821	15.7544	15.792	10.1844	9.76923	9.92848	31.0043	31.5507	57.217	38.4384	18.8005	29.3466
NM_001375808.2	39.2426	47.2633	49.3919	68.7448	71.0014	61.2257	25.8369	40.1555	48.6345	48.9216	84.6022	74.9969
NM_001375883.1	10.8672	15.7544	20.16	13.6291	12.7349	15.2237	51.6739	34.419	45.7736	31.4496	28.2007	16.3037
NM_001375905.1	18.112	8.5752	12.096	10.0346	7.50137	6.94994	10.3348	8.60474	11.4434	10.4832	4.70012	6.52147
NM_001375912.1	60.3732	96.3214	78.6239	89.8625	94.9011	115.501	263.537	306.902	268.92	237.619	404.211	397.81
NM_001376.5	1047.47	978.37	1002.62	945.203	1036.59	836.309	1431.37	1259.16	1084.26	1191.59	1217.33	1001.05
NM_001376000.2	134.028	125.038	106.176	178.077	168.694	164.813	93.013	94.6522	68.6604	209.664	61.1016	130.429
NM_001376013.1	152.744	150.365	139.104	175.831	165.03	163.158	144.687	123.335	108.712	136.282	159.804	88.0399
NM_001376049.1	24.753	25.5262	22.512	49.4244	44.6593	48.3186	10.3348	14.3412	11.4434	45.4272	14.1004	16.3037
NM_001376113.1	79.6926	62.22	68.5439	47.028	51.114	50.6353	103.348	63.1014	74.3821	27.9552	42.3011	32.6074
NM_001376223.1	12.6784	13.1619	17.808	20.6684	23.3764	26.8069	25.8369	25.8142	22.8868	41.9328	56.4015	48.911
NM_001376312.2	15.0933	18.7458	14.784	23.6638	20.2363	18.8641	5.16739	8.60474	11.4434	24.4608	14.1004	19.5644
NM_001376342.1	91.7672	76.9774	86.3519	58.5604	56.522	58.2471	170.524	206.514	151.625	55.9104	103.403	153.255
NM_001376376.1	234.248	203.013	214.368	182.421	176.544	167.791	155.022	217.987	185.955	192.192	230.306	169.558
NM_001376558.2	26.5642	20.74	29.232	21.567	23.7253	20.8498	36.1717	25.8142	25.7477	20.9664	32.9009	42.3896
NM_001376587.1	60.3732	68.2027	59.1359	68.2955	83.3874	68.8375	46.5065	68.8379	65.7996	31.4496	61.1016	55.4325
NM_001376852.1	35.0164	38.4887	43.0079	54.6663	54.9519	57.5852	41.3391	22.946	45.7736	59.4048	51.7014	26.0859
NM_001376937.1	208.891	206.004	206.976	110.231	124.732	133.373	211.863	137.676	145.903	76.8768	70.5019	104.344
NM_001377.3	210.702	194.238	200.592	268.539	329.188	277.005	232.533	306.902	231.729	506.688	390.11	306.509
NM_001377137.1	158.178	143.984	130.704	125.358	122.464	129.07	186.026	189.304	128.738	157.248	155.104	179.34
NM_001377229.1	9.05598	17.1504	11.424	36.5441	42.7404	35.0806	31.0043	25.8142	22.8868	27.9552	47.0012	52.1718
NM_001377299.1	137.047	150.365	147.504	154.264	157.18	162.827	108.515	189.304	185.955	143.27	169.204	192.383
NM_001377334.1	20.5269	23.7314	19.152	17.8227	19.5385	15.8856	67.1761	48.7602	45.7736	45.4272	14.1004	29.3466
NM_001377405.1	16.9045	13.7602	15.456	14.0785	13.4327	10.2594	51.6739	37.2872	34.3302	31.4496	51.7014	52.1718
NM_001377448.1	16.3008	13.1619	12.768	7.63831	7.32692	11.5832	62.0087	86.0474	74.3821	52.416	65.8017	35.8681
NM_001377458.1	77.8814	69.9976	78.2879	94.2058	99.9602	83.0683	46.5065	28.6825	68.6604	73.3824	61.1016	61.954
NM_001377500.1	12.0746	12.3642	9.74399	5.39175	6.45467	7.61184	41.3391	48.7602	57.217	34.944	14.1004	22.8251
NM_001377540.1	18.112	18.9452	22.848	22.1661	21.8063	31.4402	25.8369	20.0777	14.3043	20.9664	14.1004	29.3466
NM_001377935.1	25.9605	26.5233	20.832	22.0163	23.8997	22.5046	77.5108	114.73	100.13	55.9104	32.9009	42.3896
NM_001377960.1	48.9023	49.457	65.1839	120.865	121.592	112.854	62.0087	88.9157	123.017	230.63	178.605	149.994
NM_001378.3	527.662	463.659	493.247	569.728	585.107	551.031	620.087	501.943	583.614	527.655	540.514	528.239
NM_001378024.1	36.2239	43.0754	39.6479	33.8482	40.1236	37.7282	149.854	88.9157	71.5213	94.3488	112.803	94.5613
NM_001378026.1	51.3172	47.6622	47.7119	40.2883	37.158	32.764	56.8413	51.6284	42.9128	80.3712	98.7026	68.4754
NM_001378067.1	37.4314	46.8645	49.7279	62.754	64.3723	69.8303	67.1761	123.335	85.8256	150.259	108.103	146.733
NM_001378074.1	48.9023	52.0495	43.0079	43.8828	42.5659	54.6067	93.013	131.939	91.5473	104.832	94.0025	107.604
NM_001378107.1	30.1866	30.7112	28.896	25.0117	29.1332	44.0163	31.0043	37.2872	40.0519	55.9104	89.3024	52.1718
NM_001378120.1	16.9045	15.555	15.12	13.0301	12.5604	17.2094	31.0043	40.1555	20.026	27.9552	42.3011	26.0859
NM_001378122.1	12.6784	20.3412	16.128	30.8528	27.3887	30.1164	20.6696	22.946	28.6085	38.4384	37.601	42.3896
NM_001378204.1	20.5269	26.5233	27.216	29.3551	25.6442	20.5189	25.8369	25.8142	25.7477	55.9104	28.2007	45.6503
NM_001378213.1	24.753	27.5204	20.16	18.272	16.3984	15.5546	87.8456	103.257	117.295	52.416	65.8017	68.4754
NM_001378328.1	85.1262	85.1537	75.9359	76.3831	83.2129	90.6802	480.567	304.034	374.772	300.518	286.708	267.38
NM_001378414.1	10.2634	11.3671	10.752	5.99083	6.10577	7.61184	10.3348	28.6825	28.6085	24.4608	14.1004	16.3037
NM_001378418.1	63.9956	77.7751	65.1839	64.2517	70.6525	80.7517	191.193	169.227	157.347	97.8432	131.603	166.298
NM_001378454.1	125.576	134.411	128.352	150.969	169.915	162.827	201.528	235.196	194.538	377.395	296.108	319.552
NM_001378457.1	115.917	117.859	110.208	132.248	154.214	129.07	175.691	163.49	143.043	171.226	202.105	231.512
NM_001378615.1	25.9605	36.8933	36.96	34.2975	30.0055	29.4545	51.6739	51.6284	48.6345	41.9328	23.5006	42.3896
NM_001378687.1	183.534	159.937	160.272	197.248	196.955	189.634	108.515	108.993	85.8256	125.798	126.903	120.647
NM_001378743.1	12.6784	14.3585	16.128	22.6154	20.0618	19.1951	15.5022	5.73649	17.1651	41.9328	4.70012	6.52147
NM_001378778.1	234.248	238.111	250.32	253.712	292.728	258.802	325.546	355.663	248.894	195.686	366.61	332.595
NM_001378964.1	44.0724	67.405	69.2159	72.7886	70.3036	65.197	82.6782	77.4427	88.6864	55.9104	84.6022	114.126
NM_001378974.1	97.2008	79.3704	92.3999	94.5054	85.6552	85.385	72.3435	51.6284	62.9387	83.8656	61.1016	65.2147
NM_001379029.1	91.1635	88.9428	92.3999	100.496	90.5398	101.271	41.3391	65.9697	65.7996	34.944	70.5019	55.4325
NM_001379081.2	28.3754	37.691	41.3279	48.2262	55.1264	50.3043	31.0043	34.419	42.9128	83.8656	79.9021	104.344
NM_001379110.1	33.2053	44.272	43.3439	46.4289	44.8338	39.7139	25.8369	40.1555	20.026	31.4496	32.9009	16.3037
NM_001379286.1	91.7672	109.683	109.2	78.3301	93.8544	106.897	366.885	312.639	280.363	188.698	267.907	286.945
NM_001379291.1	111.087	112.475	116.928	84.1712	92.9822	113.516	165.356	235.196	188.816	150.259	103.403	163.037
NM_001379313.1	54.9396	60.2258	65.8559	68.4452	66.989	67.8446	41.3391	71.7062	60.0779	38.4384	51.7014	58.6932
NM_001379403.1	96.5971	102.105	102.816	82.8232	73.4437	83.7302	67.1761	114.73	91.5473	122.304	75.202	94.5613
NM_001379451.1	31.9978	31.5089	26.208	28.0071	32.9712	38.3901	62.0087	83.1792	68.6604	55.9104	61.1016	61.954
NM_001379659.1	21.1306	22.9337	25.872	21.7168	22.3297	23.4974	67.1761	103.257	60.0779	83.8656	79.9021	97.8221
NM_001381853.1	45.2799	48.8587	40.3199	64.701	59.4876	47.9877	31.0043	48.7602	42.9128	90.8544	79.9021	45.6503
NM_001381865.2	49.506	42.2777	45.3599	28.756	34.1923	34.7497	103.348	74.5744	82.9647	45.4272	84.6022	84.7791
NM_001382.4	42.2612	41.48	46.3679	30.8528	36.9835	40.7068	46.5065	45.892	65.7996	55.9104	65.8017	61.954
NM_001382226.1	106.257	96.122	108.528	78.4799	86.5275	86.0469	113.683	91.7839	74.3821	83.8656	56.4015	104.344
NM_001382241.1	106.257	111.677	103.152	72.1895	69.6058	82.4064	232.533	229.46	174.512	195.686	159.804	146.733
NM_001382266.1	20.5269	22.7342	24.192	21.567	19.8874	26.145	36.1717	40.1555	51.4953	59.4048	47.0012	45.6503
NM_001382293.1	61.5807	57.035	52.7519	73.6872	73.6181	51.9591	25.8369	37.2872	51.4953	3.4944	32.9009	26.0859
NM_001382294.1	37.4314	38.6881	49.7279	43.134	46.9272	36.4044	41.3391	17.2095	11.4434	6.9888	9.40025	16.3037
NM_001382309.1	15.0933	11.3671	10.416	8.68671	7.67582	8.60469	72.3435	60.2332	65.7996	41.9328	98.7026	48.911
NM_001382344.1	236.059	102.304	171.696	74.2863	108.857	106.897	149.854	177.831	163.069	97.8432	98.7026	107.604
NM_001382347.1	67.618	75.382	72.5759	118.768	117.58	112.854	98.1804	88.9157	57.217	125.798	89.3024	127.169
NM_001382391.1	16.3008	21.7371	20.496	20.0693	15.875	13.5689	62.0087	45.892	25.7477	52.416	28.2007	39.1288
NM_001382430.1	33.2053	31.11	29.904	30.2537	34.8901	46.9948	149.854	88.9157	123.017	90.8544	108.103	127.169
NM_001382507.1	16.3008	18.5464	12.768	27.2583	27.9121	22.1736	51.6739	34.419	22.8868	83.8656	37.601	42.3896
NM_001382508.1	88.1449	92.333	92.7359	102.293	99.9602	119.804	36.1717	88.9157	68.6604	108.326	75.202	130.429
NM_001382548.1	176.29	177.886	169.68	128.503	136.595	134.035	165.356	157.754	188.816	139.776	155.104	143.472
NM_001382567.1	16.3008	16.3527	15.12	18.5716	17.2706	20.5189	46.5065	25.8142	28.6085	38.4384	42.3011	26.0859
NM_001382683.1	15.0933	14.9567	11.424	14.2282	11.8626	14.5618	20.6696	11.473	2.86085	3.4944	4.70012	13.0429
NM_001382779.1	13.8858	15.7544	10.08	10.484	13.6071	9.92848	67.1761	63.1014	68.6604	38.4384	51.7014	39.1288
NM_001384125.1	98.4083	114.07	104.832	142.282	147.411	138.668	180.859	174.963	128.738	276.058	258.507	277.163
NM_001384369.1	24.1493	24.9279	20.832	20.0693	27.9121	28.7926	51.6739	65.9697	51.4953	45.4272	23.5006	65.2147
NM_001384528.1	57.3545	59.0293	60.1439	38.0418	43.6126	47.9877	217.03	160.622	145.903	101.338	94.0025	107.604
NM_001384574.2	43.4687	40.0841	27.888	24.862	27.3887	34.0878	144.687	111.862	123.017	48.9216	117.503	110.865
NM_001384609.1	10.8672	15.3556	14.448	17.8227	16.9217	23.1665	36.1717	25.8142	28.6085	31.4496	32.9009	16.3037
NM_001384647.1	230.626	225.149	221.76	193.204	195.559	224.053	170.524	131.939	160.208	83.8656	98.7026	133.69
NM_001384732.1	60.3732	72.7895	62.1599	104.54	112.87	107.559	108.515	97.5204	82.9647	143.27	169.204	140.212
NM_001384980.1	17.5082	14.3585	14.112	7.78808	8.19918	19.857	258.369	496.207	308.972	125.798	413.611	443.46
NM_001385012.1	230.626	228.34	218.736	241.281	252.43	214.455	284.206	252.406	286.085	262.08	343.109	329.334
NM_001385016.1	33.2053	35.0985	33.936	32.0509	33.3201	31.7711	20.6696	20.0777	28.6085	38.4384	65.8017	35.8681
NM_001385026.1	44.0724	54.4425	48.0479	32.3505	40.1236	40.0449	72.3435	45.892	60.0779	55.9104	47.0012	101.083
NM_001385079.1	16.3008	17.7487	13.44	16.4748	13.7816	19.857	10.3348	11.473	22.8868	45.4272	28.2007	71.7362
NM_001385109.1	39.8463	43.6737	52.4159	31.0026	41.3448	37.0663	103.348	80.3109	85.8256	41.9328	70.5019	65.2147
NM_001385174.1	13.8858	11.1677	11.76	17.3734	16.3984	13.5689	62.0087	34.419	37.1911	52.416	32.9009	58.6932
NM_001385305.1	62.7881	86.5497	91.7279	122.812	117.231	134.696	87.8456	97.5204	102.991	104.832	94.0025	146.733
NM_001385408.1	16.9045	12.9625	15.456	13.7789	18.3173	23.1665	46.5065	65.9697	62.9387	101.338	79.9021	101.083
NM_001385469.3	21.1306	13.7602	19.152	17.9725	23.2019	27.1379	77.5108	28.6825	62.9387	62.8992	94.0025	88.0399
NM_001385482.1	20.5269	20.74	18.48	17.5232	16.5728	20.1879	36.1717	11.473	11.4434	17.472	9.40025	26.0859
NM_001385682.1	740.175	717.724	711.311	749.303	810.846	830.352	651.091	610.937	652.274	691.891	770.82	665.19
NM_001385745.1	15.697	20.74	27.552	25.461	21.9808	31.4402	20.6696	48.7602	31.4694	45.4272	18.8005	58.6932
NM_001385875.1	9.65971	11.766	11.76	10.484	12.2115	11.9142	15.5022	25.8142	37.1911	10.4832	23.5006	9.78221
NM_001385981.1	27.7717	42.6766	33.6	29.0555	31.4011	31.4402	93.013	37.2872	42.9128	48.9216	65.8017	61.954
NM_001385994.1	14.4896	14.9567	7.39199	7.33877	6.45467	5.95709	31.0043	57.3649	54.3562	55.9104	23.5006	65.2147
NM_001386135.1	85.1262	97.518	72.2399	72.6388	78.5028	87.0397	103.348	143.412	125.877	101.338	89.3024	97.8221
NM_001386140.1	33.2053	42.2777	40.9919	36.9934	42.3915	40.3758	10.3348	37.2872	25.7477	27.9552	18.8005	13.0429
NM_001386188.2	87.5411	103.301	97.1039	75.6342	84.4341	75.1255	155.022	129.071	111.573	111.821	65.8017	91.3006
NM_001386298.1	54.3359	49.2575	41.6639	27.7076	26.8654	31.1092	191.193	180.7	188.816	122.304	145.704	101.083
NM_001386393.1	46.4874	49.457	51.4079	49.8737	50.7651	53.2829	51.6739	60.2332	28.6085	27.9552	28.2007	55.4325
NM_001386795.1	57.3545	65.6102	70.8959	59.9083	49.1951	46.3329	93.013	91.7839	51.4953	41.9328	47.0012	39.1288
NM_001386863.1	158.781	142.588	148.176	128.354	141.479	139.33	201.528	217.987	145.903	118.81	131.603	153.255
NM_001386888.1	356.202	340.216	355.824	288.608	337.562	321.021	506.404	470.393	454.875	370.406	474.713	466.285
NM_001386889.1	12.0746	13.3614	13.776	9.7351	10.1181	7.28089	10.3348	8.60474	14.3043	3.4944	9.40025	13.0429
NM_001386928.1	48.2986	44.272	50.3999	72.7886	70.8269	55.2686	15.5022	17.2095	20.026	38.4384	23.5006	35.8681
NM_001386936.1	99.6158	86.3503	89.7119	78.4799	86.7019	77.7731	124.017	123.335	94.4081	136.282	159.804	153.255
NM_001387011.1	35.0164	37.691	39.6479	29.8044	35.9368	35.4116	67.1761	83.1792	45.7736	34.944	51.7014	68.4754
NM_001387048.1	25.9605	34.5002	42.3359	41.187	38.0302	47.9877	15.5022	5.73649	48.6345	27.9552	61.1016	42.3896
NM_001387283.1	333.26	304.32	355.152	241.58	279.295	321.021	439.228	344.19	380.493	331.968	408.911	361.942
NM_001387287.1	9.65971	14.9567	17.136	17.673	13.6071	13.8999	10.3348	2.86825	8.58256	17.472	18.8005	6.52147
NM_001387360.1	18.7157	20.9394	17.808	19.1707	15.875	12.5761	41.3391	51.6284	34.3302	38.4384	32.9009	13.0429
NM_001387430.1	13.8858	11.9654	8.06399	6.1406	7.32692	6.28804	82.6782	43.0237	54.3562	38.4384	18.8005	29.3466
NM_001387552.1	147.914	129.625	147.84	138.388	135.025	130.394	67.1761	120.466	123.017	87.36	136.304	136.951
NM_001387579.1	121.954	103.102	90.3839	73.2379	72.5714	78.435	108.515	123.335	97.269	139.776	112.803	104.344
NM_001387691.1	82.1075	83.3589	73.2479	50.7723	58.6154	67.8446	217.03	140.544	151.625	90.8544	108.103	133.69
NM_001387844.1	570.527	595.877	561.119	419.059	497.707	463.66	583.915	530.626	446.293	331.968	366.61	505.414
NM_001387850.1	54.9396	42.2777	32.928	29.0555	29.6566	32.764	31.0043	22.946	31.4694	38.4384	28.2007	22.8251
NM_001387994.1	304.281	274.008	279.888	239.184	264.816	269.062	475.4	478.997	534.979	412.339	427.711	368.463
NM_001388.5	36.2239	27.321	27.216	36.6938	31.75	35.0806	25.8369	37.2872	28.6085	24.4608	14.1004	35.8681
NM_001388303.1	79.6926	86.3503	82.9919	78.1804	80.5962	72.8089	232.533	223.723	165.929	206.17	169.204	215.209
NM_001388306.1	195.005	182.073	169.344	88.8141	93.68	109.213	397.889	358.531	317.555	192.192	155.104	257.598
NM_001388419.1	15.0933	19.1446	17.808	17.2236	17.6195	21.5117	77.5108	77.4427	68.6604	59.4048	28.2007	45.6503
NM_001388490.1	79.6926	84.356	77.9519	42.0856	47.7995	49.6424	129.185	212.25	183.095	104.832	150.404	68.4754
NM_001388492.1	133.425	156.348	152.88	156.66	168.345	155.877	325.546	315.507	277.503	286.541	310.208	335.856
NM_001389683.1	56.1471	44.6708	44.6879	56.164	48.8462	54.6067	139.52	86.0474	165.929	125.798	108.103	97.8221
NM_001391906.1	198.628	207.4	198.576	198.297	222.599	206.512	191.193	163.49	214.564	181.709	206.805	205.426
NM_001391956.1	35.0164	39.4858	33.6	38.0418	35.4135	41.6996	87.8456	80.3109	91.5473	66.3936	61.1016	88.0399
NM_001391963.1	559.056	554.995	560.111	547.562	522.828	583.795	527.074	599.464	577.892	457.766	446.512	417.374
NM_001392073.1	12.0746	13.1619	15.456	24.7122	15.875	16.5475	10.3348	31.5507	40.0519	34.944	14.1004	19.5644
NM_001393381.1	13.8858	14.5579	14.112	13.0301	9.07143	6.61899	31.0043	31.5507	5.7217	6.9888	14.1004	32.6074
NM_001393769.1	14.4896	12.3642	11.424	6.44014	7.50137	9.26659	5.16739	40.1555	22.8868	17.472	28.2007	16.3037
NM_001393918.1	16.9045	11.9654	13.44	11.083	8.89698	10.5904	62.0087	34.419	48.6345	31.4496	9.40025	22.8251
NM_001393986.1	178.705	136.405	132.048	78.1804	94.0289	70.4922	155.022	146.281	200.26	104.832	117.503	127.169
NM_001393997.1	129.802	133.015	131.04	87.6159	106.24	107.559	294.541	246.669	203.12	164.237	178.605	172.819
NM_001394.7	22.3381	35.4973	32.256	39.0902	41.6937	41.6996	46.5065	60.2332	82.9647	76.8768	89.3024	52.1718
NM_001394014.1	89.3523	80.3676	77.2799	71.1411	72.2225	74.4636	87.8456	97.5204	105.852	83.8656	131.603	107.604
NM_001394031.1	7.84851	10.1706	11.088	14.5278	15.3516	17.2094	31.0043	22.946	31.4694	38.4384	51.7014	55.4325
NM_001394062.1	432.876	503.145	451.247	502.631	522.654	485.172	992.139	1095.67	952.664	1065.79	1264.33	1255.38
NM_001394067.2	172.064	146.177	151.536	91.8095	105.543	109.544	299.709	278.22	254.616	171.226	192.705	136.951
NM_001394073.1	12.0746	11.3671	10.416	13.4794	12.7349	9.59753	0	2.86825	11.4434	10.4832	4.70012	16.3037
NM_001394098.1	58.562	43.0754	48.7199	33.8482	31.4011	38.0592	82.6782	22.946	34.3302	13.9776	23.5006	32.6074
NM_001394154.1	38.6388	28.9164	38.304	41.6363	43.0893	39.052	82.6782	86.0474	40.0519	73.3824	61.1016	61.954
NM_001394372.1	12.6784	10.9683	10.08	8.98625	8.54808	9.92848	36.1717	45.892	42.9128	31.4496	32.9009	32.6074
NM_001394390.1	15.697	18.7458	17.808	17.3734	13.6071	16.5475	51.6739	17.2095	17.1651	27.9552	23.5006	29.3466
NM_001394395.1	10.8672	14.3585	12.432	18.1223	16.3984	13.5689	31.0043	54.4967	17.1651	41.9328	65.8017	42.3896
NM_001394674.1	86.3337	83.5583	77.2799	84.6205	83.2129	85.385	67.1761	83.1792	60.0779	48.9216	28.2007	68.4754
NM_001394779.1	12.0746	13.1619	11.424	15.2766	13.956	12.2451	20.6696	20.0777	11.4434	24.4608	23.5006	22.8251
NM_001394796.1	68.2217	68.0033	72.2399	80.2771	62.6278	82.0755	51.6739	48.7602	57.217	69.888	42.3011	68.4754
NM_001394837.1	319.978	304.12	331.296	337.583	350.82	333.597	273.872	255.274	277.503	300.518	192.705	257.598
NM_001394901.1	112.898	81.9629	95.4239	59.3092	66.4657	73.4708	87.8456	71.7062	74.3821	48.9216	94.0025	35.8681
NM_001394928.1	65.8068	71.9918	86.3519	99.8971	106.938	106.566	5.16739	20.0777	37.1911	59.4048	23.5006	42.3896
NM_001394955.1	38.6388	30.3123	36.288	37.1432	36.6346	29.4545	15.5022	25.8142	25.7477	10.4832	32.9009	16.3037
NM_001397.3	81.5038	90.3387	94.7519	74.8854	81.6429	80.0898	87.8456	111.862	105.852	52.416	117.503	91.3006
NM_001398.3	53.7321	58.0322	51.0719	48.0764	47.625	46.6639	36.1717	37.2872	51.4953	31.4496	56.4015	45.6503
NM_001402.6	14767.9	11680	13086.5	11394	10999.6	10357.4	19093.5	16022	17045	12943.3	13226.2	13724.4
NM_001404.5	1247.91	1065.12	1033.2	768.923	720.481	779.386	1648.4	1422.65	1507.67	1439.69	1372.44	1304.29
NM_001407.3	39.8463	44.8702	38.64	42.5349	42.9148	50.9662	242.867	126.203	203.12	150.259	192.705	159.776
NM_001408.3	195.005	186.66	191.52	151.718	160.495	175.403	713.1	725.667	572.17	520.666	564.015	414.113
NM_001412.4	127.991	123.244	123.312	136.591	137.467	126.423	175.691	160.622	171.651	251.597	253.807	130.429
NM_001414.4	73.6553	70.9947	78.9599	89.1136	73.0948	90.3492	36.1717	40.1555	34.3302	41.9328	47.0012	55.4325
NM_001415.4	414.764	375.913	410.591	518.357	543.239	512.972	310.043	318.375	294.668	300.518	324.309	296.727
NM_001416.4	213.117	179.082	211.344	188.262	150.202	174.41	480.567	539.23	537.84	548.621	451.212	420.635
NM_001417.7	408.726	344.803	393.455	276.177	286.971	305.466	377.219	381.477	323.276	192.192	230.306	365.202
NM_001418.4	789.681	779.147	732.143	875.71	852.714	860.469	909.461	800.241	838.23	1188.1	1207.93	1301.03
NM_001419.3	190.779	190.649	218.064	155.462	159.099	171.763	103.348	117.598	137.321	108.326	75.202	97.8221
NM_001420.4	40.45	30.1129	31.248	26.9587	23.3764	43.0234	15.5022	43.0237	51.4953	31.4496	9.40025	32.6074
NM_001423.3	164.215	164.524	162.96	89.2634	82.864	97.961	263.537	266.747	251.755	80.3712	112.803	149.994
NM_001424.6	10.8672	12.7631	8.73599	12.5807	8.02473	7.61184	20.6696	17.2095	5.7217	27.9552	0	6.52147
NM_001425.3	15.697	17.7487	15.456	12.8803	13.6071	11.9142	25.8369	28.6825	48.6345	24.4608	23.5006	32.6074
NM_001426.4	42.2612	30.9106	27.216	13.3296	14.4794	17.8713	41.3391	45.892	48.6345	10.4832	18.8005	16.3037
NM_001427.4	110.483	98.7145	85.6799	43.7331	39.6003	35.7425	351.382	301.166	317.555	153.754	122.203	88.0399
NM_001428.5	2143.25	2032.12	2206.51	1945.07	2064.8	2008.53	2594.03	2601.5	2817.94	2103.63	2171.46	2246.65
NM_001429.4	249.945	233.923	221.76	202.49	193.466	195.26	351.382	306.902	254.616	297.024	258.507	322.813
NM_001431.4	176.29	147.573	147.168	165.497	179.161	184.008	144.687	200.777	102.991	181.709	211.506	211.948
NM_001436.4	175.686	164.724	176.736	158.008	180.033	160.51	248.035	177.831	226.007	195.686	169.204	169.558
NM_001440.4	57.9583	54.4425	63.5039	54.3668	53.033	58.909	180.859	131.939	197.399	178.214	126.903	149.994
NM_001444.3	199.232	147.972	164.64	224.806	202.712	181.36	149.854	140.544	185.955	164.237	122.203	143.472
NM_001446.5	812.019	885.24	901.823	1035.07	923.192	1000.13	387.554	542.099	512.092	447.283	394.81	528.239
NM_001448.3	2128.15	1841.67	1900.08	1851.77	1789.51	1670.3	1596.72	1459.94	1493.36	1289.43	1306.63	1284.73
NM_001455.4	19.3194	14.5579	18.816	11.2328	17.794	15.5546	56.8413	48.7602	42.9128	27.9552	79.9021	35.8681
NM_001457.4	83.315	78.1739	81.9839	103.641	122.813	115.501	98.1804	120.466	105.852	181.709	206.805	238.034
NM_001458.5	281.339	210.99	245.28	175.831	219.459	212.47	826.782	524.889	494.927	429.811	371.31	404.331
NM_001466.4	52.5247	51.0523	40.9919	41.0372	54.4286	40.0449	20.6696	54.4967	54.3562	59.4048	103.403	97.8221
NM_001469.5	967.178	950.651	973.055	977.853	964.712	974.977	1069.65	923.576	972.69	943.488	841.322	854.313
NM_001470.4	13.8858	19.9423	14.784	18.1223	14.3049	24.1593	118.85	123.335	102.991	87.36	98.7026	107.604
NM_001482.3	64.5993	55.2402	70.8959	55.7147	48.8462	54.6067	41.3391	34.419	22.8868	34.944	70.5019	35.8681
NM_001483.3	74.259	85.9514	79.6319	88.5145	78.5028	85.385	20.6696	31.5507	34.3302	20.9664	23.5006	39.1288
NM_001485.4	44.6762	74.1854	69.8879	39.9888	47.4506	47.9877	72.3435	54.4967	82.9647	45.4272	56.4015	35.8681
NM_001487.4	30.1866	27.5204	35.28	30.703	33.3201	28.4617	20.6696	11.473	17.1651	31.4496	28.2007	16.3037
NM_001493.3	316.356	261.843	285.264	222.559	215.97	251.522	273.872	212.25	211.703	195.686	197.405	306.509
NM_001494.4	1103.62	1110.39	1075.53	1346.74	1260.75	1178.18	1204	1305.05	1167.23	1313.89	1156.23	1124.95
NM_001497.4	10.8672	11.3671	8.39999	9.58533	9.94368	13.5689	5.16739	8.60474	8.58256	3.4944	9.40025	6.52147
NM_001498.4	13.8858	18.3469	18.48	29.8044	22.3297	25.1522	15.5022	14.3412	8.58256	24.4608	18.8005	29.3466
NM_001500.4	9.65971	10.1706	15.792	14.8273	15.875	14.5618	5.16739	5.73649	11.4434	13.9776	4.70012	9.78221
NM_001510.4	6.64105	12.7631	8.06399	10.484	10.2926	12.2451	0	17.2095	14.3043	10.4832	4.70012	0
NM_001512.4	77.8814	69.5987	68.8799	87.3164	80.2473	95.6444	46.5065	43.0237	77.243	48.9216	61.1016	61.954
NM_001514.6	53.7321	51.0523	59.1359	60.0581	53.5563	63.5423	98.1804	111.862	91.5473	76.8768	61.1016	52.1718
NM_001516.5	39.8463	50.4541	53.4239	83.8716	82.1662	83.7302	36.1717	48.7602	42.9128	69.888	70.5019	32.6074
NM_001519.4	11.4709	14.7573	16.8	11.5324	10.6415	8.60469	10.3348	14.3412	20.026	13.9776	4.70012	6.52147
NM_001520.4	196.817	194.637	205.296	170.289	206.898	165.475	310.043	278.22	300.389	213.158	216.206	238.034
NM_001527.4	994.95	938.685	947.183	1085.09	1054.38	943.868	780.276	863.342	832.508	863.117	1001.13	740.187
NM_001530.4	498.079	563.371	505.679	545.915	563.999	545.736	299.709	361.399	303.25	297.024	319.608	303.248
NM_001533.3	949.67	967.003	910.223	772.368	788.691	880.657	630.422	777.295	700.909	569.587	507.613	697.797
NM_001536.6	297.64	329.447	326.592	264.196	283.133	293.883	279.039	272.483	363.328	171.226	188.005	264.12
NM_001537.4	123.765	108.087	128.352	138.238	121.418	118.149	82.6782	83.1792	102.991	108.326	94.0025	58.6932
NM_001539.4	665.313	547.417	572.207	499.635	456.886	490.136	527.074	599.464	543.562	359.923	399.511	420.635
NM_001540.5	74.259	78.1739	82.9919	72.6388	71.3503	77.1112	124.017	140.544	183.095	136.282	141.004	149.994
NM_001543.5	41.6575	42.4771	39.6479	31.6016	30.5288	30.4474	227.365	206.514	183.095	104.832	173.905	166.298
NM_001545.3	22.9418	22.3354	23.856	27.8574	29.831	25.1522	31.0043	28.6825	22.8868	13.9776	18.8005	19.5644
NM_001546.4	89.3523	65.6102	73.9199	9.88487	14.4794	17.2094	113.683	114.73	123.017	20.9664	4.70012	22.8251
NM_001550.4	62.7881	51.4512	55.4399	46.4289	45.3571	47.6567	72.3435	43.0237	48.6345	48.9216	51.7014	68.4754
NM_001551.3	47.0911	36.4944	43.6799	37.7422	32.4478	31.7711	20.6696	31.5507	40.0519	31.4496	18.8005	22.8251
NM_001553.3	9.65971	14.159	14.112	19.9195	15.7006	17.2094	10.3348	11.473	14.3043	3.4944	9.40025	9.78221
NM_001554.5	1222.56	1008.08	1020.43	440.775	466.132	474.582	1085.15	892.025	901.168	335.462	427.711	430.417
NM_001556.3	24.753	24.9279	20.496	19.4702	20.7596	25.8141	41.3391	28.6825	31.4694	34.944	32.9009	35.8681
NM_001560.3	47.6948	46.8645	58.1279	61.7056	61.4066	71.816	15.5022	22.946	20.026	17.472	28.2007	42.3896
NM_001567.4	58.562	67.2056	62.4959	54.8161	51.6374	58.5781	273.872	215.119	183.095	209.664	136.304	166.298
NM_001568.3	272.887	276.401	248.64	240.532	219.11	236.96	573.58	559.308	583.614	436.8	479.413	388.028
NM_001569.4	16.9045	15.1562	13.44	9.7351	13.2582	17.5403	67.1761	100.389	74.3821	73.3824	65.8017	29.3466
NM_001571.6	22.9418	23.1331	23.52	20.5186	20.2363	16.8784	56.8413	54.4967	40.0519	45.4272	18.8005	65.2147
NM_001605.3	172.064	170.906	170.016	147.824	172.008	190.958	144.687	195.041	188.816	188.698	206.805	238.034
NM_001606.5	15.0933	20.74	19.152	20.3688	21.4574	19.857	93.013	91.7839	80.1039	101.338	103.403	68.4754
NM_001607.4	16.3008	16.3527	16.8	18.4218	16.9217	17.5403	15.5022	22.946	22.8868	48.9216	32.9009	39.1288
NM_001609.4	28.3754	22.3354	21.504	28.9058	31.0522	33.0949	5.16739	2.86825	22.8868	13.9776	14.1004	13.0429
NM_001610.4	52.5247	45.8673	39.6479	46.7285	43.6126	49.6424	77.5108	34.419	65.7996	62.8992	61.1016	65.2147
NM_001613.4	30.1866	22.3354	29.904	26.9587	29.831	36.0735	0	17.2095	25.7477	17.472	23.5006	16.3037
NM_001614.5	6469.59	5372.26	5606.82	4698.01	4836.82	5082.39	12236.4	10535.1	10493.6	8921.21	8977.24	8676.82
NM_001615.4	12.6784	14.9567	12.768	34.5971	35.239	35.0806	20.6696	28.6825	17.1651	45.4272	37.601	32.6074
NM_001616.5	97.2008	99.1133	97.4399	128.803	142.526	105.242	51.6739	77.4427	80.1039	108.326	98.7026	91.3006
NM_001617.4	53.7321	38.6881	49.7279	40.8874	38.5536	41.6996	67.1761	91.7839	71.5213	34.944	51.7014	81.5184
NM_001618.4	609.165	576.333	616.559	607.92	617.555	613.249	444.396	381.477	437.71	548.621	596.916	541.282
NM_001619.5	25.9605	28.5175	23.184	25.0117	27.3887	28.1307	98.1804	65.9697	94.4081	41.9328	56.4015	22.8251
NM_001620.3	790.285	626.388	764.063	1165.37	1192.72	1022.96	795.778	628.146	669.439	1299.92	1212.63	1059.74
NM_001621.5	22.3381	27.321	23.856	57.2124	71.5247	66.1899	36.1717	31.5507	28.6085	55.9104	65.8017	52.1718
NM_001625.4	89.956	94.9255	97.4399	93.9063	83.3874	87.3707	113.683	91.7839	97.269	150.259	136.304	65.2147
NM_001626.6	31.9978	35.2979	32.256	27.8574	31.4011	33.4259	87.8456	54.4967	85.8256	48.9216	61.1016	55.4325
NM_001627.4	262.02	255.262	257.376	300.141	302.497	277.336	186.026	143.412	163.069	202.675	145.704	94.5613
NM_001628.4	163.008	175.692	173.376	175.082	183.522	202.541	206.696	152.017	231.729	160.742	103.403	195.644
NM_001634.6	53.1284	47.2633	53.0879	64.8508	67.5124	58.2471	72.3435	54.4967	57.217	66.3936	75.202	81.5184
NM_001635.4	15.697	18.5464	14.448	19.3204	19.8874	16.8784	10.3348	14.3412	11.4434	13.9776	42.3011	13.0429
NM_001636.4	255.982	217.571	221.76	125.208	146.19	146.942	428.893	347.058	403.38	220.147	291.408	313.031
NM_001640.4	90.5598	93.5295	95.0879	85.5191	86.7019	92.9968	113.683	177.831	148.764	136.282	108.103	156.515
NM_001641.4	300.055	319.875	290.64	266.292	247.196	297.193	335.88	349.926	328.998	279.552	282.007	280.423
NM_001649.4	9.05598	19.1446	14.448	11.5324	16.5728	10.2594	20.6696	28.6825	25.7477	13.9776	18.8005	35.8681
NM_001654.5	20.5269	20.5406	25.872	14.378	16.7473	17.5403	0	31.5507	20.026	13.9776	28.2007	39.1288
NM_001655.5	396.652	364.745	368.256	368.286	359.019	353.785	217.03	212.25	248.894	171.226	206.805	208.687
NM_001656.4	27.1679	33.1043	28.896	34.4473	28.9588	26.145	46.5065	31.5507	31.4694	31.4496	42.3011	35.8681
NM_001658.4	208.891	215.577	190.848	179.875	187.011	208.167	315.211	249.538	266.059	185.203	211.506	218.469
NM_001659.3	123.765	113.472	116.592	88.6643	86.8764	107.228	51.6739	48.7602	74.3821	31.4496	37.601	45.6503
NM_001660.4	379.144	331.441	377.328	397.342	368.789	334.259	366.885	367.136	414.824	290.035	305.508	221.73
NM_001662.4	99.012	83.5583	95.7599	101.245	107.287	104.249	98.1804	94.6522	71.5213	108.326	103.403	114.126
NM_001663.4	53.1284	41.48	46.7039	42.0856	46.2294	44.3472	20.6696	48.7602	34.3302	31.4496	32.9009	48.911
NM_001664.4	422.612	417.393	431.423	379.369	396.177	388.535	310.043	286.825	360.467	265.574	263.207	244.555
NM_001667.4	49.506	56.0379	53.4239	46.5787	51.2885	52.621	46.5065	51.6284	48.6345	24.4608	42.3011	39.1288
NM_001668.4	27.7717	38.2893	34.272	33.2491	35.4135	40.7068	36.1717	48.7602	40.0519	38.4384	56.4015	48.911
NM_001670.3	21.1306	26.5233	32.592	16.0255	17.6195	17.8713	77.5108	45.892	91.5473	69.888	56.4015	39.1288
NM_001674.4	44.6762	20.5406	26.208	19.7697	18.6662	20.1879	36.1717	28.6825	25.7477	10.4832	14.1004	16.3037
NM_001677.4	105.653	95.5237	100.128	92.5583	98.2157	91.3421	72.3435	51.6284	54.3562	45.4272	42.3011	48.911
NM_001678.5	38.6388	47.2633	41.6639	61.5558	61.5811	60.5638	56.8413	37.2872	34.3302	97.8432	75.202	68.4754
NM_001679.4	297.036	275.603	271.824	318.712	315.93	300.171	237.7	249.538	246.033	293.53	253.807	290.205
NM_001684.5	137.047	137.403	156.912	171.338	159.099	169.115	180.859	169.227	157.347	209.664	145.704	169.558
NM_001686.4	1198.41	1216.88	1184.73	1212.69	1271.05	1267.54	759.606	849.001	798.178	730.33	756.72	776.055
NM_001687.5	43.4687	34.3008	32.592	27.2583	36.1113	31.4402	51.6739	37.2872	42.9128	41.9328	47.0012	39.1288
NM_001688.5	382.766	392.465	388.079	471.029	457.235	422.622	330.713	427.369	340.441	384.384	404.211	309.77
NM_001689.5	249.945	247.285	282.24	213.274	252.604	227.362	118.85	152.017	183.095	104.832	188.005	159.776
NM_001690.4	153.952	159.738	149.184	211.476	228.879	207.836	294.541	258.142	286.085	324.979	310.208	319.552
NM_001693.4	257.794	251.872	238.56	201.292	202.014	201.879	175.691	217.987	185.955	136.282	145.704	136.951
NM_001694.4	113.502	115.665	103.488	93.457	101.356	97.6301	139.52	183.568	197.399	188.698	136.304	153.255
NM_001695.5	83.9187	80.1681	92.3999	94.0561	77.6305	73.4708	77.5108	60.2332	60.0779	48.9216	70.5019	58.6932
NM_001696.4	83.315	112.076	109.2	138.688	120.72	123.775	67.1761	134.808	108.712	94.3488	75.202	110.865
NM_001697.3	359.824	359.361	378.672	379.369	410.308	374.635	191.193	160.622	246.033	227.136	150.404	228.251
NM_001698.3	13.8858	8.37578	14.784	10.7835	8.54808	9.26659	0	5.73649	2.86085	10.4832	0	6.52147
NM_001704.3	45.8836	43.0754	52.7519	50.4728	58.092	55.2686	20.6696	43.0237	37.1911	69.888	56.4015	58.6932
NM_001706.5	50.7135	38.4887	33.6	4.49312	7.67582	8.60469	129.185	86.0474	54.3562	13.9776	14.1004	3.26074
NM_001707.4	12.6784	12.3642	16.8	7.189	8.02473	8.60469	15.5022	5.73649	22.8868	13.9776	4.70012	16.3037
NM_001714.4	24.753	28.9164	24.192	31.0026	23.7253	28.1307	31.0043	31.5507	28.6085	24.4608	61.1016	45.6503
NM_001719.3	47.0911	54.2431	53.7599	45.6801	48.3228	51.2972	72.3435	71.7062	62.9387	101.338	65.8017	52.1718
NM_001722.3	40.45	32.506	36.288	20.9679	19.1896	19.1951	36.1717	40.1555	54.3562	31.4496	14.1004	26.0859
NM_001723.7	53.7321	63.4166	73.9199	82.5237	85.4808	77.7731	124.017	111.862	117.295	160.742	164.504	107.604
NM_001724.5	25.3567	22.9337	24.192	23.2145	17.0962	21.8427	0	20.0777	14.3043	10.4832	9.40025	22.8251
NM_001728.4	269.868	235.12	248.64	228.4	273.887	209.822	552.911	450.315	540.701	538.138	587.516	371.724
NM_001731.3	86.9374	57.035	55.4399	39.3897	44.136	53.6138	25.8369	28.6825	20.026	34.944	14.1004	45.6503
NM_001743.6	1433.86	1361.26	1384.65	1375.05	1281.16	1416.13	924.963	1098.54	946.942	608.026	658.017	867.356
NM_001744.6	18.7157	12.3642	15.12	15.7259	13.6071	11.9142	0	2.86825	5.7217	24.4608	23.5006	9.78221
NM_001745.4	39.2426	35.8962	33.6	36.5441	42.9148	40.7068	36.1717	43.0237	8.58256	10.4832	18.8005	32.6074
NM_001746.4	2132.98	2117.68	2098.99	2729.42	2617.98	2631.38	971.469	1328	1387.51	1523.56	1508.74	1581.46
NM_001748.5	151.537	146.177	155.568	191.856	198.874	203.203	72.3435	117.598	102.991	97.8432	150.404	97.8221
NM_001749.4	362.843	334.632	355.488	408.724	382.57	423.946	351.382	338.453	297.529	363.418	343.109	326.074
NM_001750.7	77.8814	60.8241	63.5039	88.3648	84.9574	93.3277	41.3391	48.7602	40.0519	34.944	32.9009	45.6503
NM_001752.4	66.4105	81.9629	72.9119	75.9338	79.7239	79.4279	72.3435	91.7839	68.6604	87.36	131.603	68.4754
NM_001753.5	67.0142	52.0495	53.4239	30.8528	38.728	41.0377	56.8413	34.419	42.9128	27.9552	4.70012	19.5644
NM_001757.4	17.5082	17.1504	14.448	16.6246	16.2239	16.8784	20.6696	28.6825	22.8868	27.9552	23.5006	9.78221
NM_001759.4	285.565	312.097	330.624	265.993	265.863	285.94	397.889	421.632	426.267	307.507	300.808	355.42
NM_001760.5	27.1679	24.9279	28.56	16.7743	21.8063	18.5332	56.8413	48.7602	40.0519	31.4496	42.3011	13.0429
NM_001761.3	41.0538	34.1014	50.7359	33.8482	25.9931	27.7998	87.8456	123.335	62.9387	45.4272	51.7014	65.2147
NM_001762.4	948.463	873.873	847.391	1030.12	1039.73	930.961	888.791	780.163	889.725	936.499	897.724	756.491
NM_001769.4	39.2426	35.4973	32.592	40.5879	29.6566	25.8141	31.0043	34.419	11.4434	31.4496	56.4015	16.3037
NM_001777.4	267.453	191.247	185.136	268.239	242.835	248.212	206.696	117.598	97.269	129.293	122.203	163.037
NM_001779.3	30.7903	42.2777	36.96	53.1686	46.4039	39.7139	10.3348	11.473	22.8868	31.4496	23.5006	26.0859
NM_001780.6	558.452	578.726	610.175	530.937	544.635	590.745	377.219	567.913	546.423	391.373	394.81	544.543
NM_001786.5	399.067	372.921	364.224	370.832	340.702	356.102	542.576	461.788	377.632	405.35	408.911	365.202
NM_001788.6	543.962	576.732	570.527	672.621	641.28	587.104	547.743	777.295	577.892	594.048	639.217	495.632
NM_001789.3	67.0142	74.7837	76.9439	67.5466	76.5838	57.5852	103.348	48.7602	57.217	41.9328	89.3024	45.6503
NM_001790.5	21.1306	27.5204	33.264	25.3113	28.6099	30.4474	31.0043	34.419	40.0519	13.9776	18.8005	26.0859
NM_001791.4	607.354	544.824	567.503	718.45	657.33	656.273	945.632	1072.72	964.107	1041.33	1076.33	753.23
NM_001792.5	1887.87	1803.58	1770.72	2131.54	2193.37	2086.64	1131.66	1282.11	1261.64	1292.93	1466.44	1483.63
NM_001794.5	56.1471	69.1999	72.5759	56.3138	60.1854	70.4922	62.0087	48.7602	62.9387	52.416	56.4015	74.9969
NM_001796.5	15.0933	11.1677	9.40799	19.7697	14.1305	15.8856	10.3348	8.60474	2.86085	0	0	6.52147
NM_001797.4	44.6762	30.3123	26.88	23.514	20.9341	22.8355	31.0043	25.8142	20.026	3.4944	18.8005	9.78221
NM_001798.5	70.6366	77.3762	70.2239	51.9705	60.1854	59.5709	62.0087	28.6825	25.7477	48.9216	61.1016	52.1718
NM_001799.4	51.9209	51.6506	45.3599	55.565	49.1951	56.2614	36.1717	22.946	42.9128	34.944	32.9009	39.1288
NM_001801.3	67.0142	52.4483	60.1439	60.2079	50.9396	56.9233	72.3435	48.7602	48.6345	55.9104	65.8017	16.3037
NM_001802.2	18.112	17.9481	18.816	14.9771	15.1772	10.5904	15.5022	17.2095	17.1651	3.4944	23.5006	13.0429
NM_001806.4	24.1493	19.3441	20.16	15.7259	18.8407	17.5403	15.5022	8.60474	8.58256	17.472	14.1004	9.78221
NM_001810.6	21.7343	20.5406	16.464	13.9287	13.956	14.5618	87.8456	86.0474	91.5473	80.3712	32.9009	84.7791
NM_001812.4	39.2426	49.0581	34.608	49.5741	59.6621	62.5494	51.6739	43.0237	45.7736	66.3936	61.1016	42.3896
NM_001813.3	563.886	534.055	505.007	422.354	461.073	429.572	475.4	504.812	543.562	475.238	498.213	381.506
NM_001814.6	435.894	398.248	409.919	451.11	400.539	417.327	356.55	456.051	386.215	377.395	361.91	384.767
NM_001822.7	129.199	109.683	121.968	124.16	111.823	123.113	51.6739	57.3649	85.8256	80.3712	70.5019	117.386
NM_001823.5	805.378	621.004	701.903	528.541	548.124	546.398	1167.83	894.893	1075.68	852.634	940.025	818.445
NM_001826.3	87.5411	98.5151	77.9519	79.2287	89.842	94.3206	46.5065	108.993	77.243	34.944	42.3011	78.2577
NM_001827.3	126.784	114.868	114.24	65.7494	63.5	82.7374	98.1804	97.5204	117.295	66.3936	32.9009	52.1718
NM_001829.4	77.2777	82.9601	91.0559	111.13	106.764	103.918	46.5065	43.0237	65.7996	94.3488	89.3024	88.0399
NM_001830.4	9.05598	12.5637	18.48	14.9771	15.3516	12.907	15.5022	14.3412	34.3302	34.944	32.9009	29.3466
NM_001831.4	438.913	382.893	409.919	385.66	367.567	417.658	284.206	263.879	291.807	307.507	296.108	345.638
NM_001833.4	149.122	158.342	166.992	144.079	115.835	156.208	134.352	88.9157	82.9647	66.3936	61.1016	110.865
NM_001839.5	1367.45	1290.47	1306.37	1190.23	1123.81	1196.71	713.1	694.116	686.604	506.688	493.513	596.715
NM_001844.5	123.765	115.466	124.656	111.579	113.393	114.178	361.717	203.646	323.276	314.496	282.007	218.469
NM_001845.6	582.601	531.064	584.303	479.866	550.043	468.293	1090.32	972.336	1107.15	1139.17	1198.53	831.488
NM_001846.4	571.734	501.749	559.439	439.128	503.639	465.646	1152.33	932.18	1038.49	1034.34	1203.23	776.055
NM_001848.3	69.4292	56.2373	59.1359	51.8207	54.9519	56.2614	72.3435	71.7062	85.8256	62.8992	42.3011	45.6503
NM_001854.4	778.814	796.895	793.295	808.163	886.383	772.436	976.637	840.396	952.664	1086.76	1085.73	922.788
NM_001859.4	31.9978	32.3066	25.2	26.6592	28.7843	23.1665	10.3348	20.0777	8.58256	10.4832	18.8005	16.3037
NM_001861.6	220.966	201.617	223.104	207.133	257.14	208.167	222.198	206.514	197.399	248.102	263.207	172.819
NM_001862.3	98.4083	101.506	102.816	92.109	111.823	92.004	108.515	103.257	74.3821	80.3712	98.7026	65.2147
NM_001863.5	98.4083	98.3156	102.816	95.8533	98.0412	96.6372	170.524	94.6522	140.182	146.765	169.204	101.083
NM_001866.3	137.047	142.588	144.816	158.008	162.065	166.468	51.6739	88.9157	102.991	52.416	122.203	133.69
NM_001867.3	240.889	239.906	228.816	239.933	258.361	241.593	206.696	183.568	177.373	153.754	150.404	169.558
NM_001873.4	64.5993	58.8299	73.2479	71.1411	71.0014	68.5065	10.3348	22.946	25.7477	41.9328	28.2007	35.8681
NM_001875.5	57.3545	57.4339	54.4319	64.2517	67.3379	58.909	98.1804	88.9157	68.6604	87.36	79.9021	65.2147
NM_001876.4	45.8836	43.0754	39.9839	42.8344	42.7404	38.0592	41.3391	48.7602	51.4953	48.9216	70.5019	48.911
NM_001880.4	44.6762	41.0812	48.0479	29.8044	29.6566	25.4831	25.8369	48.7602	37.1911	45.4272	37.601	48.911
NM_001889.4	87.5411	113.871	110.208	128.354	129.268	128.077	103.348	123.335	114.434	143.27	155.104	133.69
NM_001892.6	363.447	340.814	361.2	369.784	374.022	344.518	361.717	329.848	411.963	433.306	441.812	313.031
NM_001893.6	72.4478	66.0091	69.8879	61.2563	57.7431	70.4922	51.6739	60.2332	88.6864	34.944	47.0012	58.6932
NM_001896.4	102.634	96.7203	99.7919	116.072	106.066	111.53	62.0087	51.6284	60.0779	101.338	103.403	91.3006
NM_001901.4	3043.41	2132.43	2320.08	568.23	652.096	561.29	4356.11	2859.64	3390.11	821.184	897.724	701.058
NM_001902.6	13.8858	12.5637	10.08	14.0785	15.3516	13.8999	10.3348	11.473	20.026	20.9664	18.8005	19.5644
NM_001903.5	817.453	777.551	821.183	790.34	884.988	786.667	868.121	754.349	792.456	835.162	949.425	658.669
NM_001904.4	2207.24	2269.84	2208.19	1952.11	1992.05	1939.69	2475.18	2440.88	2500.38	2002.29	2420.56	1962.96
NM_001905.4	161.8	155.949	157.248	177.928	174.276	167.791	201.528	177.831	165.929	174.72	136.304	156.515
NM_001908.5	97.2008	102.105	109.872	114.275	105.019	119.142	87.8456	114.73	128.738	69.888	65.8017	104.344
NM_001909.5	124.369	127.033	117.264	99.5976	107.462	120.797	149.854	140.544	165.929	104.832	131.603	179.34
NM_001912.5	39.2426	23.7314	32.256	50.1732	47.4506	45.671	36.1717	25.8142	25.7477	31.4496	14.1004	39.1288
NM_001913.5	19.9232	28.9164	22.848	28.3067	26.6909	31.4402	36.1717	31.5507	45.7736	41.9328	32.9009	45.6503
NM_001916.5	80.2963	89.1422	76.9439	64.701	72.9203	77.4422	103.348	106.125	77.243	94.3488	56.4015	71.7362
NM_001918.5	10.2634	16.951	16.464	45.8299	40.1236	36.0735	0	17.2095	31.4694	45.4272	51.7014	45.6503
NM_001919.4	45.2799	49.0581	44.6879	50.6225	56.1731	57.5852	62.0087	108.993	77.243	136.282	98.7026	84.7791
NM_001921.3	45.2799	42.6766	47.3759	52.5695	47.1017	57.5852	15.5022	20.0777	17.1651	10.4832	9.40025	16.3037
NM_001923.5	601.317	581.518	606.815	567.781	665.703	640.056	702.765	628.146	695.187	653.453	639.217	626.061
NM_001924.4	23.5455	14.159	13.44	26.6592	26.5165	25.4831	20.6696	5.73649	20.026	10.4832	18.8005	29.3466
NM_001927.4	18.7157	14.159	11.424	12.1314	12.386	19.857	25.8369	5.73649	11.4434	13.9776	4.70012	3.26074
NM_001930.4	47.0911	46.2662	61.1519	38.4911	47.1017	50.3043	36.1717	34.419	54.3562	27.9552	42.3011	32.6074
NM_001931.5	153.348	140.793	130.032	130.001	123.86	116.163	144.687	134.808	120.156	118.81	94.0025	130.429
NM_001933.5	117.124	112.275	117.264	126.556	131.012	111.199	175.691	149.149	114.434	101.338	141.004	136.951
NM_001938.3	31.3941	36.8933	40.6559	39.9888	35.7624	41.0377	15.5022	31.5507	11.4434	13.9776	14.1004	16.3037
NM_001940.4	62.7881	84.9543	53.4239	61.1065	70.478	99.9467	206.696	223.723	220.286	195.686	211.506	211.948
NM_001943.5	21.1306	18.9452	23.856	35.945	32.4478	35.4116	15.5022	17.2095	5.7217	34.944	0	9.78221
NM_001946.4	53.1284	112.475	98.4479	162.651	156.657	173.748	20.6696	111.862	125.877	164.237	173.905	198.905
NM_001949.5	65.203	47.4627	57.4559	27.5578	27.7376	33.4259	56.8413	17.2095	34.3302	38.4384	18.8005	42.3896
NM_001950.4	28.9791	22.3354	20.496	21.1177	25.1209	24.1593	51.6739	34.419	42.9128	34.944	23.5006	35.8681
NM_001951.4	85.1262	85.5526	81.3119	73.837	78.3283	79.0969	62.0087	45.892	62.9387	34.944	32.9009	42.3896
NM_001959.4	443.139	416.196	405.215	474.624	450.78	428.911	413.391	390.082	391.937	401.856	361.91	286.945
NM_001961.4	1970.58	1676.75	1850.35	1352.88	1502.89	1436.32	3431.15	2891.19	2915.21	2177.01	2472.27	2487.94
NM_001962.3	63.3918	61.8212	60.1439	53.7677	49.1951	61.8876	41.3391	80.3109	54.3562	27.9552	61.1016	52.1718
NM_001964.3	327.223	283.58	233.184	99.5976	136.595	152.237	423.726	381.477	328.998	146.765	216.206	257.598
NM_001967.4	175.082	162.929	174.048	228.7	209.864	188.31	217.03	180.7	208.842	241.114	192.705	202.166
NM_001968.5	191.383	185.065	186.816	194.552	183.173	161.503	87.8456	131.939	145.903	101.338	98.7026	61.954
NM_001969.5	428.65	379.502	424.031	323.205	318.372	295.538	299.709	298.298	409.102	328.474	225.606	221.73
NM_001970.5	648.408	534.454	645.455	629.037	657.853	574.197	496.069	418.764	506.371	429.811	366.61	472.807
NM_001975.3	78.4851	60.0264	66.1919	64.4014	78.8517	64.5351	87.8456	91.7839	68.6604	87.36	23.5006	78.2577
NM_001981.3	79.6926	84.356	85.3439	85.0698	79.7239	83.7302	87.8456	54.4967	74.3821	97.8432	75.202	68.4754
NM_001983.4	27.7717	39.087	41.3279	31.4519	41.1703	36.4044	41.3391	17.2095	45.7736	45.4272	61.1016	71.7362
NM_001984.2	266.849	277.996	268.128	312.871	340.702	336.245	325.546	381.477	409.102	433.306	399.511	365.202
NM_001985.3	30.1866	26.7227	28.896	32.2007	36.8091	32.764	41.3391	40.1555	31.4694	13.9776	32.9009	32.6074
NM_001987.5	31.9978	33.1043	30.24	22.4656	14.3049	19.526	67.1761	25.8142	48.6345	17.472	14.1004	32.6074
NM_001990.4	41.0538	50.2547	42.6719	40.4381	38.3791	40.0449	51.6739	48.7602	54.3562	34.944	65.8017	42.3896
NM_001992.5	108.068	112.874	115.584	112.628	118.452	120.466	56.8413	71.7062	60.0779	55.9104	75.202	91.3006
NM_001993.5	49.506	34.6996	35.616	13.1798	12.5604	14.8927	41.3391	48.7602	34.3302	6.9888	18.8005	13.0429
NM_001995.5	35.6202	24.1302	26.544	27.2583	29.6566	27.4688	31.0043	45.892	40.0519	10.4832	28.2007	26.0859
NM_001997.5	315.752	242.897	268.464	240.831	238.997	214.455	253.202	215.119	163.069	157.248	178.605	221.73
NM_001999.4	135.236	162.53	176.064	173.135	200.095	177.389	51.6739	126.203	114.434	101.338	117.503	149.994
NM_002004.4	551.811	513.116	520.127	423.252	437.348	458.696	578.748	458.92	552.144	405.35	404.211	397.81
NM_002013.4	412.349	396.453	393.791	495.741	488.636	468.955	201.528	243.801	217.425	136.282	296.108	179.34
NM_002014.4	150.933	127.033	153.552	155.762	143.573	156.87	124.017	143.412	123.017	153.754	145.704	120.647
NM_002018.4	102.634	109.683	121.632	86.4177	95.25	95.6444	180.859	180.7	188.816	150.259	136.304	166.298
NM_002024.6	68.2217	58.2316	61.4879	58.1111	57.7431	59.5709	46.5065	60.2332	45.7736	38.4384	56.4015	42.3896
NM_002027.3	65.8068	80.9658	71.9039	99.298	83.7363	92.9968	51.6739	60.2332	54.3562	31.4496	70.5019	42.3896
NM_002028.4	35.6202	29.7141	30.24	33.2491	40.9959	30.7783	46.5065	65.9697	42.9128	69.888	32.9009	42.3896
NM_002032.3	242.096	258.452	268.464	371.132	346.633	368.678	237.7	272.483	320.415	290.035	272.607	449.982
NM_002035.4	31.9978	30.7112	34.272	38.0418	34.3668	38.7211	46.5065	14.3412	11.4434	10.4832	14.1004	39.1288
NM_002037.5	201.043	221.958	213.36	247.571	225.041	225.708	180.859	154.885	128.738	199.181	112.803	202.166
NM_002038.4	14.4896	9.37289	10.416	14.6775	15.7006	12.2451	20.6696	28.6825	14.3043	31.4496	14.1004	19.5644
NM_002039.4	24.753	36.8933	31.248	25.3113	27.0398	34.4187	10.3348	31.5507	28.6085	20.9664	14.1004	26.0859
NM_002040.4	73.6553	76.3791	65.1839	82.6735	75.886	77.4422	113.683	88.9157	102.991	62.8992	51.7014	52.1718
NM_002044.4	13.2821	19.9423	15.12	17.673	19.5385	16.2165	25.8369	17.2095	22.8868	31.4496	18.8005	13.0429
NM_002045.4	141.273	121.848	123.984	148.273	135.548	123.113	201.528	123.335	157.347	223.642	188.005	123.908
NM_002046.7	4117.45	4520.33	4114.65	4792.67	4849.9	5016.2	5306.91	6074.95	5947.71	6108.21	6763.48	6110.62
NM_002047.4	266.849	270.418	286.272	320.959	330.06	306.79	134.352	140.544	180.234	195.686	230.306	221.73
NM_002061.4	48.9023	44.0725	45.0239	31.9012	30.8778	32.433	20.6696	20.0777	34.3302	20.9664	23.5006	29.3466
NM_002067.5	22.3381	26.3239	27.216	18.1223	16.9217	18.2022	15.5022	22.946	20.026	13.9776	42.3011	22.8251
NM_002069.6	38.0351	33.7025	40.6559	45.6801	44.6593	38.0592	25.8369	25.8142	17.1651	17.472	32.9009	13.0429
NM_002070.4	298.847	325.259	323.568	328.298	324.129	361.728	201.528	223.723	223.146	153.754	150.404	231.512
NM_002072.5	44.0724	38.4887	34.944	33.3989	39.0769	38.7211	36.1717	22.946	20.026	10.4832	28.2007	35.8681
NM_002074.5	304.885	331.441	333.984	274.829	283.657	310.1	294.541	301.166	280.363	356.429	352.509	355.42
NM_002076.4	213.117	212.984	205.632	265.993	261.676	269.393	98.1804	143.412	120.156	241.114	253.807	172.819
NM_002077.4	17.5082	15.9539	17.136	24.1131	24.2486	27.7998	10.3348	8.60474	14.3043	17.472	23.5006	35.8681
NM_002078.5	88.7486	82.9601	77.6159	84.7703	80.5962	79.0969	129.185	114.73	108.712	122.304	79.9021	91.3006
NM_002079.3	65.8068	75.7808	78.2879	55.7147	60.5343	53.6138	77.5108	97.5204	62.9387	17.472	32.9009	48.911
NM_002080.4	210.099	180.877	201.264	205.186	204.805	193.936	201.528	226.592	237.451	251.597	216.206	224.991
NM_002081.3	43.4687	30.7112	31.92	31.6016	31.75	38.0592	108.515	51.6284	62.9387	69.888	42.3011	78.2577
NM_002085.5	68.2217	76.1797	80.6399	58.1111	67.8613	63.8732	93.013	80.3109	125.877	69.888	56.4015	81.5184
NM_002086.5	66.4105	77.7751	75.2639	72.6388	72.397	73.1398	46.5065	43.0237	34.3302	27.9552	37.601	55.4325
NM_002087.4	89.3523	81.5641	94.4159	69.3439	81.9918	78.766	139.52	106.125	105.852	111.821	117.503	110.865
NM_002088.5	13.2821	11.3671	8.39999	8.68671	12.7349	14.8927	51.6739	68.8379	62.9387	55.9104	65.8017	61.954
NM_002092.4	161.8	165.521	192.528	275.728	253.477	221.405	103.348	131.939	145.903	181.709	159.804	205.426
NM_002094.4	399.067	353.378	368.592	398.989	376.813	359.08	206.696	192.173	303.25	188.698	220.906	267.38
NM_002095.6	41.0538	33.3037	47.3759	26.3597	27.5632	32.433	10.3348	20.0777	17.1651	24.4608	18.8005	26.0859
NM_002096.3	52.5247	63.0177	68.5439	37.2929	44.3104	49.3115	77.5108	60.2332	45.7736	34.944	61.1016	61.954
NM_002097.3	20.5269	15.3556	18.48	40.1386	34.7157	46.002	10.3348	14.3412	11.4434	6.9888	23.5006	9.78221
NM_002101.5	33.2053	28.1187	32.928	23.9633	23.3764	29.4545	25.8369	20.0777	22.8868	13.9776	28.2007	19.5644
NM_002103.5	30.1866	34.8991	33.6	34.5971	35.0646	38.7211	41.3391	57.3649	42.9128	45.4272	28.2007	58.6932
NM_002105.3	138.255	98.3156	130.704	73.837	122.988	96.6372	175.691	152.017	211.703	227.136	225.606	192.383
NM_002106.4	511.361	545.223	555.407	552.654	603.425	525.217	294.541	235.196	334.72	286.541	380.71	244.555
NM_002107.7	719.045	679.036	695.519	882.899	887.256	770.119	1079.98	909.234	1112.87	1324.38	1433.54	1014.09
NM_002109.6	135.236	132.816	148.512	126.257	113.393	130.063	87.8456	80.3109	120.156	83.8656	98.7026	107.604
NM_002114.4	147.914	132.616	119.952	47.028	53.033	53.9448	211.863	143.412	174.512	87.36	56.4015	91.3006
NM_002116.8	22.9418	20.1417	22.176	13.6291	21.6319	18.8641	0	20.0777	17.1651	24.4608	14.1004	19.5644
NM_002128.7	861.525	704.562	750.287	833.025	809.974	794.279	976.637	969.468	1081.4	1202.07	1043.43	886.92
NM_002129.4	420.197	424.572	408.911	601.18	553.532	632.113	304.876	347.058	414.824	335.462	376.01	407.592
NM_002134.4	26.5642	24.3296	26.208	29.5048	28.7843	31.1092	36.1717	25.8142	20.026	27.9552	32.9009	19.5644
NM_002137.4	2043.63	1961.33	2017.34	2032.99	1935.35	1985.03	1798.25	1970.49	2065.54	1600.44	1489.94	1757.54
NM_002139.4	669.539	598.27	649.823	523.599	543.239	568.571	857.787	691.248	720.935	499.699	676.818	528.239
NM_002154.4	642.974	658.296	665.951	737.322	747.87	744.305	294.541	438.842	371.911	475.238	540.514	472.807
NM_002156.5	2088.91	1926.63	1972.32	2290	2383.87	2047.92	2299.49	2093.82	2105.59	2117.61	2063.35	1803.19
NM_002157.3	437.102	376.511	414.623	481.513	484.624	442.81	315.211	266.747	328.998	429.811	488.813	410.853
NM_002158.4	25.9605	29.1158	27.888	34.4473	32.7967	42.0306	25.8369	34.419	17.1651	10.4832	28.2007	48.911
NM_002160.4	342.92	289.563	326.592	230.198	252.604	245.234	413.391	418.764	351.885	314.496	272.607	286.945
NM_002161.6	496.871	509.526	514.415	623.795	625.754	578.169	485.735	421.632	400.519	489.216	474.713	472.807
NM_002166.5	104.446	125.038	117.6	8.23739	7.85028	13.8999	87.8456	123.335	97.269	10.4832	0	9.78221
NM_002167.5	123.161	151.163	146.832	16.6246	21.9808	20.1879	51.6739	131.939	77.243	20.9664	18.8005	9.78221
NM_002168.4	106.861	113.073	129.696	134.195	140.258	142.97	87.8456	83.1792	120.156	108.326	150.404	97.8221
NM_002182.4	38.6388	32.7054	32.256	29.6546	36.8091	23.4974	36.1717	20.0777	34.3302	13.9776	32.9009	19.5644
NM_002184.4	120.746	125.836	120.96	161.603	172.706	160.18	72.3435	65.9697	60.0779	94.3488	42.3011	84.7791
NM_002197.3	85.7299	76.3791	77.2799	80.4269	86.353	84.0612	77.5108	77.4427	71.5213	94.3488	37.601	45.6503
NM_002199.4	4.22612	13.5608	13.44	12.1314	11.6882	8.27374	25.8369	5.73649	2.86085	10.4832	9.40025	19.5644
NM_002205.5	23.5455	33.1043	35.952	26.6592	27.2143	29.1236	67.1761	71.7062	60.0779	45.4272	37.601	42.3896
NM_002206.3	20.5269	29.1158	29.904	27.1085	29.6566	24.1593	51.6739	51.6284	48.6345	76.8768	65.8017	48.911
NM_002210.5	379.144	365.343	357.504	329.046	337.213	310.1	310.043	255.274	277.503	237.619	202.105	156.515
NM_002211.4	1264.82	1404.54	1356.09	1885.91	1907.62	1707.7	542.576	625.278	615.083	912.039	902.424	769.534
NM_002212.4	86.9374	88.3445	91.3919	87.7657	79.8984	88.3635	222.198	157.754	140.182	178.214	173.905	114.126
NM_002213.5	32.6015	56.6362	47.7119	60.6572	62.2789	73.8017	62.0087	80.3109	82.9647	69.888	79.9021	52.1718
NM_002214.3	618.825	519.497	513.071	630.685	566.441	506.022	377.219	295.429	337.581	370.406	333.709	355.42
NM_002221.4	23.5455	22.136	20.16	14.378	9.94368	20.8498	113.683	74.5744	54.3562	41.9328	42.3011	45.6503
NM_002223.4	5.43359	15.3556	11.76	10.3342	16.5728	14.8927	5.16739	8.60474	8.58256	13.9776	18.8005	13.0429
NM_002225.5	47.6948	42.0783	46.7039	58.1111	49.8929	55.2686	46.5065	65.9697	48.6345	41.9328	56.4015	88.0399
NM_002227.4	79.6926	80.3676	71.9039	109.782	103.798	114.178	113.683	48.7602	74.3821	87.36	61.1016	74.9969
NM_002228.4	318.77	258.851	248.64	68.7448	75.5371	66.1899	377.219	255.274	291.807	52.416	75.202	74.9969
NM_002229.3	158.781	119.255	112.896	10.1844	12.2115	13.8999	315.211	255.274	240.312	10.4832	32.9009	42.3896
NM_002230.4	51.9209	46.0668	39.9839	32.2007	40.4725	38.7211	82.6782	71.7062	68.6604	59.4048	112.803	35.8681
NM_002240.5	25.9605	38.4887	34.608	50.1732	50.7651	51.9591	67.1761	34.419	34.3302	62.8992	18.8005	26.0859
NM_002249.6	17.5082	16.3527	13.104	11.6821	13.2582	16.5475	20.6696	14.3412	17.1651	24.4608	18.8005	16.3037
NM_002253.4	329.034	420.584	425.711	569.578	609.53	565.924	165.356	321.244	274.642	314.496	394.81	378.245
NM_002254.8	22.3381	19.7429	23.52	19.0209	22.3297	21.1808	62.0087	43.0237	40.0519	59.4048	42.3011	32.6074
NM_002263.4	108.068	115.466	87.6959	72.1895	84.4341	80.0898	144.687	103.257	111.573	87.36	79.9021	123.908
NM_002264.4	150.329	145.38	143.472	137.639	128.396	123.113	129.185	103.257	102.991	108.326	112.803	107.604
NM_002265.6	1287.16	1269.13	1270.08	1269.16	1212.78	1217.23	1173	1147.3	1175.81	1128.69	1043.43	1186.91
NM_002266.4	792.7	649.322	686.111	603.277	695.883	611.595	1467.54	1181.72	1184.39	1016.87	1043.43	808.662
NM_002267.4	200.439	206.204	198.912	211.776	220.331	201.217	201.528	232.328	214.564	202.675	141.004	169.558
NM_002268.5	263.831	248.88	243.6	211.476	215.446	190.296	144.687	134.808	160.208	111.821	112.803	114.126
NM_002270.4	830.131	765.985	727.439	577.965	604.297	525.217	599.417	748.613	732.378	566.093	502.913	515.196
NM_002271.6	1197.2	1143.69	1138.37	1239.65	1235.46	1216.24	1017.98	1021.1	1158.65	1240.51	1132.73	1199.95
NM_002291.3	297.64	312.696	315.168	360.798	398.968	357.425	268.704	238.065	246.033	293.53	244.406	273.902
NM_002292.4	200.439	190.449	197.232	161.303	190.151	188.641	284.206	289.693	294.668	251.597	329.009	238.034
NM_002293.4	784.248	942.873	971.711	1068.76	1138.29	1056.39	542.576	665.433	798.178	775.757	822.522	805.402
NM_002294.3	272.283	293.95	277.2	327.698	342.272	329.957	144.687	166.358	217.425	195.686	188.005	179.34
NM_002295.6	683.424	574.538	684.431	645.662	604.297	624.502	1369.36	1244.82	1247.33	1139.17	1132.73	1229.3
NM_002296.4	516.794	519.697	494.591	414.865	444.326	399.787	387.554	370.004	460.597	356.429	394.81	270.641
NM_002300.8	2044.24	1975.09	1953.17	2319.35	2189.35	2287.85	1901.6	2085.22	2082.7	1754.19	1809.55	1728.19
NM_002303.6	38.0351	25.1273	23.184	48.975	39.4258	42.3615	20.6696	14.3412	8.58256	48.9216	28.2007	45.6503
NM_002305.4	197.42	210.79	226.128	188.112	187.36	228.686	170.524	197.909	191.677	139.776	155.104	215.209
NM_002306.4	43.4687	48.6593	45.6959	82.8232	82.1662	72.147	51.6739	74.5744	91.5473	132.787	75.202	94.5613
NM_002309.5	186.553	113.671	106.512	11.2328	11.1648	6.94994	449.563	283.956	248.894	27.9552	32.9009	19.5644
NM_002313.7	42.2612	52.4483	44.3519	49.4244	46.5783	59.24	20.6696	51.6284	51.4953	80.3712	94.0025	114.126
NM_002314.4	25.3567	26.9221	36.288	26.3597	24.9464	36.0735	56.8413	91.7839	108.712	111.821	126.903	127.169
NM_002317.7	16.9045	19.7429	16.128	19.1707	17.6195	25.4831	15.5022	14.3412	14.3043	6.9888	18.8005	13.0429
NM_002318.3	116.52	110.082	107.184	87.9155	108.683	108.551	155.022	137.676	165.929	97.8432	79.9021	176.08
NM_002332.3	367.673	366.739	354.816	418.759	468.051	436.853	573.58	461.788	466.319	615.015	573.415	609.758
NM_002333.4	10.8672	16.951	12.096	13.0301	14.1305	13.5689	113.683	97.5204	85.8256	52.416	56.4015	48.911
NM_002334.4	193.798	189.452	198.24	132.847	132.059	134.696	599.417	507.68	460.597	178.214	188.005	228.251
NM_002335.4	18.112	15.9539	19.824	17.8227	17.0962	18.2022	46.5065	68.8379	77.243	41.9328	56.4015	55.4325
NM_002336.3	143.688	129.825	135.744	109.033	105.543	101.601	196.361	149.149	120.156	171.226	103.403	104.344
NM_002337.4	85.1262	62.0206	61.4879	42.9842	48.8462	56.5924	51.6739	57.3649	85.8256	48.9216	42.3011	84.7791
NM_002338.5	12.0746	10.5694	12.768	10.1844	8.02473	7.94279	10.3348	20.0777	11.4434	6.9888	14.1004	13.0429
NM_002340.6	195.005	188.056	188.832	167.444	187.011	178.713	366.885	355.663	400.519	279.552	244.406	348.899
NM_002345.4	22.9418	17.1504	20.832	29.6546	27.0398	29.1236	31.0043	45.892	28.6085	34.944	37.601	19.5644
NM_002355.4	66.4105	78.3733	73.9199	79.5283	72.9203	87.0397	82.6782	71.7062	71.5213	76.8768	56.4015	71.7362
NM_002356.7	289.791	233.724	234.192	203.239	238.648	210.484	330.713	427.369	403.38	248.102	263.207	267.38
NM_002358.4	209.495	214.978	203.28	215.071	210.736	218.758	186.026	172.095	157.347	209.664	202.105	117.386
NM_002370.4	98.4083	92.333	107.52	130.9	121.069	113.516	87.8456	91.7839	102.991	90.8544	89.3024	101.083
NM_002372.4	179.912	200.021	162.288	194.852	208.12	184.67	253.202	223.723	183.095	297.024	263.207	211.948
NM_002373.6	196.817	196.631	195.552	226.603	248.941	228.355	222.198	261.01	223.146	384.384	343.109	277.163
NM_002380.5	39.8463	60.8241	62.1599	65.5996	71.8736	68.8375	25.8369	54.4967	48.6345	80.3712	56.4015	55.4325
NM_002381.5	35.6202	53.246	52.4159	69.6434	60.1854	62.5494	5.16739	57.3649	45.7736	34.944	70.5019	55.4325
NM_002382.5	12.6784	17.5492	18.144	13.0301	8.72253	15.2237	15.5022	11.473	8.58256	10.4832	0	13.0429
NM_002383.4	76.0702	64.8125	63.5039	54.9659	69.0824	74.7946	211.863	246.669	165.929	118.81	103.403	179.34
NM_002388.6	264.435	281.386	267.792	242.479	239.521	241.262	346.215	352.794	349.024	304.013	338.409	299.988
NM_002391.6	231.833	207.4	223.776	223.458	236.206	276.674	351.382	174.963	234.59	304.013	249.107	348.899
NM_002392.6	140.066	131.619	123.312	205.186	200.269	211.808	67.1761	94.6522	91.5473	237.619	263.207	166.298
NM_002393.5	21.7343	21.7371	23.52	37.4427	41.8681	37.3973	51.6739	51.6284	40.0519	45.4272	56.4015	48.911
NM_002395.6	40.45	43.8731	34.272	26.809	31.5756	22.8355	41.3391	40.1555	54.3562	38.4384	28.2007	16.3037
NM_002396.5	167.837	169.51	165.312	210.578	222.773	229.017	108.515	131.939	105.852	129.293	84.6022	136.951
NM_002397.5	9.65971	10.1706	11.424	9.88487	7.50137	8.93564	15.5022	0	11.4434	3.4944	0	6.52147
NM_002398.3	26.5642	33.1043	27.552	33.6984	36.6346	34.4187	5.16739	40.1555	34.3302	27.9552	37.601	39.1288
NM_002402.4	470.911	541.633	522.143	688.646	675.298	767.803	268.704	266.747	260.338	426.317	408.911	482.589
NM_002403.4	14.4896	15.7544	12.096	13.0301	10.2926	12.5761	25.8369	34.419	8.58256	13.9776	14.1004	16.3037
NM_002406.4	15.697	21.9366	21.504	11.083	9.42033	9.26659	67.1761	45.892	51.4953	59.4048	32.9009	42.3896
NM_002408.4	22.3381	26.5233	29.568	40.4381	50.2418	44.6782	31.0043	25.8142	14.3043	45.4272	61.1016	45.6503
NM_002410.5	33.2053	51.6506	59.4719	73.6872	82.864	82.0755	31.0043	34.419	45.7736	66.3936	75.202	55.4325
NM_002412.5	15.697	11.9654	9.40799	12.2812	12.2115	14.8927	25.8369	11.473	8.58256	6.9888	9.40025	13.0429
NM_002413.5	14.4896	17.3498	18.816	19.62	20.7596	17.5403	15.5022	28.6825	31.4694	24.4608	18.8005	39.1288
NM_002414.5	174.479	201.617	189.504	134.045	146.015	187.648	77.5108	152.017	105.852	94.3488	65.8017	88.0399
NM_002415.2	187.761	187.857	169.68	138.838	154.912	163.82	583.915	398.686	469.18	380.89	394.81	322.813
NM_002417.5	647.201	686.016	682.079	398.989	563.475	512.641	501.237	496.207	466.319	276.058	507.613	440.199
NM_002419.4	12.0746	10.37	10.752	8.83648	9.76923	9.92848	56.8413	51.6284	62.9387	27.9552	28.2007	22.8251
NM_002425.3	27.1679	18.9452	20.16	25.461	23.3764	29.1236	36.1717	22.946	22.8868	10.4832	14.1004	26.0859
NM_002428.4	31.9978	26.5233	29.568	24.4126	25.1209	29.7855	56.8413	43.0237	25.7477	52.416	37.601	42.3896
NM_002430.3	153.952	175.094	153.552	82.8232	99.7857	118.48	377.219	473.261	449.154	244.608	244.406	277.163
NM_002431.4	59.7695	60.8241	57.7919	72.6388	58.6154	59.5709	36.1717	37.2872	45.7736	52.416	42.3011	39.1288
NM_002435.3	22.3381	24.7285	21.168	20.5186	22.1552	19.1951	15.5022	2.86825	31.4694	13.9776	23.5006	45.6503
NM_002437.5	27.1679	25.3267	19.824	25.6108	37.3324	34.0878	15.5022	14.3412	40.0519	13.9776	9.40025	16.3037
NM_002439.5	83.315	69.0004	75.9359	79.2287	79.8984	81.0826	46.5065	40.1555	57.217	73.3824	51.7014	68.4754
NM_002442.4	240.889	202.614	196.896	97.2012	101.181	114.178	273.872	217.987	205.981	80.3712	126.903	130.429
NM_002444.3	304.885	331.043	341.376	353.609	379.779	360.404	268.704	387.213	340.441	272.563	338.409	329.334
NM_002451.4	50.1097	57.2345	47.7119	46.2792	34.8901	40.0449	25.8369	74.5744	57.217	41.9328	32.9009	26.0859
NM_002452.4	36.2239	34.3008	31.584	31.6016	37.5069	33.4259	10.3348	17.2095	22.8868	24.4608	37.601	19.5644
NM_002453.3	32.6015	36.8933	33.936	53.4682	52.3352	45.671	41.3391	20.0777	42.9128	38.4384	18.8005	32.6074
NM_002454.3	8.45225	16.1533	15.456	10.7835	9.42033	9.26659	20.6696	22.946	20.026	13.9776	23.5006	19.5644
NM_002455.5	28.3754	32.506	30.912	38.7906	40.4725	38.3901	46.5065	31.5507	54.3562	34.944	37.601	45.6503
NM_002461.3	70.6366	55.4397	63.5039	31.3021	36.8091	36.0735	248.035	154.885	177.373	132.787	108.103	104.344
NM_002466.4	41.6575	35.8962	44.0159	43.134	36.4602	45.0091	170.524	137.676	97.269	125.798	159.804	163.037
NM_002467.6	155.159	107.689	99.4559	37.4427	51.8118	46.002	170.524	106.125	137.321	27.9552	47.0012	55.4325
NM_002473.6	678.595	668.467	699.215	778.059	928.6	852.526	966.302	980.941	863.977	1006.39	1062.23	1085.82
NM_002480.3	230.022	200.62	184.464	173.734	172.706	164.482	113.683	129.071	157.347	150.259	103.403	166.298
NM_002482.4	796.322	654.507	711.311	720.997	680.008	625.825	811.28	605.2	720.935	744.307	540.514	544.543
NM_002484.4	26.5642	25.3267	31.248	24.7122	23.0275	25.4831	5.16739	11.473	20.026	6.9888	4.70012	16.3037
NM_002485.5	94.7859	97.518	98.1119	124.46	115.835	107.89	36.1717	54.4967	54.3562	38.4384	65.8017	39.1288
NM_002486.5	245.115	205.406	189.168	224.806	239.521	224.715	186.026	166.358	168.79	202.675	230.306	202.166
NM_002487.3	86.9374	91.1364	93.4079	112.927	107.985	106.566	242.867	215.119	180.234	202.675	206.805	182.601
NM_002488.5	51.3172	59.2287	49.7279	63.6526	60.5343	69.4994	46.5065	25.8142	17.1651	27.9552	32.9009	48.911
NM_002489.4	402.085	383.491	390.095	501.882	462.12	421.63	454.73	476.129	492.067	499.699	502.913	436.939
NM_002490.6	112.294	113.871	128.016	130.45	121.592	132.711	67.1761	71.7062	102.991	48.9216	61.1016	42.3896
NM_002491.3	69.4292	62.0206	63.8399	80.7265	99.2624	70.1613	20.6696	22.946	31.4694	31.4496	23.5006	35.8681
NM_002492.4	141.273	115.267	120.288	176.13	171.485	159.518	103.348	149.149	120.156	132.787	131.603	166.298
NM_002493.5	165.423	170.706	178.08	249.818	247.72	216.11	175.691	240.933	234.59	276.058	310.208	179.34
NM_002495.4	181.723	188.654	169.68	224.057	222.424	210.153	93.013	149.149	157.347	90.8544	70.5019	91.3006
NM_002496.4	36.8276	33.7025	35.616	23.0647	29.6566	29.1236	67.1761	51.6284	74.3821	41.9328	56.4015	35.8681
NM_002497.4	58.562	69.3993	66.8639	64.5512	67.1635	83.7302	36.1717	37.2872	51.4953	31.4496	47.0012	22.8251
NM_002498.3	16.3008	11.3671	15.456	16.325	14.3049	15.2237	5.16739	17.2095	8.58256	10.4832	42.3011	16.3037
NM_002499.4	336.279	341.014	342.72	421.904	430.195	420.637	165.356	183.568	185.955	248.102	272.607	234.773
NM_002504.6	36.2239	32.506	32.256	53.0189	50.0673	47.9877	56.8413	34.419	22.8868	87.36	79.9021	61.954
NM_002505.5	39.8463	31.11	36.624	31.7514	26.342	35.4116	67.1761	34.419	34.3302	62.8992	28.2007	61.954
NM_002508.3	190.779	193.241	195.216	169.091	183.348	197.246	103.348	177.831	214.564	195.686	169.204	211.948
NM_002512.4	266.246	275.204	321.216	335.337	314.185	337.238	196.361	240.933	268.92	251.597	197.405	244.555
NM_002515.3	43.4687	54.4425	52.4159	28.9058	28.0865	20.1879	87.8456	60.2332	48.6345	48.9216	32.9009	29.3466
NM_002516.4	42.2612	41.48	37.296	24.862	27.0398	36.7354	67.1761	57.3649	51.4953	10.4832	51.7014	32.6074
NM_002519.3	39.8463	49.2575	39.6479	70.0927	72.5714	71.816	41.3391	51.6284	34.3302	66.3936	79.9021	68.4754
NM_002520.7	952.689	801.681	859.151	845.606	720.481	854.512	1891.26	1666.45	1587.77	1617.91	1518.14	1304.29
NM_002523.3	14.4896	16.5521	12.432	11.9817	12.0371	15.5546	10.3348	8.60474	22.8868	10.4832	9.40025	13.0429
NM_002524.5	118.331	97.518	115.584	131.649	131.536	114.509	87.8456	37.2872	62.9387	48.9216	65.8017	91.3006
NM_002526.4	28.3754	42.876	32.928	32.65	41.6937	34.7497	10.3348	45.892	25.7477	17.472	28.2007	13.0429
NM_002528.7	24.753	16.1533	15.456	13.3296	13.2582	13.238	20.6696	8.60474	34.3302	10.4832	28.2007	9.78221
NM_002532.6	138.255	142.388	123.648	128.354	118.103	123.113	118.85	91.7839	114.434	108.326	126.903	114.126
NM_002533.4	29.5829	44.4714	40.3199	55.565	48.1484	46.6639	51.6739	54.4967	60.0779	52.416	32.9009	61.954
NM_002539.3	267.453	248.681	282.912	947.3	991.751	914.744	258.369	266.747	197.399	594.048	611.016	642.365
NM_002541.4	188.364	169.51	167.664	167.743	190.326	185.663	253.202	309.771	214.564	195.686	225.606	254.337
NM_002542.6	13.8858	10.1706	7.39199	7.78808	10.2926	9.26659	5.16739	8.60474	14.3043	17.472	32.9009	19.5644
NM_002553.4	48.2986	52.6477	55.7759	88.3648	72.2225	78.766	0	77.4427	40.0519	48.9216	65.8017	52.1718
NM_002556.3	81.5038	69.3993	72.9119	63.9521	59.8365	69.8303	77.5108	57.3649	51.4953	41.9328	42.3011	68.4754
NM_002567.4	273.491	235.918	243.936	230.947	252.779	226.038	201.528	258.142	286.085	195.686	183.305	224.991
NM_002568.4	1161.58	1025.83	1058.4	902.369	939.416	839.619	909.461	1009.62	1049.93	894.567	1048.13	1056.48
NM_002569.4	22.3381	19.5435	21.168	13.4794	14.1305	9.59753	93.013	68.8379	82.9647	31.4496	28.2007	39.1288
NM_002572.4	153.348	142.787	140.112	126.407	122.813	127.416	248.035	189.304	163.069	220.147	164.504	149.994
NM_002573.4	73.6553	77.1768	71.2319	61.5558	67.5124	70.1613	62.0087	60.2332	82.9647	76.8768	61.1016	81.5184
NM_002576.5	133.425	107.489	102.144	92.4086	77.6305	91.0111	134.352	114.73	100.13	87.36	61.1016	78.2577
NM_002577.4	237.87	227.342	250.992	265.394	261.152	262.112	160.189	129.071	134.46	129.293	150.404	166.298
NM_002579.3	21.7343	19.5435	16.128	16.4748	18.8407	15.8856	41.3391	34.419	28.6085	17.472	28.2007	32.6074
NM_002581.5	47.0911	61.0235	63.8399	61.8553	67.8613	68.5065	56.8413	120.466	88.6864	101.338	84.6022	182.601
NM_002582.4	47.0911	56.4368	51.0719	67.0973	61.4066	68.8375	25.8369	22.946	42.9128	45.4272	47.0012	91.3006
NM_002583.4	44.0724	31.3094	37.296	43.8828	40.647	52.29	46.5065	28.6825	17.1651	45.4272	42.3011	42.3896
NM_002585.4	115.313	113.073	101.808	101.245	102.054	115.501	51.6739	54.4967	60.0779	52.416	65.8017	52.1718
NM_002586.5	42.865	42.6766	41.6639	38.1916	41.5192	53.6138	87.8456	65.9697	102.991	101.338	61.1016	114.126
NM_002588.4	45.8836	53.246	58.4639	43.8828	46.2294	47.6567	72.3435	51.6284	51.4953	76.8768	75.202	71.7362
NM_002590.4	79.0889	113.472	124.656	60.6572	79.7239	63.2113	155.022	235.196	220.286	129.293	136.304	127.169
NM_002595.5	117.124	89.3416	86.3519	71.1411	68.5591	63.8732	82.6782	94.6522	91.5473	80.3712	65.8017	55.4325
NM_002598.4	41.0538	32.1071	40.6559	48.6755	50.0673	41.6996	51.6739	60.2332	37.1911	52.416	32.9009	48.911
NM_002600.4	59.7695	67.6045	60.8159	63.2033	73.7926	62.2185	72.3435	74.5744	62.9387	48.9216	51.7014	61.954
NM_002601.4	22.9418	17.5492	22.512	36.8436	29.3077	26.476	15.5022	2.86825	17.1651	27.9552	28.2007	16.3037
NM_002606.3	35.0164	29.3152	31.248	18.7213	22.6786	18.2022	36.1717	45.892	42.9128	31.4496	47.0012	19.5644
NM_002608.4	43.4687	38.6881	43.6799	18.4218	15.875	21.8427	41.3391	86.0474	71.5213	31.4496	37.601	35.8681
NM_002611.5	25.3567	26.7227	30.576	23.6638	26.342	35.7425	20.6696	20.0777	25.7477	27.9552	32.9009	22.8251
NM_002613.5	41.0538	42.4771	36.624	45.8299	36.6346	39.383	25.8369	37.2872	31.4694	31.4496	23.5006	42.3896
NM_002616.3	28.3754	36.0956	28.896	27.4081	31.0522	37.0663	77.5108	51.6284	65.7996	73.3824	56.4015	68.4754
NM_002618.4	31.9978	35.4973	39.3119	45.8299	40.9959	42.6925	15.5022	25.8142	17.1651	27.9552	18.8005	22.8251
NM_002622.5	91.7672	97.1191	89.7119	84.6205	81.294	99.9467	72.3435	74.5744	65.7996	17.472	42.3011	45.6503
NM_002623.4	117.728	115.466	114.576	118.768	121.418	108.882	46.5065	65.9697	54.3562	27.9552	32.9009	29.3466
NM_002626.6	90.5598	78.1739	75.2639	66.648	72.5714	85.7159	149.854	88.9157	100.13	111.821	103.403	133.69
NM_002627.5	109.275	104.697	102.144	110.83	124.732	123.113	160.189	129.071	102.991	153.754	150.404	185.862
NM_002629.4	493.853	458.873	496.943	462.043	470.144	439.832	392.722	367.136	409.102	349.44	291.408	303.248
NM_002631.4	603.732	594.481	593.711	612.862	620.695	566.916	666.593	722.798	752.404	510.183	639.217	723.883
NM_002633.3	13.8858	19.7429	21.84	23.2145	23.7253	24.8212	25.8369	31.5507	31.4694	31.4496	37.601	32.6074
NM_002634.4	134.632	134.012	145.152	139.287	142.526	135.027	253.202	215.119	208.842	241.114	178.605	215.209
NM_002635.4	1008.84	877.462	1004.3	879.604	916.214	886.945	831.95	929.312	843.951	618.509	719.119	772.794
NM_002640.4	19.9232	10.5694	11.76	14.6775	11.6882	9.92848	15.5022	5.73649	14.3043	3.4944	9.40025	9.78221
NM_002643.4	23.5455	30.3123	31.584	38.6409	35.5879	32.433	15.5022	20.0777	14.3043	17.472	28.2007	39.1288
NM_002645.4	237.87	235.519	228.144	198.297	203.758	192.944	175.691	203.646	151.625	234.125	286.708	176.08
NM_002647.4	89.3523	91.5353	95.7599	80.2771	81.8173	73.8017	62.0087	65.9697	65.7996	73.3824	131.603	55.4325
NM_002648.4	163.611	100.509	114.576	22.9149	33.669	27.1379	320.378	152.017	168.79	55.9104	56.4015	52.1718
NM_002654.6	1416.96	1275.11	1397.42	1105.61	1204.58	1155.68	1570.89	1672.19	1662.15	1387.28	1377.14	1317.34
NM_002657.3	21.1306	20.3412	19.824	13.9287	12.2115	13.8999	51.6739	45.892	48.6345	48.9216	28.2007	16.3037
NM_002660.3	145.499	164.325	146.496	139.886	152.295	159.187	289.374	298.298	300.389	230.63	267.907	231.512
NM_002662.5	10.2634	9.57231	11.76	7.189	9.42033	8.27374	0	14.3412	5.7217	0	4.70012	16.3037
NM_002663.5	24.1493	22.7342	23.52	23.0647	23.2019	22.5046	41.3391	20.0777	28.6085	48.9216	42.3011	55.4325
NM_002668.3	11.4709	10.7689	8.73599	6.44014	8.02473	8.27374	0	0	0	0	0	3.26074
NM_002669.4	157.574	156.547	151.536	174.633	177.242	173.418	253.202	197.909	188.816	157.248	220.906	202.166
NM_002676.3	15.697	18.3469	23.184	23.0647	16.9217	25.8141	10.3348	17.2095	8.58256	20.9664	23.5006	9.78221
NM_002687.4	202.25	161.732	171.36	155.612	142.177	120.466	294.541	261.01	271.781	118.81	117.503	189.123
NM_002688.6	18.112	14.3585	16.128	7.78808	9.59478	11.9142	10.3348	14.3412	31.4694	17.472	4.70012	13.0429
NM_002689.4	70.0329	79.7693	82.6559	89.4132	90.8887	85.385	62.0087	77.4427	37.1911	73.3824	94.0025	71.7362
NM_002690.3	22.3381	22.9337	21.504	32.0509	24.5975	25.1522	10.3348	14.3412	2.86085	27.9552	28.2007	6.52147
NM_002691.4	46.4874	35.4973	44.6879	30.8528	32.0989	39.7139	87.8456	80.3109	65.7996	69.888	65.8017	52.1718
NM_002692.4	62.1844	50.6535	48.7199	52.1202	47.7995	46.3329	51.6739	31.5507	34.3302	24.4608	56.4015	45.6503
NM_002693.3	29.5829	25.3267	24.864	17.8227	19.364	25.4831	144.687	86.0474	65.7996	69.888	42.3011	61.954
NM_002695.5	99.012	109.284	106.176	79.6781	82.1662	91.3421	77.5108	57.3649	65.7996	55.9104	56.4015	58.6932
NM_002696.3	144.896	119.654	131.712	190.958	183.173	150.582	118.85	180.7	154.486	195.686	159.804	211.948
NM_002697.4	50.1097	56.4368	52.0799	39.5395	37.158	37.3973	129.185	103.257	100.13	76.8768	56.4015	91.3006
NM_002703.5	132.217	126.833	145.824	166.994	147.236	139.33	87.8456	103.257	114.434	132.787	178.605	163.037
NM_002706.6	81.5038	76.5785	79.6319	60.3576	65.419	61.8876	25.8369	40.1555	42.9128	13.9776	28.2007	35.8681
NM_002708.4	189.572	224.351	220.752	163.25	167.298	217.765	87.8456	146.281	171.651	76.8768	108.103	140.212
NM_002709.3	1494.24	1730.2	1698.81	2312.46	2169.12	1998.6	1209.17	1746.76	1785.17	2142.07	1955.25	1604.28
NM_002710.4	320.582	348.592	349.776	286.811	313.139	294.545	149.854	123.335	163.069	167.731	131.603	117.386
NM_002712.3	116.52	103.7	94.0799	117.121	99.2624	123.775	46.5065	65.9697	77.243	48.9216	42.3011	42.3896
NM_002714.4	71.2404	57.4339	59.1359	67.5466	81.1195	63.5423	98.1804	100.389	71.5213	101.338	108.103	84.7791
NM_002715.4	376.729	389.872	382.704	328.298	335.468	319.697	227.365	272.483	280.363	209.664	220.906	228.251
NM_002716.5	135.236	123.244	119.616	125.059	119.499	107.559	93.013	88.9157	108.712	69.888	75.202	58.6932
NM_002717.4	234.852	231.73	206.304	181.672	174.799	171.432	175.691	149.149	165.929	146.765	155.104	101.083
NM_002718.5	30.7903	29.5146	29.904	30.703	29.3077	27.4688	36.1717	28.6825	22.8868	27.9552	14.1004	22.8251
NM_002720.3	121.35	116.862	116.592	120.116	131.361	119.473	87.8456	63.1014	54.3562	62.8992	89.3024	81.5184
NM_002721.5	191.383	211.588	206.976	211.926	188.756	195.26	108.515	172.095	154.486	160.742	183.305	136.951
NM_002726.5	95.9934	100.908	92.7359	110.531	120.545	121.128	36.1717	88.9157	102.991	132.787	94.0025	74.9969
NM_002730.4	126.18	129.426	134.736	128.803	121.766	146.942	82.6782	88.9157	62.9387	38.4384	70.5019	58.6932
NM_002733.5	46.4874	58.0322	49.3919	69.0443	69.6058	70.8232	51.6739	63.1014	48.6345	59.4048	51.7014	81.5184
NM_002734.5	220.362	203.811	205.632	193.953	191.547	192.613	144.687	157.754	131.599	97.8432	126.903	163.037
NM_002736.3	33.2053	31.9077	31.248	39.5395	35.7624	36.0735	10.3348	22.946	8.58256	20.9664	0	19.5644
NM_002737.3	20.5269	22.3354	24.528	31.1523	23.8997	24.1593	10.3348	17.2095	28.6085	20.9664	42.3011	29.3466
NM_002740.6	77.8814	64.8125	71.5679	59.9083	65.9423	67.5137	51.6739	45.892	54.3562	45.4272	28.2007	29.3466
NM_002741.5	45.8836	44.0725	47.0399	46.7285	53.7308	47.9877	124.017	103.257	111.573	90.8544	112.803	114.126
NM_002742.3	17.5082	19.5435	18.144	15.2766	14.1305	17.8713	25.8369	17.2095	8.58256	27.9552	23.5006	9.78221
NM_002745.5	206.476	198.426	207.648	192.306	184.743	178.051	82.6782	123.335	131.599	146.765	122.203	114.126
NM_002746.3	57.9583	36.6939	37.296	33.2491	38.2047	36.0735	51.6739	37.2872	37.1911	87.36	56.4015	42.3896
NM_002748.4	101.427	115.665	136.08	168.941	153.342	151.575	77.5108	114.73	131.599	139.776	169.204	166.298
NM_002749.4	10.8672	14.3585	12.096	17.0739	15.7006	22.5046	0	25.8142	14.3043	27.9552	23.5006	22.8251
NM_002752.5	12.0746	15.1562	15.792	15.2766	20.0618	15.2237	5.16739	25.8142	22.8868	17.472	9.40025	13.0429
NM_002755.4	79.0889	89.3416	91.3919	86.5675	98.0412	88.3635	56.8413	57.3649	57.217	48.9216	61.1016	39.1288
NM_002758.4	43.4687	46.665	45.6959	29.6546	34.5412	36.0735	20.6696	54.4967	34.3302	17.472	23.5006	22.8251
NM_002764.4	91.7672	84.5554	85.0079	79.079	64.1978	85.054	36.1717	28.6825	20.026	27.9552	18.8005	71.7362
NM_002765.5	32.6015	32.9048	34.944	36.0948	40.1236	45.671	25.8369	51.6284	28.6085	20.9664	37.601	32.6074
NM_002766.3	48.2986	51.85	50.0639	47.4773	43.2637	51.6281	56.8413	48.7602	45.7736	34.944	28.2007	35.8681
NM_002767.4	88.7486	63.8154	74.5919	75.9338	76.4093	66.8518	36.1717	48.7602	57.217	73.3824	98.7026	55.4325
NM_002768.5	45.8836	33.5031	37.632	32.7998	32.0989	32.1021	82.6782	54.4967	42.9128	52.416	51.7014	58.6932
NM_002775.5	16.3008	15.555	19.152	19.1707	14.1305	14.5618	20.6696	22.946	25.7477	6.9888	9.40025	9.78221
NM_002778.4	1631.28	1439.44	1586.25	1539.79	1505.33	1453.86	1317.68	1350.94	1253.05	1341.85	1123.33	1278.21
NM_002786.4	304.885	304.719	308.448	325.751	346.982	345.842	232.533	269.615	323.276	206.17	329.009	189.123
NM_002787.5	448.573	449.301	450.239	525.546	489.159	457.041	268.704	433.105	334.72	241.114	338.409	267.38
NM_002788.4	290.395	292.554	277.2	346.27	335.817	333.928	279.039	349.926	354.746	324.979	286.708	280.423
NM_002789.6	499.286	499.555	481.151	609.118	559.289	503.705	558.078	582.254	486.345	496.205	517.014	502.153
NM_002790.4	233.644	234.322	236.208	297.744	279.47	269.724	206.696	335.585	268.92	202.675	282.007	221.73
NM_002791.3	348.957	337.025	352.8	458.898	412.052	377.282	268.704	298.298	334.72	335.462	296.108	267.38
NM_002792.4	353.183	359.361	414.959	374.277	368.091	379.268	175.691	209.382	200.26	195.686	169.204	257.598
NM_002793.4	475.741	471.038	501.983	574.221	544.635	506.684	268.704	344.19	431.989	363.418	338.409	378.245
NM_002794.5	303.073	335.43	278.544	317.814	305.114	324.33	289.374	341.321	323.276	230.63	220.906	257.598
NM_002795.4	170.252	133.813	151.2	140.785	148.632	144.956	242.867	183.568	240.312	202.675	178.605	192.383
NM_002796.3	353.787	332.239	344.4	359.15	348.029	345.511	227.365	315.507	366.189	202.675	230.306	260.859
NM_002797.5	243.908	235.519	236.88	206.384	203.758	200.555	299.709	295.429	228.868	174.72	178.605	215.209
NM_002798.3	214.929	223.155	248.976	192.755	187.534	205.189	248.035	180.7	171.651	195.686	112.803	198.905
NM_002799.4	238.474	236.915	236.544	224.506	244.056	250.86	155.022	146.281	100.13	150.259	155.104	153.255
NM_002802.3	344.127	348.392	336.672	372.33	375.941	372.318	330.713	220.855	228.868	317.99	216.206	221.73
NM_002803.4	240.889	239.308	254.016	270.636	272.143	249.536	217.03	226.592	251.755	181.709	188.005	208.687
NM_002804.5	312.733	266.629	294.336	253.113	231.147	249.867	149.854	217.987	154.486	192.192	122.203	159.776
NM_002805.6	294.017	279.392	277.872	245.025	233.764	249.867	170.524	152.017	197.399	87.36	79.9021	166.298
NM_002806.5	269.868	251.872	252	230.947	232.019	205.851	206.696	215.119	174.512	195.686	178.605	146.733
NM_002807.4	490.834	540.038	516.095	541.272	554.753	502.05	527.074	536.362	546.423	489.216	559.315	469.546
NM_002808.5	504.116	502.347	525.839	459.946	452.176	480.208	372.052	398.686	391.937	408.845	404.211	495.632
NM_002809.4	206.476	194.238	182.112	168.642	177.765	174.079	108.515	160.622	157.347	125.798	79.9021	133.69
NM_002810.4	217.343	225.747	211.344	202.64	209.341	213.131	129.185	134.808	145.903	132.787	173.905	166.298
NM_002811.5	236.663	272.612	266.784	240.232	234.287	245.895	149.854	134.808	131.599	136.282	112.803	114.126
NM_002812.5	239.078	228.14	233.856	171.038	174.102	206.843	165.356	123.335	134.46	125.798	94.0025	133.69
NM_002813.7	35.6202	30.7112	32.592	29.6546	38.0302	32.1021	10.3348	20.0777	11.4434	13.9776	9.40025	13.0429
NM_002814.4	77.8814	60.0264	76.2719	69.4936	66.989	76.4493	51.6739	60.2332	62.9387	34.944	28.2007	19.5644
NM_002815.4	354.391	337.424	317.856	308.827	302.846	308.114	211.863	180.7	217.425	153.754	136.304	163.037
NM_002816.5	326.619	317.881	297.024	339.53	337.736	317.05	155.022	209.382	226.007	300.518	211.506	211.948
NM_002817.4	240.285	257.655	258.384	269.887	260.455	248.212	149.854	137.676	160.208	178.214	145.704	104.344
NM_002818.3	110.483	118.258	103.824	124.16	116.359	133.704	124.017	94.6522	105.852	83.8656	56.4015	107.604
NM_002819.5	559.659	551.206	515.759	301.189	331.107	394.492	521.906	510.548	543.562	300.518	239.706	374.985
NM_002821.5	128.595	121.05	127.008	117.57	136.071	127.085	217.03	238.065	240.312	192.192	202.105	277.163
NM_002822.5	114.105	118.059	124.992	125.508	119.324	130.063	77.5108	71.7062	88.6864	45.4272	70.5019	65.2147
NM_002823.5	312.733	287.768	302.4	201.741	214.574	333.928	196.361	272.483	180.234	83.8656	112.803	238.034
NM_002824.6	38.0351	27.7198	30.24	17.8227	20.5852	26.145	10.3348	5.73649	8.58256	0	9.40025	16.3037
NM_002825.7	528.869	564.168	602.783	493.645	454.618	529.519	361.717	444.578	377.632	370.406	432.411	306.509
NM_002826.5	42.865	40.0841	42.6719	48.2262	46.5783	42.6925	25.8369	34.419	22.8868	52.416	42.3011	55.4325
NM_002827.4	81.5038	83.5583	81.9839	82.0744	75.3626	68.5065	67.1761	63.1014	68.6604	38.4384	42.3011	22.8251
NM_002828.4	35.0164	36.4944	42.3359	34.7468	36.9835	34.7497	5.16739	28.6825	8.58256	17.472	9.40025	13.0429
NM_002833.4	57.9583	56.4368	63.8399	64.1019	64.3723	64.8661	98.1804	54.4967	51.4953	66.3936	89.3024	45.6503
NM_002834.5	82.7113	89.3416	90.3839	91.0606	100.658	101.601	98.1804	71.7062	51.4953	48.9216	37.601	88.0399
NM_002835.4	181.12	162.929	167.328	166.994	153.342	158.194	139.52	117.598	145.903	143.27	117.503	104.344
NM_002839.4	263.831	293.152	280.896	304.035	330.933	331.942	253.202	275.352	300.389	293.53	211.506	313.031
NM_002840.5	204.061	189.053	180.768	175.531	196.606	203.203	335.88	390.082	337.581	349.44	343.109	407.592
NM_002841.4	144.292	210.99	189.168	198.147	209.864	188.972	134.352	183.568	185.955	188.698	206.805	218.469
NM_002843.4	26.5642	32.3066	33.936	42.6847	51.2885	43.3544	56.8413	60.2332	37.1911	52.416	18.8005	35.8681
NM_002844.4	56.1471	56.4368	58.4639	69.6434	82.3407	81.0826	15.5022	31.5507	31.4694	55.9104	42.3011	39.1288
NM_002847.5	21.7343	23.9308	23.52	19.1707	19.364	23.1665	56.8413	83.1792	88.6864	62.8992	94.0025	91.3006
NM_002850.4	252.36	211.588	195.216	194.702	206.375	248.874	573.58	447.447	512.092	366.912	432.411	420.635
NM_002851.3	1726.67	2186.88	2051.61	2693.63	2805.34	2601.92	1167.83	1545.99	1453.31	1956.86	1978.75	1812.97
NM_002852.4	268.661	317.881	330.96	438.679	417.286	343.195	304.876	372.872	369.05	370.406	310.208	293.466
NM_002853.4	39.8463	37.8904	44.6879	38.4911	26.1676	31.1092	41.3391	31.5507	34.3302	13.9776	18.8005	0
NM_002855.5	13.8858	15.9539	18.144	16.4748	16.0495	23.1665	10.3348	40.1555	31.4694	20.9664	18.8005	22.8251
NM_002857.4	63.9956	78.1739	87.3599	82.5237	85.6552	79.7588	36.1717	45.892	31.4694	55.9104	32.9009	52.1718
NM_002858.4	149.122	151.761	141.12	192.455	173.229	178.713	72.3435	131.939	180.234	167.731	216.206	153.255
NM_002860.4	137.651	138.998	144.48	133.446	141.305	127.085	191.193	146.281	200.26	192.192	178.605	176.08
NM_002861.5	30.1866	22.7342	19.488	19.9195	23.5508	22.5046	15.5022	22.946	31.4694	48.9216	28.2007	22.8251
NM_002862.4	131.614	110.48	116.592	106.187	113.044	107.559	217.03	137.676	177.373	199.181	183.305	140.212
NM_002863.5	52.5247	54.8414	49.0559	61.2563	60.8832	69.1684	36.1717	40.1555	40.0519	34.944	75.202	78.2577
NM_002865.3	169.649	161.134	149.184	169.241	169.915	158.194	124.017	114.73	108.712	143.27	94.0025	104.344
NM_002868.4	41.6575	60.6247	49.7279	55.8645	48.6717	62.2185	62.0087	17.2095	48.6345	52.416	37.601	29.3466
NM_002870.5	83.9187	102.304	94.7519	97.9501	96.6456	108.22	103.348	68.8379	91.5473	52.416	65.8017	107.604
NM_002871.5	10.2634	14.7573	13.104	10.9333	16.0495	11.2523	5.16739	5.73649	5.7217	17.472	0	6.52147
NM_002874.5	432.876	448.303	413.279	411.72	401.934	436.191	211.863	163.49	205.981	206.17	188.005	189.123
NM_002875.5	30.7903	33.7025	33.6	40.8874	33.3201	44.6782	15.5022	28.6825	25.7477	24.4608	23.5006	35.8681
NM_002881.3	21.7343	25.925	23.856	29.8044	27.9121	32.764	20.6696	8.60474	28.6085	10.4832	9.40025	22.8251
NM_002883.4	90.5598	83.7578	80.6399	56.0143	64.7212	67.1827	118.85	91.7839	125.877	83.8656	56.4015	97.8221
NM_002884.4	62.7881	68.0033	58.7999	53.0189	55.4753	56.9233	25.8369	25.8142	20.026	24.4608	28.2007	22.8251
NM_002887.4	286.773	309.106	284.256	367.837	350.297	339.223	248.035	246.669	223.146	230.63	272.607	286.945
NM_002890.3	85.1262	81.1653	85.0079	92.8579	86.8764	83.7302	62.0087	63.1014	48.6345	90.8544	61.1016	42.3896
NM_002892.4	32.6015	25.1273	26.88	32.5003	39.9492	36.7354	31.0043	22.946	37.1911	34.944	32.9009	13.0429
NM_002893.4	290.999	304.918	327.936	349.565	337.213	295.538	294.541	306.902	317.555	345.946	329.009	303.248
NM_002894.3	65.8068	76.5785	62.4959	85.0698	71.3503	75.4565	31.0043	57.3649	48.6345	55.9104	51.7014	39.1288
NM_002895.5	65.8068	82.7606	75.9359	114.874	104.67	112.854	20.6696	57.3649	62.9387	90.8544	79.9021	74.9969
NM_002896.4	225.796	198.027	202.944	170.439	157.878	205.851	346.215	249.538	277.503	199.181	230.306	215.209
NM_002898.4	11.4709	17.7487	13.44	14.5278	15.0027	14.8927	20.6696	37.2872	14.3043	13.9776	37.601	16.3037
NM_002901.4	457.629	461.864	505.679	497.988	480.262	496.424	139.52	197.909	208.842	153.754	202.105	224.991
NM_002902.3	385.181	394.26	413.951	594.29	605.518	535.145	124.017	131.939	151.625	258.586	244.406	140.212
NM_002904.6	66.4105	72.7895	69.5519	75.3347	84.2596	81.7445	46.5065	57.3649	31.4694	69.888	42.3011	61.954
NM_002906.4	426.235	488.986	466.367	521.502	486.368	475.574	351.382	364.267	397.658	419.328	517.014	319.552
NM_002907.4	138.255	162.929	149.184	212.675	216.144	170.108	160.189	255.274	211.703	223.642	296.108	224.991
NM_002911.4	73.0516	85.752	82.6559	65.4498	74.3159	67.5137	155.022	111.862	143.043	143.27	136.304	127.169
NM_002913.5	163.008	155.351	178.416	168.193	177.94	167.46	113.683	120.466	94.4081	76.8768	122.203	130.429
NM_002915.4	114.105	113.871	111.888	142.282	139.037	136.351	87.8456	106.125	105.852	87.36	103.403	97.8221
NM_002916.5	85.1262	93.9283	83.9999	134.045	127	125.099	67.1761	88.9157	51.4953	132.787	61.1016	74.9969
NM_002922.4	34.4127	58.6304	66.1919	98.0999	99.6113	90.3492	51.6739	71.7062	62.9387	118.81	98.7026	74.9969
NM_002923.4	153.952	135.608	131.04	69.7932	72.2225	70.1613	118.85	134.808	82.9647	31.4496	32.9009	48.911
NM_002931.4	20.5269	19.5435	23.856	18.5716	14.1305	17.8713	51.6739	25.8142	40.0519	20.9664	42.3011	26.0859
NM_002936.6	21.1306	21.7371	22.176	24.2629	23.8997	35.4116	25.8369	25.8142	37.1911	24.4608	9.40025	22.8251
NM_002938.5	41.6575	45.2691	39.3119	35.6454	37.5069	37.0663	25.8369	28.6825	40.0519	24.4608	28.2007	39.1288
NM_002940.3	372.503	332.239	313.824	382.814	350.82	338.892	232.533	286.825	349.024	352.934	347.809	218.469
NM_002941.4	259.001	262.242	278.208	277.375	274.062	292.228	175.691	217.987	197.399	167.731	159.804	273.902
NM_002945.5	269.264	282.782	279.552	306.281	290.809	327.64	191.193	183.568	197.399	150.259	267.907	198.905
NM_002946.5	97.2008	87.1479	94.7519	126.556	123.86	121.789	82.6782	68.8379	102.991	73.3824	61.1016	94.5613
NM_002947.5	79.6926	72.7895	77.6159	104.091	109.904	98.9539	46.5065	65.9697	40.0519	45.4272	65.8017	48.911
NM_002948.5	1206.26	1082.27	1016.73	968.717	986.518	969.351	940.465	1038.31	998.437	712.858	846.022	772.794
NM_002949.4	54.3359	50.4541	53.0879	37.892	36.9835	41.6996	93.013	22.946	31.4694	20.9664	32.9009	16.3037
NM_002950.4	429.857	421.581	414.287	393.148	386.931	412.032	294.541	272.483	277.503	293.53	263.207	283.684
NM_002951.5	834.357	857.919	800.351	862.53	888.651	898.528	609.752	556.44	612.222	587.059	611.016	573.889
NM_002952.4	1049.89	996.917	929.039	794.834	834.048	940.558	1059.31	1213.27	1089.98	1146.16	1029.33	1402.12
NM_002954.6	877.222	777.751	816.143	794.384	723.098	765.817	1090.32	1110.01	1141.48	1044.83	808.421	776.055
NM_002958.4	25.3567	22.3354	23.184	32.7998	25.9931	31.7711	41.3391	60.2332	51.4953	45.4272	65.8017	68.4754
NM_002959.7	429.857	451.694	453.599	541.421	508.175	524.555	206.696	243.801	248.894	265.574	258.507	228.251
NM_002968.3	155.763	187.857	173.04	169.391	192.942	195.922	211.863	306.902	246.033	248.102	249.107	296.727
NM_002972.4	68.8254	65.8097	58.1279	43.8828	44.6593	47.9877	397.889	258.142	317.555	160.742	202.105	182.601
NM_002979.5	89.956	86.3503	87.0239	101.095	105.891	97.6301	77.5108	68.8379	57.217	41.9328	47.0012	52.1718
NM_002996.6	14.4896	19.1446	21.168	18.4218	15.7006	14.8927	31.0043	34.419	28.6085	48.9216	51.7014	22.8251
NM_002997.5	9.65971	14.159	16.128	17.8227	17.6195	13.238	10.3348	2.86825	22.8868	6.9888	23.5006	9.78221
NM_002998.4	691.877	612.429	648.479	568.081	526.492	583.133	273.872	335.585	374.772	286.541	272.607	293.466
NM_003000.3	106.861	139.197	130.704	130.151	134.676	129.401	82.6782	108.993	114.434	66.3936	47.0012	68.4754
NM_003001.5	123.765	122.845	124.992	125.508	125.604	120.135	93.013	86.0474	111.573	160.742	108.103	133.69
NM_003002.4	47.0911	49.0581	52.4159	55.1156	51.2885	59.5709	51.6739	57.3649	57.217	80.3712	98.7026	74.9969
NM_003009.4	8.45225	9.37289	11.76	13.6291	15.3516	14.2308	5.16739	2.86825	2.86085	17.472	0	13.0429
NM_003010.4	56.1471	41.2806	42.6719	35.0464	27.9121	35.7425	41.3391	25.8142	28.6085	34.944	4.70012	22.8251
NM_003011.4	1025.74	1046.77	1040.59	1211.5	1200.39	1149.06	583.915	656.829	689.465	807.207	742.62	694.537
NM_003012.5	18.112	21.5377	15.792	20.5186	16.5728	18.8641	10.3348	20.0777	17.1651	17.472	14.1004	35.8681
NM_003013.3	65.203	57.8327	48.3839	42.2354	43.2637	49.3115	31.0043	43.0237	48.6345	48.9216	14.1004	26.0859
NM_003014.4	67.0142	33.1043	35.952	48.0764	50.9396	44.0163	56.8413	25.8142	31.4694	62.8992	28.2007	35.8681
NM_003017.5	268.057	231.331	288.288	305.083	283.482	258.141	449.563	364.267	434.849	366.912	408.911	296.727
NM_003021.4	85.1262	87.1479	90.7199	57.8115	70.3036	66.5208	82.6782	74.5744	71.5213	52.416	47.0012	78.2577
NM_003022.3	51.9209	48.8587	52.7519	47.1778	48.6717	43.0234	72.3435	57.3649	108.712	24.4608	79.9021	45.6503
NM_003024.3	179.912	183.868	172.368	190.958	180.033	197.577	217.03	140.544	191.677	132.787	122.203	221.73
NM_003025.4	57.9583	43.0754	47.0399	22.4656	37.6813	37.3973	31.0043	31.5507	60.0779	66.3936	79.9021	78.2577
NM_003031.4	25.9605	27.5204	31.584	33.6984	40.4725	40.0449	5.16739	11.473	22.8868	10.4832	9.40025	26.0859
NM_003036.4	49.506	43.4743	39.3119	21.8665	22.6786	24.4903	206.696	189.304	191.677	104.832	56.4015	104.344
NM_003038.5	25.9605	28.9164	22.176	30.1039	31.75	31.4402	56.8413	40.1555	37.1911	38.4384	9.40025	29.3466
NM_003040.4	38.0351	38.4887	33.6	22.6154	24.2486	32.1021	129.185	131.939	117.295	118.81	89.3024	94.5613
NM_003043.6	19.9232	25.3267	27.552	5.69129	8.89698	9.59753	46.5065	51.6284	51.4953	0	14.1004	13.0429
NM_003045.5	101.427	78.3733	69.5519	57.9613	53.3819	55.5995	175.691	149.149	200.26	76.8768	94.0025	81.5184
NM_003047.5	22.3381	23.5319	22.848	14.2282	20.2363	22.8355	10.3348	34.419	40.0519	13.9776	14.1004	26.0859
NM_003051.4	405.104	400.641	382.704	399.139	366.346	373.642	506.404	550.703	457.736	426.317	521.714	384.767
NM_003061.3	20.5269	22.7342	22.512	17.8227	19.8874	19.1951	36.1717	40.1555	28.6085	38.4384	28.2007	26.0859
NM_003068.5	12.0746	15.1562	11.76	14.378	11.5137	14.5618	0	11.473	11.4434	6.9888	0	3.26074
NM_003070.5	30.1866	25.7256	26.544	32.5003	32.4478	32.764	10.3348	17.2095	11.4434	20.9664	18.8005	29.3466
NM_003071.4	351.372	343.207	320.544	361.696	375.418	346.173	253.202	326.98	294.668	359.923	361.91	322.813
NM_003072.5	338.09	302.326	358.848	229.599	273.713	323.007	434.061	338.453	371.911	349.44	376.01	371.724
NM_003073.5	146.707	138.599	155.232	109.932	112.87	124.437	124.017	86.0474	148.764	108.326	131.603	127.169
NM_003074.4	538.529	471.835	512.399	526.145	527.364	510.655	299.709	338.453	320.415	311.002	291.408	345.638
NM_003076.5	155.159	167.715	172.032	157.259	158.401	166.799	149.854	140.544	151.625	146.765	159.804	130.429
NM_003079.5	191.383	186.261	204.288	198.596	189.279	215.117	67.1761	103.257	82.9647	76.8768	79.9021	110.865
NM_003088.4	382.766	403.034	393.791	244.576	297.787	287.926	666.593	734.271	680.883	489.216	568.715	511.936
NM_003089.6	152.14	117.859	119.952	76.9822	74.6648	82.0755	160.189	123.335	108.712	122.304	155.104	114.126
NM_003090.4	137.651	134.81	126.672	136.291	130.838	136.351	118.85	86.0474	102.991	94.3488	112.803	91.3006
NM_003091.4	258.397	257.455	246.288	198.147	213.179	225.377	387.554	347.058	414.824	276.058	258.507	296.727
NM_003092.5	164.215	181.675	159.264	239.334	224.518	212.139	186.026	292.561	226.007	269.069	197.405	228.251
NM_003093.3	101.427	107.689	99.1199	108.284	109.904	104.58	144.687	129.071	123.017	94.3488	112.803	101.083
NM_003094.4	271.679	272.412	269.472	278.274	285.75	267.076	232.533	206.514	254.616	160.742	277.307	238.034
NM_003095.5	278.32	238.111	252.336	296.846	326.571	247.219	258.369	246.669	328.998	324.979	404.211	260.859
NM_003096.4	242.7	206.602	224.784	265.544	276.853	220.412	103.348	123.335	163.069	129.293	192.705	159.776
NM_003097.6	79.6926	66.6074	66.5279	54.0673	58.7898	72.4779	108.515	103.257	105.852	101.338	126.903	107.604
NM_003099.5	105.653	113.272	106.512	104.39	101.007	97.961	77.5108	48.7602	62.9387	52.416	42.3011	39.1288
NM_003100.4	141.877	153.955	153.552	197.398	170.438	172.425	31.0043	57.3649	57.217	129.293	94.0025	71.7362
NM_003101.6	130.406	127.431	117.264	113.976	117.056	124.106	82.6782	65.9697	62.9387	55.9104	89.3024	101.083
NM_003104.6	44.6762	38.4887	34.608	39.2399	37.5069	36.0735	41.3391	14.3412	22.8868	34.944	28.2007	39.1288
NM_003105.6	101.427	74.3849	71.5679	85.0698	88.272	76.4493	67.1761	63.1014	91.5473	73.3824	84.6022	107.604
NM_003106.4	56.7508	58.8299	58.1279	72.1895	88.0975	87.7016	41.3391	60.2332	71.5213	59.4048	51.7014	117.386
NM_003107.3	103.238	101.706	102.816	45.2308	47.9739	47.6567	253.202	252.406	234.59	111.821	122.203	84.7791
NM_003108.4	77.8814	82.1624	81.6479	52.8691	55.3008	60.8947	103.348	111.862	151.625	48.9216	84.6022	78.2577
NM_003110.6	14.4896	22.5348	22.512	18.272	20.0618	19.857	31.0043	8.60474	17.1651	17.472	28.2007	35.8681
NM_003111.5	147.914	141.391	133.728	164.748	164.158	159.849	56.8413	123.335	91.5473	122.304	131.603	163.037
NM_003112.5	18.7157	18.3469	18.48	22.1661	19.0151	21.5117	15.5022	8.60474	20.026	17.472	28.2007	16.3037
NM_003118.4	1797.31	1672.16	1727.71	1792.76	1776.78	1753.37	1379.69	1428.39	1544.86	1139.17	1283.13	1372.77
NM_003119.4	61.5807	62.22	57.4559	69.943	70.1291	53.6138	108.515	103.257	111.573	101.338	98.7026	71.7362
NM_003128.3	434.687	414.401	401.855	492.896	530.853	479.877	480.567	458.92	409.102	517.171	470.012	524.978
NM_003129.4	946.652	897.604	869.231	640.42	633.604	651.97	852.619	800.241	841.09	524.16	474.713	515.196
NM_003130.4	248.738	226.345	230.832	217.916	231.321	215.779	77.5108	63.1014	80.1039	80.3712	23.5006	65.2147
NM_003131.4	52.5247	48.2604	39.9839	29.5048	35.239	43.0234	139.52	123.335	97.269	55.9104	103.403	104.344
NM_003132.3	51.3172	46.0668	57.7919	58.7101	61.7555	65.8589	72.3435	51.6284	68.6604	69.888	61.1016	48.911
NM_003133.6	308.507	301.727	313.824	348.067	365.125	313.078	222.198	263.879	280.363	167.731	206.805	176.08
NM_003134.6	408.726	383.491	392.783	387.607	372.626	418.32	237.7	398.686	420.545	262.08	235.006	332.595
NM_003135.3	65.203	54.642	61.8239	63.6526	65.0701	57.2543	25.8369	34.419	17.1651	41.9328	23.5006	19.5644
NM_003136.4	194.402	179.082	189.504	215.67	217.191	197.908	108.515	137.676	171.651	150.259	150.404	189.123
NM_003137.5	170.252	180.279	193.2	180.923	164.856	186.986	160.189	117.598	137.321	101.338	122.203	127.169
NM_003139.4	91.7672	75.7808	93.0719	81.1758	85.4808	72.4779	103.348	149.149	131.599	153.754	117.503	84.7791
NM_003142.5	504.116	501.749	498.623	627.39	588.945	576.183	397.889	478.997	414.824	370.406	352.509	446.721
NM_003143.3	198.628	192.643	193.536	259.703	257.838	253.176	170.524	154.885	197.399	202.675	235.006	202.166
NM_003144.5	209.495	224.949	199.92	237.686	244.056	225.046	103.348	123.335	145.903	108.326	131.603	101.083
NM_003145.4	210.099	214.38	204.624	206.833	211.783	172.094	170.524	154.885	203.12	206.17	126.903	133.69
NM_003146.3	376.125	412.008	414.623	350.164	371.58	418.32	294.541	324.112	308.972	338.957	249.107	368.463
NM_003153.5	18.7157	28.9164	25.872	30.2537	26.1676	32.1021	46.5065	48.7602	77.243	38.4384	28.2007	35.8681
NM_003157.6	30.7903	24.5291	27.216	32.3505	32.7967	34.0878	36.1717	25.8142	45.7736	45.4272	28.2007	52.1718
NM_003161.4	48.9023	56.0379	48.3839	36.2445	31.0522	38.3901	31.0043	17.2095	42.9128	6.9888	14.1004	13.0429
NM_003162.4	63.3918	67.2056	71.2319	60.5074	58.7898	64.2042	72.3435	51.6284	45.7736	34.944	61.1016	78.2577
NM_003164.5	25.9605	23.9308	29.904	23.9633	21.9808	32.764	10.3348	28.6825	20.026	10.4832	28.2007	13.0429
NM_003165.6	32.6015	25.7256	24.528	18.4218	20.2363	26.476	41.3391	37.2872	22.8868	17.472	23.5006	9.78221
NM_003168.3	55.5433	60.6247	64.8479	70.8416	75.7115	63.2113	20.6696	71.7062	54.3562	48.9216	42.3011	61.954
NM_003170.5	155.159	163.128	170.016	119.517	147.585	135.358	134.352	180.7	183.095	104.832	155.104	97.8221
NM_003171.5	60.3732	48.6593	58.7999	52.27	54.9519	45.3401	56.8413	57.3649	45.7736	45.4272	32.9009	48.911
NM_003172.4	16.9045	15.1562	12.768	17.0739	16.0495	16.5475	15.5022	11.473	8.58256	20.9664	28.2007	9.78221
NM_003173.4	17.5082	14.5579	16.8	11.3826	12.0371	14.5618	5.16739	17.2095	22.8868	13.9776	28.2007	19.5644
NM_003182.3	34.4127	17.9481	25.2	26.809	25.1209	20.5189	20.6696	20.0777	22.8868	17.472	32.9009	6.52147
NM_003183.6	228.211	222.157	203.28	230.198	235.334	210.484	129.185	166.358	148.764	171.226	173.905	120.647
NM_003184.4	100.823	83.7578	80.9759	83.4223	74.1415	79.7588	98.1804	86.0474	85.8256	157.248	112.803	97.8221
NM_003185.4	22.9418	25.1273	23.184	13.3296	13.0838	13.238	20.6696	37.2872	54.3562	17.472	18.8005	26.0859
NM_003186.5	240.889	251.473	276.192	329.196	345.063	315.726	356.55	375.74	323.276	412.339	451.212	371.724
NM_003187.5	49.506	61.4224	66.8639	70.542	70.3036	79.4279	41.3391	71.7062	31.4694	45.4272	75.202	58.6932
NM_003190.5	44.0724	44.272	41.9999	38.6409	42.3915	46.9948	82.6782	91.7839	77.243	111.821	94.0025	84.7791
NM_003192.3	6.64105	14.5579	14.448	15.7259	13.956	17.8713	31.0043	20.0777	14.3043	20.9664	14.1004	22.8251
NM_003193.5	44.0724	48.2604	36.288	59.9083	56.8709	52.29	36.1717	34.419	31.4694	48.9216	47.0012	55.4325
NM_003194.5	21.1306	29.1158	22.848	30.4035	32.9712	29.7855	15.5022	8.60474	37.1911	17.472	28.2007	35.8681
NM_003195.6	15.0933	11.5665	15.12	15.7259	16.9217	19.526	10.3348	0	8.58256	17.472	14.1004	6.52147
NM_003198.3	66.4105	56.0379	66.1919	69.0443	68.0357	73.4708	72.3435	45.892	62.9387	87.36	75.202	91.3006
NM_003200.5	48.2986	45.0696	50.7359	27.5578	34.3668	40.3758	160.189	131.939	171.651	111.821	103.403	71.7362
NM_003201.3	99.012	100.31	95.0879	86.4177	81.294	94.3206	67.1761	63.1014	77.243	41.9328	51.7014	58.6932
NM_003203.5	24.753	22.5348	19.824	21.2675	23.8997	26.476	0	2.86825	20.026	13.9776	14.1004	13.0429
NM_003204.3	225.192	262.441	254.688	254.161	263.42	284.286	279.039	367.136	243.172	338.957	343.109	404.331
NM_003211.6	188.364	169.709	145.152	94.8049	86.8764	85.054	118.85	149.149	177.373	118.81	56.4015	61.954
NM_003217.3	812.019	813.447	812.783	892.784	880.278	821.417	950.8	1035.44	1064.24	775.757	775.521	785.837
NM_003221.4	12.6784	17.3498	17.472	8.23739	11.1648	9.26659	25.8369	34.419	37.1911	3.4944	9.40025	26.0859
NM_003238.6	98.4083	68.0033	66.1919	56.4636	46.2294	52.9519	72.3435	54.4967	62.9387	48.9216	32.9009	48.911
NM_003242.6	18.112	9.77174	10.752	14.0785	10.1181	11.2523	31.0043	5.73649	8.58256	17.472	9.40025	19.5644
NM_003243.5	13.2821	12.3642	12.096	20.2191	15.7006	22.5046	10.3348	11.473	14.3043	6.9888	4.70012	19.5644
NM_003244.4	70.0329	83.1595	83.3279	42.0856	37.3324	44.0163	67.1761	77.4427	80.1039	27.9552	42.3011	16.3037
NM_003246.4	2617.18	1784.84	1875.89	2308.12	2375.84	2232.59	2108.29	1376.76	1562.03	1761.18	1466.44	1656.45
NM_003249.5	38.6388	33.9019	39.3119	32.65	33.4945	42.0306	93.013	88.9157	74.3821	48.9216	56.4015	71.7362
NM_003252.4	126.784	126.434	131.376	95.5538	100.135	99.9467	87.8456	51.6284	54.3562	62.8992	47.0012	35.8681
NM_003254.3	91.7672	111.079	107.184	110.681	113.916	117.156	113.683	143.412	220.286	213.158	192.705	133.69
NM_003255.5	117.728	91.9341	94.0799	85.3693	85.6552	101.271	82.6782	88.9157	57.217	80.3712	84.6022	88.0399
NM_003258.5	57.3545	51.4512	61.1519	43.7331	46.0549	50.9662	56.8413	28.6825	60.0779	17.472	51.7014	39.1288
NM_003262.4	147.311	140.793	138.432	137.789	127.174	113.516	108.515	120.466	105.852	111.821	103.403	61.954
NM_003270.4	131.614	139.995	156.24	170.14	161.89	141.315	98.1804	117.598	114.434	73.3824	70.5019	123.908
NM_003271.5	27.7717	35.8962	31.92	33.3989	34.0179	32.764	10.3348	31.5507	25.7477	20.9664	14.1004	35.8681
NM_003273.6	47.0911	52.6477	50.7359	53.9175	53.5563	75.7874	46.5065	106.125	62.9387	66.3936	98.7026	84.7791
NM_003274.5	27.7717	31.7083	33.264	30.703	31.4011	32.1021	87.8456	91.7839	85.8256	66.3936	89.3024	84.7791
NM_003286.4	346.542	310.303	329.616	268.988	293.6	284.286	258.369	272.483	260.338	160.742	206.805	202.166
NM_003288.4	47.0911	43.2748	37.632	29.6546	31.0522	30.1164	41.3391	31.5507	22.8868	38.4384	42.3011	32.6074
NM_003289.4	121.954	112.874	127.008	156.66	154.04	157.532	134.352	88.9157	128.738	80.3712	79.9021	189.123
NM_003290.3	335.071	299.334	301.056	312.272	271.445	336.907	201.528	83.1792	88.6864	122.304	89.3024	149.994
NM_003292.3	614.599	598.669	571.535	693.589	716.817	660.906	573.58	496.207	472.041	545.127	554.615	567.368
NM_003295.4	757.08	720.716	660.575	610.615	557.544	610.933	883.624	702.721	703.77	356.429	371.31	573.889
NM_003297.4	41.6575	42.0783	37.296	42.9842	50.4162	43.6853	31.0043	80.3109	74.3821	69.888	32.9009	58.6932
NM_003299.3	2996.93	3096.84	3047.85	3903.18	3851.87	3673.87	1576.05	1850.02	1753.7	2757.08	2683.77	2305.34
NM_003302.3	21.7343	26.7227	30.24	15.7259	18.8407	27.1379	51.6739	48.7602	25.7477	41.9328	28.2007	48.911
NM_003309.4	97.2008	108.486	102.144	98.8487	103.973	110.868	155.022	220.855	165.929	122.304	164.504	104.344
NM_003310.5	27.1679	24.1302	19.152	28.1569	25.1209	20.8498	20.6696	2.86825	17.1651	34.944	28.2007	19.5644
NM_003313.4	28.3754	23.9308	22.176	20.6684	21.8063	28.4617	25.8369	5.73649	31.4694	13.9776	4.70012	19.5644
NM_003314.3	76.0702	77.5756	73.9199	94.9547	89.1442	74.1327	62.0087	63.1014	51.4953	31.4496	32.9009	42.3896
NM_003315.4	287.98	279.392	269.472	272.583	253.651	244.903	139.52	143.412	171.651	146.765	117.503	136.951
NM_003318.5	135.236	167.715	157.92	119.517	137.99	139.992	103.348	169.227	134.46	101.338	131.603	143.472
NM_003321.5	173.875	169.909	175.056	152.616	149.504	163.158	237.7	149.149	197.399	115.315	126.903	153.255
NM_003324.5	42.865	52.0495	42.3359	44.0326	52.6841	41.3687	31.0043	37.2872	51.4953	38.4384	23.5006	32.6074
NM_003325.4	43.4687	34.3008	36.96	30.1039	31.75	31.1092	149.854	106.125	105.852	101.338	98.7026	91.3006
NM_003329.4	313.941	318.08	347.76	380.418	367.218	416.665	263.537	266.747	288.946	153.754	314.908	326.074
NM_003331.5	7.84851	11.3671	14.448	15.1268	15.875	16.2165	20.6696	43.0237	37.1911	48.9216	18.8005	55.4325
NM_003334.4	757.684	727.895	733.487	586.353	690.126	660.575	919.795	854.738	966.968	810.701	686.218	763.012
NM_003336.4	79.6926	82.3618	80.3039	89.4132	95.0756	82.7374	103.348	111.862	120.156	59.4048	79.9021	71.7362
NM_003337.4	93.5784	86.7491	85.6799	88.215	79.0261	74.4636	82.6782	63.1014	74.3821	48.9216	65.8017	35.8681
NM_003338.5	25.9605	38.8875	33.264	31.3021	29.3077	40.0449	10.3348	51.6284	48.6345	24.4608	18.8005	26.0859
NM_003339.3	130.406	180.079	145.824	153.066	149.504	204.196	46.5065	60.2332	54.3562	41.9328	61.1016	94.5613
NM_003341.5	98.4083	96.7203	88.3679	102.443	100.309	110.868	56.8413	129.071	85.8256	90.8544	94.0025	114.126
NM_003342.5	63.9956	65.012	79.2959	54.9659	54.2541	49.3115	36.1717	37.2872	57.217	27.9552	51.7014	42.3896
NM_003343.6	38.6388	35.8962	43.0079	39.0902	34.5412	37.0663	41.3391	20.0777	45.7736	45.4272	37.601	26.0859
NM_003344.4	70.0329	66.8068	71.2319	62.1549	66.989	56.9233	31.0043	25.8142	37.1911	41.9328	18.8005	35.8681
NM_003345.5	242.7	252.47	256.032	283.965	266.56	254.831	165.356	186.436	220.286	139.776	131.603	247.816
NM_003347.4	234.852	216.175	218.064	214.472	223.122	240.269	242.867	246.669	266.059	244.608	329.009	211.948
NM_003348.4	196.817	174.296	192.528	223.907	242.312	171.763	124.017	172.095	137.321	143.27	169.204	156.515
NM_003350.3	82.1075	97.7174	93.4079	115.174	110.602	99.2848	67.1761	86.0474	88.6864	90.8544	61.1016	68.4754
NM_003352.8	126.18	133.215	123.648	136.441	119.848	113.516	51.6739	63.1014	51.4953	38.4384	42.3011	52.1718
NM_003355.3	7.24478	12.1648	10.416	19.3204	23.2019	25.4831	15.5022	22.946	20.026	20.9664	28.2007	29.3466
NM_003358.3	126.784	113.671	100.464	146.326	137.118	135.689	108.515	71.7062	65.7996	69.888	79.9021	68.4754
NM_003359.4	203.458	199.623	207.984	230.647	220.506	212.47	155.022	131.939	174.512	122.304	122.203	159.776
NM_003363.4	51.3172	44.272	53.4239	69.3439	69.4313	78.1041	62.0087	68.8379	71.5213	94.3488	94.0025	104.344
NM_003364.4	74.259	51.85	48.7199	33.998	32.0989	42.6925	103.348	94.6522	71.5213	45.4272	70.5019	61.954
NM_003365.3	177.497	166.12	187.824	159.506	173.055	158.194	253.202	172.095	217.425	230.63	197.405	208.687
NM_003366.4	265.038	254.863	238.224	320.36	322.908	285.278	346.215	329.848	297.529	286.541	333.709	296.727
NM_003368.5	152.14	193.64	182.448	264.345	267.782	241.924	87.8456	77.4427	114.434	192.192	108.103	127.169
NM_003369.4	12.0746	13.9596	21.84	12.1314	15.0027	9.92848	0	11.473	5.7217	10.4832	18.8005	19.5644
NM_003370.4	33.809	27.5204	33.6	29.5048	29.3077	31.7711	72.3435	37.2872	48.6345	13.9776	32.9009	45.6503
NM_003372.7	129.199	148.77	139.104	132.547	141.479	143.301	56.8413	146.281	94.4081	45.4272	47.0012	55.4325
NM_003374.3	405.708	426.367	444.527	463.69	449.734	450.753	382.387	430.237	391.937	314.496	390.11	332.595
NM_003378.4	58.562	70.5958	69.8879	122.513	156.657	131.056	160.189	157.754	117.295	307.507	352.509	326.074
NM_003380.5	11952.7	9919.31	10510.7	10155.5	10248.3	9882.81	16938.7	13334.5	15791.9	13429	14246.1	12097.3
NM_003383.5	171.46	155.351	172.032	260.302	253.128	246.226	93.013	108.993	91.5473	262.08	235.006	208.687
NM_003384.3	134.028	129.027	137.424	182.271	169.043	136.682	134.352	174.963	108.712	164.237	159.804	159.776
NM_003388.5	22.9418	21.1389	20.832	21.2675	25.6442	26.8069	98.1804	51.6284	68.6604	52.416	42.3011	52.1718
NM_003390.4	691.877	506.535	532.895	240.831	226.088	219.75	651.091	579.386	566.449	276.058	216.206	182.601
NM_003392.7	25.9605	30.1129	26.88	21.4172	19.7129	17.2094	31.0043	28.6825	48.6345	17.472	47.0012	35.8681
NM_003400.4	990.12	975.379	925.679	525.695	691.697	569.895	738.937	760.086	823.925	719.847	864.823	629.322
NM_003401.5	21.1306	32.506	31.584	36.6938	40.2981	34.7497	20.6696	28.6825	22.8868	20.9664	42.3011	29.3466
NM_003403.5	109.879	108.486	106.176	73.0881	71.8736	68.5065	108.515	152.017	88.6864	24.4608	75.202	94.5613
NM_003405.4	236.663	199.822	217.056	193.204	217.191	219.089	67.1761	71.7062	54.3562	66.3936	65.8017	65.2147
NM_003410.4	57.3545	66.4079	68.5439	44.4819	51.4629	53.6138	51.6739	63.1014	34.3302	27.9552	32.9009	22.8251
NM_003411.4	26.5642	33.7025	35.952	25.1615	32.4478	26.8069	10.3348	37.2872	2.86085	17.472	32.9009	29.3466
NM_003412.4	35.0164	61.8212	60.8159	60.8069	62.6278	82.7374	82.6782	74.5744	97.269	83.8656	117.503	123.908
NM_003413.4	26.5642	39.6852	42.3359	30.4035	36.9835	34.7497	51.6739	54.4967	57.217	38.4384	51.7014	61.954
NM_003414.6	17.5082	16.951	16.464	21.8665	22.1552	23.1665	25.8369	31.5507	31.4694	24.4608	14.1004	19.5644
NM_003415.3	28.3754	32.7054	27.552	49.4244	47.625	43.6853	41.3391	43.0237	80.1039	111.821	61.1016	74.9969
NM_003416.4	11.4709	9.97116	11.088	21.567	23.2019	28.1307	10.3348	8.60474	8.58256	38.4384	23.5006	29.3466
NM_003417.5	21.7343	19.1446	19.488	18.4218	19.7129	21.5117	36.1717	25.8142	37.1911	27.9552	42.3011	22.8251
NM_003418.5	279.528	274.207	297.36	294.599	256.791	256.486	170.524	258.142	174.512	174.72	145.704	172.819
NM_003420.4	19.3194	25.7256	15.792	19.9195	21.8063	18.5332	31.0043	25.8142	2.86085	10.4832	28.2007	19.5644
NM_003423.4	35.0164	46.8645	48.0479	60.6572	67.6868	82.4064	15.5022	37.2872	34.3302	87.36	47.0012	81.5184
NM_003429.5	21.1306	21.1389	20.496	34.1477	32.6223	43.0234	15.5022	17.2095	8.58256	31.4496	18.8005	39.1288
NM_003430.4	54.9396	53.0466	53.7599	67.5466	73.4437	99.6158	72.3435	86.0474	60.0779	101.338	79.9021	114.126
NM_003435.5	21.7343	22.9337	21.504	29.2053	33.3201	28.1307	10.3348	8.60474	14.3043	24.4608	23.5006	32.6074
NM_003437.5	17.5082	17.7487	13.44	25.3113	22.5041	21.1808	31.0043	14.3412	20.026	17.472	14.1004	26.0859
NM_003439.4	31.9978	42.0783	41.3279	80.1274	67.3379	82.0755	31.0043	43.0237	71.5213	87.36	94.0025	104.344
NM_003440.4	15.697	15.555	15.792	28.4564	24.9464	22.8355	20.6696	14.3412	11.4434	31.4496	23.5006	22.8251
NM_003441.4	13.8858	28.5175	21.84	52.7193	53.5563	53.2829	25.8369	31.5507	17.1651	48.9216	61.1016	32.6074
NM_003442.6	83.9187	72.7895	58.1279	30.4035	23.3764	29.7855	108.515	63.1014	71.5213	34.944	28.2007	22.8251
NM_003443.3	16.3008	15.555	13.776	8.38716	7.50137	9.26659	25.8369	37.2872	31.4694	13.9776	14.1004	22.8251
NM_003449.5	13.2821	12.9625	11.76	15.2766	14.3049	18.8641	10.3348	14.3412	34.3302	34.944	14.1004	39.1288
NM_003452.4	33.2053	30.5118	35.28	27.1085	28.0865	22.8355	10.3348	22.946	8.58256	27.9552	14.1004	22.8251
NM_003455.4	17.5082	9.17347	7.05599	7.48854	5.58242	5.62614	20.6696	25.8142	11.4434	41.9328	9.40025	19.5644
NM_003461.5	194.402	173.498	178.08	151.718	156.482	165.806	263.537	137.676	257.477	157.248	253.807	221.73
NM_003462.5	11.4709	14.7573	17.136	17.3734	14.8283	17.5403	5.16739	8.60474	8.58256	6.9888	28.2007	26.0859
NM_003463.5	29.5829	21.1389	18.144	25.3113	27.0398	27.1379	5.16739	28.6825	25.7477	38.4384	37.601	42.3896
NM_003467.3	539.133	544.824	491.567	94.5054	94.3778	86.3778	790.611	765.822	698.048	132.787	145.704	97.8221
NM_003469.5	80.9001	56.4368	71.2319	66.7978	58.6154	52.9519	93.013	54.4967	42.9128	52.416	28.2007	52.1718
NM_003470.3	303.073	273.21	273.504	278.274	276.504	243.579	263.537	195.041	211.703	178.214	145.704	192.383
NM_003472.4	436.498	449.699	460.319	538.576	526.317	509.331	186.026	226.592	226.007	258.586	239.706	260.859
NM_003473.4	83.315	82.1624	87.0239	67.6964	66.989	79.0969	72.3435	63.1014	51.4953	6.9888	75.202	22.8251
NM_003477.3	57.9583	53.8443	45.0239	44.4819	41.1703	50.9662	31.0043	40.1555	34.3302	10.4832	18.8005	22.8251
NM_003478.6	143.084	134.81	110.544	143.93	132.234	120.466	62.0087	54.4967	62.9387	94.3488	75.202	88.0399
NM_003482.4	150.933	129.825	126	80.8762	84.0852	88.3635	868.121	691.248	549.284	496.205	380.71	381.506
NM_003483.6	33.809	31.11	46.3679	40.2883	43.0893	46.3329	5.16739	22.946	14.3043	38.4384	23.5006	32.6074
NM_003486.7	98.4083	110.68	105.84	98.6989	85.3063	87.3707	108.515	137.676	134.46	118.81	103.403	120.647
NM_003488.4	111.087	147.374	141.456	161.453	173.927	160.18	175.691	195.041	194.538	283.046	319.608	326.074
NM_003489.4	60.9769	44.272	45.3599	87.4661	74.4904	80.7517	20.6696	34.419	37.1911	76.8768	70.5019	52.1718
NM_003491.4	46.4874	47.4627	42.6719	42.8344	45.1827	58.5781	82.6782	45.892	74.3821	59.4048	32.9009	91.3006
NM_003495.3	166.026	143.585	193.872	119.517	157.18	134.365	144.687	120.466	183.095	115.315	169.204	94.5613
NM_003501.3	25.9605	25.7256	22.512	19.1707	20.7596	19.1951	67.1761	40.1555	51.4953	24.4608	42.3011	42.3896
NM_003502.4	15.697	12.5637	12.768	8.68671	8.72253	8.60469	41.3391	37.2872	40.0519	34.944	37.601	19.5644
NM_003503.4	112.898	122.047	117.6	127.605	120.371	123.775	77.5108	97.5204	100.13	52.416	75.202	97.8221
NM_003504.5	61.5807	55.8385	57.1199	61.5558	65.2445	59.24	51.6739	60.2332	62.9387	76.8768	51.7014	61.954
NM_003505.2	21.1306	21.1389	23.184	24.862	27.9121	33.7568	15.5022	65.9697	22.8868	59.4048	51.7014	52.1718
NM_003506.4	73.0516	79.5699	75.2639	85.0698	72.2225	70.8232	36.1717	48.7602	48.6345	62.8992	51.7014	58.6932
NM_003507.2	62.1844	68.2027	63.1679	22.4656	28.9588	28.1307	87.8456	166.358	120.156	66.3936	47.0012	58.6932
NM_003509.3	184.742	145.38	177.744	85.5191	114.44	116.494	196.361	152.017	177.373	178.214	263.207	110.865
NM_003510.3	129.199	100.908	122.304	45.2308	64.1978	69.4994	62.0087	40.1555	28.6085	13.9776	14.1004	19.5644
NM_003511.3	215.532	158.94	199.92	99.8971	121.069	127.416	98.1804	114.73	163.069	66.3936	79.9021	81.5184
NM_003512.4	223.985	205.805	204.96	123.561	135.897	162.165	149.854	88.9157	137.321	38.4384	94.0025	84.7791
NM_003513.3	209.495	153.955	207.312	83.5721	114.614	104.911	237.7	129.071	185.955	62.8992	89.3024	84.7791
NM_003514.2	391.822	345.202	375.648	212.375	264.293	254.5	242.867	200.777	211.703	97.8432	117.503	127.169
NM_003516.3	760.098	580.521	673.679	340.429	340.004	459.027	428.893	387.213	483.484	244.608	296.108	326.074
NM_003517.3	362.239	324.661	328.944	204.287	204.456	287.595	186.026	289.693	203.12	108.326	150.404	176.08
NM_003518.4	273.491	308.308	278.208	150.22	176.544	200.555	351.382	332.717	346.163	167.731	230.306	241.294
NM_003519.4	158.178	127.631	135.072	69.4936	85.6552	111.861	51.6739	34.419	40.0519	10.4832	14.1004	45.6503
NM_003520.4	250.549	170.307	201.936	81.7748	115.835	153.561	149.854	86.0474	131.599	76.8768	89.3024	97.8221
NM_003521.3	63.9956	46.2662	52.4159	28.9058	37.5069	40.7068	15.5022	17.2095	17.1651	10.4832	9.40025	19.5644
NM_003522.4	144.292	137.403	129.36	53.0189	75.0137	82.7374	82.6782	129.071	128.738	48.9216	65.8017	71.7362
NM_003523.3	194.402	141.59	164.64	83.5721	103.449	133.373	139.52	117.598	134.46	52.416	79.9021	61.954
NM_003524.3	172.064	198.825	169.68	118.618	132.757	128.408	160.189	180.7	128.738	48.9216	61.1016	110.865
NM_003525.3	165.423	152.958	148.176	87.6159	85.3063	91.0111	170.524	209.382	180.234	83.8656	65.8017	104.344
NM_003526.3	353.183	326.456	347.424	221.062	256.268	310.431	268.704	215.119	363.328	237.619	286.708	185.862
NM_003527.4	382.766	317.083	320.88	154.264	199.223	214.124	372.052	352.794	346.163	80.3712	141.004	189.123
NM_003528.3	404.5	344.803	374.304	183.619	255.57	252.845	248.035	269.615	306.111	132.787	159.804	110.865
NM_003529.3	113.502	105.894	110.208	81.6251	82.3407	87.0397	77.5108	80.3109	88.6864	76.8768	56.4015	88.0399
NM_003531.3	81.5038	70.5958	72.5759	53.4682	52.5096	60.5638	67.1761	94.6522	117.295	94.3488	84.6022	55.4325
NM_003532.3	22.3381	18.5464	18.816	11.2328	9.24588	12.5761	15.5022	28.6825	14.3043	6.9888	0	3.26074
NM_003533.3	67.0142	64.6131	68.2079	36.9934	38.5536	47.6567	46.5065	34.419	20.026	13.9776	14.1004	19.5644
NM_003534.3	279.528	333.436	319.2	169.69	208.992	216.772	470.232	496.207	411.963	335.462	394.81	342.377
NM_003535.3	447.969	464.457	429.743	283.217	293.6	321.683	397.889	381.477	394.798	307.507	333.709	313.031
NM_003536.3	304.885	257.655	278.88	176.73	195.385	169.777	273.872	163.49	288.946	150.259	211.506	149.994
NM_003537.4	504.116	543.628	522.143	359.749	425.659	416.003	1627.73	1118.62	1410.4	1845.04	1776.65	1124.95
NM_003538.4	182.931	141.989	184.8	117.57	147.585	148.927	206.696	91.7839	180.234	136.282	126.903	107.604
NM_003539.4	233.041	200.819	222.432	170.289	198.176	152.237	155.022	154.885	205.981	174.72	230.306	163.037
NM_003541.3	467.892	360.557	518.783	294.15	438.22	362.721	780.276	556.44	895.447	566.093	653.317	508.675
NM_003542.4	481.778	425.769	470.063	472.826	516.025	500.727	268.704	192.173	286.085	241.114	338.409	264.12
NM_003543.4	579.583	477.619	562.799	330.993	357.449	407.73	289.374	235.196	334.72	171.226	225.606	215.209
NM_003544.3	386.388	356.17	447.551	258.205	297.438	243.248	392.722	263.879	443.432	338.957	408.911	224.991
NM_003545.4	570.527	491.778	602.783	407.377	476.773	523.231	428.893	338.453	440.571	276.058	361.91	322.813
NM_003546.3	25.3567	25.925	32.592	17.5232	16.2239	19.1951	25.8369	28.6825	14.3043	6.9888	14.1004	19.5644
NM_003548.2	642.371	479.812	631.343	270.486	368.44	368.016	485.735	415.896	466.319	167.731	225.606	309.77
NM_003558.4	3.01866	13.1619	9.40799	9.88487	10.9904	9.92848	0	5.73649	2.86085	13.9776	4.70012	16.3037
NM_003559.5	24.1493	27.5204	26.544	34.7468	30.0055	40.7068	56.8413	48.7602	57.217	62.8992	28.2007	74.9969
NM_003562.5	50.1097	44.6708	54.4319	47.028	49.7184	45.671	67.1761	34.419	62.9387	48.9216	47.0012	61.954
NM_003564.3	52.5247	40.2835	42.3359	33.998	39.9492	30.4474	51.6739	45.892	80.1039	48.9216	37.601	9.78221
NM_003565.4	28.9791	23.1331	28.56	13.3296	8.19918	9.59753	77.5108	63.1014	68.6604	45.4272	18.8005	22.8251
NM_003566.4	137.651	110.082	127.008	121.614	103.449	98.292	108.515	126.203	94.4081	153.754	61.1016	91.3006
NM_003567.4	34.4127	51.0523	59.1359	32.2007	36.9835	36.4044	77.5108	100.389	62.9387	41.9328	56.4015	65.2147
NM_003569.3	61.5807	70.5958	58.4639	62.754	63.8489	64.5351	31.0043	43.0237	48.6345	59.4048	47.0012	19.5644
NM_003575.4	15.697	13.9596	12.432	9.43556	9.94368	9.26659	20.6696	40.1555	20.026	17.472	23.5006	19.5644
NM_003579.4	15.0933	23.3325	22.848	21.567	18.3173	23.1665	20.6696	31.5507	37.1911	52.416	32.9009	55.4325
NM_003580.4	33.2053	27.5204	28.224	35.1961	37.6813	36.4044	25.8369	20.0777	14.3043	52.416	14.1004	42.3896
NM_003581.5	15.697	13.1619	14.448	7.63831	9.07143	9.59753	10.3348	25.8142	28.6085	0	14.1004	6.52147
NM_003587.5	45.8836	39.087	46.0319	33.2491	31.75	32.1021	62.0087	45.892	45.7736	45.4272	51.7014	29.3466
NM_003590.5	317.563	294.947	291.984	256.857	261.327	240.269	206.696	172.095	180.234	188.698	188.005	114.126
NM_003591.4	131.614	152.958	129.36	174.483	173.927	142.97	118.85	140.544	120.156	188.698	164.504	107.604
NM_003592.3	170.252	145.18	155.568	126.856	123.337	143.632	93.013	129.071	120.156	90.8544	122.203	114.126
NM_003594.4	72.4478	70.197	67.5359	69.3439	72.397	72.8089	82.6782	86.0474	94.4081	76.8768	37.601	88.0399
NM_003595.5	21.7343	20.9394	20.16	18.7213	18.4918	24.8212	51.6739	31.5507	31.4694	55.9104	70.5019	65.2147
NM_003596.4	35.6202	35.2979	30.576	41.0372	41.5192	45.671	31.0043	11.473	11.4434	34.944	4.70012	22.8251
NM_003599.4	21.1306	15.3556	15.12	26.6592	32.0989	27.1379	15.5022	25.8142	34.3302	17.472	42.3011	55.4325
NM_003601.4	794.511	761.398	769.103	801.274	850.795	730.736	666.593	780.163	692.326	754.791	864.823	639.104
NM_003609.5	15.697	22.5348	21.84	26.3597	22.3297	26.8069	10.3348	2.86825	37.1911	17.472	4.70012	9.78221
NM_003610.4	140.066	131.021	141.456	149.321	150.551	127.085	139.52	134.808	91.5473	122.304	112.803	101.083
NM_003611.3	33.809	28.5175	30.912	34.4473	28.9588	23.1665	56.8413	43.0237	34.3302	48.9216	56.4015	32.6074
NM_003616.3	21.1306	33.7025	30.24	35.7952	39.0769	37.3973	41.3391	25.8142	25.7477	41.9328	32.9009	13.0429
NM_003618.4	115.917	122.047	118.944	119.667	94.0289	106.566	103.348	100.389	100.13	115.315	98.7026	107.604
NM_003620.4	65.203	69.7981	71.5679	36.5441	38.0302	29.7855	41.3391	43.0237	54.3562	27.9552	4.70012	45.6503
NM_003622.4	75.4665	68.801	60.8159	61.1065	58.9643	53.2829	46.5065	48.7602	60.0779	62.8992	47.0012	68.4754
NM_003626.5	49.506	36.8933	43.6799	44.9312	41.5192	45.671	46.5065	60.2332	40.0519	52.416	32.9009	55.4325
NM_003628.6	28.3754	24.7285	22.848	23.2145	24.5975	33.4259	46.5065	51.6284	62.9387	24.4608	61.1016	61.954
NM_003629.4	99.6158	105.694	117.936	119.068	112.87	118.48	56.8413	74.5744	82.9647	83.8656	65.8017	81.5184
NM_003630.3	17.5082	23.7314	19.152	23.8136	27.2143	21.5117	20.6696	31.5507	22.8868	34.944	4.70012	9.78221
NM_003631.5	54.3359	64.4137	65.1839	68.595	58.2665	61.5566	62.0087	28.6825	60.0779	83.8656	84.6022	74.9969
NM_003632.3	60.3732	50.0552	51.4079	68.4452	71.1758	63.5423	72.3435	54.4967	77.243	90.8544	70.5019	88.0399
NM_003633.4	1034.8	757.21	763.055	416.962	345.587	318.704	1581.22	1127.22	1141.48	653.453	587.516	502.153
NM_003634.4	119.539	115.665	115.92	120.565	108.159	120.466	93.013	117.598	125.877	122.304	89.3024	140.212
NM_003640.5	127.387	108.087	111.888	111.429	118.626	118.811	149.854	117.598	125.877	160.742	150.404	97.8221
NM_003641.5	254.171	251.872	288.96	234.391	246.499	220.412	144.687	174.963	177.373	76.8768	75.202	120.647
NM_003642.4	280.132	277.597	267.12	342.376	308.429	308.776	289.374	347.058	306.111	227.136	300.808	303.248
NM_003651.5	52.5247	52.6477	47.7119	85.2196	87.3997	98.9539	41.3391	60.2332	45.7736	76.8768	79.9021	68.4754
NM_003653.4	196.817	204.01	204.96	247.571	224.518	243.248	87.8456	111.862	134.46	90.8544	145.704	114.126
NM_003655.3	19.9232	15.9539	19.824	13.1798	20.7596	17.5403	77.5108	14.3412	17.1651	20.9664	9.40025	16.3037
NM_003656.5	15.697	12.3642	13.104	14.5278	10.2926	14.8927	15.5022	2.86825	0	3.4944	18.8005	6.52147
NM_003659.4	176.893	154.553	154.56	158.008	169.043	171.101	113.683	86.0474	114.434	83.8656	108.103	101.083
NM_003664.5	175.686	168.712	183.456	226.304	233.415	200.224	170.524	183.568	151.625	314.496	296.108	198.905
NM_003668.4	13.2821	13.3614	14.784	14.9771	13.6071	16.8784	15.5022	31.5507	14.3043	20.9664	42.3011	55.4325
NM_003670.3	56.7508	35.6968	41.6639	11.9817	12.5604	10.2594	82.6782	48.7602	31.4694	6.9888	0	16.3037
NM_003675.4	36.2239	33.5031	46.0319	33.3989	33.669	43.0234	10.3348	20.0777	22.8868	27.9552	9.40025	22.8251
NM_003676.4	254.171	252.47	205.632	241.131	231.67	230.01	258.369	258.142	226.007	213.158	202.105	172.819
NM_003677.5	94.1822	100.709	100.8	110.98	109.904	95.6444	25.8369	31.5507	57.217	24.4608	37.601	39.1288
NM_003678.5	51.3172	60.4252	56.1119	62.3046	58.092	67.5137	113.683	83.1792	74.3821	101.338	65.8017	91.3006
NM_003680.4	155.763	134.212	139.776	147.225	150.027	140.323	93.013	114.73	120.156	125.798	126.903	153.255
NM_003681.5	31.9978	36.4944	43.6799	30.4035	32.0989	38.0592	31.0043	37.2872	34.3302	24.4608	32.9009	35.8681
NM_003683.6	40.45	34.3008	34.272	23.2145	23.2019	26.476	67.1761	40.1555	40.0519	24.4608	14.1004	16.3037
NM_003687.4	12.0746	10.7689	11.424	6.44014	8.37363	6.61899	10.3348	5.73649	5.7217	6.9888	23.5006	16.3037
NM_003689.4	57.3545	55.2402	63.8399	63.0535	70.3036	52.29	98.1804	88.9157	74.3821	76.8768	75.202	74.9969
NM_003690.5	69.4292	76.3791	72.2399	73.3877	72.9203	75.1255	46.5065	60.2332	20.026	34.944	47.0012	32.6074
NM_003692.5	70.6366	52.0495	59.8079	62.4544	54.9519	51.2972	36.1717	22.946	17.1651	20.9664	47.0012	19.5644
NM_003705.5	42.865	45.2691	44.0159	40.1386	43.6126	41.6996	51.6739	63.1014	62.9387	69.888	75.202	45.6503
NM_003707.3	123.765	112.874	125.328	135.243	126.128	132.711	139.52	100.389	108.712	157.248	159.804	97.8221
NM_003709.4	56.7508	41.0812	54.7679	20.5186	22.6786	20.8498	82.6782	77.4427	54.3562	45.4272	23.5006	65.2147
NM_003711.4	17.5082	16.3527	15.456	17.673	19.0151	18.5332	15.5022	11.473	20.026	10.4832	18.8005	6.52147
NM_003713.5	140.066	145.18	148.512	66.4982	68.0357	67.1827	144.687	163.49	160.208	80.3712	89.3024	81.5184
NM_003715.4	186.553	191.446	182.784	216.868	219.633	209.822	144.687	169.227	163.069	202.675	155.104	127.169
NM_003718.5	85.7299	85.3531	78.9599	64.701	62.4533	74.1327	149.854	97.5204	100.13	104.832	70.5019	71.7362
NM_003720.4	64.5993	75.5814	66.5279	112.927	92.2844	109.544	10.3348	22.946	60.0779	41.9328	56.4015	35.8681
NM_003721.4	18.7157	18.7458	11.76	14.6775	19.8874	11.5832	15.5022	20.0777	14.3043	17.472	42.3011	48.911
NM_003728.4	71.8441	62.6189	64.5119	46.5787	51.114	48.9805	46.5065	68.8379	48.6345	59.4048	37.601	68.4754
NM_003729.4	53.7321	60.2258	53.7599	69.1941	63.3256	71.816	20.6696	20.0777	25.7477	48.9216	14.1004	22.8251
NM_003730.6	11.4709	14.159	20.832	13.6291	14.3049	16.5475	5.16739	2.86825	2.86085	6.9888	0	13.0429
NM_003736.4	22.3381	18.9452	17.808	19.0209	24.9464	23.4974	25.8369	28.6825	17.1651	41.9328	18.8005	39.1288
NM_003737.4	194.402	177.686	191.52	152.766	159.622	158.525	620.087	573.649	514.953	398.362	474.713	388.028
NM_003743.5	48.9023	45.6679	44.6879	32.9496	36.8091	42.0306	25.8369	54.4967	54.3562	38.4384	28.2007	65.2147
NM_003746.3	178.101	209.793	192.192	162.352	145.666	203.865	108.515	123.335	145.903	87.36	79.9021	84.7791
NM_003747.3	155.159	148.77	154.56	175.831	181.777	173.087	222.198	146.281	208.842	202.675	211.506	195.644
NM_003748.4	28.3754	18.3469	18.48	26.6592	20.4107	19.857	46.5065	40.1555	25.7477	48.9216	61.1016	22.8251
NM_003749.3	94.7859	64.8125	67.5359	51.3714	75.7115	66.5208	294.541	215.119	177.373	171.226	216.206	198.905
NM_003750.4	703.951	634.365	679.391	507.274	569.232	497.417	573.58	622.41	586.475	436.8	517.014	391.288
NM_003752.5	798.737	689.805	837.647	664.233	774.735	829.028	728.602	682.643	755.265	642.97	719.119	648.886
NM_003753.4	253.567	245.689	266.112	260.601	252.953	274.026	299.709	252.406	237.451	269.069	296.108	241.294
NM_003754.3	398.463	343.806	341.712	313.32	281.04	313.74	335.88	395.818	346.163	293.53	249.107	388.028
NM_003755.5	95.3896	106.891	99.1199	94.2058	94.7267	98.6229	118.85	120.466	131.599	104.832	42.3011	120.647
NM_003756.3	401.482	372.722	345.408	393.747	384.489	386.549	304.876	266.747	268.92	248.102	197.405	254.337
NM_003758.4	121.954	127.631	124.32	143.331	130.489	115.17	87.8456	100.389	91.5473	125.798	126.903	133.69
NM_003765.3	7.84851	10.7689	10.08	10.6337	12.0371	10.5904	31.0043	28.6825	14.3043	13.9776	23.5006	22.8251
NM_003768.5	117.124	124.839	147.84	81.7748	75.886	91.3421	56.8413	40.1555	48.6345	41.9328	47.0012	52.1718
NM_003769.3	205.873	201.218	212.352	164.149	177.591	192.944	118.85	126.203	108.712	94.3488	89.3024	107.604
NM_003773.5	49.506	55.2402	56.1119	65.4498	77.9794	66.1899	77.5108	68.8379	51.4953	104.832	94.0025	114.126
NM_003774.5	13.8858	15.1562	11.088	24.1131	29.1332	23.4974	5.16739	5.73649	17.1651	6.9888	4.70012	6.52147
NM_003776.4	36.8276	37.0927	37.632	52.27	50.9396	49.6424	31.0043	28.6825	28.6085	27.9552	32.9009	42.3896
NM_003778.4	13.8858	16.7516	16.8	21.1177	18.8407	20.8498	0	11.473	14.3043	13.9776	23.5006	22.8251
NM_003779.4	19.9232	17.7487	17.472	12.431	10.8159	13.5689	25.8369	17.2095	14.3043	0	14.1004	3.26074
NM_003780.5	10.2634	9.97116	10.416	11.8319	14.3049	13.5689	56.8413	45.892	45.7736	17.472	65.8017	74.9969
NM_003783.3	13.2821	19.5435	18.816	35.7952	36.1113	47.9877	10.3348	8.60474	5.7217	6.9888	9.40025	26.0859
NM_003791.4	36.8276	41.2806	43.0079	43.7331	39.0769	41.0377	108.515	108.993	114.434	87.36	61.1016	130.429
NM_003792.4	81.5038	78.3733	91.7279	49.7239	43.0893	74.1327	72.3435	97.5204	68.6604	66.3936	28.2007	68.4754
NM_003794.4	83.9187	102.902	111.216	109.932	94.7267	88.3635	46.5065	51.6284	60.0779	41.9328	70.5019	55.4325
NM_003795.6	77.8814	91.7347	96.7679	111.28	124.209	112.192	15.5022	25.8142	34.3302	34.944	47.0012	35.8681
NM_003796.3	57.3545	55.8385	53.0879	75.4845	68.3846	60.8947	15.5022	22.946	22.8868	31.4496	47.0012	35.8681
NM_003797.5	76.0702	57.4339	62.8319	72.0397	73.2692	68.8375	51.6739	48.7602	54.3562	66.3936	51.7014	42.3896
NM_003798.4	147.311	138.001	134.736	136.142	117.231	118.149	56.8413	57.3649	45.7736	59.4048	47.0012	65.2147
NM_003799.3	82.1075	87.7462	96.4319	100.047	102.228	85.054	103.348	106.125	88.6864	115.315	75.202	88.0399
NM_003800.5	73.6553	69.1999	83.3279	69.7932	68.3846	56.2614	67.1761	100.389	105.852	52.416	65.8017	74.9969
NM_003801.4	29.5829	39.4858	46.0319	39.6893	55.9986	51.6281	93.013	140.544	125.877	129.293	94.0025	120.647
NM_003812.4	22.3381	18.7458	20.16	28.1569	30.5288	29.1236	15.5022	14.3412	22.8868	27.9552	14.1004	26.0859
NM_003816.3	697.31	750.828	760.703	1073.86	1002.22	1027.27	310.043	341.321	351.885	391.373	366.61	466.285
NM_003818.4	88.7486	101.905	106.848	118.019	106.24	131.387	87.8456	100.389	97.269	136.282	122.203	94.5613
NM_003821.6	17.5082	14.7573	18.816	19.7697	17.6195	24.4903	10.3348	5.73649	22.8868	3.4944	32.9009	3.26074
NM_003824.4	12.6784	14.159	10.416	8.68671	10.6415	7.61184	20.6696	14.3412	8.58256	17.472	18.8005	16.3037
NM_003825.4	45.2799	54.642	59.1359	55.2654	47.7995	61.2257	25.8369	40.1555	37.1911	34.944	4.70012	26.0859
NM_003826.3	40.45	30.9106	36.288	49.4244	47.1017	45.671	10.3348	48.7602	37.1911	24.4608	14.1004	29.3466
NM_003827.4	64.5993	61.6218	63.1679	68.595	60.011	51.2972	36.1717	40.1555	48.6345	45.4272	28.2007	39.1288
NM_003831.5	81.5038	74.3849	75.9359	131.049	118.452	125.761	129.185	117.598	91.5473	143.27	126.903	123.908
NM_003836.7	112.294	106.492	106.512	62.4544	72.7459	72.8089	103.348	137.676	102.991	90.8544	112.803	127.169
NM_003838.5	21.1306	17.5492	19.152	38.0418	42.9148	42.6925	10.3348	22.946	22.8868	24.4608	42.3011	29.3466
NM_003840.5	11.4709	9.37289	10.08	7.03923	6.80357	8.27374	5.16739	11.473	14.3043	6.9888	0	6.52147
NM_003842.5	147.311	129.426	135.408	96.3026	99.2624	84.7231	134.352	137.676	128.738	97.8432	75.202	91.3006
NM_003848.4	85.7299	86.1508	87.6959	107.086	101.53	87.0397	46.5065	48.7602	60.0779	83.8656	37.601	26.0859
NM_003849.4	99.6158	101.108	97.1039	109.333	115.312	118.811	129.185	129.071	111.573	118.81	136.304	104.344
NM_003850.3	104.446	112.475	95.4239	101.545	96.4712	78.766	87.8456	68.8379	48.6345	55.9104	56.4015	65.2147
NM_003851.3	24.1493	15.555	14.784	21.4172	21.283	21.5117	15.5022	11.473	8.58256	10.4832	18.8005	52.1718
NM_003859.3	132.217	143.186	132.048	181.522	173.927	147.273	129.185	134.808	97.269	132.787	122.203	136.951
NM_003860.4	85.7299	74.3849	91.3919	97.8003	81.9918	75.4565	139.52	111.862	80.1039	129.293	89.3024	120.647
NM_003861.3	38.0351	32.7054	33.936	28.6062	32.9712	28.4617	67.1761	51.6284	42.9128	62.8992	61.1016	68.4754
NM_003863.4	12.0746	17.3498	16.464	11.083	8.72253	15.2237	10.3348	11.473	2.86085	10.4832	9.40025	6.52147
NM_003864.4	35.6202	50.6535	43.6799	44.9312	41.8681	50.6353	41.3391	51.6284	42.9128	27.9552	23.5006	32.6074
NM_003870.4	300.658	352.78	348.432	468.034	520.386	432.882	242.867	315.507	326.137	345.946	451.212	371.724
NM_003872.3	287.376	380.5	378.336	361.846	410.657	427.256	273.872	306.902	286.085	311.002	366.61	355.42
NM_003873.7	319.978	351.184	335.328	294.15	283.831	282.3	232.533	269.615	237.451	167.731	216.206	244.555
NM_003875.3	409.934	477.419	469.727	508.921	498.58	486.165	320.378	407.291	400.519	443.789	470.012	430.417
NM_003876.3	19.9232	16.1533	10.416	13.7789	14.8283	11.9142	10.3348	17.2095	8.58256	6.9888	0	19.5644
NM_003878.3	186.553	184.068	174.048	215.221	212.83	193.605	72.3435	65.9697	91.5473	118.81	70.5019	101.083
NM_003879.7	35.6202	28.7169	29.568	32.3505	29.3077	28.1307	56.8413	20.0777	17.1651	27.9552	47.0012	39.1288
NM_003883.4	39.8463	48.6593	55.1039	40.7377	42.7404	51.2972	36.1717	31.5507	68.6604	20.9664	14.1004	52.1718
NM_003884.5	21.7343	20.5406	12.768	13.9287	13.4327	11.5832	15.5022	57.3649	42.9128	13.9776	18.8005	35.8681
NM_003885.3	24.1493	24.1302	23.856	6.44014	5.93132	11.5832	56.8413	77.4427	48.6345	13.9776	28.2007	19.5644
NM_003887.3	62.7881	49.2575	51.4079	37.1432	38.3791	44.3472	149.854	83.1792	85.8256	66.3936	42.3011	39.1288
NM_003898.4	19.3194	19.7429	23.856	17.673	15.3516	14.8927	113.683	43.0237	54.3562	69.888	61.1016	22.8251
NM_003900.5	91.7672	80.1681	91.7279	91.8095	111.299	108.551	118.85	106.125	123.017	129.293	108.103	104.344
NM_003901.4	100.219	122.246	123.984	165.796	161.89	144.956	139.52	74.5744	102.991	115.315	108.103	91.3006
NM_003902.5	521.624	465.254	503.663	394.047	428.799	416.003	790.611	711.325	589.335	594.048	517.014	560.847
NM_003904.5	53.7321	43.8731	46.0319	49.1248	50.7651	50.9662	46.5065	31.5507	25.7477	38.4384	14.1004	74.9969
NM_003905.4	293.414	309.106	286.608	403.782	404.725	374.635	124.017	126.203	148.764	223.642	253.807	195.644
NM_003906.5	123.765	103.899	113.904	95.1044	116.359	93.9896	346.215	177.831	254.616	227.136	235.006	208.687
NM_003907.3	63.3918	61.4224	58.7999	45.9796	45.0082	45.671	77.5108	57.3649	42.9128	52.416	23.5006	45.6503
NM_003908.5	287.98	320.872	286.272	325.901	306.684	345.511	108.515	172.095	177.373	171.226	126.903	159.776
NM_003909.5	97.8046	102.304	108.192	143.031	146.887	142.639	155.022	163.49	157.347	157.248	244.406	163.037
NM_003910.4	51.3172	63.0177	60.4799	68.2955	71.5247	62.5494	15.5022	51.6284	45.7736	52.416	47.0012	52.1718
NM_003913.5	229.418	195.036	199.92	152.167	158.401	149.258	217.03	140.544	137.321	118.81	103.403	97.8221
NM_003919.3	106.861	111.478	114.24	113.976	111.299	108.22	62.0087	48.7602	77.243	62.8992	42.3011	58.6932
NM_003920.5	97.2008	118.457	132.048	139.736	144.968	139.661	144.687	149.149	145.903	223.642	173.905	208.687
NM_003921.5	50.7135	52.2489	39.3119	47.3276	48.6717	46.002	31.0043	31.5507	34.3302	24.4608	37.601	26.0859
NM_003922.4	146.103	168.114	169.008	119.517	135.548	116.825	361.717	263.879	257.477	279.552	230.306	224.991
NM_003931.3	49.506	46.2662	45.3599	36.0948	43.0893	38.3901	25.8369	11.473	8.58256	17.472	18.8005	13.0429
NM_003932.5	440.724	384.887	408.239	432.838	396.701	394.823	279.039	238.065	380.493	160.742	178.605	205.426
NM_003934.2	93.5784	87.7462	98.1119	73.6872	71.8736	101.601	41.3391	45.892	65.7996	59.4048	65.8017	71.7362
NM_003940.3	57.3545	59.4281	55.7759	70.8416	72.397	66.8518	46.5065	63.1014	57.217	45.4272	32.9009	71.7362
NM_003941.4	75.4665	78.9716	75.9359	70.3923	69.7802	59.5709	56.8413	51.6284	54.3562	48.9216	47.0012	32.6074
NM_003944.4	11.4709	12.7631	17.472	11.3826	12.0371	6.61899	31.0043	14.3412	20.026	10.4832	14.1004	9.78221
NM_003945.4	56.1471	55.0408	51.4079	47.4773	44.4849	55.5995	108.515	94.6522	77.243	38.4384	103.403	123.908
NM_003953.6	78.4851	75.1826	82.6559	83.2726	67.6868	76.4493	51.6739	45.892	68.6604	52.416	42.3011	52.1718
NM_003954.5	13.8858	13.5608	9.07199	8.38716	9.24588	10.9213	41.3391	54.4967	57.217	24.4608	14.1004	26.0859
NM_003958.4	22.3381	20.3412	22.848	27.1085	26.8654	25.4831	0	14.3412	20.026	20.9664	4.70012	9.78221
NM_003966.3	62.7881	73.7866	87.6959	75.6342	78.6772	82.4064	108.515	71.7062	123.017	94.3488	61.1016	94.5613
NM_003968.4	147.914	159.14	135.744	165.047	160.32	159.187	51.6739	77.4427	97.269	62.8992	131.603	48.911
NM_003969.4	56.1471	61.4224	64.1759	51.2216	56.8709	51.2972	36.1717	74.5744	51.4953	41.9328	32.9009	48.911
NM_003972.3	214.325	190.05	177.408	116.971	106.764	92.3349	227.365	275.352	183.095	202.675	267.907	202.166
NM_003977.4	31.9978	19.3441	29.232	20.2191	23.2019	20.5189	25.8369	34.419	42.9128	34.944	23.5006	32.6074
NM_003981.4	289.791	251.872	297.024	183.02	182.65	180.698	217.03	243.801	257.477	195.686	211.506	149.994
NM_003986.3	25.9605	14.9567	9.74399	12.8803	9.94368	10.5904	20.6696	40.1555	22.8868	6.9888	14.1004	9.78221
NM_003995.4	15.697	14.7573	15.12	14.2282	15.3516	14.8927	5.16739	20.0777	11.4434	20.9664	14.1004	9.78221
NM_003998.4	35.0164	26.5233	26.88	38.7906	31.4011	30.4474	56.8413	14.3412	31.4694	27.9552	47.0012	32.6074
NM_003999.3	46.4874	75.9802	75.5999	83.4223	90.1909	93.6587	72.3435	65.9697	51.4953	52.416	75.202	71.7362
NM_004006.3	44.6762	55.8385	45.3599	54.0673	53.2074	50.6353	41.3391	63.1014	48.6345	90.8544	94.0025	91.3006
NM_004035.7	77.2777	93.5295	96.7679	81.9246	85.3063	89.0254	134.352	140.544	94.4081	90.8544	98.7026	58.6932
NM_004036.5	9.05598	10.1706	10.752	14.8273	13.7816	10.9213	56.8413	20.0777	57.217	31.4496	32.9009	22.8251
NM_004039.3	2561.63	1966.51	2034.48	2040.93	1955.42	2087.3	1958.44	1775.45	1622.1	1104.23	1156.23	1274.95
NM_004040.4	329.638	293.75	301.056	29.0555	28.4354	26.145	625.254	398.686	555.005	34.944	79.9021	65.2147
NM_004044.7	147.311	168.114	158.928	174.783	169.915	159.187	196.361	186.436	231.729	192.192	188.005	120.647
NM_004045.4	39.8463	46.2662	46.7039	53.0189	51.8118	46.002	31.0043	14.3412	20.026	27.9552	18.8005	22.8251
NM_004046.6	1186.94	1148.48	1213.29	1239.05	1268.26	1160.64	868.121	1006.75	1095.71	1062.3	1034.03	961.917
NM_004047.5	84.5225	73.5872	72.2399	64.5512	64.5467	70.8232	144.687	143.412	160.208	209.664	197.405	133.69
NM_004048.4	260.208	234.123	251.328	280.82	256.268	250.198	304.876	309.771	400.519	279.552	263.207	368.463
NM_004052.4	16.3008	21.7371	26.208	24.1131	26.6909	22.8355	10.3348	11.473	8.58256	0	9.40025	29.3466
NM_004053.4	58.562	50.0552	52.4159	32.7998	33.3201	38.7211	103.348	71.7062	65.7996	27.9552	32.9009	65.2147
NM_004055.5	30.7903	27.5204	25.536	31.3021	31.4011	50.3043	41.3391	40.1555	51.4953	41.9328	79.9021	39.1288
NM_004060.4	248.738	332.439	323.232	395.844	368.265	361.397	294.541	338.453	331.859	461.261	521.714	361.942
NM_004064.5	35.0164	41.0812	40.3199	35.7952	41.5192	44.3472	10.3348	8.60474	20.026	31.4496	9.40025	19.5644
NM_004068.4	312.129	289.164	329.952	321.857	322.036	321.352	248.035	166.358	140.182	150.259	202.105	172.819
NM_004069.6	144.896	179.082	186.144	219.414	208.992	214.786	87.8456	63.1014	100.13	132.787	131.603	65.2147
NM_004071.4	111.69	115.067	113.904	24.1131	19.7129	13.8999	206.696	134.808	140.182	48.9216	61.1016	35.8681
NM_004073.4	27.7717	25.5262	27.216	14.6775	17.0962	13.8999	15.5022	28.6825	48.6345	10.4832	4.70012	35.8681
NM_004074.3	81.5038	92.9312	91.7279	32.7998	43.9615	56.9233	129.185	111.862	151.625	83.8656	37.601	74.9969
NM_004075.5	43.4687	43.2748	46.3679	40.4381	40.9959	45.671	77.5108	68.8379	31.4694	38.4384	23.5006	22.8251
NM_004077.3	367.069	368.933	347.088	358.851	334.247	346.504	397.889	435.974	431.989	328.474	427.711	365.202
NM_004078.3	70.0329	41.2806	52.0799	48.2262	51.4629	51.6281	41.3391	34.419	51.4953	38.4384	51.7014	42.3896
NM_004082.5	189.572	183.868	218.736	182.571	211.26	201.217	289.374	286.825	288.946	317.99	263.207	267.38
NM_004085.4	7.84851	11.1677	10.416	10.3342	7.67582	10.2594	0	2.86825	0	3.4944	0	0
NM_004086.3	13.8858	13.1619	16.464	16.9241	16.3984	12.2451	5.16739	11.473	17.1651	3.4944	18.8005	9.78221
NM_004090.4	18.7157	16.7516	21.84	14.6775	13.0838	18.2022	0	8.60474	25.7477	17.472	28.2007	35.8681
NM_004091.4	16.3008	14.3585	14.112	7.93785	13.4327	13.5689	15.5022	14.3412	20.026	17.472	23.5006	16.3037
NM_004092.4	150.329	145.579	154.896	169.391	171.659	145.287	139.52	134.808	185.955	118.81	145.704	110.865
NM_004093.4	258.397	273.609	268.8	176.43	185.964	185.001	186.026	189.304	177.373	146.765	98.7026	159.776
NM_004094.5	242.096	218.967	242.928	267.491	240.044	215.448	320.378	318.375	286.085	265.574	244.406	205.426
NM_004095.4	19.3194	12.9625	13.776	11.9817	14.4794	11.9142	10.3348	8.60474	11.4434	10.4832	9.40025	16.3037
NM_004096.5	26.5642	30.1129	22.176	34.2975	41.8681	58.5781	15.5022	11.473	17.1651	17.472	9.40025	32.6074
NM_004099.6	13.8858	19.7429	19.824	25.461	24.2486	24.1593	10.3348	2.86825	14.3043	0	28.2007	16.3037
NM_004104.5	743.798	708.75	708.623	345.521	463.166	370.994	2532.02	2039.32	2197.13	1125.2	1254.93	1046.7
NM_004109.5	18.7157	21.9366	22.176	28.3067	28.9588	23.4974	10.3348	2.86825	11.4434	3.4944	0	13.0429
NM_004111.6	120.143	127.232	143.472	109.482	100.658	102.925	93.013	146.281	128.738	73.3824	70.5019	104.344
NM_004117.4	187.761	166.718	168.336	183.17	164.681	180.037	56.8413	80.3109	80.1039	87.36	56.4015	81.5184
NM_004124.3	89.956	93.3301	81.6479	104.091	99.6113	89.0254	41.3391	57.3649	62.9387	41.9328	75.202	78.2577
NM_004126.4	144.292	158.741	162.288	240.981	200.618	185.994	253.202	301.166	328.998	475.238	343.109	280.423
NM_004128.3	94.1822	95.1249	98.1119	90.6113	99.2624	87.3707	98.1804	77.4427	100.13	83.8656	23.5006	35.8681
NM_004130.4	102.031	90.5381	99.4559	118.768	120.72	119.804	103.348	100.389	117.295	111.821	131.603	68.4754
NM_004134.7	663.501	652.313	633.023	657.943	704.082	630.79	702.765	785.9	732.378	677.914	841.322	639.104
NM_004135.4	37.4314	43.0754	50.0639	35.7952	40.8214	40.7068	46.5065	40.1555	62.9387	52.416	42.3011	65.2147
NM_004136.4	138.255	169.51	151.872	181.223	160.32	152.568	160.189	152.017	140.182	181.709	159.804	133.69
NM_004140.4	122.558	133.414	144.816	111.579	128.745	114.839	351.382	335.585	303.25	324.979	333.709	277.163
NM_004145.4	84.5225	95.9226	89.7119	89.5629	94.7267	98.292	320.378	295.429	300.389	171.226	216.206	277.163
NM_004146.6	36.8276	37.8904	48.0479	33.2491	42.217	33.0949	36.1717	37.2872	25.7477	24.4608	23.5006	39.1288
NM_004147.4	139.462	148.171	147.168	149.921	143.049	139.33	134.352	120.466	174.512	164.237	173.905	133.69
NM_004153.4	60.9769	57.6333	59.8079	67.3969	74.3159	70.4922	51.6739	65.9697	85.8256	87.36	84.6022	58.6932
NM_004157.4	44.0724	54.4425	56.1119	64.2517	60.3599	59.24	25.8369	17.2095	28.6085	27.9552	23.5006	71.7362
NM_004161.5	300.658	276.6	271.152	235.44	245.626	214.786	206.696	192.173	200.26	181.709	131.603	136.951
NM_004162.5	84.5225	97.3185	90.0479	88.8141	83.5618	81.4136	51.6739	57.3649	42.9128	76.8768	84.6022	39.1288
NM_004168.4	49.506	50.2547	61.4879	49.5741	51.2885	46.002	93.013	100.389	91.5473	97.8432	84.6022	68.4754
NM_004169.5	22.9418	24.9279	33.936	27.8574	27.9121	27.1379	25.8369	37.2872	37.1911	24.4608	42.3011	48.911
NM_004171.4	51.9209	47.8616	43.6799	34.4473	34.7157	35.0806	36.1717	34.419	68.6604	17.472	37.601	39.1288
NM_004172.5	160.593	171.105	160.272	132.098	127.698	136.02	232.533	246.669	223.146	136.282	173.905	182.601
NM_004175.5	154.555	105.495	151.872	123.261	114.963	132.049	113.683	131.939	140.182	122.304	108.103	114.126
NM_004176.5	38.0351	45.4685	42.6719	20.3688	21.4574	24.4903	103.348	94.6522	91.5473	48.9216	70.5019	71.7362
NM_004181.5	560.263	531.662	517.439	583.357	558.94	554.009	454.73	533.494	440.571	422.822	329.009	414.113
NM_004184.4	100.823	110.68	114.576	123.112	130.838	124.768	67.1761	88.9157	74.3821	80.3712	65.8017	74.9969
NM_004187.5	81.5038	79.171	82.6559	61.2563	69.0824	68.5065	263.537	174.963	188.816	178.214	145.704	110.865
NM_004192.4	20.5269	23.1331	28.224	31.0026	30.7033	30.4474	41.3391	20.0777	20.026	27.9552	18.8005	42.3896
NM_004202.3	25.9605	21.7371	27.888	47.3276	108.683	57.9162	0	0	0	0	0	0
NM_004203.5	12.0746	16.1533	9.74399	11.083	10.9904	9.59753	46.5065	28.6825	20.026	31.4496	42.3011	29.3466
NM_004208.4	60.3732	65.6102	73.2479	73.0881	79.2006	69.8303	77.5108	37.2872	60.0779	48.9216	28.2007	52.1718
NM_004214.5	44.6762	48.2604	62.4959	57.6618	55.9986	55.9305	56.8413	48.7602	60.0779	45.4272	79.9021	52.1718
NM_004215.5	10.2634	13.5608	8.73599	20.5186	16.0495	22.8355	5.16739	8.60474	2.86085	10.4832	14.1004	13.0429
NM_004217.4	94.7859	83.1595	89.3759	60.3576	62.8022	67.5137	72.3435	114.73	120.156	62.8992	79.9021	78.2577
NM_004218.4	103.842	100.509	93.0719	76.2333	83.3874	89.3564	82.6782	63.1014	71.5213	59.4048	23.5006	71.7362
NM_004219.4	185.346	171.703	194.544	182.72	204.805	168.784	124.017	106.125	114.434	52.416	61.1016	61.954
NM_004223.5	18.112	21.5377	24.192	20.2191	21.1085	23.4974	15.5022	17.2095	11.4434	13.9776	14.1004	9.78221
NM_004225.3	13.2821	13.5608	11.76	12.1314	10.467	12.2451	93.013	68.8379	51.4953	52.416	75.202	55.4325
NM_004226.4	22.9418	33.7025	29.568	51.2216	42.9148	46.9948	15.5022	34.419	31.4694	34.944	18.8005	39.1288
NM_004227.4	16.9045	10.9683	6.71999	9.43556	8.37363	6.94994	0	2.86825	8.58256	3.4944	9.40025	9.78221
NM_004228.7	56.7508	57.035	62.1599	43.7331	40.2981	51.2972	56.8413	74.5744	94.4081	52.416	75.202	42.3896
NM_004229.4	244.511	233.525	197.904	202.49	203.235	212.801	144.687	186.436	180.234	262.08	319.608	247.816
NM_004231.4	46.4874	48.8587	49.3919	51.6709	47.1017	49.3115	31.0043	43.0237	25.7477	6.9888	18.8005	39.1288
NM_004232.4	45.2799	36.4944	40.6559	24.4126	27.9121	23.8284	25.8369	57.3649	28.6085	27.9552	9.40025	42.3896
NM_004236.4	257.794	278.594	263.088	308.228	285.052	254.169	211.863	166.358	183.095	174.72	164.504	143.472
NM_004237.4	89.956	99.3128	103.152	108.584	115.312	108.882	41.3391	68.8379	37.1911	48.9216	37.601	58.6932
NM_004239.4	70.0329	72.7895	58.4639	100.646	89.6676	76.1184	82.6782	34.419	88.6864	129.293	79.9021	104.344
NM_004247.4	300.055	312.097	310.128	322.307	346.459	312.747	289.374	315.507	337.581	356.429	324.309	244.555
NM_004249.4	12.6784	9.97116	13.776	14.6775	12.2115	17.8713	10.3348	2.86825	2.86085	20.9664	4.70012	6.52147
NM_004251.5	39.2426	28.9164	32.928	22.9149	26.1676	24.1593	15.5022	17.2095	31.4694	24.4608	37.601	13.0429
NM_004252.5	9.05598	18.7458	13.776	13.1798	17.0962	17.8713	15.5022	8.60474	8.58256	20.9664	18.8005	35.8681
NM_004255.4	234.248	218.568	235.2	229.149	223.646	227.693	118.85	117.598	100.13	115.315	70.5019	97.8221
NM_004257.6	17.5082	22.3354	22.176	26.5094	27.7376	29.1236	46.5065	34.419	40.0519	27.9552	42.3011	39.1288
NM_004260.4	19.9232	14.7573	11.76	9.13602	9.07143	13.8999	129.185	91.7839	97.269	80.3712	89.3024	58.6932
NM_004261.5	100.219	94.726	107.856	109.632	103.449	95.9753	98.1804	83.1792	85.8256	164.237	70.5019	81.5184
NM_004264.5	35.0164	23.3325	36.288	28.756	30.0055	22.5046	20.6696	22.946	37.1911	31.4496	14.1004	16.3037
NM_004265.4	1043.25	1179.59	1107.79	821.043	814.335	923.018	811.28	978.072	806.76	482.227	502.913	697.797
NM_004268.5	144.292	134.411	127.008	130.9	112.521	104.911	134.352	149.149	157.347	178.214	188.005	136.951
NM_004269.4	58.562	61.6218	55.4399	56.7631	49.3695	61.5566	62.0087	57.3649	51.4953	38.4384	37.601	48.911
NM_004270.5	16.3008	22.5348	18.48	38.1916	34.1923	37.3973	25.8369	20.0777	14.3043	31.4496	32.9009	22.8251
NM_004274.5	65.203	52.0495	52.7519	47.1778	48.1484	33.7568	82.6782	63.1014	57.217	76.8768	61.1016	78.2577
NM_004275.5	18.7157	17.3498	16.464	15.4264	18.8407	16.8784	31.0043	8.60474	17.1651	13.9776	4.70012	16.3037
NM_004279.3	222.777	221.36	205.296	256.707	267.433	250.86	170.524	186.436	231.729	276.058	253.807	198.905
NM_004280.5	88.7486	101.108	94.7519	108.584	102.054	94.3206	31.0043	65.9697	48.6345	73.3824	37.601	39.1288
NM_004281.4	48.9023	36.0956	41.6639	25.0117	31.2267	35.7425	62.0087	65.9697	62.9387	27.9552	47.0012	65.2147
NM_004282.4	14.4896	18.7458	16.128	21.8665	19.0151	15.8856	5.16739	8.60474	11.4434	3.4944	14.1004	3.26074
NM_004283.4	6.64105	12.3642	10.08	7.189	10.9904	11.9142	25.8369	17.2095	8.58256	10.4832	4.70012	19.5644
NM_004286.5	48.2986	45.2691	53.4239	37.4427	35.5879	34.4187	82.6782	54.4967	45.7736	38.4384	51.7014	45.6503
NM_004287.5	31.9978	35.6968	33.264	27.1085	24.4231	32.764	46.5065	43.0237	25.7477	45.4272	32.9009	32.6074
NM_004290.5	29.5829	34.1014	37.296	40.2883	39.4258	42.0306	20.6696	17.2095	14.3043	55.9104	47.0012	26.0859
NM_004294.4	9.65971	15.1562	13.44	17.3734	14.3049	12.5761	5.16739	8.60474	5.7217	3.4944	9.40025	6.52147
NM_004295.4	28.9791	36.6939	37.296	25.9103	35.5879	33.4259	98.1804	77.4427	100.13	66.3936	47.0012	61.954
NM_004300.4	191.987	190.25	189.84	229.449	217.365	177.389	87.8456	137.676	102.991	66.3936	75.202	61.954
NM_004301.5	209.495	213.582	206.304	233.193	242.486	221.074	196.361	186.436	226.007	199.181	183.305	179.34
NM_004302.5	16.9045	16.5521	21.168	45.6801	38.0302	34.0878	15.5022	14.3412	5.7217	45.4272	18.8005	68.4754
NM_004304.5	12.6784	11.766	12.768	13.4794	15.0027	14.2308	36.1717	28.6825	28.6085	27.9552	28.2007	26.0859
NM_004307.2	33.2053	31.7083	37.632	23.3642	28.9588	23.1665	15.5022	25.8142	14.3043	10.4832	37.601	16.3037
NM_004308.5	57.9583	63.8154	55.1039	67.8462	64.8956	79.7588	56.8413	51.6284	77.243	87.36	75.202	78.2577
NM_004309.6	195.609	186.062	217.056	181.822	189.802	186.986	237.7	177.831	185.955	174.72	188.005	163.037
NM_004311.4	86.3337	87.1479	94.0799	98.2496	92.8077	92.6659	103.348	80.3109	77.243	73.3824	98.7026	78.2577
NM_004313.4	18.7157	9.97116	8.39999	9.43556	12.2115	7.61184	15.5022	8.60474	5.7217	3.4944	18.8005	13.0429
NM_004317.4	94.1822	79.7693	77.6159	72.9384	62.8022	73.8017	51.6739	45.892	31.4694	17.472	23.5006	26.0859
NM_004318.4	116.52	109.683	112.896	140.785	146.19	146.28	36.1717	48.7602	65.7996	69.888	32.9009	65.2147
NM_004323.6	19.3194	13.9596	14.448	22.6154	19.8874	26.476	0	14.3412	14.3043	3.4944	23.5006	22.8251
NM_004326.4	53.1284	55.4397	43.0079	50.1732	47.9739	50.6353	98.1804	140.544	111.573	101.338	79.9021	91.3006
NM_004327.4	79.6926	71.3935	76.2719	58.7101	52.1607	65.8589	227.365	240.933	183.095	132.787	183.305	156.515
NM_004329.3	92.9747	93.3301	84.3359	84.92	76.7582	85.7159	67.1761	43.0237	37.1911	52.416	42.3011	61.954
NM_004330.4	83.315	69.7981	79.9679	61.8553	49.8929	48.6496	36.1717	34.419	25.7477	31.4496	23.5006	16.3037
NM_004331.3	84.5225	87.5468	86.6879	86.8671	82.5151	86.7088	56.8413	48.7602	68.6604	17.472	32.9009	58.6932
NM_004332.4	19.9232	29.3152	25.536	34.1477	34.7157	25.1522	15.5022	22.946	11.4434	27.9552	18.8005	22.8251
NM_004336.5	268.661	268.025	268.128	279.772	323.955	280.976	201.528	189.304	208.842	251.597	216.206	231.512
NM_004339.4	176.893	162.53	170.688	121.165	114.44	124.768	170.524	117.598	120.156	87.36	56.4015	101.083
NM_004341.5	152.744	148.969	158.928	135.842	170.787	141.315	253.202	289.693	274.642	300.518	352.509	306.509
NM_004343.4	1657.85	1572.05	1665.89	1433.01	1408.34	1590.21	1033.48	1012.49	992.716	852.634	893.024	1033.65
NM_004344.3	95.3896	90.5381	101.472	102.743	94.5522	104.249	93.013	68.8379	94.4081	48.9216	56.4015	45.6503
NM_004346.4	156.367	137.403	132.72	154.264	147.76	129.401	82.6782	103.257	151.625	87.36	98.7026	78.2577
NM_004354.3	15.697	22.5348	21.84	39.0902	43.0893	53.2829	10.3348	0	8.58256	24.4608	9.40025	29.3466
NM_004356.4	260.208	214.38	232.176	224.656	242.661	226.038	196.361	203.646	271.781	223.642	267.907	238.034
NM_004357.5	139.462	146.177	162.96	111.579	112.172	111.53	242.867	174.963	223.146	181.709	145.704	185.862
NM_004359.2	42.865	42.2777	37.296	20.8181	17.9684	26.476	67.1761	48.7602	45.7736	41.9328	18.8005	48.911
NM_004361.5	31.3941	29.1158	22.848	18.7213	22.3297	21.1808	20.6696	2.86825	17.1651	20.9664	28.2007	22.8251
NM_004362.3	21.7343	22.136	24.528	29.0555	26.342	27.4688	10.3348	37.2872	31.4694	17.472	61.1016	26.0859
NM_004365.4	49.506	46.2662	48.0479	60.2079	57.9176	59.24	15.5022	51.6284	42.9128	31.4496	18.8005	48.911
NM_004368.4	354.994	330.644	287.952	261.05	256.617	340.878	537.409	565.045	457.736	751.296	643.917	463.024
NM_004369.4	20.5269	21.3383	21.84	19.3204	20.9341	14.2308	15.5022	25.8142	17.1651	20.9664	37.601	13.0429
NM_004370.6	10.8672	11.1677	11.76	16.6246	17.9684	13.8999	10.3348	11.473	5.7217	31.4496	32.9009	0
NM_004371.4	459.44	437.136	437.471	413.966	483.577	475.243	485.735	413.028	443.432	461.261	455.912	365.202
NM_004373.4	222.173	246.088	196.896	160.255	163.46	236.96	253.202	458.92	308.972	206.17	173.905	358.681
NM_004374.4	182.931	176.49	200.592	213.423	194.163	194.929	304.876	217.987	300.389	338.957	343.109	251.077
NM_004375.5	41.6575	34.8991	36.288	39.2399	43.2637	37.3973	25.8369	40.1555	17.1651	17.472	32.9009	22.8251
NM_004378.3	108.672	78.9716	104.832	62.0051	53.9052	65.8589	82.6782	91.7839	65.7996	41.9328	14.1004	71.7362
NM_004379.5	56.7508	52.4483	57.4559	33.0993	34.5412	29.1236	25.8369	28.6825	34.3302	34.944	0	42.3896
NM_004380.3	167.234	153.157	149.184	87.6159	91.0632	95.3134	310.043	281.088	294.668	146.765	178.605	169.558
NM_004381.5	55.5433	58.0322	57.7919	47.9267	54.4286	52.29	82.6782	54.4967	65.7996	125.798	131.603	107.604
NM_004383.3	19.9232	19.7429	22.512	13.9287	17.0962	19.526	67.1761	37.2872	45.7736	48.9216	23.5006	55.4325
NM_004385.5	883.863	936.89	841.007	1001.22	1002.92	1025.94	490.902	694.116	635.109	744.307	733.219	769.534
NM_004386.3	38.0351	27.9193	28.224	30.703	32.2734	23.8284	103.348	45.892	40.0519	52.416	37.601	58.6932
NM_004388.3	10.8672	16.3527	14.112	24.1131	19.8874	16.5475	10.3348	17.2095	2.86085	24.4608	4.70012	16.3037
NM_004393.6	229.418	237.912	225.792	222.26	251.034	249.867	289.374	246.669	248.894	304.013	296.108	339.117
NM_004394.3	10.2634	12.5637	10.752	9.13602	10.2926	11.5832	5.16739	22.946	2.86085	3.4944	9.40025	16.3037
NM_004396.5	2267.62	1989.25	2120.49	1418.33	1519.29	1316.52	2588.86	2578.55	2749.28	1485.12	1457.04	1418.42
NM_004397.6	530.68	497.162	483.839	463.091	440.837	427.918	640.756	602.332	643.692	635.981	578.115	534.761
NM_004398.4	56.1471	46.2662	49.0559	36.5441	39.7747	42.0306	36.1717	43.0237	57.217	45.4272	23.5006	35.8681
NM_004401.3	30.7903	26.7227	33.264	29.6546	31.5756	32.433	15.5022	34.419	40.0519	34.944	14.1004	22.8251
NM_004404.5	743.194	716.129	754.655	868.82	835.793	796.926	563.245	605.2	514.953	670.925	540.514	544.543
NM_004408.4	9.05598	14.9567	9.74399	9.88487	9.07143	14.8927	67.1761	57.3649	60.0779	24.4608	32.9009	65.2147
NM_004412.7	36.2239	37.691	34.608	44.1824	48.6717	40.3758	62.0087	22.946	20.026	45.4272	51.7014	39.1288
NM_004414.7	27.7717	35.4973	31.92	68.7448	60.1854	65.8589	15.5022	25.8142	8.58256	34.944	28.2007	61.954
NM_004417.4	101.427	58.6304	60.4799	22.3158	24.9464	29.7855	103.348	94.6522	77.243	27.9552	61.1016	39.1288
NM_004422.3	45.2799	41.48	45.6959	43.2838	43.2637	48.6496	113.683	94.6522	85.8256	76.8768	70.5019	84.7791
NM_004423.4	47.0911	50.6535	41.3279	33.6984	38.3791	43.3544	87.8456	126.203	125.877	76.8768	103.403	74.9969
NM_004424.5	13.8858	10.9683	15.792	9.28579	11.1648	6.61899	41.3391	37.2872	20.026	45.4272	28.2007	42.3896
NM_004425.4	12.6784	20.74	18.48	18.5716	18.6662	19.857	20.6696	25.8142	11.4434	24.4608	23.5006	19.5644
NM_004426.3	35.6202	35.8962	36.96	44.6317	41.3448	47.3258	186.026	108.993	117.295	125.798	136.304	163.037
NM_004429.5	24.1493	53.4454	46.7039	60.6572	52.6841	66.1899	41.3391	80.3109	77.243	66.3936	108.103	107.604
NM_004431.5	225.796	207.6	219.072	105.439	102.751	80.7517	320.378	344.19	220.286	118.81	122.203	133.69
NM_004432.5	19.3194	18.1475	19.824	22.0163	19.7129	21.1808	20.6696	20.0777	17.1651	10.4832	4.70012	19.5644
NM_004434.3	51.9209	48.6593	45.6959	33.2491	33.8434	50.9662	41.3391	34.419	40.0519	48.9216	28.2007	22.8251
NM_004436.4	70.0329	78.9716	82.6559	77.5813	78.6772	66.8518	62.0087	37.2872	48.6345	38.4384	37.601	26.0859
NM_004438.5	97.8046	93.5295	117.264	83.7219	70.3036	72.147	108.515	117.598	145.903	104.832	103.403	104.344
NM_004443.4	45.8836	57.2345	50.3999	28.3067	31.75	23.8284	72.3435	74.5744	91.5473	73.3824	70.5019	55.4325
NM_004444.5	31.9978	35.0985	38.64	28.4564	30.7033	31.7711	113.683	106.125	82.9647	62.8992	79.9021	107.604
NM_004446.3	377.936	400.242	406.895	483.76	527.539	459.689	346.215	407.291	437.71	440.294	333.709	479.328
NM_004447.6	100.219	103.899	108.192	110.681	117.405	126.754	118.85	68.8379	100.13	76.8768	108.103	110.865
NM_004448.4	51.3172	52.8472	43.6799	57.0627	62.9767	62.8804	139.52	80.3109	111.573	167.731	145.704	169.558
NM_004450.3	431.065	372.523	392.783	463.69	531.376	384.563	299.709	304.034	354.746	359.923	413.611	309.77
NM_004453.4	26.5642	29.5146	23.52	24.4126	28.7843	26.8069	25.8369	14.3412	22.8868	20.9664	18.8005	16.3037
NM_004454.3	50.7135	73.7866	61.1519	64.701	63.1511	56.2614	25.8369	60.2332	57.217	90.8544	89.3024	74.9969
NM_004456.5	126.784	139.197	145.152	89.7127	88.7953	91.673	51.6739	94.6522	94.4081	62.8992	89.3024	91.3006
NM_004457.5	383.973	391.667	382.368	379.519	376.115	375.628	310.043	344.19	328.998	338.957	249.107	241.294
NM_004461.3	51.3172	47.6622	50.7359	38.9404	35.7624	34.4187	87.8456	71.7062	34.3302	20.9664	37.601	35.8681
NM_004462.5	1264.82	1216.68	1213.63	909.558	900.165	1046.46	961.134	1023.96	975.55	642.97	648.617	893.442
NM_004468.5	22.3381	13.1619	16.464	10.9333	9.94368	7.94279	15.5022	20.0777	14.3043	6.9888	9.40025	6.52147
NM_004470.4	14.4896	12.7631	13.104	8.23739	10.6415	14.2308	20.6696	8.60474	22.8868	41.9328	65.8017	29.3466
NM_004475.3	70.6366	75.1826	81.9839	76.9822	82.3407	88.0326	103.348	68.8379	77.243	66.3936	37.601	81.5184
NM_004477.3	56.1471	63.8154	70.2239	79.2287	61.5811	75.4565	77.5108	54.4967	31.4694	125.798	51.7014	74.9969
NM_004481.5	217.343	181.475	187.152	181.972	189.977	180.698	129.185	106.125	157.347	118.81	145.704	114.126
NM_004483.5	114.105	111.677	136.752	175.681	188.232	133.042	46.5065	43.0237	94.4081	87.36	75.202	58.6932
NM_004484.4	43.4687	33.5031	39.9839	43.7331	38.9025	37.0663	36.1717	20.0777	25.7477	31.4496	47.0012	29.3466
NM_004489.5	27.7717	28.9164	26.544	26.5094	26.1676	23.1665	36.1717	17.2095	25.7477	41.9328	18.8005	29.3466
NM_004491.5	167.234	153.556	169.008	132.996	139.212	138.668	155.022	189.304	211.703	195.686	173.905	195.644
NM_004492.3	59.1657	73.5872	72.9119	75.0352	75.3626	72.147	51.6739	28.6825	8.58256	10.4832	14.1004	29.3466
NM_004493.3	57.3545	65.012	63.1679	47.3276	50.7651	56.2614	46.5065	54.4967	34.3302	13.9776	18.8005	39.1288
NM_004494.3	82.7113	74.1854	93.4079	62.6042	64.3723	75.7874	67.1761	65.9697	80.1039	52.416	103.403	32.6074
NM_004500.4	842.206	802.678	890.399	895.48	933.311	955.12	558.078	625.278	589.335	311.002	502.913	668.451
NM_004504.5	88.7486	89.3416	85.0079	78.0306	66.6401	81.4136	82.6782	40.1555	48.6345	59.4048	98.7026	94.5613
NM_004506.4	75.4665	70.197	71.2319	74.2863	79.5495	56.9233	62.0087	77.4427	94.4081	76.8768	65.8017	84.7791
NM_004507.4	53.1284	50.2547	51.0719	39.0902	35.7624	44.3472	25.8369	45.892	11.4434	17.472	28.2007	13.0429
NM_004508.4	1025.14	825.213	801.695	495.442	471.714	409.054	1059.31	1132.96	1084.26	475.238	535.814	469.546
NM_004514.4	42.865	45.2691	37.296	28.6062	25.6442	32.433	82.6782	77.4427	60.0779	38.4384	65.8017	55.4325
NM_004515.4	670.746	655.903	666.959	615.109	577.431	596.371	527.074	530.626	546.423	454.272	526.414	609.758
NM_004517.4	196.817	182.073	173.04	139.437	155.087	145.618	175.691	186.436	151.625	150.259	188.005	136.951
NM_004521.3	647.201	652.313	629.999	657.494	631.511	646.344	253.202	341.321	337.581	387.878	282.007	273.902
NM_004522.3	201.646	173.698	181.104	190.359	165.728	170.439	129.185	131.939	114.434	153.754	98.7026	146.733
NM_004523.4	469.1	518.899	487.199	508.172	579.001	505.691	294.541	341.321	369.05	422.822	596.916	410.853
NM_004525.3	1640.34	1288.47	1339.63	1184.69	1242.26	1066.65	1167.83	1112.88	1112.87	1030.85	1071.63	1059.74
NM_004526.4	242.096	229.935	244.608	219.414	240.044	218.758	387.554	318.375	300.389	283.046	319.608	394.549
NM_004528.4	148.518	182.073	180.432	197.398	195.036	169.777	175.691	238.065	271.781	220.147	249.107	211.948
NM_004529.4	19.9232	24.3296	22.512	14.0785	18.6662	25.4831	10.3348	11.473	17.1651	13.9776	4.70012	13.0429
NM_004530.6	45.8836	70.197	75.2639	63.9521	59.1387	65.8589	41.3391	77.4427	40.0519	41.9328	28.2007	26.0859
NM_004537.7	1472.5	1336.73	1314.09	1408.89	1312.39	1271.18	1648.4	1743.89	1725.09	1527.05	1602.74	1226.04
NM_004538.6	30.7903	28.3181	18.816	57.8115	55.6497	52.621	20.6696	31.5507	40.0519	69.888	47.0012	61.954
NM_004539.4	308.507	309.904	307.44	338.033	333.898	315.064	284.206	275.352	320.415	317.99	258.507	228.251
NM_004540.5	10.8672	16.951	17.136	21.8665	21.9808	20.8498	25.8369	14.3412	11.4434	20.9664	4.70012	3.26074
NM_004541.4	46.4874	48.4598	57.7919	52.4198	52.1607	52.9519	31.0043	34.419	42.9128	17.472	28.2007	42.3896
NM_004542.4	22.3381	24.7285	20.16	14.5278	20.9341	20.8498	25.8369	22.946	34.3302	10.4832	18.8005	16.3037
NM_004544.4	123.161	122.246	121.968	144.079	132.931	132.38	87.8456	114.73	134.46	129.293	126.903	140.212
NM_004545.4	97.8046	82.3618	95.4239	107.835	108.857	112.192	93.013	65.9697	91.5473	45.4272	65.8017	68.4754
NM_004546.3	69.4292	77.5756	86.3519	93.0077	98.5646	82.0755	56.8413	22.946	60.0779	62.8992	89.3024	48.911
NM_004547.6	135.236	155.55	167.664	131.649	123.685	145.949	77.5108	103.257	128.738	69.888	94.0025	42.3896
NM_004548.3	69.4292	64.4137	71.5679	64.2517	56.8709	78.435	46.5065	40.1555	37.1911	31.4496	32.9009	55.4325
NM_004549.6	179.912	171.305	173.376	227.053	249.639	201.217	175.691	177.831	185.955	223.642	277.307	189.123
NM_004551.3	106.861	117.061	105.504	106.187	106.764	110.537	87.8456	103.257	102.991	87.36	126.903	61.954
NM_004552.3	244.511	225.747	275.52	303.436	306.51	279.321	227.365	229.46	268.92	251.597	310.208	251.077
NM_004553.6	117.728	92.9312	97.1039	97.5008	101.356	87.3707	46.5065	37.2872	45.7736	13.9776	9.40025	13.0429
NM_004554.5	19.9232	21.5377	19.824	13.0301	15.3516	16.2165	72.3435	37.2872	48.6345	45.4272	51.7014	48.911
NM_004559.5	446.158	460.269	480.479	917.646	846.434	1012.04	341.048	355.663	417.684	443.789	408.911	626.061
NM_004563.4	7.84851	10.7689	10.08	10.3342	12.5604	11.2523	10.3348	20.0777	25.7477	13.9776	23.5006	9.78221
NM_004564.3	32.6015	31.7083	32.256	32.2007	33.4945	34.0878	31.0043	25.8142	28.6085	17.472	18.8005	26.0859
NM_004565.3	18.7157	9.97116	11.76	10.3342	8.19918	12.907	10.3348	11.473	8.58256	3.4944	9.40025	9.78221
NM_004566.4	108.068	91.9341	90.3839	21.1177	19.7129	20.8498	118.85	68.8379	97.269	6.9888	23.5006	13.0429
NM_004568.6	76.0702	98.7145	79.6319	106.187	95.25	97.6301	77.5108	63.1014	77.243	80.3712	79.9021	91.3006
NM_004569.5	7.84851	15.9539	14.448	19.9195	17.2706	15.5546	5.16739	2.86825	11.4434	17.472	0	6.52147
NM_004571.5	16.9045	20.3412	17.136	29.0555	26.8654	27.7998	25.8369	17.2095	20.026	52.416	61.1016	26.0859
NM_004577.4	28.3754	28.7169	28.56	33.5487	33.3201	29.1236	15.5022	22.946	28.6085	20.9664	18.8005	19.5644
NM_004578.4	33.2053	31.11	40.6559	28.0071	33.1456	35.4116	5.16739	20.0777	20.026	20.9664	9.40025	9.78221
NM_004582.4	118.935	92.9312	96.0959	88.5145	78.8517	67.1827	93.013	86.0474	85.8256	90.8544	56.4015	81.5184
NM_004583.4	127.991	128.229	126.336	137.789	137.118	143.301	62.0087	106.125	88.6864	90.8544	103.403	97.8221
NM_004586.3	49.506	64.0149	62.1599	63.8024	60.1854	70.1613	51.6739	31.5507	28.6085	48.9216	70.5019	48.911
NM_004589.4	36.8276	39.087	30.912	40.4381	34.7157	35.7425	25.8369	25.8142	17.1651	38.4384	56.4015	19.5644
NM_004592.4	35.6202	39.087	43.0079	31.1523	31.0522	33.0949	51.6739	45.892	22.8868	17.472	42.3011	78.2577
NM_004593.3	273.491	282.782	288.96	345.971	343.668	358.749	191.193	203.646	311.833	202.675	220.906	273.902
NM_004595.5	405.104	383.89	412.943	381.766	348.203	380.923	201.528	249.538	188.816	139.776	173.905	198.905
NM_004596.5	81.5038	88.3445	96.4319	72.4891	68.5591	90.6802	82.6782	100.389	82.9647	52.416	51.7014	81.5184
NM_004598.4	31.9978	33.3037	37.968	23.3642	26.1676	29.4545	20.6696	25.8142	28.6085	13.9776	23.5006	3.26074
NM_004599.4	262.02	282.383	254.352	289.058	301.451	299.84	702.765	562.176	503.51	440.294	507.613	609.758
NM_004604.5	9.65971	13.3614	9.74399	10.484	10.6415	8.93564	10.3348	8.60474	5.7217	3.4944	14.1004	19.5644
NM_004606.5	55.5433	53.4454	49.0559	57.9613	55.8242	54.2757	46.5065	91.7839	45.7736	108.326	89.3024	84.7791
NM_004607.3	220.362	207.4	239.232	258.504	229.577	215.117	93.013	126.203	134.46	125.798	56.4015	101.083
NM_004612.4	297.64	310.901	347.76	415.314	397.398	388.866	113.683	154.885	108.712	199.181	136.304	218.469
NM_004618.5	48.2986	51.85	52.7519	51.3714	53.033	53.2829	56.8413	83.1792	108.712	101.338	117.503	107.604
NM_004620.4	60.9769	56.4368	47.7119	51.8207	45.1827	40.0449	56.8413	48.7602	37.1911	34.944	47.0012	32.6074
NM_004622.3	118.935	127.83	138.096	161.303	150.027	147.934	139.52	94.6522	125.877	157.248	122.203	88.0399
NM_004623.5	27.7717	30.1129	34.608	45.081	47.1017	43.0234	25.8369	31.5507	34.3302	55.9104	32.9009	52.1718
NM_004627.6	42.2612	38.0898	34.608	37.892	33.669	42.6925	20.6696	28.6825	20.026	45.4272	18.8005	22.8251
NM_004628.5	24.753	23.1331	32.256	41.4865	41.6937	38.7211	10.3348	31.5507	51.4953	55.9104	51.7014	48.911
NM_004629.2	17.5082	19.7429	27.216	19.9195	30.5288	28.1307	31.0043	54.4967	77.243	87.36	51.7014	94.5613
NM_004630.4	362.843	342.41	337.68	193.803	186.662	214.786	268.704	269.615	243.172	174.72	197.405	172.819
NM_004631.5	24.1493	28.9164	31.584	28.6062	29.6566	34.0878	46.5065	68.8379	60.0779	52.416	61.1016	55.4325
NM_004632.4	71.2404	75.9802	69.2159	99.5976	87.2253	83.0683	103.348	108.993	88.6864	90.8544	103.403	88.0399
NM_004637.6	242.7	218.169	233.52	197.248	181.603	232.988	201.528	189.304	183.095	129.293	117.503	101.083
NM_004638.4	281.943	243.296	230.16	168.642	192.07	220.081	966.302	794.504	798.178	761.779	850.723	769.534
NM_004640.7	523.436	490.98	498.959	579.463	604.471	571.55	873.289	863.342	969.829	1069.29	1081.03	776.055
NM_004642.4	38.6388	38.4887	46.3679	19.4702	29.1332	35.7425	20.6696	20.0777	31.4694	34.944	14.1004	6.52147
NM_004643.4	171.46	145.38	156.912	139.886	112.87	119.473	144.687	94.6522	105.852	104.832	56.4015	104.344
NM_004645.3	45.8836	54.0437	52.7519	47.9267	45.1827	46.9948	46.5065	71.7062	51.4953	62.8992	37.601	61.954
NM_004649.8	36.8276	30.5118	39.6479	27.5578	30.3544	41.6996	20.6696	34.419	20.026	34.944	37.601	19.5644
NM_004653.5	37.4314	33.9019	37.632	35.1961	37.6813	29.1236	36.1717	45.892	37.1911	66.3936	65.8017	84.7791
NM_004654.4	70.6366	71.1941	71.9039	64.1019	71.0014	60.8947	72.3435	94.6522	74.3821	90.8544	65.8017	68.4754
NM_004655.4	11.4709	15.7544	11.088	13.6291	15.1772	14.8927	31.0043	20.0777	22.8868	24.4608	23.5006	19.5644
NM_004656.4	31.3941	33.9019	30.24	27.7076	25.6442	25.1522	129.185	65.9697	125.877	83.8656	84.6022	94.5613
NM_004660.5	92.371	76.3791	85.0079	56.6134	51.6374	45.3401	56.8413	57.3649	54.3562	62.8992	28.2007	68.4754
NM_004661.4	100.823	109.483	110.208	123.411	120.72	107.228	124.017	111.862	111.573	104.832	94.0025	88.0399
NM_004663.5	305.488	290.161	303.072	399.888	370.707	310.1	217.03	301.166	211.703	241.114	211.506	205.426
NM_004664.4	19.9232	13.1619	15.12	13.1798	13.6071	13.238	10.3348	5.73649	11.4434	13.9776	14.1004	6.52147
NM_004667.6	120.143	135.408	134.4	128.953	144.62	134.696	459.898	304.034	414.824	377.395	366.61	329.334
NM_004671.5	23.5455	23.5319	28.896	22.6154	20.2363	14.5618	41.3391	34.419	31.4694	27.9552	51.7014	32.6074
NM_004674.5	86.3337	90.5381	95.7599	119.517	120.72	113.847	62.0087	48.7602	65.7996	83.8656	47.0012	61.954
NM_004681.4	48.2986	50.0552	60.4799	80.7265	83.2129	74.7946	67.1761	28.6825	54.3562	97.8432	84.6022	52.1718
NM_004684.6	47.6948	32.3066	43.6799	48.5257	40.9959	58.2471	41.3391	20.0777	17.1651	45.4272	61.1016	61.954
NM_004685.5	71.2404	101.706	81.9839	93.457	90.3654	98.6229	46.5065	83.1792	77.243	90.8544	75.202	81.5184
NM_004689.4	58.562	51.0523	60.4799	51.2216	50.4162	59.24	118.85	120.466	100.13	55.9104	65.8017	61.954
NM_004690.4	92.9747	76.3791	86.6879	59.0097	49.7184	49.9734	56.8413	54.4967	77.243	59.4048	47.0012	58.6932
NM_004691.5	105.653	126.235	117.264	106.337	115.137	110.206	72.3435	120.466	123.017	59.4048	112.803	107.604
NM_004698.4	45.8836	48.4598	50.3999	37.2929	42.9148	43.0234	46.5065	51.6284	57.217	24.4608	56.4015	71.7362
NM_004699.4	58.562	52.0495	58.7999	38.1916	37.5069	48.3186	31.0043	51.6284	62.9387	27.9552	18.8005	52.1718
NM_004701.4	242.7	258.652	254.688	252.364	254.698	282.3	155.022	243.801	257.477	230.63	206.805	251.077
NM_004703.6	60.3732	58.8299	68.5439	75.3347	71.3503	73.8017	72.3435	65.9697	85.8256	34.944	23.5006	104.344
NM_004704.5	10.2634	14.159	16.8	10.484	12.386	17.8713	20.6696	22.946	14.3043	27.9552	23.5006	65.2147
NM_004705.4	28.3754	37.4916	30.24	24.7122	24.4231	19.1951	25.8369	34.419	42.9128	38.4384	23.5006	48.911
NM_004706.4	14.4896	16.951	18.144	14.5278	17.9684	18.8641	20.6696	22.946	31.4694	31.4496	32.9009	9.78221
NM_004707.4	23.5455	30.1129	25.536	28.4564	36.1113	29.7855	36.1717	17.2095	11.4434	34.944	14.1004	22.8251
NM_004708.4	143.688	154.553	128.016	158.907	139.909	158.525	31.0043	31.5507	45.7736	6.9888	9.40025	52.1718
NM_004710.7	13.2821	10.9683	10.416	6.73969	5.40797	9.59753	10.3348	8.60474	5.7217	6.9888	9.40025	9.78221
NM_004712.5	56.1471	54.2431	56.7839	45.8299	46.2294	54.9376	51.6739	45.892	40.0519	59.4048	84.6022	48.911
NM_004713.6	116.52	105.096	96.7679	106.038	110.602	114.509	87.8456	108.993	108.712	94.3488	89.3024	130.429
NM_004714.3	19.3194	14.9567	17.472	12.8803	9.59478	10.5904	36.1717	17.2095	14.3043	31.4496	47.0012	29.3466
NM_004715.5	23.5455	25.5262	26.88	24.1131	24.772	29.1236	31.0043	45.892	31.4694	13.9776	23.5006	26.0859
NM_004718.4	61.5807	51.85	59.1359	49.1248	53.033	50.6353	31.0043	31.5507	28.6085	31.4496	28.2007	74.9969
NM_004719.3	307.3	293.75	294.336	220.013	220.157	199.563	144.687	177.831	237.451	143.27	150.404	195.644
NM_004722.4	12.6784	11.1677	7.39199	10.6337	10.1181	8.60469	10.3348	11.473	5.7217	24.4608	9.40025	22.8251
NM_004724.4	93.5784	120.452	101.808	115.024	124.907	106.235	51.6739	108.993	108.712	111.821	65.8017	114.126
NM_004725.4	216.74	246.088	228.144	249.818	267.956	259.464	242.867	275.352	274.642	290.035	357.209	277.163
NM_004728.4	345.335	321.071	328.272	306.88	295.345	256.155	377.219	309.771	320.415	258.586	282.007	264.12
NM_004730.4	368.276	347.196	328.944	354.208	343.319	315.726	263.537	220.855	231.729	230.63	206.805	247.816
NM_004733.4	60.9769	65.6102	62.1599	71.4407	67.5124	58.5781	31.0043	60.2332	57.217	90.8544	32.9009	55.4325
NM_004736.4	151.537	150.365	158.928	157.11	172.706	161.172	103.348	143.412	137.321	115.315	122.203	88.0399
NM_004738.5	59.7695	65.8097	66.8639	79.9776	85.3063	84.7231	56.8413	40.1555	45.7736	55.9104	42.3011	74.9969
NM_004739.4	195.005	192.842	196.896	159.955	186.488	183.015	191.193	246.669	151.625	118.81	145.704	143.472
NM_004741.5	237.267	204.608	210.672	194.103	199.746	200.555	144.687	120.466	137.321	101.338	70.5019	114.126
NM_004744.5	8.45225	17.9481	17.808	17.8227	26.5165	23.1665	10.3348	8.60474	20.026	24.4608	9.40025	19.5644
NM_004747.4	70.0329	60.8241	72.5759	56.3138	62.4533	66.8518	248.035	232.328	251.755	160.742	150.404	169.558
NM_004749.4	40.45	46.4656	52.7519	42.9842	50.2418	45.671	77.5108	106.125	85.8256	104.832	94.0025	61.954
NM_004755.4	19.9232	17.9481	17.136	14.2282	13.0838	10.5904	10.3348	2.86825	8.58256	6.9888	18.8005	3.26074
NM_004756.5	10.8672	14.159	9.07199	10.1844	11.1648	12.2451	10.3348	28.6825	31.4694	45.4272	51.7014	42.3896
NM_004760.3	25.3567	28.1187	26.544	38.9404	41.6937	34.7497	5.16739	17.2095	34.3302	17.472	18.8005	13.0429
NM_004761.5	15.0933	14.3585	13.44	11.083	14.8283	11.9142	36.1717	45.892	42.9128	55.9104	61.1016	35.8681
NM_004762.6	17.5082	16.7516	10.752	12.2812	11.6882	15.2237	10.3348	8.60474	5.7217	10.4832	0	9.78221
NM_004763.5	15.697	14.3585	14.448	19.9195	19.1896	15.5546	5.16739	5.73649	5.7217	6.9888	0	6.52147
NM_004765.4	10.8672	11.5665	7.39199	11.3826	13.6071	17.2094	15.5022	8.60474	22.8868	20.9664	18.8005	22.8251
NM_004766.3	496.268	450.896	460.319	459.946	511.664	450.422	583.915	401.555	454.875	426.317	460.612	427.156
NM_004772.4	64.5993	50.6535	52.7519	68.7448	67.6868	41.0377	341.048	281.088	403.38	789.735	498.213	224.991
NM_004773.4	41.6575	40.0841	37.296	54.8161	44.6593	47.3258	36.1717	22.946	48.6345	17.472	14.1004	29.3466
NM_004774.4	87.5411	96.5208	94.4159	87.3164	92.4588	102.594	118.85	94.6522	85.8256	115.315	84.6022	94.5613
NM_004775.5	13.2821	13.7602	10.416	14.0785	13.956	16.2165	15.5022	2.86825	11.4434	13.9776	4.70012	16.3037
NM_004776.4	118.331	85.9514	98.4479	76.9822	76.7582	79.7588	87.8456	65.9697	65.7996	83.8656	56.4015	71.7362
NM_004781.4	19.3194	25.5262	25.536	28.3067	27.5632	28.4617	5.16739	8.60474	22.8868	24.4608	18.8005	29.3466
NM_004782.4	24.753	18.9452	20.832	24.2629	23.2019	21.8427	20.6696	5.73649	11.4434	6.9888	0	42.3896
NM_004786.3	208.891	217.571	202.608	191.257	179.161	197.246	155.022	129.071	145.903	73.3824	108.103	104.344
NM_004787.4	76.6739	108.686	92.3999	115.473	116.359	125.099	77.5108	91.7839	85.8256	118.81	136.304	114.126
NM_004792.3	123.765	118.657	119.28	123.561	110.776	115.17	113.683	94.6522	94.4081	45.4272	75.202	55.4325
NM_004793.4	57.3545	63.616	57.7919	52.4198	60.5343	55.9305	134.352	65.9697	123.017	118.81	84.6022	120.647
NM_004798.4	22.3381	25.925	34.272	26.809	25.6442	30.1164	36.1717	65.9697	62.9387	69.888	70.5019	65.2147
NM_004799.4	24.753	21.3383	19.152	32.9496	31.9245	32.764	25.8369	31.5507	28.6085	27.9552	23.5006	16.3037
NM_004800.3	435.291	421.581	420.671	566.583	542.716	507.676	217.03	289.693	340.441	412.339	305.508	374.985
NM_004804.3	41.6575	48.4598	55.7759	53.4682	53.9052	49.3115	87.8456	65.9697	74.3821	115.315	108.103	78.2577
NM_004805.4	36.8276	44.0725	39.6479	44.1824	36.2857	45.0091	15.5022	14.3412	11.4434	24.4608	23.5006	32.6074
NM_004807.3	67.0142	80.3676	65.1839	47.7769	48.8462	54.9376	232.533	332.717	274.642	188.698	188.005	251.077
NM_004808.3	41.6575	32.3066	28.56	33.3989	28.0865	36.7354	25.8369	14.3412	40.0519	17.472	18.8005	32.6074
NM_004814.3	176.893	179.88	177.072	171.637	162.937	158.856	98.1804	129.071	102.991	62.8992	70.5019	107.604
NM_004815.4	51.9209	47.4627	53.4239	93.6067	83.0385	72.147	62.0087	51.6284	45.7736	73.3824	61.1016	71.7362
NM_004817.4	61.5807	47.6622	51.0719	46.4289	44.4849	39.383	103.348	74.5744	62.9387	34.944	84.6022	65.2147
NM_004818.3	115.313	96.7203	103.488	91.8095	97.3434	95.9753	113.683	100.389	94.4081	59.4048	89.3024	71.7362
NM_004819.3	67.0142	61.8212	57.4559	51.9705	52.3352	57.9162	77.5108	65.9697	94.4081	55.9104	98.7026	42.3896
NM_004822.3	25.9605	28.3181	31.584	17.673	21.8063	19.1951	67.1761	43.0237	51.4953	27.9552	56.4015	39.1288
NM_004824.4	27.7717	34.5002	35.952	25.3113	25.8187	36.0735	25.8369	17.2095	8.58256	17.472	23.5006	45.6503
NM_004830.4	68.2217	80.3676	88.0319	81.7748	71.0014	64.5351	77.5108	100.389	134.46	87.36	98.7026	78.2577
NM_004832.3	161.8	182.871	191.52	213.573	219.808	189.303	124.017	154.885	140.182	220.147	183.305	143.472
NM_004836.7	71.2404	50.2547	51.4079	42.0856	39.6003	38.7211	51.6739	31.5507	22.8868	38.4384	28.2007	26.0859
NM_004837.4	35.6202	31.5089	28.896	37.5925	32.2734	30.1164	31.0043	28.6825	31.4694	27.9552	32.9009	32.6074
NM_004838.4	7.24478	11.5665	12.432	10.1844	11.5137	13.5689	5.16739	22.946	11.4434	13.9776	23.5006	32.6074
NM_004840.3	89.956	65.8097	64.1759	97.0515	88.4464	92.6659	36.1717	37.2872	40.0519	52.416	47.0012	68.4754
NM_004845.5	28.3754	32.1071	32.256	30.8528	28.7843	28.7926	36.1717	31.5507	17.1651	27.9552	14.1004	22.8251
NM_004846.4	36.2239	34.1014	32.592	30.2537	31.5756	35.7425	46.5065	48.7602	45.7736	6.9888	9.40025	19.5644
NM_004849.4	30.7903	28.5175	36.288	26.0601	27.0398	35.0806	15.5022	28.6825	11.4434	17.472	14.1004	9.78221
NM_004850.5	270.472	257.057	243.264	254.161	232.892	228.355	175.691	160.622	223.146	181.709	126.903	149.994
NM_004853.3	28.3754	29.5146	31.584	47.6271	46.7528	52.621	25.8369	8.60474	34.3302	31.4496	28.2007	29.3466
NM_004854.5	41.0538	46.2662	51.4079	50.323	50.7651	42.6925	46.5065	43.0237	51.4953	38.4384	61.1016	42.3896
NM_004855.5	7.84851	12.3642	16.128	12.2812	14.6538	17.2094	5.16739	5.73649	5.7217	24.4608	4.70012	6.52147
NM_004859.4	2428.21	2515.72	2529.74	2672.96	3256.82	2561.55	2614.7	3097.71	3035.36	3529.34	4389.92	2624.89
NM_004860.4	89.3523	71.1941	73.2479	41.4865	38.2047	56.9233	77.5108	51.6284	94.4081	45.4272	28.2007	45.6503
NM_004863.4	62.1844	64.0149	68.5439	77.731	75.886	65.8589	25.8369	22.946	37.1911	59.4048	37.601	45.6503
NM_004864.4	10.2634	12.5637	15.792	10.0346	8.19918	12.907	10.3348	11.473	20.026	10.4832	14.1004	6.52147
NM_004865.4	21.1306	27.321	23.184	21.8665	19.7129	21.5117	25.8369	11.473	11.4434	0	9.40025	9.78221
NM_004866.6	51.9209	48.061	53.4239	62.4544	56.1731	54.2757	20.6696	31.5507	42.9128	34.944	28.2007	22.8251
NM_004869.4	54.3359	56.4368	56.4479	56.6134	49.544	53.2829	36.1717	54.4967	40.0519	48.9216	28.2007	42.3896
NM_004870.4	70.6366	71.3935	75.2639	54.217	62.8022	53.9448	129.185	60.2332	97.269	94.3488	103.403	45.6503
NM_004872.5	194.402	209.594	214.368	255.809	243.184	223.722	87.8456	80.3109	80.1039	108.326	131.603	68.4754
NM_004874.4	31.9978	25.7256	25.2	32.2007	28.9588	27.1379	15.5022	8.60474	11.4434	31.4496	18.8005	9.78221
NM_004879.5	53.1284	48.6593	47.7119	64.1019	69.0824	76.4493	51.6739	54.4967	31.4694	87.36	37.601	84.7791
NM_004881.5	58.562	71.3935	69.8879	77.8808	78.1539	75.7874	67.1761	57.3649	65.7996	94.3488	32.9009	71.7362
NM_004882.4	18.7157	21.3383	21.504	25.9103	25.4698	38.0592	46.5065	40.1555	34.3302	20.9664	42.3011	16.3037
NM_004884.4	36.2239	64.8125	60.8159	47.6271	58.7898	65.8589	165.356	177.831	203.12	157.248	131.603	101.083
NM_004888.4	95.3896	95.1249	111.216	77.132	82.1662	93.3277	77.5108	71.7062	77.243	94.3488	47.0012	48.911
NM_004889.5	190.779	196.232	175.056	206.384	177.416	196.915	113.683	117.598	108.712	52.416	84.6022	101.083
NM_004890.3	57.9583	51.6506	68.5439	49.7239	57.7431	55.2686	56.8413	45.892	57.217	41.9328	70.5019	52.1718
NM_004891.4	28.3754	25.925	24.192	32.9496	34.1923	35.0806	25.8369	25.8142	17.1651	10.4832	9.40025	22.8251
NM_004892.6	96.5971	105.894	104.832	91.8095	79.5495	107.89	62.0087	34.419	74.3821	45.4272	51.7014	55.4325
NM_004894.3	51.3172	34.8991	51.4079	41.6363	33.3201	31.7711	62.0087	68.8379	51.4953	48.9216	103.403	55.4325
NM_004896.5	172.064	168.114	168	215.221	199.397	162.496	72.3435	114.73	100.13	97.8432	112.803	110.865
NM_004897.5	43.4687	55.2402	46.7039	57.2124	46.2294	54.2757	25.8369	31.5507	42.9128	34.944	32.9009	35.8681
NM_004898.4	13.8858	15.555	9.40799	14.9771	11.8626	13.8999	10.3348	20.0777	31.4694	27.9552	42.3011	52.1718
NM_004901.5	39.8463	31.11	25.872	47.7769	48.6717	43.3544	25.8369	60.2332	25.7477	45.4272	37.601	26.0859
NM_004905.3	372.503	321.47	351.792	427.895	412.401	406.406	310.043	312.639	397.658	457.766	390.11	430.417
NM_004907.3	44.0724	39.4858	40.9919	14.8273	20.4107	24.4903	98.1804	88.9157	97.269	41.9328	47.0012	35.8681
NM_004910.3	27.7717	27.321	27.552	19.9195	25.6442	22.8355	170.524	117.598	111.573	38.4384	75.202	71.7362
NM_004911.5	690.669	668.666	690.815	747.806	785.028	749.931	294.541	438.842	397.658	478.733	474.713	518.457
NM_004924.6	260.208	246.088	263.424	238.884	264.467	279.983	304.876	281.088	294.668	237.619	277.307	316.291
NM_004926.4	87.5411	86.3503	73.5839	54.6663	60.7088	55.5995	191.193	137.676	97.269	104.832	112.803	74.9969
NM_004927.4	29.5829	26.1244	34.944	22.3158	23.0275	26.476	36.1717	45.892	34.3302	24.4608	23.5006	22.8251
NM_004929.4	514.38	648.325	700.223	1271.55	1095.72	1030.58	273.872	559.308	534.979	684.903	545.214	668.451
NM_004930.5	351.976	331.84	365.568	362.146	355.879	360.073	366.885	177.831	231.729	265.574	230.306	273.902
NM_004932.4	177.497	194.039	175.056	202.49	180.207	191.289	124.017	129.071	123.017	129.293	94.0025	114.126
NM_004935.4	16.3008	18.9452	23.856	17.8227	19.1896	16.8784	5.16739	5.73649	5.7217	17.472	14.1004	13.0429
NM_004937.3	10.8672	14.159	13.44	9.28579	11.3393	12.5761	15.5022	8.60474	25.7477	3.4944	0	0
NM_004938.4	39.2426	30.9106	31.584	20.5186	18.3173	24.8212	77.5108	51.6284	40.0519	62.8992	47.0012	65.2147
NM_004939.3	588.639	583.313	591.023	615.408	667.622	582.14	356.55	461.788	463.458	419.328	446.512	391.288
NM_004941.3	97.8046	112.076	104.496	109.632	116.359	107.228	87.8456	103.257	80.1039	94.3488	112.803	120.647
NM_004943.2	20.5269	21.1389	20.16	22.0163	23.5508	25.8141	36.1717	108.993	74.3821	48.9216	61.1016	55.4325
NM_004956.5	53.1284	54.2431	57.4559	51.0718	50.0673	55.9305	31.0043	74.5744	68.6604	31.4496	42.3011	84.7791
NM_004957.6	18.7157	28.5175	27.216	21.8665	26.5165	29.1236	51.6739	65.9697	65.7996	73.3824	61.1016	58.6932
NM_004958.4	100.219	100.908	100.128	102.293	106.764	122.12	180.859	206.514	191.677	265.574	305.508	273.902
NM_004960.4	784.248	753.421	768.767	715.904	817.999	880.987	578.748	585.122	620.805	534.643	596.916	567.368
NM_004962.5	20.5269	15.3556	16.8	11.8319	14.1305	12.5761	15.5022	8.60474	14.3043	13.9776	9.40025	9.78221
NM_004964.3	164.215	161.134	166.992	172.835	169.915	190.958	129.185	172.095	117.295	108.326	206.805	159.776
NM_004965.7	11.4709	13.1619	15.456	14.2282	24.772	24.1593	10.3348	8.60474	5.7217	20.9664	9.40025	29.3466
NM_004969.4	132.217	128.429	136.08	137.49	148.457	133.373	206.696	160.622	180.234	150.259	230.306	146.733
NM_004972.4	19.3194	22.3354	22.176	18.5716	23.8997	12.907	10.3348	20.0777	8.58256	34.944	18.8005	29.3466
NM_004973.4	57.9583	83.3589	66.5279	65.5996	68.0357	73.8017	155.022	166.358	131.599	122.304	117.503	179.34
NM_004984.4	24.1493	28.5175	25.2	28.0071	29.3077	28.4617	36.1717	40.1555	45.7736	45.4272	37.601	39.1288
NM_004985.5	96.5971	86.5497	79.2959	80.5767	84.4341	73.8017	36.1717	34.419	71.5213	31.4496	32.9009	13.0429
NM_004990.4	149.726	155.949	148.512	176.43	187.011	182.684	196.361	203.646	165.929	185.203	239.706	182.601
NM_004992.4	19.3194	10.7689	14.112	5.84106	9.24588	11.2523	10.3348	11.473	31.4694	6.9888	9.40025	6.52147
NM_004993.6	26.5642	32.506	28.896	37.1432	35.0646	33.4259	15.5022	17.2095	17.1651	17.472	14.1004	16.3037
NM_004995.4	25.3567	33.3037	30.24	25.461	30.3544	34.0878	15.5022	20.0777	28.6085	20.9664	9.40025	16.3037
NM_004996.4	38.6388	38.6881	34.608	46.2792	43.6126	38.0592	62.0087	77.4427	34.3302	45.4272	65.8017	52.1718
NM_004998.4	40.45	42.0783	44.3519	46.5787	46.0549	47.6567	41.3391	57.3649	40.0519	48.9216	42.3011	52.1718
NM_004999.4	159.989	162.131	151.872	171.637	189.453	159.849	170.524	172.095	177.373	199.181	197.405	159.776
NM_005000.5	50.7135	60.8241	58.7999	72.7886	77.4561	79.0969	56.8413	60.2332	60.0779	34.944	42.3011	45.6503
NM_005001.5	24.753	32.506	34.944	24.2629	35.5879	32.433	5.16739	5.73649	17.1651	6.9888	9.40025	35.8681
NM_005002.5	159.385	137.203	138.096	152.167	156.831	126.423	149.854	131.939	148.764	108.326	126.903	130.429
NM_005003.3	143.688	140.593	148.176	178.826	204.282	165.144	279.039	189.304	248.894	272.563	310.208	267.38
NM_005004.4	121.35	129.625	128.352	118.918	128.919	128.077	139.52	117.598	148.764	83.8656	112.803	117.386
NM_005005.3	199.232	187.258	224.112	206.085	206.724	209.16	108.515	111.862	123.017	129.293	122.203	84.7791
NM_005006.7	313.337	276.999	310.464	305.532	310.871	290.905	211.863	235.196	185.955	213.158	239.706	234.773
NM_005009.3	15.0933	20.1417	21.504	15.8757	19.364	25.1522	56.8413	40.1555	37.1911	24.4608	37.601	55.4325
NM_005011.5	26.5642	20.5406	21.84	17.5232	19.8874	19.1951	31.0043	31.5507	34.3302	24.4608	23.5006	19.5644
NM_005012.4	44.6762	41.6795	41.6639	26.3597	28.261	26.145	31.0043	43.0237	22.8868	24.4608	0	32.6074
NM_005013.4	74.8628	65.2114	59.4719	82.6735	77.1072	80.0898	51.6739	60.2332	40.0519	48.9216	42.3011	32.6074
NM_005015.5	88.7486	105.495	91.7279	88.0652	92.4588	99.9467	82.6782	137.676	85.8256	90.8544	56.4015	104.344
NM_005022.4	531.284	581.917	602.447	494.843	498.405	574.197	387.554	427.369	429.128	366.912	347.809	345.638
NM_005023.4	39.8463	50.6535	46.0319	53.7677	48.6717	52.621	20.6696	28.6825	17.1651	6.9888	14.1004	9.78221
NM_005027.4	18.112	21.7371	24.192	26.0601	26.342	28.7926	113.683	97.5204	68.6604	62.8992	70.5019	94.5613
NM_005028.5	13.2821	15.7544	15.792	16.1752	16.7473	15.8856	15.5022	5.73649	5.7217	13.9776	4.70012	6.52147
NM_005030.6	147.914	153.356	162.624	103.042	117.056	118.149	118.85	134.808	143.043	139.776	192.705	120.647
NM_005032.7	195.005	235.12	234.528	296.696	293.077	302.819	227.365	263.879	248.894	290.035	282.007	280.423
NM_005033.3	165.423	151.761	165.648	133.146	125.953	108.882	87.8456	172.095	160.208	122.304	89.3024	88.0399
NM_005034.4	37.4314	38.8875	37.296	64.2517	59.4876	47.3258	0	20.0777	17.1651	38.4384	28.2007	16.3037
NM_005035.4	21.7343	17.5492	18.48	18.5716	16.5728	16.2165	62.0087	37.2872	40.0519	34.944	42.3011	29.3466
NM_005038.3	77.8814	74.5843	77.9519	102.893	104.321	92.004	41.3391	31.5507	45.7736	20.9664	32.9009	55.4325
NM_005040.4	123.765	121.249	148.512	170.888	166.251	151.244	93.013	88.9157	100.13	76.8768	108.103	97.8221
NM_005047.4	69.4292	83.1595	72.2399	96.4524	103.1	84.0612	67.1761	68.8379	71.5213	87.36	94.0025	74.9969
NM_005049.3	41.6575	31.11	46.7039	32.3505	36.2857	34.7497	72.3435	77.4427	91.5473	27.9552	28.2007	45.6503
NM_005050.4	17.5082	16.7516	21.504	21.8665	23.0275	25.4831	25.8369	54.4967	48.6345	34.944	51.7014	42.3896
NM_005051.3	184.138	189.651	199.248	157.559	155.435	159.849	294.541	324.112	311.833	262.08	258.507	273.902
NM_005052.3	19.3194	14.5579	14.448	9.88487	13.7816	12.907	10.3348	11.473	11.4434	13.9776	18.8005	16.3037
NM_005053.4	30.7903	27.1216	31.92	21.1177	21.4574	24.4903	46.5065	48.7602	25.7477	31.4496	23.5006	39.1288
NM_005054.3	458.836	200.221	298.704	120.266	163.46	159.187	630.422	507.68	454.875	178.214	244.406	192.383
NM_005057.4	47.0911	42.2777	37.296	34.7468	35.0646	32.433	31.0043	14.3412	31.4694	20.9664	28.2007	32.6074
NM_005063.5	1494.84	1556.7	1499.9	1166.41	1233.19	1204.66	1328.02	1718.08	1624.96	1079.77	987.026	1183.65
NM_005065.6	147.914	161.134	160.608	214.771	201.49	178.382	51.6739	48.7602	48.6345	76.8768	89.3024	68.4754
NM_005066.3	1050.49	954.838	969.023	811.159	856.378	789.645	1007.64	1124.35	1069.96	856.128	949.425	808.662
NM_005072.5	30.1866	23.9308	28.224	18.1223	18.4918	24.4903	56.8413	63.1014	34.3302	55.9104	47.0012	58.6932
NM_005076.5	15.0933	8.5752	13.776	12.431	13.6071	15.5546	10.3348	22.946	25.7477	27.9552	28.2007	16.3037
NM_005077.5	89.956	97.518	87.3599	54.6663	56.1731	59.5709	51.6739	88.9157	74.3821	55.9104	89.3024	74.9969
NM_005082.5	16.9045	12.9625	14.112	9.88487	14.4794	12.2451	5.16739	14.3412	17.1651	27.9552	42.3011	26.0859
NM_005085.4	140.67	150.963	141.456	144.529	172.357	157.863	160.189	160.622	165.929	146.765	244.406	208.687
NM_005087.4	371.295	359.56	336.672	299.092	290.46	316.388	253.202	229.46	231.729	209.664	145.704	163.037
NM_005088.3	25.9605	26.3239	16.464	14.8273	11.1648	12.907	25.8369	51.6284	31.4694	13.9776	18.8005	48.911
NM_005094.4	31.9978	29.7141	27.888	21.2675	20.7596	28.1307	41.3391	51.6284	40.0519	31.4496	65.8017	68.4754
NM_005095.3	191.383	183.469	188.496	177.478	195.21	186.986	149.854	114.73	143.043	160.742	164.504	211.948
NM_005100.4	322.393	293.152	321.552	325.003	360.24	341.209	232.533	235.196	254.616	213.158	178.605	228.251
NM_005102.3	89.956	91.3358	94.0799	126.856	113.742	101.601	36.1717	68.8379	57.217	66.3936	37.601	58.6932
NM_005103.5	89.956	99.7116	109.536	112.328	115.312	124.437	41.3391	34.419	62.9387	55.9104	61.1016	97.8221
NM_005104.4	180.516	166.718	165.312	130.75	109.904	132.711	217.03	238.065	137.321	153.754	117.503	156.515
NM_005105.5	183.534	165.122	177.072	150.07	140.258	159.849	139.52	134.808	163.069	73.3824	47.0012	101.083
NM_005107.4	24.753	16.3527	18.144	16.6246	10.8159	10.2594	20.6696	31.5507	31.4694	24.4608	28.2007	19.5644
NM_005109.3	99.012	100.709	107.184	99.8971	93.68	100.609	87.8456	80.3109	68.6604	87.36	51.7014	61.954
NM_005110.4	39.2426	41.2806	36.288	21.7168	19.8874	16.2165	20.6696	51.6284	34.3302	24.4608	9.40025	26.0859
NM_005113.4	28.3754	35.4973	32.592	57.2124	51.4629	52.621	0	5.73649	17.1651	24.4608	32.9009	35.8681
NM_005115.5	30.1866	26.9221	33.936	37.892	40.8214	32.764	56.8413	51.6284	71.5213	45.4272	61.1016	35.8681
NM_005116.6	30.7903	26.1244	27.552	26.809	30.7033	25.4831	15.5022	37.2872	22.8868	38.4384	23.5006	19.5644
NM_005119.4	281.339	290.759	296.352	279.772	337.213	308.445	299.709	347.058	303.25	230.63	282.007	290.205
NM_005120.3	83.315	80.9658	91.3919	64.1019	74.6648	86.3778	165.356	146.281	111.573	83.8656	131.603	176.08
NM_005121.3	123.161	114.469	86.6879	97.0515	88.4464	91.673	186.026	238.065	203.12	171.226	173.905	172.819
NM_005124.4	355.598	322.268	285.6	213.573	199.223	201.879	227.365	246.669	226.007	258.586	216.206	244.555
NM_005125.2	12.0746	9.37289	11.424	12.431	9.24588	12.2451	5.16739	11.473	8.58256	3.4944	9.40025	3.26074
NM_005126.5	25.9605	28.5175	28.896	29.0555	34.5412	25.1522	15.5022	8.60474	17.1651	17.472	18.8005	16.3037
NM_005131.3	95.9934	89.9399	82.9919	83.8716	86.353	82.4064	51.6739	80.3109	80.1039	76.8768	98.7026	84.7791
NM_005137.3	35.0164	36.295	41.9999	30.4035	31.0522	33.7568	67.1761	114.73	82.9647	104.832	98.7026	104.344
NM_005146.5	51.3172	43.8731	51.4079	42.0856	39.4258	43.3544	41.3391	31.5507	60.0779	27.9552	37.601	26.0859
NM_005147.6	34.4127	31.11	27.888	33.2491	26.8654	34.4187	15.5022	34.419	20.026	17.472	18.8005	26.0859
NM_005148.4	10.2634	13.1619	13.44	11.3826	8.02473	13.238	0	5.73649	8.58256	3.4944	9.40025	3.26074
NM_005151.4	293.414	330.444	328.272	408.125	386.408	344.187	428.893	392.95	449.154	478.733	446.512	368.463
NM_005153.3	194.402	170.507	166.32	144.679	133.106	146.942	129.185	120.466	114.434	146.765	122.203	117.386
NM_005154.5	78.4851	77.3762	78.2879	82.8232	85.1319	68.8375	67.1761	91.7839	68.6604	76.8768	75.202	71.7362
NM_005155.7	16.9045	20.3412	16.8	13.7789	16.9217	17.8713	31.0043	37.2872	34.3302	31.4496	14.1004	52.1718
NM_005157.6	65.203	63.2172	60.4799	41.187	43.9615	53.6138	227.365	160.622	205.981	143.27	108.103	123.908
NM_005168.5	144.292	132.816	126.672	154.414	149.155	147.603	149.854	137.676	125.877	108.326	126.903	104.344
NM_005171.5	31.3941	24.9279	24.864	11.6821	13.956	18.8641	31.0043	14.3412	17.1651	6.9888	0	0
NM_005175.3	70.6366	67.8039	69.2159	50.9221	60.8832	76.7803	82.6782	68.8379	80.1039	73.3824	61.1016	94.5613
NM_005176.7	191.987	161.333	186.144	125.358	131.361	168.453	155.022	209.382	157.347	150.259	192.705	218.469
NM_005180.9	14.4896	25.5262	18.816	30.703	26.342	38.3901	5.16739	14.3412	5.7217	24.4608	18.8005	16.3037
NM_005184.4	166.026	163.926	173.04	175.981	190.849	152.899	139.52	94.6522	125.877	118.81	173.905	140.212
NM_005186.4	86.3337	90.1393	84.3359	82.6735	90.3654	84.0612	160.189	97.5204	82.9647	108.326	84.6022	84.7791
NM_005188.4	137.047	135.608	132.72	102.593	99.0879	106.566	108.515	97.5204	102.991	90.8544	103.403	107.604
NM_005189.3	29.5829	25.1273	23.52	23.9633	24.5975	30.4474	67.1761	74.5744	85.8256	69.888	47.0012	97.8221
NM_005190.4	51.9209	42.6766	45.3599	41.3367	42.5659	36.0735	25.8369	25.8142	14.3043	27.9552	14.1004	22.8251
NM_005192.4	23.5455	31.9077	22.176	37.1432	33.8434	37.3973	10.3348	22.946	11.4434	17.472	4.70012	13.0429
NM_005197.4	16.9045	10.37	12.432	10.3342	10.6415	12.907	25.8369	43.0237	22.8868	27.9552	32.9009	29.3466
NM_005198.5	7.84851	11.1677	10.08	12.8803	8.72253	13.5689	31.0043	22.946	17.1651	27.9552	32.9009	22.8251
NM_005207.4	67.0142	64.2143	64.5119	62.754	76.4093	74.4636	62.0087	48.7602	82.9647	59.4048	98.7026	58.6932
NM_005215.4	59.7695	75.1826	65.1839	70.9914	74.8393	72.8089	51.6739	71.7062	74.3821	45.4272	75.202	55.4325
NM_005216.5	405.708	381.895	391.103	457.849	457.584	437.846	315.211	315.507	346.163	464.755	502.913	365.202
NM_005219.5	117.124	127.631	123.984	131.049	136.595	119.142	118.85	146.281	82.9647	132.787	122.203	120.647
NM_005224.3	9.05598	10.1706	11.76	9.88487	8.89698	7.61184	25.8369	25.8142	42.9128	41.9328	18.8005	29.3466
NM_005225.3	13.8858	13.5608	9.40799	9.58533	8.72253	11.2523	51.6739	40.1555	31.4694	27.9552	18.8005	29.3466
NM_005226.4	165.423	174.894	161.616	154.414	134.85	156.208	227.365	243.801	208.842	150.259	141.004	189.123
NM_005228.5	33.2053	43.2748	35.616	42.0856	39.9492	42.6925	51.6739	45.892	34.3302	41.9328	37.601	35.8681
NM_005230.4	18.112	20.3412	15.12	8.53693	7.67582	10.5904	41.3391	17.2095	28.6085	3.4944	4.70012	16.3037
NM_005231.4	126.18	108.885	134.736	113.077	112.695	121.458	124.017	91.7839	80.1039	76.8768	75.202	65.2147
NM_005233.6	44.0724	39.6852	23.52	33.3989	30.5288	30.1164	20.6696	40.1555	31.4694	17.472	18.8005	13.0429
NM_005234.4	24.753	19.9423	19.824	14.9771	16.7473	16.2165	98.1804	120.466	97.269	55.9104	47.0012	58.6932
NM_005235.3	160.593	132.417	148.176	145.427	136.944	128.739	160.189	97.5204	91.5473	111.821	122.203	84.7791
NM_005236.3	21.7343	32.506	27.216	42.3851	36.4602	42.3615	15.5022	28.6825	14.3043	31.4496	32.9009	29.3466
NM_005243.4	495.06	527.873	507.023	422.803	501.196	515.288	542.576	516.284	483.484	478.733	455.912	479.328
NM_005245.4	2415.53	2526.89	2472.96	2570.82	2644.85	2401.7	2092.79	2171.26	1859.55	1806.61	2044.55	1930.36
NM_005246.4	74.8628	72.1912	78.9599	91.8095	79.375	71.816	46.5065	51.6284	51.4953	69.888	37.601	45.6503
NM_005252.4	79.6926	60.4252	61.1519	12.8803	18.1429	14.2308	129.185	154.885	100.13	20.9664	37.601	22.8251
NM_005253.4	79.0889	34.6996	27.216	12.7305	14.3049	16.5475	232.533	129.071	111.573	66.3936	47.0012	45.6503
NM_005255.4	57.3545	56.8356	51.7439	49.4244	52.8585	52.9519	113.683	83.1792	77.243	41.9328	98.7026	91.3006
NM_005271.5	263.831	245.689	258.384	305.233	297.089	286.271	222.198	229.46	271.781	276.058	277.307	238.034
NM_005273.4	191.987	205.206	214.032	164.448	169.566	187.648	310.043	318.375	343.302	293.53	272.607	322.813
NM_005274.3	24.753	14.9567	18.816	12.2812	17.2706	13.8999	25.8369	17.2095	28.6085	20.9664	14.1004	35.8681
NM_005275.5	45.8836	33.3037	32.592	34.7468	28.7843	30.1164	108.515	48.7602	82.9647	80.3712	84.6022	58.6932
NM_005313.5	1601.1	1611.74	1600.7	1745.28	1665.65	1840.08	811.28	972.336	961.246	1041.33	987.026	1235.82
NM_005316.4	28.3754	37.691	32.928	37.2929	30.5288	30.1164	15.5022	17.2095	17.1651	34.944	32.9009	32.6074
NM_005318.4	17.5082	23.3325	24.864	19.62	23.7253	24.8212	0	17.2095	5.7217	0	32.9009	16.3037
NM_005319.4	1016.08	910.965	1022.45	886.793	938.544	889.592	986.971	857.606	778.152	1247.5	1316.03	854.313
NM_005320.3	79.6926	73.986	72.5759	79.5283	91.0632	96.3063	82.6782	65.9697	71.5213	73.3824	159.804	88.0399
NM_005321.3	690.669	654.308	679.055	692.84	752.405	771.774	366.885	352.794	446.293	405.35	376.01	378.245
NM_005322.3	955.104	833.589	913.247	773.267	762.175	720.808	692.43	685.511	678.022	779.251	888.324	518.457
NM_005324.5	152.744	120.85	143.808	130.6	158.924	176.065	93.013	68.8379	111.573	41.9328	108.103	133.69
NM_005326.6	13.8858	13.1619	15.12	10.484	11.5137	17.8713	10.3348	5.73649	14.3043	17.472	18.8005	9.78221
NM_005327.7	70.6366	68.4022	72.9119	78.7794	78.3283	89.3564	67.1761	86.0474	71.5213	73.3824	94.0025	81.5184
NM_005328.3	9.05598	10.9683	12.096	18.4218	20.5852	17.8713	10.3348	20.0777	2.86085	17.472	14.1004	26.0859
NM_005333.5	30.1866	31.5089	24.192	27.2583	30.7033	23.4974	25.8369	31.5507	48.6345	38.4384	28.2007	26.0859
NM_005334.3	249.945	243.695	227.808	193.504	208.12	219.75	635.589	542.099	460.597	370.406	408.911	394.549
NM_005336.6	376.729	364.745	396.479	369.185	368.091	408.723	387.554	367.136	346.163	429.811	390.11	489.11
NM_005338.7	71.8441	71.5929	80.9759	84.6205	89.4931	92.3349	108.515	131.939	117.295	111.821	98.7026	127.169
NM_005339.5	105.653	115.067	103.824	82.5237	80.5962	84.3921	46.5065	57.3649	60.0779	27.9552	56.4015	26.0859
NM_005340.7	313.941	304.519	304.08	371.132	402.981	340.547	258.369	166.358	237.451	272.563	267.907	228.251
NM_005342.4	143.084	131.819	135.744	132.397	131.885	124.768	77.5108	114.73	114.434	80.3712	126.903	68.4754
NM_005343.4	17.5082	18.9452	13.44	15.5762	17.6195	15.5546	20.6696	11.473	8.58256	17.472	37.601	13.0429
NM_005345.6	45.8836	22.9337	34.272	21.2675	26.5165	29.7855	93.013	48.7602	54.3562	34.944	37.601	48.911
NM_005346.6	43.4687	23.5319	31.248	22.9149	26.8654	29.4545	87.8456	37.2872	54.3562	27.9552	37.601	48.911
NM_005347.5	1993.52	1993.43	2019.69	2251.5	2228.43	2195.19	1570.89	1571.8	1747.98	1390.77	1504.04	1682.54
NM_005348.4	4300.99	4034.53	4078.7	4400.57	4386.21	4251.71	3968.56	3863.53	3739.13	3669.12	3567.39	3345.51
NM_005354.6	105.049	78.3733	90.3839	38.9404	40.2981	46.3329	310.043	235.196	263.198	97.8432	70.5019	78.2577
NM_005359.6	109.879	115.067	112.896	71.89	73.0948	77.7731	93.013	83.1792	128.738	69.888	89.3024	94.5613
NM_005360.5	28.9791	31.11	33.6	19.1707	20.9341	23.4974	62.0087	54.4967	51.4953	38.4384	14.1004	26.0859
NM_005370.5	109.275	92.7318	94.7519	86.1182	78.3283	90.6802	25.8369	37.2872	40.0519	20.9664	23.5006	42.3896
NM_005371.6	18.112	13.9596	14.112	17.5232	17.0962	19.857	10.3348	14.3412	17.1651	27.9552	14.1004	29.3466
NM_005378.6	36.8276	36.295	34.608	20.6684	25.2953	17.8713	93.013	51.6284	82.9647	20.9664	18.8005	29.3466
NM_005381.3	1785.24	1682.73	1728.05	1608.54	1747.12	1706.38	1493.38	1741.03	1630.69	1415.23	1372.44	1460.81
NM_005382.2	307.3	293.551	319.536	263.597	277.028	290.905	237.7	217.987	180.234	157.248	145.704	208.687
NM_005384.3	28.3754	14.7573	20.16	11.9817	10.2926	8.60469	5.16739	17.2095	11.4434	0	0	3.26074
NM_005385.4	68.2217	56.2373	53.0879	32.7998	29.831	30.1164	98.1804	154.885	137.321	132.787	141.004	107.604
NM_005386.4	22.3381	13.5608	14.448	13.9287	16.3984	18.8641	67.1761	51.6284	57.217	69.888	28.2007	26.0859
NM_005388.5	35.6202	32.7054	45.0239	40.2883	36.4602	30.1164	31.0043	31.5507	8.58256	34.944	23.5006	39.1288
NM_005391.5	25.3567	19.9423	22.848	28.0071	27.7376	30.7783	25.8369	8.60474	5.7217	17.472	4.70012	19.5644
NM_005392.4	37.4314	28.7169	26.208	28.756	33.1456	25.8141	56.8413	51.6284	57.217	41.9328	61.1016	58.6932
NM_005401.5	31.3941	22.3354	22.176	17.9725	14.6538	16.5475	46.5065	28.6825	17.1651	38.4384	32.9009	48.911
NM_005402.4	48.9023	68.2027	64.5119	67.2471	68.0357	70.8232	20.6696	45.892	28.6085	17.472	18.8005	42.3896
NM_005406.3	135.84	136.007	116.928	147.524	136.944	127.416	77.5108	80.3109	85.8256	174.72	98.7026	123.908
NM_005412.6	104.446	113.272	116.256	97.9501	98.5646	109.213	180.859	154.885	197.399	164.237	141.004	156.515
NM_005414.5	1079.47	1058.14	997.247	135.543	119.848	130.063	764.774	828.923	803.899	94.3488	103.403	101.083
NM_005415.5	234.852	189.452	215.04	253.562	227.658	215.779	211.863	246.669	220.286	220.147	188.005	195.644
NM_005419.4	94.1822	79.171	82.6559	91.3602	91.5865	89.0254	144.687	114.73	154.486	153.754	117.503	104.344
NM_005433.4	105.049	100.908	115.92	115.623	120.545	110.206	72.3435	63.1014	62.9387	80.3712	89.3024	61.954
NM_005436.5	73.6553	60.4252	59.4719	74.1365	71.6992	55.2686	46.5065	45.892	34.3302	38.4384	47.0012	48.911
NM_005438.5	49.506	36.0956	36.624	7.78808	8.72253	7.28089	87.8456	34.419	37.1911	10.4832	14.1004	13.0429
NM_005440.5	33.809	33.3037	35.952	19.0209	19.1896	24.8212	25.8369	48.7602	20.026	31.4496	23.5006	35.8681
NM_005441.3	57.3545	57.035	51.7439	54.217	57.7431	62.2185	72.3435	60.2332	54.3562	59.4048	94.0025	39.1288
NM_005443.5	170.252	181.475	187.824	209.529	228.53	203.203	155.022	189.304	137.321	213.158	230.306	182.601
NM_005444.3	68.2217	83.5583	78.9599	88.3648	84.2596	82.7374	31.0043	22.946	28.6085	31.4496	28.2007	55.4325
NM_005445.4	521.624	546.818	542.639	532.136	567.662	490.467	263.537	312.639	323.276	377.395	357.209	303.248
NM_005451.5	98.4083	94.9255	98.1119	91.9593	95.4245	102.925	93.013	111.862	123.017	104.832	56.4015	110.865
NM_005452.6	54.9396	50.0552	50.7359	39.2399	38.0302	44.6782	25.8369	63.1014	31.4694	31.4496	28.2007	32.6074
NM_005456.4	19.9232	12.3642	11.424	16.6246	17.6195	21.1808	46.5065	25.8142	42.9128	73.3824	47.0012	65.2147
NM_005460.4	28.9791	23.1331	23.184	13.3296	12.2115	14.2308	41.3391	28.6825	14.3043	13.9776	14.1004	35.8681
NM_005465.7	42.2612	38.2893	34.608	34.5971	33.1456	32.1021	46.5065	48.7602	57.217	38.4384	42.3011	78.2577
NM_005466.4	36.2239	39.2864	35.952	41.0372	29.1332	44.3472	56.8413	51.6284	74.3821	62.8992	37.601	32.6074
NM_005467.4	6.64105	10.9683	12.768	21.2675	19.1896	21.1808	5.16739	14.3412	11.4434	34.944	47.0012	19.5644
NM_005471.5	80.9001	95.1249	95.0879	106.187	98.5646	97.6301	149.854	134.808	145.903	160.742	173.905	127.169
NM_005474.5	21.1306	14.7573	17.808	17.2236	14.6538	17.5403	56.8413	74.5744	80.1039	45.4272	51.7014	26.0859
NM_005476.7	54.3359	53.8443	55.7759	37.2929	37.8558	33.7568	25.8369	51.6284	51.4953	38.4384	18.8005	32.6074
NM_005480.4	20.5269	20.1417	24.528	9.43556	11.5137	11.2523	51.6739	20.0777	37.1911	31.4496	42.3011	26.0859
NM_005481.3	50.1097	61.4224	51.4079	50.0234	50.4162	57.5852	108.515	108.993	74.3821	115.315	75.202	81.5184
NM_005482.3	57.9583	65.4108	63.5039	93.457	86.1786	82.7374	77.5108	65.9697	74.3821	62.8992	28.2007	68.4754
NM_005483.3	68.8254	72.3906	81.3119	57.512	58.4409	68.1756	103.348	68.8379	94.4081	101.338	84.6022	61.954
NM_005486.3	21.1306	21.1389	25.536	24.2629	27.2143	19.857	15.5022	2.86825	14.3043	17.472	28.2007	13.0429
NM_005488.3	22.3381	19.7429	25.2	19.3204	17.794	19.857	10.3348	28.6825	22.8868	24.4608	14.1004	32.6074
NM_005493.3	133.425	150.365	147.504	167.144	142.526	152.568	72.3435	68.8379	97.269	132.787	131.603	123.908
NM_005497.4	63.3918	63.0177	68.2079	56.0143	54.7775	62.2185	46.5065	63.1014	57.217	20.9664	32.9009	58.6932
NM_005499.3	413.556	424.771	426.719	490.799	471.191	467.632	232.533	352.794	277.503	345.946	253.807	290.205
NM_005500.3	359.22	344.603	365.904	370.832	351.867	375.628	227.365	152.017	174.512	206.17	183.305	198.905
NM_005502.4	184.742	195.634	200.928	273.481	252.256	263.105	186.026	252.406	217.425	248.102	206.805	374.985
NM_005504.7	565.093	517.703	528.863	511.767	503.639	507.676	439.228	413.028	460.597	265.574	249.107	316.291
NM_005505.5	36.8276	47.6622	40.9919	38.9404	39.7747	46.3329	93.013	54.4967	82.9647	52.416	56.4015	42.3896
NM_005506.4	319.978	330.045	333.312	413.667	399.143	411.039	201.528	183.568	157.347	304.013	220.906	264.12
NM_005507.3	916.465	813.647	890.063	735.375	814.859	757.543	976.637	903.498	966.968	601.037	789.621	795.62
NM_005513.3	25.9605	21.5377	26.88	46.7285	44.136	43.3544	25.8369	20.0777	8.58256	17.472	42.3011	71.7362
NM_005514.8	62.7881	43.2748	54.4319	38.9404	44.6593	42.6925	46.5065	43.0237	42.9128	27.9552	65.8017	61.954
NM_005516.6	13.8858	11.5665	14.784	6.88946	8.72253	10.2594	0	2.86825	11.4434	6.9888	18.8005	9.78221
NM_005517.4	71.2404	48.4598	59.8079	46.8783	73.6181	81.7445	56.8413	25.8142	42.9128	31.4496	42.3011	45.6503
NM_005524.4	19.9232	18.3469	17.808	26.2099	29.3077	34.7497	31.0043	17.2095	31.4694	24.4608	18.8005	48.911
NM_005526.4	27.1679	33.7025	29.568	28.1569	28.7843	28.1307	67.1761	54.4967	54.3562	34.944	47.0012	58.6932
NM_005529.7	78.4851	79.5699	86.3519	63.0535	96.4712	81.7445	144.687	126.203	154.486	111.821	169.204	166.298
NM_005530.3	43.4687	32.1071	32.256	31.7514	26.342	28.1307	31.0043	17.2095	31.4694	10.4832	14.1004	16.3037
NM_005534.4	16.3008	13.3614	16.464	17.673	15.5261	20.1879	0	20.0777	17.1651	6.9888	9.40025	19.5644
NM_005536.4	43.4687	43.0754	44.6879	63.2033	60.8832	45.3401	72.3435	43.0237	45.7736	38.4384	108.103	55.4325
NM_005539.5	11.4709	13.7602	14.784	18.1223	15.875	20.8498	10.3348	11.473	5.7217	10.4832	0	13.0429
NM_005540.3	21.1306	23.3325	20.496	26.6592	28.4354	26.145	31.0043	17.2095	2.86085	38.4384	14.1004	22.8251
NM_005542.6	245.115	207.4	213.36	76.8324	67.8613	57.2543	196.361	209.382	188.816	45.4272	56.4015	65.2147
NM_005544.3	98.4083	120.651	112.896	74.7356	93.5055	86.3778	408.224	344.19	306.111	202.675	225.606	267.38
NM_005548.3	322.997	285.175	284.592	321.558	319.942	299.178	248.035	212.25	228.868	202.675	183.305	218.469
NM_005559.4	284.358	294.748	305.76	342.526	367.567	336.907	279.039	261.01	243.172	366.912	296.108	254.337
NM_005560.6	72.4478	71.7924	64.5119	74.4361	81.4684	75.1255	186.026	195.041	200.26	202.675	197.405	182.601
NM_005561.4	386.388	408.618	416.303	408.125	391.118	427.256	217.03	223.723	234.59	195.686	188.005	218.469
NM_005563.4	975.631	836.979	903.167	899.973	812.765	811.488	490.902	596.595	572.17	297.024	380.71	436.939
NM_005566.4	452.195	443.717	482.159	576.618	569.93	538.786	361.717	570.781	497.788	520.666	460.612	339.117
NM_005567.4	170.856	169.31	153.552	165.347	166.251	157.863	248.035	197.909	177.373	255.091	253.807	270.641
NM_005569.4	16.9045	14.7573	13.776	17.9725	17.4451	14.8927	25.8369	17.2095	37.1911	31.4496	37.601	22.8251
NM_005570.4	143.084	153.955	152.88	177.778	173.404	157.532	72.3435	117.598	114.434	80.3712	94.0025	101.083
NM_005572.4	166.63	127.033	162.624	102.443	120.371	132.049	237.7	275.352	248.894	164.237	159.804	153.255
NM_005573.4	686.443	698.181	715.007	606.871	618.427	640.056	563.245	582.254	637.97	405.35	521.714	577.15
NM_005575.3	53.7321	50.8529	48.3839	62.4544	64.7212	45.0091	46.5065	28.6825	20.026	34.944	37.601	39.1288
NM_005576.4	33.2053	27.5204	28.224	29.9542	34.8901	35.4116	87.8456	65.9697	51.4953	45.4272	61.1016	19.5644
NM_005589.4	71.8441	59.6275	58.4639	93.1574	90.1909	86.7088	87.8456	83.1792	62.9387	132.787	103.403	88.0399
NM_005591.4	69.4292	70.9947	73.2479	82.2242	73.4437	73.8017	72.3435	117.598	88.6864	108.326	61.1016	55.4325
NM_005600.3	19.9232	24.3296	25.2	24.5624	26.8654	24.1593	62.0087	48.7602	51.4953	38.4384	37.601	19.5644
NM_005604.4	124.972	117.66	111.216	75.9338	81.6429	98.9539	248.035	212.25	211.703	139.776	164.504	140.212
NM_005605.5	14.4896	19.9423	15.12	18.4218	21.4574	19.857	20.6696	11.473	8.58256	20.9664	18.8005	9.78221
NM_005606.7	87.5411	78.3733	74.9279	121.764	117.405	109.544	51.6739	63.1014	51.4953	87.36	122.203	117.386
NM_005610.3	813.831	825.612	815.135	896.378	876.091	842.597	899.126	1041.17	1107.15	1324.38	1104.53	952.135
NM_005611.4	39.8463	49.8558	49.7279	56.3138	53.5563	60.8947	36.1717	40.1555	45.7736	73.3824	56.4015	48.911
NM_005612.5	119.539	115.865	123.312	113.676	105.891	85.7159	108.515	83.1792	102.991	129.293	75.202	101.083
NM_005614.4	169.649	173.299	161.28	183.02	190.5	188.641	41.3391	65.9697	68.6604	59.4048	56.4015	91.3006
NM_005617.4	621.24	636.958	662.927	543.967	521.956	517.274	501.237	450.315	534.979	513.677	455.912	502.153
NM_005625.4	385.181	379.502	378.672	436.881	420.426	417.327	356.55	309.771	274.642	230.63	263.207	241.294
NM_005626.5	109.879	74.3849	93.4079	56.4636	62.1044	57.2543	56.8413	28.6825	42.9128	48.9216	9.40025	26.0859
NM_005628.3	85.7299	84.5554	75.9359	84.1712	89.3187	87.7016	129.185	131.939	134.46	132.787	136.304	104.344
NM_005629.4	45.8836	33.7025	35.28	46.8783	45.706	43.3544	113.683	103.257	105.852	66.3936	65.8017	78.2577
NM_005631.5	29.5829	27.9193	28.896	29.0555	29.4821	31.4402	139.52	174.963	134.46	94.3488	51.7014	130.429
NM_005632.3	7.24478	13.1619	6.38399	7.93785	7.50137	9.92848	51.6739	74.5744	45.7736	13.9776	56.4015	26.0859
NM_005633.4	91.1635	87.9456	77.2799	57.6618	57.5687	57.5852	51.6739	48.7602	42.9128	80.3712	42.3011	42.3896
NM_005638.6	25.3567	22.9337	32.592	31.4519	25.8187	36.4044	20.6696	17.2095	5.7217	3.4944	9.40025	6.52147
NM_005639.3	111.69	108.686	113.568	100.646	98.9135	90.3492	51.6739	40.1555	40.0519	76.8768	79.9021	42.3896
NM_005642.3	222.777	192.643	203.616	217.767	212.481	185.001	217.03	152.017	157.347	181.709	244.406	195.644
NM_005643.4	31.3941	30.9106	31.584	26.5094	23.5508	24.1593	10.3348	17.2095	5.7217	10.4832	4.70012	19.5644
NM_005644.4	13.8858	12.3642	11.088	13.1798	11.3393	19.526	5.16739	5.73649	14.3043	0	0	13.0429
NM_005645.4	41.6575	43.4743	35.28	57.3622	47.1017	58.5781	20.6696	20.0777	28.6085	24.4608	37.601	19.5644
NM_005646.4	20.5269	24.3296	23.184	28.6062	35.7624	31.4402	46.5065	68.8379	51.4953	122.304	145.704	143.472
NM_005647.4	15.0933	17.3498	19.152	15.2766	14.1305	15.8856	31.0043	28.6825	31.4694	34.944	32.9009	29.3466
NM_005648.4	106.257	97.9168	108.864	118.918	116.359	93.6587	36.1717	43.0237	60.0779	34.944	32.9009	32.6074
NM_005652.5	48.2986	49.6564	49.0559	42.5349	39.6003	39.7139	51.6739	31.5507	20.026	41.9328	18.8005	22.8251
NM_005653.5	15.0933	12.9625	20.16	18.4218	18.3173	21.8427	10.3348	8.60474	14.3043	10.4832	0	13.0429
NM_005655.4	241.493	234.123	242.256	112.478	127.174	125.43	242.867	212.25	260.338	97.8432	108.103	88.0399
NM_005659.7	91.1635	111.278	111.552	91.51	88.7953	107.559	87.8456	77.4427	68.6604	38.4384	56.4015	52.1718
NM_005662.7	216.136	220.363	228.144	260.751	252.953	253.507	186.026	195.041	288.946	276.058	282.007	192.383
NM_005663.5	33.2053	31.5089	29.904	19.0209	22.5041	24.4903	41.3391	28.6825	28.6085	13.9776	32.9009	19.5644
NM_005667.4	34.4127	29.9135	26.88	41.3367	37.8558	29.7855	25.8369	5.73649	20.026	27.9552	51.7014	22.8251
NM_005668.6	96.5971	118.657	116.928	204.437	208.992	177.72	93.013	143.412	168.79	234.125	249.107	163.037
NM_005669.5	68.2217	78.3733	76.2719	81.6251	76.9327	83.0683	93.013	94.6522	77.243	143.27	173.905	78.2577
NM_005671.4	10.2634	11.5665	8.39999	17.5232	18.1429	17.8713	5.16739	5.73649	8.58256	17.472	23.5006	9.78221
NM_005676.5	77.2777	71.3935	78.6239	65.7494	68.0357	78.435	82.6782	134.808	114.434	83.8656	84.6022	163.037
NM_005680.3	130.406	127.232	126.336	123.86	114.788	102.594	87.8456	60.2332	82.9647	90.8544	94.0025	84.7791
NM_005681.4	30.7903	22.5348	22.176	31.0026	23.0275	27.4688	10.3348	20.0777	20.026	31.4496	18.8005	13.0429
NM_005685.4	24.753	17.5492	18.816	16.4748	19.8874	16.8784	41.3391	45.892	25.7477	20.9664	9.40025	32.6074
NM_005686.3	15.0933	18.3469	15.456	8.38716	7.67582	6.94994	46.5065	60.2332	37.1911	20.9664	9.40025	9.78221
NM_005687.5	173.875	178.484	177.072	257.456	237.253	250.86	113.683	152.017	165.929	223.642	178.605	192.383
NM_005688.4	26.5642	25.925	32.928	6.88946	7.50137	7.94279	62.0087	60.2332	22.8868	27.9552	32.9009	22.8251
NM_005689.4	23.5455	29.5146	24.192	29.9542	34.1923	31.7711	36.1717	40.1555	34.3302	38.4384	32.9009	55.4325
NM_005694.2	13.2821	15.1562	16.8	12.8803	17.4451	13.5689	0	0	5.7217	17.472	0	6.52147
NM_005697.5	34.4127	42.2777	37.632	28.0071	32.6223	32.433	25.8369	34.419	31.4694	34.944	18.8005	32.6074
NM_005698.4	48.2986	42.4771	48.7199	42.5349	43.0893	41.6996	108.515	51.6284	68.6604	48.9216	47.0012	65.2147
NM_005701.4	12.0746	17.5492	11.76	24.1131	19.5385	22.8355	10.3348	20.0777	20.026	3.4944	9.40025	22.8251
NM_005702.4	53.1284	58.431	53.0879	55.7147	65.5934	59.24	36.1717	25.8142	28.6085	27.9552	28.2007	68.4754
NM_005707.2	22.3381	13.9596	12.432	24.4126	18.6662	21.1808	20.6696	17.2095	22.8868	31.4496	18.8005	32.6074
NM_005708.5	41.0538	34.1014	28.56	26.6592	30.1799	35.4116	10.3348	11.473	25.7477	10.4832	32.9009	22.8251
NM_005716.4	51.9209	33.9019	38.64	24.1131	26.8654	30.1164	20.6696	43.0237	45.7736	55.9104	56.4015	55.4325
NM_005717.4	131.01	115.466	133.728	161.902	170.613	148.596	62.0087	54.4967	80.1039	90.8544	84.6022	61.954
NM_005718.5	169.649	187.059	201.6	263.746	229.926	203.203	175.691	232.328	223.146	248.102	291.408	224.991
NM_005720.4	37.4314	32.1071	33.264	32.0509	36.2857	34.0878	15.5022	22.946	37.1911	27.9552	61.1016	58.6932
NM_005721.5	685.839	682.227	677.039	753.946	746.823	728.42	475.4	573.649	637.97	534.643	615.716	560.847
NM_005722.4	613.392	638.753	650.495	757.391	694.139	760.522	449.563	585.122	543.562	730.33	681.518	616.279
NM_005723.4	46.4874	31.7083	39.6479	31.1523	40.1236	28.4617	31.0043	28.6825	11.4434	3.4944	9.40025	29.3466
NM_005724.6	248.738	250.276	267.12	295.498	301.102	268.731	165.356	163.49	168.79	132.787	173.905	153.255
NM_005726.6	42.2612	37.4916	38.9759	45.8299	51.2885	48.6496	56.8413	34.419	60.0779	48.9216	56.4015	55.4325
NM_005729.4	41.0538	36.4944	39.9839	35.945	31.9245	36.4044	25.8369	51.6284	42.9128	38.4384	18.8005	45.6503
NM_005730.4	16.9045	16.951	22.176	17.9725	21.1085	23.1665	72.3435	77.4427	40.0519	55.9104	61.1016	110.865
NM_005732.4	75.4665	94.5266	92.0639	95.8533	100.309	91.3421	51.6739	88.9157	82.9647	87.36	94.0025	81.5184
NM_005733.3	174.479	193.839	189.504	141.833	166.251	159.849	98.1804	166.358	145.903	153.754	103.403	140.212
NM_005734.5	19.9232	24.1302	27.216	29.0555	32.6223	29.7855	36.1717	40.1555	40.0519	52.416	28.2007	55.4325
NM_005735.4	19.3194	19.1446	18.144	17.5232	17.794	17.5403	31.0043	17.2095	31.4694	17.472	37.601	16.3037
NM_005736.4	231.833	228.14	215.712	171.787	161.541	184.339	149.854	261.01	145.903	143.27	131.603	169.558
NM_005738.5	54.3359	59.2287	54.0959	80.4269	74.1415	73.8017	56.8413	43.0237	45.7736	69.888	47.0012	65.2147
NM_005742.4	737.157	794.702	868.895	813.705	838.409	863.778	413.391	438.842	423.406	373.901	394.81	544.543
NM_005744.5	89.3523	70.197	72.9119	68.595	58.6154	64.5351	82.6782	74.5744	91.5473	52.416	51.7014	58.6932
NM_005746.3	185.346	145.778	148.512	154.264	141.305	124.106	175.691	143.412	111.573	192.192	188.005	88.0399
NM_005748.6	22.9418	19.3441	22.176	8.83648	8.19918	7.61184	0	5.73649	8.58256	6.9888	0	13.0429
NM_005749.4	28.9791	29.9135	27.216	25.9103	31.2267	29.1236	31.0043	22.946	14.3043	13.9776	18.8005	13.0429
NM_005751.5	184.742	213.782	184.128	235.44	230.624	204.858	155.022	152.017	214.564	241.114	244.406	215.209
NM_005754.3	425.027	374.118	386.4	369.485	375.243	378.275	547.743	585.122	472.041	422.822	357.209	489.11
NM_005760.3	187.761	174.695	172.368	197.548	192.245	166.799	134.352	123.335	117.295	171.226	173.905	88.0399
NM_005761.3	16.3008	16.1533	10.08	12.2812	15.3516	13.238	31.0043	5.73649	5.7217	6.9888	4.70012	9.78221
NM_005762.3	540.34	514.312	523.823	421.755	471.365	461.675	940.465	972.336	918.333	618.509	916.524	873.877
NM_005763.4	95.9934	82.9601	71.2319	57.3622	55.9986	55.5995	82.6782	80.3109	94.4081	76.8768	51.7014	81.5184
NM_005765.3	217.343	212.186	219.408	284.415	264.816	257.81	191.193	160.622	197.399	262.08	267.907	179.34
NM_005766.4	56.1471	73.986	69.5519	119.817	129.442	140.323	144.687	157.754	114.434	157.248	122.203	176.08
NM_005768.6	25.9605	35.6968	31.248	26.5094	27.3887	31.1092	20.6696	25.8142	17.1651	10.4832	28.2007	9.78221
NM_005772.5	32.6015	31.3094	28.896	25.6108	24.5975	22.8355	31.0043	43.0237	17.1651	34.944	14.1004	22.8251
NM_005775.5	17.5082	15.555	14.448	14.2282	16.5728	21.5117	56.8413	31.5507	28.6085	34.944	42.3011	42.3896
NM_005776.3	93.5784	107.29	101.136	107.985	106.938	104.249	98.1804	131.939	157.347	83.8656	94.0025	104.344
NM_005777.3	54.3359	54.2431	54.7679	55.565	65.419	55.5995	77.5108	83.1792	100.13	94.3488	75.202	74.9969
NM_005778.4	67.618	66.0091	67.1999	96.3026	100.309	106.235	165.356	183.568	168.79	160.742	159.804	172.819
NM_005780.3	94.1822	84.9543	86.6879	77.5813	81.8173	78.435	108.515	143.412	168.79	132.787	178.605	192.383
NM_005782.4	228.211	188.654	211.68	173.884	200.967	212.139	170.524	157.754	203.12	104.832	126.903	163.037
NM_005783.4	88.1449	96.9197	83.9999	105.139	90.8887	96.3063	139.52	129.071	143.043	150.259	155.104	84.7791
NM_005785.4	15.697	16.1533	11.76	15.2766	13.7816	14.8927	31.0043	17.2095	2.86085	13.9776	9.40025	29.3466
NM_005787.6	22.9418	24.1302	23.856	21.567	19.8874	21.5117	25.8369	51.6284	37.1911	27.9552	32.9009	39.1288
NM_005788.4	48.2986	60.0264	54.7679	75.784	76.5838	67.8446	62.0087	28.6825	54.3562	97.8432	89.3024	45.6503
NM_005789.4	187.761	178.883	167.664	208.78	200.444	181.691	87.8456	94.6522	97.269	87.36	94.0025	71.7362
NM_005791.3	93.5784	97.9168	103.824	135.992	115.137	111.861	36.1717	83.1792	82.9647	59.4048	65.8017	71.7362
NM_005792.2	53.1284	53.8443	50.7359	54.0673	45.3571	43.3544	36.1717	11.473	28.6085	20.9664	47.0012	16.3037
NM_005795.6	28.3754	25.3267	25.2	29.9542	31.5756	32.433	20.6696	22.946	37.1911	6.9888	42.3011	32.6074
NM_005796.3	300.055	309.106	313.152	292.952	258.885	283.293	196.361	229.46	246.033	167.731	188.005	195.644
NM_005800.5	52.5247	31.7083	33.264	33.8482	29.4821	25.1522	36.1717	31.5507	28.6085	38.4384	51.7014	42.3896
NM_005801.4	202.25	167.715	199.584	215.969	225.041	206.182	149.854	146.281	128.738	136.282	183.305	156.515
NM_005802.5	53.7321	53.0466	52.7519	54.5166	66.8146	59.5709	87.8456	54.4967	60.0779	80.3712	75.202	61.954
NM_005803.4	97.8046	83.7578	98.1119	99.4478	94.7267	100.94	67.1761	108.993	100.13	80.3712	117.503	107.604
NM_005804.4	150.933	128.827	137.424	104.84	102.228	109.875	222.198	149.149	211.703	139.776	103.403	94.5613
NM_005805.6	241.493	252.27	245.952	253.562	243.184	266.745	222.198	375.74	260.338	206.17	225.606	290.205
NM_005809.6	361.032	344.204	347.76	312.122	303.37	314.071	439.228	407.291	426.267	331.968	352.509	358.681
NM_005811.5	16.3008	19.3441	15.456	20.2191	20.0618	20.5189	77.5108	51.6284	45.7736	24.4608	42.3011	26.0859
NM_005813.6	71.2404	64.0149	71.2319	69.943	64.3723	53.6138	72.3435	88.9157	71.5213	132.787	117.503	58.6932
NM_005817.5	80.2963	65.012	71.2319	55.8645	63.5	62.2185	118.85	100.389	111.573	146.765	84.6022	94.5613
NM_005819.6	41.6575	39.087	53.0879	15.8757	16.7473	22.1736	10.3348	37.2872	42.9128	6.9888	14.1004	9.78221
NM_005826.5	718.441	765.187	779.855	785.548	814.859	731.729	537.409	610.937	589.335	412.339	390.11	407.592
NM_005827.4	68.8254	69.0004	68.5439	65.8991	64.0234	85.7159	46.5065	43.0237	45.7736	27.9552	23.5006	45.6503
NM_005828.5	136.443	139.197	130.704	110.082	130.14	131.056	103.348	137.676	148.764	108.326	141.004	123.908
NM_005829.5	47.0911	40.8818	40.6559	49.8737	54.0797	49.3115	31.0043	25.8142	42.9128	41.9328	70.5019	26.0859
NM_005830.4	34.4127	41.48	46.7039	50.1732	62.6278	56.2614	41.3391	45.892	51.4953	52.416	61.1016	45.6503
NM_005831.5	45.2799	37.0927	38.9759	47.6271	47.2761	47.3258	41.3391	28.6825	25.7477	20.9664	47.0012	29.3466
NM_005833.4	30.1866	20.3412	23.52	25.3113	23.0275	27.7998	15.5022	14.3412	14.3043	34.944	14.1004	22.8251
NM_005836.3	15.697	22.5348	21.84	29.2053	24.2486	19.857	10.3348	11.473	22.8868	3.4944	4.70012	13.0429
NM_005837.3	13.2821	12.3642	13.776	6.73969	6.10577	9.92848	0	5.73649	5.7217	0	4.70012	3.26074
NM_005839.4	243.304	231.331	233.52	194.253	221.203	206.843	227.365	152.017	217.425	143.27	192.705	149.994
NM_005842.4	95.9934	78.5727	82.3199	55.8645	55.4753	60.2328	139.52	131.939	88.6864	73.3824	84.6022	130.429
NM_005843.6	67.618	65.8097	62.1599	69.7932	56.1731	65.8589	36.1717	22.946	37.1911	20.9664	37.601	52.1718
NM_005845.5	39.8463	40.4829	29.568	43.5833	49.3695	44.3472	41.3391	37.2872	28.6085	48.9216	28.2007	52.1718
NM_005850.5	172.064	175.492	145.152	143.93	156.482	160.51	155.022	137.676	165.929	111.821	122.203	140.212
NM_005853.6	26.5642	27.9193	30.24	16.325	19.5385	22.8355	62.0087	43.0237	62.9387	13.9776	18.8005	26.0859
NM_005857.5	136.443	147.773	151.2	168.193	162.937	153.892	108.515	108.993	114.434	125.798	117.503	136.951
NM_005858.4	28.9791	35.2979	40.9919	20.5186	20.2363	23.4974	62.0087	48.7602	57.217	38.4384	47.0012	22.8251
NM_005861.4	28.9791	26.7227	29.904	30.8528	34.3668	28.4617	20.6696	25.8142	11.4434	31.4496	28.2007	19.5644
NM_005862.3	121.954	121.648	118.944	124.759	124.732	115.832	93.013	129.071	97.269	129.293	122.203	117.386
NM_005864.4	7.84851	11.766	10.752	5.99083	7.85028	7.28089	62.0087	43.0237	8.58256	13.9776	23.5006	9.78221
NM_005866.4	21.1306	25.1273	20.496	16.9241	15.3516	21.8427	25.8369	37.2872	20.026	13.9776	32.9009	26.0859
NM_005868.6	8.45225	13.9596	14.784	27.7076	25.2953	20.8498	5.16739	5.73649	5.7217	3.4944	14.1004	0
NM_005869.4	73.6553	74.7837	65.5199	73.6872	64.0234	64.2042	36.1717	45.892	37.1911	52.416	37.601	52.1718
NM_005871.4	83.9187	66.4079	67.1999	62.3046	62.9767	78.1041	67.1761	48.7602	42.9128	34.944	42.3011	29.3466
NM_005872.3	83.315	89.9399	79.6319	102.443	99.9602	99.9467	82.6782	34.419	68.6604	66.3936	51.7014	58.6932
NM_005875.3	52.5247	46.4656	44.0159	36.8436	39.0769	30.7783	25.8369	48.7602	80.1039	69.888	42.3011	39.1288
NM_005877.6	226.399	222.157	241.92	181.073	198.176	202.872	175.691	154.885	140.182	129.293	47.0012	140.212
NM_005879.3	11.4709	20.1417	14.112	21.4172	19.1896	21.5117	5.16739	8.60474	17.1651	20.9664	23.5006	13.0429
NM_005880.4	245.719	218.967	242.256	242.778	200.793	190.627	222.198	243.801	246.033	164.237	249.107	156.515
NM_005881.4	28.9791	27.321	27.552	28.9058	31.75	43.3544	10.3348	20.0777	14.3043	24.4608	28.2007	35.8681
NM_005883.3	51.3172	65.4108	57.1199	44.9312	52.5096	58.2471	160.189	238.065	271.781	153.754	206.805	153.255
NM_005885.4	507.135	439.329	473.087	408.724	392.339	382.247	547.743	628.146	663.718	415.834	587.516	534.761
NM_005886.3	15.697	16.5521	17.808	12.431	13.956	15.8856	15.5022	31.5507	31.4694	41.9328	56.4015	35.8681
NM_005891.3	1123.55	1050.36	1095.36	941.309	912.376	802.222	955.967	937.917	989.855	768.768	615.716	580.411
NM_005896.4	654.445	634.166	666.287	792.437	745.427	692.346	754.439	860.474	863.977	754.791	878.923	733.666
NM_005897.3	35.0164	41.2806	45.3599	72.4891	70.1291	61.2257	25.8369	28.6825	37.1911	48.9216	61.1016	48.911
NM_005898.5	778.21	812.849	814.799	788.393	821.139	849.216	759.606	745.744	783.873	716.352	775.521	818.445
NM_005899.5	71.8441	67.405	68.8799	91.9593	94.2033	89.0254	62.0087	54.4967	48.6345	76.8768	79.9021	71.7362
NM_005900.3	31.3941	32.7054	35.952	44.4819	45.3571	35.4116	51.6739	31.5507	37.1911	20.9664	32.9009	22.8251
NM_005901.6	99.012	83.3589	97.1039	79.2287	68.908	77.1112	87.8456	68.8379	114.434	69.888	89.3024	55.4325
NM_005902.4	53.7321	46.2662	57.7919	17.2236	15.0027	21.5117	149.854	77.4427	88.6864	27.9552	32.9009	19.5644
NM_005903.7	73.0516	90.5381	77.6159	78.7794	74.6648	73.8017	31.0043	57.3649	60.0779	66.3936	75.202	39.1288
NM_005907.4	25.3567	26.1244	22.176	31.1523	32.0989	31.4402	20.6696	14.3412	14.3043	10.4832	4.70012	16.3037
NM_005908.4	41.6575	40.8818	35.952	50.1732	50.0673	50.3043	36.1717	48.7602	45.7736	20.9664	61.1016	26.0859
NM_005909.5	5596.59	5202.35	5045.37	4821.72	4812.57	4818.62	4345.77	4052.83	3827.82	3630.68	3699	3645.5
NM_005911.6	302.47	291.756	312.816	327.099	292.03	264.429	439.228	570.781	497.788	377.395	296.108	427.156
NM_005915.6	417.179	462.064	452.591	472.826	451.653	447.775	366.885	372.872	417.684	349.44	343.109	309.77
NM_005916.5	536.718	476.223	509.711	431.49	441.709	407.399	573.58	493.339	626.527	408.845	423.011	508.675
NM_005917.4	412.349	414.401	399.839	571.076	528.411	533.491	532.241	694.116	723.796	828.173	855.423	593.454
NM_005918.4	184.138	189.452	202.272	202.49	214.051	221.074	196.361	149.149	228.868	157.248	155.104	182.601
NM_005920.4	13.2821	12.1648	8.73599	7.33877	10.2926	7.94279	36.1717	14.3412	14.3043	20.9664	37.601	13.0429
NM_005921.2	34.4127	30.5118	30.576	57.9613	46.9272	46.6639	46.5065	28.6825	37.1911	69.888	65.8017	74.9969
NM_005922.4	73.6553	70.9947	68.2079	90.4616	77.805	96.9682	108.515	123.335	125.877	108.326	32.9009	143.472
NM_005926.3	40.45	45.6679	52.4159	43.5833	40.9959	50.3043	41.3391	60.2332	28.6085	31.4496	47.0012	45.6503
NM_005927.5	54.3359	44.4714	46.3679	59.1595	58.6154	50.6353	62.0087	43.0237	42.9128	38.4384	14.1004	81.5184
NM_005928.4	86.3337	76.1797	80.9759	81.7748	96.2967	88.0326	113.683	86.0474	80.1039	55.9104	75.202	101.083
NM_005932.4	36.2239	33.1043	34.608	42.0856	43.6126	38.3901	25.8369	22.946	31.4694	45.4272	23.5006	32.6074
NM_005934.4	53.1284	44.4714	47.3759	29.3551	28.4354	30.4474	144.687	106.125	105.852	66.3936	56.4015	61.954
NM_005937.4	15.0933	9.97116	12.432	8.68671	7.32692	9.59753	46.5065	91.7839	85.8256	59.4048	51.7014	39.1288
NM_005941.5	48.9023	49.0581	46.0319	39.5395	41.1703	37.3973	36.1717	45.892	31.4694	41.9328	18.8005	32.6074
NM_005944.7	13.2821	19.1446	14.112	19.3204	18.8407	22.8355	5.16739	17.2095	14.3043	10.4832	14.1004	22.8251
NM_005956.4	306.092	316.884	307.44	334.887	363.729	330.619	201.528	263.879	254.616	276.058	286.708	326.074
NM_005957.5	8.45225	11.3671	10.752	7.189	6.45467	12.907	31.0043	31.5507	40.0519	13.9776	23.5006	16.3037
NM_005966.4	193.798	123.443	136.08	51.8207	36.2857	40.7068	144.687	80.3109	94.4081	90.8544	18.8005	48.911
NM_005967.4	150.933	124.041	120.96	78.1804	51.4629	68.5065	377.219	255.274	231.729	223.642	94.0025	169.558
NM_005968.5	851.262	744.247	805.727	655.996	699.023	733.715	749.272	659.697	783.873	531.149	484.113	639.104
NM_005969.4	339.901	326.456	307.44	371.731	325.874	339.223	330.713	338.453	297.529	311.002	361.91	306.509
NM_005973.5	50.1097	42.2777	39.3119	27.2583	28.261	35.0806	20.6696	40.1555	17.1651	27.9552	23.5006	42.3896
NM_005977.4	26.5642	31.3094	27.552	31.9012	32.7967	33.7568	20.6696	17.2095	8.58256	27.9552	18.8005	9.78221
NM_005981.5	27.1679	28.7169	27.552	33.8482	31.4011	35.7425	20.6696	14.3412	8.58256	34.944	14.1004	39.1288
NM_005983.4	66.4105	80.567	86.3519	91.8095	97.5179	94.6515	56.8413	57.3649	40.0519	55.9104	70.5019	78.2577
NM_005984.5	73.0516	66.2085	66.5279	55.1156	58.9643	65.8589	118.85	88.9157	108.712	66.3936	89.3024	94.5613
NM_005986.3	33.809	38.8875	48.0479	17.5232	28.261	27.1379	77.5108	86.0474	102.991	10.4832	37.601	45.6503
NM_005990.4	19.3194	29.9135	26.208	35.4957	38.2047	36.4044	51.6739	28.6825	42.9128	38.4384	47.0012	32.6074
NM_005993.5	163.008	149.368	151.536	151.418	168.868	167.791	217.03	217.987	243.172	150.259	164.504	244.555
NM_005997.3	46.4874	46.8645	43.3439	39.9888	39.7747	40.0449	46.5065	40.1555	34.3302	20.9664	32.9009	45.6503
NM_005998.5	782.437	712.739	722.735	757.99	750.835	672.489	707.932	587.991	615.083	517.171	545.214	495.632
NM_005999.3	62.1844	67.405	69.8879	84.6205	83.0385	80.0898	46.5065	68.8379	77.243	59.4048	79.9021	35.8681
NM_006003.3	131.614	134.611	131.04	136.441	132.408	116.494	93.013	114.73	111.573	146.765	131.603	120.647
NM_006004.4	86.3337	85.5526	86.3519	113.376	102.751	75.7874	56.8413	43.0237	37.1911	90.8544	51.7014	39.1288
NM_006005.3	23.5455	20.9394	20.16	21.1177	25.6442	28.7926	46.5065	8.60474	28.6085	20.9664	4.70012	32.6074
NM_006006.6	11.4709	8.77462	14.112	9.7351	9.59478	8.93564	10.3348	22.946	25.7477	13.9776	9.40025	29.3466
NM_006009.4	7433.75	5914.1	7123.53	6592.31	7489.34	6913.2	13233.7	11045.6	13345.9	15253.1	16953.3	11194.1
NM_006010.6	194.402	184.267	185.808	130.45	124.034	158.525	56.8413	43.0237	80.1039	13.9776	28.2007	42.3896
NM_006011.4	59.1657	51.85	41.6639	43.7331	43.6126	47.3258	31.0043	31.5507	22.8868	24.4608	14.1004	39.1288
NM_006012.4	18.7157	23.1331	21.84	21.4172	21.6319	25.1522	20.6696	22.946	37.1911	17.472	42.3011	22.8251
NM_006013.5	1048.08	813.647	911.903	841.562	826.896	702.937	1477.87	1239.08	1367.49	1058.8	1057.53	971.699
NM_006015.6	184.742	222.357	210.672	185.117	198.874	192.944	418.559	453.183	397.658	307.507	338.409	368.463
NM_006016.6	79.0889	88.5439	78.2879	94.8049	91.2376	106.897	56.8413	65.9697	88.6864	80.3712	89.3024	42.3896
NM_006017.3	489.023	502.148	494.255	449.911	451.478	448.437	237.7	352.794	320.415	223.642	258.507	277.163
NM_006020.3	15.697	19.1446	16.464	13.1798	10.2926	10.9213	31.0043	34.419	11.4434	6.9888	9.40025	6.52147
NM_006023.3	186.553	233.923	221.424	252.514	242.486	257.479	165.356	192.173	217.425	321.485	164.504	208.687
NM_006024.7	219.155	237.912	221.76	252.514	251.907	256.155	170.524	177.831	151.625	174.72	145.704	172.819
NM_006026.4	173.875	133.813	148.176	127.155	145.143	169.115	242.867	146.281	160.208	206.17	150.404	189.123
NM_006029.5	154.555	116.264	138.096	103.791	95.7734	102.925	108.515	146.281	123.017	101.338	94.0025	107.604
NM_006031.6	77.8814	73.5872	73.5839	69.3439	83.0385	65.528	186.026	209.382	163.069	181.709	188.005	117.386
NM_006033.4	80.9001	84.5554	82.9919	38.6409	37.6813	45.0091	77.5108	65.9697	74.3821	24.4608	23.5006	35.8681
NM_006035.4	127.387	137.203	140.448	152.766	155.261	148.596	242.867	281.088	226.007	276.058	206.805	296.727
NM_006039.5	260.208	254.663	286.944	249.368	272.492	273.695	769.941	516.284	526.397	454.272	404.211	515.196
NM_006041.3	30.1866	24.5291	22.848	14.8273	17.9684	21.8427	31.0043	51.6284	51.4953	31.4496	4.70012	58.6932
NM_006042.3	24.753	23.9308	22.176	15.2766	13.2582	18.8641	31.0043	34.419	54.3562	27.9552	14.1004	35.8681
NM_006044.4	73.0516	71.7924	85.6799	87.4661	96.9945	85.385	118.85	131.939	160.208	167.731	164.504	156.515
NM_006045.3	45.2799	47.4627	51.7439	66.3485	71.0014	65.8589	98.1804	80.3109	71.5213	59.4048	61.1016	110.865
NM_006047.6	271.076	265.831	259.056	280.67	294.473	264.429	294.541	338.453	354.746	408.845	460.612	322.813
NM_006052.2	39.8463	38.6881	41.3279	37.5925	35.9368	32.1021	15.5022	28.6825	37.1911	34.944	42.3011	32.6074
NM_006055.3	104.446	93.5295	102.144	112.029	107.985	114.178	93.013	108.993	82.9647	118.81	98.7026	114.126
NM_006058.5	35.0164	35.2979	32.592	14.2282	15.1772	14.5618	51.6739	51.6284	57.217	38.4384	18.8005	16.3037
NM_006062.3	28.9791	26.7227	32.928	23.0647	25.1209	24.1593	10.3348	54.4967	20.026	13.9776	23.5006	32.6074
NM_006064.5	18.112	15.1562	13.104	24.5624	19.364	21.5117	0	8.60474	5.7217	13.9776	0	26.0859
NM_006067.5	38.6388	38.0898	39.6479	26.809	27.0398	32.433	31.0043	40.1555	25.7477	13.9776	23.5006	13.0429
NM_006070.6	233.644	259.848	217.728	268.09	268.131	256.155	206.696	232.328	254.616	185.203	239.706	270.641
NM_006074.5	86.3337	80.567	80.3039	110.681	112.521	102.594	170.524	163.49	180.234	153.754	84.6022	130.429
NM_006079.5	19.3194	13.9596	17.136	13.9287	17.2706	16.5475	5.16739	8.60474	2.86085	3.4944	9.40025	0
NM_006080.3	269.264	267.227	246.624	345.671	309.824	289.581	170.524	243.801	211.703	255.091	310.208	270.641
NM_006082.3	5821.79	4591.72	5677.38	5021.81	5807.46	5719.14	9316.8	7712.72	9326.38	10137.3	11975.9	8040.97
NM_006083.4	152.744	136.007	142.464	128.803	133.28	135.689	103.348	106.125	94.4081	66.3936	112.803	84.7791
NM_006084.5	4.22612	10.7689	13.776	10.6337	11.8626	4.96424	10.3348	22.946	25.7477	13.9776	28.2007	16.3037
NM_006085.6	23.5455	21.9366	23.856	27.4081	23.0275	32.433	41.3391	37.2872	20.026	24.4608	0	26.0859
NM_006086.4	872.996	694.99	734.831	622.298	711.584	779.386	1224.67	955.126	918.333	786.24	770.82	860.834
NM_006087.4	201.646	142.588	180.432	120.715	149.504	168.784	82.6782	129.071	114.434	80.3712	103.403	110.865
NM_006088.6	685.236	603.854	621.263	494.393	564.173	586.442	1054.15	995.282	978.411	726.835	681.518	811.923
NM_006089.3	16.3008	17.1504	18.48	14.0785	13.6071	15.5546	5.16739	14.3412	8.58256	10.4832	18.8005	16.3037
NM_006090.5	30.7903	39.6852	36.96	38.1916	39.7747	37.3973	51.6739	74.5744	51.4953	73.3824	42.3011	58.6932
NM_006091.5	30.1866	37.0927	45.0239	33.8482	40.9959	48.3186	41.3391	68.8379	42.9128	20.9664	61.1016	78.2577
NM_006097.5	103.842	125.038	122.304	126.556	134.85	162.827	46.5065	97.5204	108.712	59.4048	94.0025	84.7791
NM_006098.5	1574.53	1410.32	1420.27	1319.48	1279.42	1263.23	2392.5	2062.27	2277.24	1792.63	1790.75	1649.93
NM_006099.3	27.7717	31.5089	21.84	23.514	24.4231	26.476	5.16739	20.0777	22.8868	10.4832	42.3011	52.1718
NM_006101.3	205.873	193.241	188.832	175.382	201.665	160.841	227.365	206.514	251.755	160.742	206.805	101.083
NM_006109.5	158.781	155.351	162.96	160.704	156.657	156.208	160.189	186.436	177.373	157.248	197.405	110.865
NM_006110.3	38.6388	36.4944	41.3279	32.5003	36.6346	35.0806	41.3391	31.5507	37.1911	38.4384	32.9009	52.1718
NM_006111.3	125.576	114.469	123.648	153.665	161.367	138.999	77.5108	97.5204	85.8256	132.787	84.6022	84.7791
NM_006112.4	31.9978	41.0812	42.3359	44.4819	51.8118	41.6996	46.5065	25.8142	28.6085	45.4272	23.5006	61.954
NM_006113.5	10.2634	16.3527	15.12	17.673	13.2582	14.2308	10.3348	14.3412	14.3043	13.9776	14.1004	9.78221
NM_006116.3	20.5269	26.9221	23.184	17.0739	21.4574	21.8427	10.3348	25.8142	14.3043	31.4496	28.2007	19.5644
NM_006118.4	38.6388	33.3037	27.888	32.2007	42.9148	36.0735	31.0043	28.6825	28.6085	24.4608	9.40025	19.5644
NM_006122.4	13.8858	12.9625	14.784	15.5762	12.0371	18.5332	31.0043	45.892	22.8868	24.4608	28.2007	29.3466
NM_006129.5	21.7343	16.3527	16.464	19.0209	25.2953	28.1307	46.5065	31.5507	37.1911	59.4048	23.5006	42.3896
NM_006134.7	33.2053	34.1014	30.576	30.4035	32.2734	38.3901	5.16739	25.8142	17.1651	38.4384	14.1004	19.5644
NM_006135.3	355.598	361.953	340.032	412.768	359.892	413.025	227.365	306.902	183.095	192.192	235.006	283.684
NM_006136.3	257.19	256.857	242.256	302.237	262.374	259.133	118.85	86.0474	134.46	69.888	65.8017	120.647
NM_006141.3	166.026	148.371	161.952	148.423	131.187	131.056	175.691	106.125	168.79	118.81	94.0025	120.647
NM_006145.3	80.9001	69.0004	74.2559	55.4152	44.6593	45.3401	46.5065	37.2872	68.6604	55.9104	32.9009	19.5644
NM_006148.4	141.877	147.174	140.112	155.312	162.413	162.496	134.352	152.017	148.764	76.8768	126.903	185.862
NM_006154.4	27.7717	32.1071	34.944	19.3204	19.364	26.145	51.6739	31.5507	54.3562	17.472	9.40025	35.8681
NM_006156.3	63.3918	77.9745	90.3839	55.8645	57.5687	78.766	46.5065	45.892	68.6604	31.4496	47.0012	35.8681
NM_006158.5	426.838	429.558	434.783	491.847	488.287	514.295	609.752	619.541	586.475	531.149	559.315	508.675
NM_006164.5	250.549	217.97	207.984	156.061	134.85	127.416	180.859	106.125	140.182	87.36	75.202	81.5184
NM_006166.4	27.1679	28.5175	33.264	56.6134	58.092	45.0091	36.1717	20.0777	17.1651	31.4496	37.601	48.911
NM_006178.4	129.199	120.053	123.648	135.842	131.361	129.401	82.6782	65.9697	85.8256	97.8432	61.1016	91.3006
NM_006180.6	28.9791	25.7256	24.864	36.2445	29.3077	29.7855	15.5022	20.0777	17.1651	31.4496	32.9009	22.8251
NM_006184.6	135.236	118.258	133.728	130.45	131.885	138.668	191.193	163.49	174.512	146.765	155.104	140.212
NM_006185.4	260.208	235.918	246.96	176.28	201.49	176.065	382.387	378.609	414.824	345.946	357.209	365.202
NM_006190.5	38.6388	46.665	44.0159	44.0326	40.2981	40.0449	46.5065	17.2095	48.6345	31.4496	75.202	13.0429
NM_006191.3	382.162	358.962	342.72	334.139	330.584	324.33	335.88	286.825	343.302	248.102	277.307	231.512
NM_006195.6	25.9605	32.7054	26.544	30.8528	26.5165	36.7354	41.3391	43.0237	28.6085	13.9776	4.70012	22.8251
NM_006196.4	478.156	482.804	456.623	368.736	395.131	469.948	583.915	559.308	469.18	384.384	432.411	449.982
NM_006197.4	571.734	547.217	505.343	527.792	593.481	510.986	366.885	453.183	397.658	485.722	582.815	518.457
NM_006201.5	31.3941	27.1216	26.544	25.6108	23.0275	33.7568	113.683	86.0474	62.9387	59.4048	70.5019	84.7791
NM_006208.3	13.8858	19.9423	20.16	25.461	28.7843	29.1236	5.16739	11.473	8.58256	20.9664	9.40025	6.52147
NM_006214.4	47.0911	47.0639	42.3359	95.404	77.2816	90.6802	15.5022	34.419	20.026	27.9552	42.3011	29.3466
NM_006218.4	54.9396	40.2835	36.624	42.2354	38.0302	34.0878	56.8413	28.6825	28.6085	24.4608	18.8005	32.6074
NM_006219.3	24.1493	30.9106	25.2	25.7606	25.4698	25.8141	10.3348	22.946	34.3302	52.416	23.5006	32.6074
NM_006221.4	52.5247	49.8558	56.1119	32.2007	36.6346	38.3901	87.8456	40.1555	34.3302	17.472	37.601	32.6074
NM_006223.4	27.7717	26.5233	31.248	43.7331	48.1484	36.0735	10.3348	5.73649	14.3043	31.4496	23.5006	26.0859
NM_006224.4	51.9209	50.0552	57.4559	50.0234	52.3352	65.197	20.6696	20.0777	8.58256	24.4608	42.3011	65.2147
NM_006225.4	47.6948	35.8962	40.3199	47.6271	49.3695	55.5995	87.8456	48.7602	20.026	73.3824	51.7014	114.126
NM_006227.4	138.858	171.903	157.584	145.128	154.738	168.122	155.022	200.777	163.069	125.798	122.203	146.733
NM_006230.4	54.9396	57.4339	61.4879	53.1686	58.9643	75.7874	82.6782	74.5744	65.7996	55.9104	61.1016	123.908
NM_006231.4	82.7113	88.3445	83.9999	80.2771	98.5646	88.6945	232.533	243.801	145.903	223.642	216.206	189.123
NM_006232.5	60.9769	48.2604	50.0639	61.2563	57.0453	46.9948	25.8369	45.892	28.6085	48.9216	70.5019	35.8681
NM_006233.5	19.3194	25.7256	20.832	16.1752	18.4918	20.5189	0	8.60474	0	0	0	3.26074
NM_006236.3	74.259	73.3877	67.1999	29.9542	26.8654	41.6996	217.03	189.304	226.007	83.8656	84.6022	58.6932
NM_006241.8	22.3381	26.3239	27.216	27.8574	25.8187	40.0449	5.16739	25.8142	25.7477	10.4832	9.40025	39.1288
NM_006243.4	12.6784	14.3585	11.76	16.4748	16.9217	12.907	0	0	5.7217	6.9888	14.1004	16.3037
NM_006245.4	110.483	100.709	98.4479	84.0214	80.7706	100.278	82.6782	80.3109	91.5473	48.9216	103.403	81.5184
NM_006246.5	132.821	127.83	111.216	129.252	135.548	115.501	82.6782	111.862	120.156	87.36	141.004	71.7362
NM_006247.4	146.103	135.408	140.112	109.033	108.857	138.006	93.013	94.6522	128.738	76.8768	84.6022	97.8221
NM_006251.6	59.7695	76.1797	73.2479	77.4315	69.7802	64.5351	87.8456	80.3109	71.5213	97.8432	89.3024	65.2147
NM_006252.4	24.753	14.9567	15.12	18.4218	13.0838	10.5904	10.3348	11.473	2.86085	20.9664	9.40025	6.52147
NM_006253.5	24.753	17.9481	20.16	30.4035	23.7253	29.4545	25.8369	20.0777	11.4434	10.4832	37.601	32.6074
NM_006256.4	166.63	184.068	174.72	163.1	157.354	157.201	103.348	134.808	160.208	160.742	141.004	163.037
NM_006260.5	86.3337	82.7606	99.4559	117.121	109.381	91.673	46.5065	40.1555	51.4953	31.4496	18.8005	32.6074
NM_006263.4	72.4478	79.3704	83.3279	73.837	72.397	80.0898	82.6782	74.5744	77.243	59.4048	94.0025	81.5184
NM_006265.3	475.741	491.578	489.215	476.421	481.135	462.667	310.043	318.375	397.658	331.968	423.011	378.245
NM_006266.4	9.65971	10.5694	9.74399	13.3296	11.5137	19.1951	67.1761	65.9697	42.9128	38.4384	75.202	65.2147
NM_006267.5	681.01	534.255	622.607	465.488	578.827	521.245	635.589	605.2	586.475	538.138	521.714	515.196
NM_006268.5	44.6762	51.2518	47.0399	57.512	59.8365	52.621	56.8413	43.0237	51.4953	27.9552	65.8017	42.3896
NM_006272.3	26.5642	39.2864	36.288	32.65	39.4258	32.1021	15.5022	14.3412	34.3302	41.9328	37.601	26.0859
NM_006275.6	341.109	301.727	314.16	384.162	348.203	329.626	382.387	332.717	489.206	324.979	361.91	319.552
NM_006280.3	133.425	115.067	125.328	118.319	111.823	127.746	139.52	154.885	140.182	157.248	145.704	166.298
NM_006281.4	45.8836	48.8587	47.0399	31.4519	34.5412	32.1021	41.3391	20.0777	71.5213	20.9664	37.601	32.6074
NM_006282.5	63.9956	57.6333	61.4879	63.8024	70.3036	67.1827	51.6739	22.946	45.7736	34.944	61.1016	65.2147
NM_006283.3	204.665	218.169	213.024	194.852	181.952	177.72	232.533	220.855	205.981	174.72	183.305	254.337
NM_006287.6	22.3381	20.3412	18.48	26.9587	32.4478	28.1307	20.6696	31.5507	34.3302	41.9328	28.2007	22.8251
NM_006288.5	34.4127	64.4137	46.0319	33.998	45.1827	46.6639	46.5065	94.6522	77.243	48.9216	32.9009	52.1718
NM_006289.4	378.54	392.066	437.135	347.468	453.223	377.282	697.598	562.176	617.944	688.397	672.118	684.754
NM_006292.4	128.595	142.189	119.952	144.978	141.131	141.977	87.8456	97.5204	91.5473	73.3824	79.9021	117.386
NM_006293.4	41.0538	42.2777	46.3679	40.1386	46.7528	46.6639	170.524	80.3109	94.4081	90.8544	103.403	107.604
NM_006294.5	263.831	216.374	234.864	230.647	233.589	207.505	155.022	129.071	163.069	73.3824	70.5019	110.865
NM_006295.3	112.898	105.694	119.28	87.3164	105.019	92.6659	273.872	252.406	283.224	174.72	244.406	189.123
NM_006297.3	36.2239	41.6795	34.944	24.5624	25.6442	30.7783	82.6782	25.8142	17.1651	24.4608	23.5006	68.4754
NM_006298.4	31.3941	33.7025	34.944	37.5925	33.669	39.052	56.8413	45.892	48.6345	48.9216	37.601	48.911
NM_006302.3	49.506	47.4627	47.3759	40.5879	49.8929	54.9376	56.8413	54.4967	54.3562	73.3824	75.202	52.1718
NM_006303.4	73.0516	70.3964	68.8799	85.5191	76.9327	81.7445	62.0087	80.3109	68.6604	80.3712	70.5019	84.7791
NM_006304.2	69.4292	90.3387	78.9599	79.9776	88.9698	107.228	31.0043	34.419	20.026	13.9776	9.40025	22.8251
NM_006305.4	295.225	308.707	292.32	266.292	263.595	321.683	82.6782	103.257	151.625	83.8656	108.103	123.908
NM_006306.4	227.607	209.793	237.216	155.762	199.92	198.57	160.189	177.831	171.651	157.248	131.603	192.383
NM_006309.4	25.9605	27.1216	32.256	24.5624	24.9464	24.8212	15.5022	11.473	22.8868	31.4496	18.8005	13.0429
NM_006310.4	370.691	382.893	354.816	345.222	363.206	328.633	397.889	370.004	397.658	426.317	338.409	391.288
NM_006311.4	199.835	189.851	192.528	192.006	196.78	214.786	284.206	249.538	185.955	251.597	267.907	283.684
NM_006317.5	39.8463	43.4743	31.584	20.8181	25.9931	34.0878	46.5065	45.892	40.0519	24.4608	18.8005	13.0429
NM_006319.5	15.0933	13.3614	11.088	6.58991	10.467	10.5904	5.16739	5.73649	8.58256	6.9888	14.1004	0
NM_006320.6	82.1075	75.9802	80.6399	79.9776	76.9327	77.7731	25.8369	25.8142	17.1651	48.9216	9.40025	35.8681
NM_006321.4	34.4127	34.8991	36.624	32.0509	25.6442	32.433	41.3391	45.892	62.9387	27.9552	23.5006	32.6074
NM_006322.6	65.8068	66.4079	59.1359	62.0051	51.4629	58.909	51.6739	57.3649	54.3562	94.3488	61.1016	58.6932
NM_006323.5	123.765	116.862	129.36	96.7519	91.5865	98.292	165.356	160.622	145.903	139.776	94.0025	104.344
NM_006324.3	73.0516	66.6074	68.2079	71.89	68.5591	78.766	36.1717	22.946	28.6085	3.4944	18.8005	29.3466
NM_006325.5	1292.59	1177.79	1241.52	1421.92	1388.63	1262.24	971.469	1089.93	1253.05	814.195	987.026	903.224
NM_006327.4	130.406	125.437	124.32	121.165	113.393	122.782	67.1761	68.8379	60.0779	27.9552	23.5006	52.1718
NM_006328.4	92.9747	98.3156	92.3999	84.6205	83.7363	89.0254	160.189	197.909	191.677	206.17	169.204	169.558
NM_006330.4	134.632	125.238	121.968	200.244	178.637	172.094	82.6782	94.6522	105.852	171.226	108.103	120.647
NM_006331.8	31.3941	39.4858	43.0079	51.9705	44.8338	44.3472	10.3348	22.946	28.6085	20.9664	37.601	32.6074
NM_006335.3	109.879	108.486	100.8	83.2726	74.6648	71.816	67.1761	68.8379	57.217	45.4272	42.3011	61.954
NM_006336.4	31.3941	26.5233	31.248	32.7998	30.1799	26.476	31.0043	25.8142	40.0519	41.9328	37.601	65.2147
NM_006337.5	32.6015	29.5146	33.936	22.7652	24.9464	19.1951	31.0043	17.2095	37.1911	31.4496	23.5006	52.1718
NM_006339.3	21.1306	17.1504	19.152	16.4748	19.8874	26.145	36.1717	17.2095	25.7477	20.9664	28.2007	16.3037
NM_006341.4	41.0538	33.1043	37.296	39.839	47.9739	55.5995	20.6696	31.5507	34.3302	27.9552	28.2007	32.6074
NM_006342.3	173.271	190.25	196.896	158.008	178.986	169.446	289.374	252.406	254.616	338.957	249.107	339.117
NM_006343.3	10.2634	12.1648	11.424	11.5324	12.386	8.93564	0	8.60474	8.58256	10.4832	32.9009	6.52147
NM_006345.4	81.5038	78.5727	82.9919	101.994	105.194	106.235	25.8369	37.2872	40.0519	55.9104	56.4015	61.954
NM_006346.4	43.4687	42.0783	44.3519	41.786	43.2637	39.052	62.0087	63.1014	42.9128	52.416	42.3011	52.1718
NM_006347.4	33.809	40.4829	38.304	45.9796	38.5536	47.6567	5.16739	43.0237	20.026	31.4496	4.70012	26.0859
NM_006348.5	88.7486	78.9716	79.9679	98.5492	96.2967	93.6587	41.3391	65.9697	62.9387	87.36	84.6022	55.4325
NM_006349.3	21.7343	21.5377	26.208	16.4748	22.6786	19.857	46.5065	17.2095	34.3302	6.9888	18.8005	39.1288
NM_006351.4	48.9023	47.2633	41.6639	37.4427	38.3791	34.0878	31.0043	31.5507	34.3302	31.4496	28.2007	32.6074
NM_006354.5	47.0911	40.2835	39.3119	49.7239	56.1731	38.7211	103.348	57.3649	62.9387	73.3824	75.202	52.1718
NM_006356.3	190.176	185.264	198.576	227.951	202.537	201.548	108.515	143.412	94.4081	101.338	94.0025	117.386
NM_006357.4	134.632	154.154	151.2	146.176	143.398	176.727	77.5108	106.125	108.712	83.8656	103.403	133.69
NM_006358.4	47.6948	46.4656	43.0079	55.565	51.2885	57.2543	72.3435	51.6284	34.3302	80.3712	70.5019	71.7362
NM_006360.6	508.946	474.029	460.655	614.809	543.588	519.26	325.546	410.159	346.163	387.878	352.509	348.899
NM_006362.5	99.012	83.3589	86.3519	64.701	70.8269	78.435	67.1761	71.7062	82.9647	48.9216	79.9021	58.6932
NM_006363.6	141.273	122.246	122.976	150.969	154.912	145.287	103.348	152.017	134.46	160.742	164.504	211.948
NM_006364.4	207.08	223.553	197.568	240.981	239.87	237.622	144.687	134.808	145.903	188.698	197.405	169.558
NM_006366.3	79.0889	86.5497	79.2959	93.457	85.6552	100.278	87.8456	97.5204	82.9647	52.416	32.9009	91.3006
NM_006367.4	578.375	542.631	561.791	642.067	642.676	630.79	418.559	433.105	466.319	311.002	333.709	433.678
NM_006368.5	19.9232	17.7487	18.48	20.6684	20.5852	22.8355	56.8413	17.2095	5.7217	6.9888	42.3011	35.8681
NM_006369.5	133.425	127.631	121.632	124.909	129.093	124.106	196.361	143.412	191.677	199.181	178.605	140.212
NM_006370.3	14.4896	18.1475	19.152	30.4035	22.5041	29.4545	10.3348	14.3412	5.7217	13.9776	23.5006	9.78221
NM_006371.5	49.506	54.642	57.4559	59.6088	58.7898	65.8589	72.3435	60.2332	54.3562	48.9216	42.3011	32.6074
NM_006372.5	620.033	592.088	607.487	616.457	641.455	566.916	635.589	651.092	552.144	740.813	747.32	557.586
NM_006373.4	131.614	131.42	131.04	113.676	102.926	119.473	227.365	123.335	177.373	160.742	164.504	140.212
NM_006375.4	9.05598	9.77174	11.76	10.0346	9.94368	10.2594	15.5022	11.473	22.8868	0	9.40025	0
NM_006379.5	266.246	257.256	225.12	281.419	254.349	264.429	165.356	292.561	214.564	223.642	225.606	156.515
NM_006380.5	169.649	151.562	136.752	151.868	137.467	115.17	124.017	94.6522	143.043	136.282	145.704	81.5184
NM_006384.4	27.1679	27.1216	28.896	24.862	32.2734	27.4688	10.3348	17.2095	34.3302	10.4832	14.1004	22.8251
NM_006386.5	978.649	816.439	901.151	617.205	589.817	518.598	1038.65	811.714	921.194	782.746	794.321	668.451
NM_006387.6	56.7508	64.4137	73.5839	47.3276	51.6374	47.9877	118.85	86.0474	68.6604	41.9328	42.3011	71.7362
NM_006389.5	388.2	427.364	428.063	376.823	384.838	405.744	341.048	387.213	369.05	352.934	249.107	345.638
NM_006390.4	120.746	127.232	118.608	127.904	131.71	118.811	87.8456	88.9157	82.9647	94.3488	98.7026	81.5184
NM_006391.3	1180.9	1144.69	1117.2	1010.65	1028.73	955.12	1017.98	1058.38	1018.46	852.634	925.925	811.923
NM_006392.4	123.161	117.859	132.384	145.577	137.816	155.546	222.198	215.119	188.816	234.125	225.606	231.512
NM_006396.3	21.7343	20.5406	18.144	16.1752	21.8063	17.8713	25.8369	11.473	48.6345	45.4272	23.5006	6.52147
NM_006397.3	92.9747	90.3387	86.0159	78.6297	82.5151	95.9753	62.0087	51.6284	65.7996	48.9216	98.7026	65.2147
NM_006401.3	260.812	261.843	272.16	292.053	292.03	312.747	227.365	209.382	288.946	153.754	249.107	234.773
NM_006403.4	652.03	554.397	544.319	112.777	127.349	135.358	578.748	430.237	492.067	122.304	126.903	153.255
NM_006405.7	59.7695	51.2518	55.4399	47.1778	47.9739	53.9448	46.5065	43.0237	37.1911	48.9216	42.3011	16.3037
NM_006406.2	162.404	148.57	160.944	188.262	188.581	197.577	87.8456	83.1792	94.4081	143.27	122.203	97.8221
NM_006407.4	118.331	110.68	121.968	130.301	139.386	137.675	87.8456	123.335	71.5213	55.9104	84.6022	117.386
NM_006409.4	169.045	156.348	169.68	233.493	256.442	241.924	248.035	174.963	183.095	192.192	202.105	189.123
NM_006411.4	33.809	39.8846	42.3359	40.5879	43.0893	49.6424	25.8369	80.3109	82.9647	83.8656	84.6022	88.0399
NM_006413.5	94.1822	93.5295	96.7679	114.575	105.368	108.551	77.5108	83.1792	74.3821	59.4048	61.1016	61.954
NM_006415.4	133.425	143.385	119.952	146.027	146.538	137.013	134.352	123.335	91.5473	139.776	108.103	133.69
NM_006416.5	24.1493	25.3267	26.88	22.1661	23.0275	24.1593	20.6696	25.8142	11.4434	13.9776	23.5006	29.3466
NM_006420.3	54.3359	52.8472	44.0159	55.4152	47.9739	46.002	82.6782	45.892	57.217	132.787	75.202	65.2147
NM_006421.5	186.553	197.628	176.064	171.488	163.635	169.446	186.026	186.436	217.425	230.63	188.005	221.73
NM_006423.3	39.2426	35.8962	43.6799	32.7998	36.4602	35.0806	41.3391	68.8379	62.9387	62.8992	37.601	42.3896
NM_006425.5	47.0911	49.457	50.0639	66.0489	66.1168	59.5709	15.5022	37.2872	28.6085	48.9216	51.7014	48.911
NM_006426.3	56.1471	51.2518	57.1199	46.2792	46.7528	47.6567	93.013	100.389	80.1039	73.3824	37.601	55.4325
NM_006427.4	25.9605	24.3296	33.6	23.514	23.8997	26.145	46.5065	71.7062	62.9387	76.8768	75.202	55.4325
NM_006428.5	62.7881	58.0322	60.8159	51.6709	59.3132	58.2471	118.85	68.8379	62.9387	45.4272	32.9009	78.2577
NM_006429.4	726.893	677.241	694.847	782.403	753.278	728.42	676.928	619.541	655.135	695.386	789.621	573.889
NM_006430.4	898.353	857.121	880.319	1073.11	1090.32	936.918	868.121	978.072	941.22	1331.37	1189.13	961.917
NM_006431.3	1136.83	1098.62	1054.03	1224.08	1187.31	1025.61	1136.83	1132.96	961.246	933.005	902.424	974.96
NM_006432.5	123.161	112.275	104.832	124.16	114.614	121.128	82.6782	57.3649	120.156	76.8768	145.704	107.604
NM_006435.3	139.462	175.293	173.376	118.618	144.794	153.23	113.683	114.73	131.599	59.4048	94.0025	114.126
NM_006437.4	196.817	207.6	183.792	228.251	281.214	220.743	211.863	240.933	228.868	290.035	314.908	319.552
NM_006440.5	13.2821	12.3642	10.752	8.83648	8.19918	7.61184	5.16739	5.73649	5.7217	0	0	13.0429
NM_006442.4	24.753	34.1014	29.232	16.0255	16.0495	26.476	5.16739	2.86825	14.3043	6.9888	18.8005	3.26074
NM_006443.3	10.2634	9.97116	12.768	11.3826	13.4327	13.5689	5.16739	14.3412	17.1651	6.9888	18.8005	16.3037
NM_006444.3	248.738	247.684	258.72	265.693	287.843	252.183	227.365	217.987	231.729	262.08	225.606	254.337
NM_006445.4	739.572	800.086	736.175	691.941	746.3	739.341	645.924	800.241	789.595	653.453	690.918	831.488
NM_006447.3	88.7486	92.5324	90.7199	104.24	102.751	94.9825	51.6739	25.8142	42.9128	62.8992	42.3011	42.3896
NM_006449.5	27.7717	32.506	34.608	23.9633	29.3077	27.1379	36.1717	45.892	25.7477	13.9776	32.9009	29.3466
NM_006451.5	178.101	192.045	177.072	200.843	209.341	231.665	103.348	68.8379	91.5473	167.731	117.503	104.344
NM_006453.3	26.5642	30.1129	25.2	22.6154	27.3887	28.4617	72.3435	65.9697	57.217	41.9328	65.8017	61.954
NM_006454.3	16.3008	15.7544	13.104	11.5324	12.7349	8.60469	20.6696	43.0237	31.4694	6.9888	28.2007	22.8251
NM_006455.3	24.1493	26.9221	26.544	21.1177	23.8997	24.4903	41.3391	43.0237	31.4694	45.4272	42.3011	22.8251
NM_006457.5	106.861	108.486	112.56	93.1574	98.5646	87.0397	139.52	149.149	143.043	83.8656	84.6022	88.0399
NM_006459.4	62.7881	58.0322	59.8079	92.2588	87.2253	91.0111	10.3348	28.6825	45.7736	45.4272	32.9009	71.7362
NM_006460.3	16.9045	16.5521	13.776	12.431	13.7816	13.8999	20.6696	11.473	8.58256	13.9776	18.8005	6.52147
NM_006461.4	179.308	189.651	173.04	140.036	140.084	159.187	253.202	172.095	185.955	213.158	169.204	182.601
NM_006464.4	91.1635	85.1537	81.3119	87.7657	96.1223	92.9968	46.5065	31.5507	42.9128	90.8544	61.1016	61.954
NM_006465.4	22.3381	24.5291	22.176	11.6821	8.37363	5.95709	36.1717	28.6825	25.7477	13.9776	18.8005	22.8251
NM_006466.4	30.7903	28.1187	24.528	35.1961	27.7376	31.7711	5.16739	25.8142	34.3302	24.4608	18.8005	39.1288
NM_006467.3	10.8672	11.1677	9.40799	8.98625	11.8626	10.2594	0	11.473	8.58256	10.4832	4.70012	6.52147
NM_006468.8	57.9583	46.8645	45.3599	70.0927	61.7555	63.8732	25.8369	43.0237	14.3043	41.9328	56.4015	42.3896
NM_006469.5	89.3523	111.876	112.56	257.606	239.521	223.06	129.185	172.095	200.26	276.058	249.107	247.816
NM_006471.4	484.797	490.98	548.687	670.074	651.747	679.77	320.378	309.771	331.859	304.013	324.309	339.117
NM_006473.4	14.4896	17.1504	16.464	12.2812	9.24588	10.2594	10.3348	5.73649	28.6085	34.944	4.70012	19.5644
NM_006474.5	187.761	163.926	164.304	139.437	116.184	147.273	82.6782	43.0237	65.7996	41.9328	23.5006	68.4754
NM_006475.3	13.8858	23.3325	16.8	20.2191	23.5508	20.8498	5.16739	34.419	14.3043	20.9664	32.9009	19.5644
NM_006476.5	222.173	190.848	203.28	211.327	202.363	181.36	67.1761	137.676	88.6864	48.9216	79.9021	78.2577
NM_006479.5	44.6762	50.2547	48.3839	42.0856	39.6003	35.7425	51.6739	40.1555	51.4953	38.4384	65.8017	26.0859
NM_006482.3	18.112	24.3296	27.216	14.9771	16.5728	11.9142	77.5108	48.7602	48.6345	13.9776	9.40025	55.4325
NM_006486.3	190.779	171.703	178.416	141.683	144.271	142.639	180.859	126.203	123.017	125.798	155.104	159.776
NM_006493.4	46.4874	61.8212	63.5039	88.8141	90.1909	80.4207	36.1717	54.4967	45.7736	48.9216	61.1016	42.3896
NM_006494.4	52.5247	53.4454	44.0159	24.2629	21.1085	29.4545	67.1761	71.7062	62.9387	27.9552	14.1004	26.0859
NM_006496.4	400.878	405.627	393.119	525.995	490.555	444.465	294.541	269.615	349.024	345.946	371.31	335.856
NM_006500.3	18.7157	18.1475	26.88	15.5762	17.0962	13.5689	15.5022	8.60474	11.4434	0	0	35.8681
NM_006502.3	29.5829	27.5204	25.536	26.6592	24.2486	21.8427	31.0043	20.0777	28.6085	34.944	23.5006	19.5644
NM_006503.4	207.08	184.068	191.52	173.285	158.75	172.094	144.687	154.885	200.26	111.821	117.503	110.865
NM_006505.5	18.7157	14.5579	13.44	19.7697	13.956	12.907	5.16739	11.473	20.026	20.9664	23.5006	22.8251
NM_006506.5	26.5642	22.7342	19.152	32.3505	21.8063	25.8141	25.8369	34.419	25.7477	55.9104	37.601	42.3896
NM_006510.5	54.3359	49.2575	49.7279	56.164	56.1731	52.29	31.0043	80.3109	88.6864	66.3936	42.3011	88.0399
NM_006513.4	259.001	232.527	240.912	249.069	235.683	241.924	279.039	212.25	300.389	338.957	239.706	208.687
NM_006515.4	15.0933	16.3527	16.8	14.8273	12.5604	12.5761	36.1717	28.6825	31.4694	24.4608	18.8005	22.8251
NM_006516.4	158.178	210.591	197.904	226.453	258.71	246.557	284.206	387.213	337.581	478.733	502.913	381.506
NM_006517.5	21.7343	21.1389	19.824	14.5278	17.2706	17.2094	15.5022	11.473	34.3302	17.472	18.8005	19.5644
NM_006519.4	94.1822	90.5381	86.3519	102.443	94.7267	95.3134	51.6739	43.0237	51.4953	31.4496	28.2007	42.3896
NM_006521.6	21.1306	24.1302	17.472	14.2282	17.9684	20.8498	82.6782	37.2872	37.1911	24.4608	14.1004	29.3466
NM_006526.3	35.0164	41.2806	35.952	52.8691	60.3599	62.5494	87.8456	48.7602	45.7736	62.8992	47.0012	74.9969
NM_006527.4	44.0724	46.2662	53.4239	70.2425	65.9423	70.4922	31.0043	28.6825	34.3302	27.9552	47.0012	32.6074
NM_006528.4	214.929	151.562	152.544	91.8095	69.2569	76.1184	341.048	240.933	240.312	150.259	108.103	110.865
NM_006530.4	48.9023	55.0408	60.8159	57.6618	66.4657	55.5995	36.1717	60.2332	45.7736	24.4608	9.40025	32.6074
NM_006531.5	35.6202	35.4973	38.304	37.892	47.7995	31.7711	15.5022	14.3412	25.7477	59.4048	47.0012	26.0859
NM_006537.4	48.2986	69.9976	62.4959	77.731	76.5838	61.8876	56.8413	68.8379	62.9387	80.3712	70.5019	74.9969
NM_006540.4	74.259	69.0004	73.2479	53.6179	56.3475	59.9019	51.6739	80.3109	74.3821	59.4048	61.1016	114.126
NM_006541.5	243.304	226.545	244.944	260.152	239.346	235.967	175.691	120.466	174.512	157.248	164.504	159.776
NM_006544.4	161.8	164.524	173.04	184.218	172.008	172.425	36.1717	71.7062	60.0779	80.3712	150.404	94.5613
NM_006545.5	17.5082	15.3556	21.84	16.0255	16.9217	23.1665	20.6696	2.86825	14.3043	3.4944	18.8005	0
NM_006546.4	359.22	313.892	335.328	253.412	261.501	269.393	273.872	315.507	266.059	220.147	277.307	299.988
NM_006547.3	229.418	234.123	218.064	233.343	242.486	245.234	320.378	318.375	323.276	321.485	277.307	322.813
NM_006548.6	128.595	121.249	107.184	97.351	111.997	114.509	103.348	120.466	108.712	90.8544	56.4015	74.9969
NM_006554.5	48.9023	51.85	44.3519	63.6526	56.6964	59.9019	15.5022	14.3412	5.7217	17.472	32.9009	19.5644
NM_006555.4	80.9001	77.3762	86.6879	69.7932	71.6992	82.0755	72.3435	43.0237	31.4694	48.9216	32.9009	58.6932
NM_006556.4	15.697	17.9481	22.512	18.272	20.9341	17.8713	25.8369	5.73649	14.3043	10.4832	42.3011	16.3037
NM_006558.3	20.5269	20.74	18.48	23.514	24.5975	26.145	15.5022	11.473	8.58256	13.9776	23.5006	3.26074
NM_006559.3	517.398	465.653	474.095	559.693	549.519	473.589	516.739	565.045	637.97	503.194	578.115	505.414
NM_006565.4	140.066	126.634	118.272	149.621	124.907	127.746	87.8456	80.3109	91.5473	94.3488	112.803	84.7791
NM_006567.5	30.7903	18.5464	21.84	23.9633	24.9464	19.526	46.5065	45.892	31.4694	31.4496	28.2007	48.911
NM_006568.3	15.0933	15.7544	13.44	17.2236	18.3173	15.2237	15.5022	8.60474	5.7217	13.9776	14.1004	0
NM_006570.5	92.9747	97.3185	96.7679	118.319	110.951	109.875	108.515	131.939	94.4081	108.326	112.803	114.126
NM_006571.4	82.1075	63.8154	52.7519	56.164	58.4409	63.8732	20.6696	34.419	22.8868	17.472	14.1004	35.8681
NM_006572.6	80.9001	70.3964	67.5359	78.6297	73.0948	66.1899	31.0043	71.7062	45.7736	52.416	47.0012	65.2147
NM_006574.4	10.2634	11.766	8.73599	12.431	7.85028	12.907	0	11.473	20.026	6.9888	14.1004	16.3037
NM_006575.6	77.8814	76.7779	65.5199	63.6526	56.1731	66.1899	67.1761	60.2332	71.5213	90.8544	155.104	104.344
NM_006577.6	19.9232	14.7573	11.424	20.0693	16.5728	19.1951	20.6696	8.60474	8.58256	10.4832	9.40025	9.78221
NM_006579.3	93.5784	111.079	113.904	81.1758	83.7363	86.0469	87.8456	140.544	165.929	101.338	89.3024	149.994
NM_006585.4	919.484	913.159	883.007	1039.56	1026.99	1015.35	583.915	705.589	698.048	587.059	643.917	652.147
NM_006586.5	41.0538	33.3037	32.928	40.5879	37.5069	35.4116	20.6696	20.0777	11.4434	20.9664	4.70012	29.3466
NM_006589.3	13.2821	13.3614	13.776	16.325	15.875	17.8713	46.5065	31.5507	65.7996	38.4384	32.9009	48.911
NM_006590.4	106.257	111.278	107.184	89.2634	93.68	102.925	103.348	74.5744	105.852	83.8656	89.3024	74.9969
NM_006591.3	54.9396	63.0177	63.8399	63.5028	71.6992	59.5709	25.8369	54.4967	42.9128	41.9328	47.0012	48.911
NM_006597.6	4373.43	3660.61	3752.11	3627.75	3426.03	3298.9	5146.72	4764.16	4571.64	4347.03	3948.1	3580.29
NM_006598.3	24.1493	20.74	24.192	22.1661	21.8063	23.8284	25.8369	45.892	31.4694	31.4496	37.601	45.6503
NM_006600.4	161.196	152.16	153.552	143.63	135.897	158.525	180.859	152.017	120.156	129.293	136.304	159.776
NM_006601.7	565.697	556.79	545.663	742.713	770.374	598.026	506.404	636.751	758.126	601.037	611.016	580.411
NM_006606.3	15.0933	16.3527	16.464	25.0117	26.1676	20.8498	25.8369	17.2095	14.3043	45.4272	14.1004	26.0859
NM_006612.6	47.6948	38.4887	42.6719	30.8528	31.75	29.4545	222.198	177.831	188.816	132.787	79.9021	117.386
NM_006617.2	2062.35	1839.88	1947.45	1803.54	1910.76	1613.71	3281.29	2678.94	3001.03	3019.16	2777.77	2191.21
NM_006618.5	269.868	259.45	301.056	222.859	253.826	227.362	304.876	315.507	334.72	255.091	282.007	264.12
NM_006620.4	117.124	120.252	118.608	129.102	116.01	114.509	77.5108	57.3649	62.9387	101.338	94.0025	42.3896
NM_006621.7	132.217	137.004	129.024	133.895	145.143	138.999	139.52	108.993	97.269	167.731	94.0025	136.951
NM_006622.4	126.18	105.096	86.6879	111.729	116.359	113.847	113.683	106.125	80.1039	87.36	103.403	81.5184
NM_006623.4	117.124	129.027	133.728	110.231	130.489	114.509	232.533	183.568	226.007	230.63	220.906	172.819
NM_006626.6	21.1306	22.3354	18.144	28.1569	30.3544	30.4474	15.5022	17.2095	11.4434	41.9328	32.9009	32.6074
NM_006627.3	23.5455	28.7169	22.512	28.4564	29.1332	38.0592	20.6696	28.6825	25.7477	10.4832	23.5006	26.0859
NM_006628.6	73.0516	85.3531	96.7679	86.5675	86.5275	84.3921	5.16739	34.419	28.6085	20.9664	18.8005	42.3896
NM_006633.5	115.313	139.995	133.056	169.69	176.021	148.596	46.5065	77.4427	85.8256	143.27	103.403	153.255
NM_006635.4	79.6926	79.171	78.2879	141.533	134.501	122.12	144.687	120.466	102.991	146.765	216.206	163.037
NM_006636.4	171.46	137.403	150.864	133.745	133.455	114.839	113.683	120.466	108.712	104.832	122.203	65.2147
NM_006638.4	25.9605	19.3441	19.488	33.5487	32.7967	31.1092	25.8369	11.473	34.3302	38.4384	18.8005	16.3037
NM_006640.5	216.136	223.155	250.32	180.773	197.652	271.71	196.361	275.352	180.234	185.203	197.405	254.337
NM_006642.5	16.9045	13.1619	12.768	15.7259	13.2582	17.2094	20.6696	17.2095	8.58256	20.9664	9.40025	13.0429
NM_006644.4	531.888	427.364	410.255	321.558	330.758	307.783	454.73	361.399	349.024	230.63	300.808	286.945
NM_006646.6	17.5082	21.3383	18.48	22.6154	25.9931	27.4688	20.6696	37.2872	22.8868	10.4832	28.2007	19.5644
NM_006649.4	35.0164	29.5146	34.944	45.8299	45.0082	41.3687	46.5065	22.946	28.6085	31.4496	47.0012	35.8681
NM_006659.4	45.8836	55.8385	58.4639	54.8161	48.4973	54.9376	51.6739	65.9697	65.7996	62.8992	117.503	84.7791
NM_006660.5	84.5225	93.1306	82.3199	77.731	84.6085	70.8232	67.1761	57.3649	40.0519	48.9216	56.4015	16.3037
NM_006662.3	109.275	109.483	89.0399	70.542	68.2102	86.3778	444.396	390.082	354.746	272.563	286.708	316.291
NM_006666.3	108.068	98.1162	95.4239	82.0744	87.7486	92.004	134.352	140.544	154.486	111.821	126.903	117.386
NM_006667.5	108.068	101.108	111.216	93.6067	85.1319	95.3134	62.0087	65.9697	97.269	73.3824	28.2007	84.7791
NM_006675.5	6.03732	13.1619	9.74399	15.8757	12.2115	12.5761	20.6696	11.473	17.1651	17.472	18.8005	9.78221
NM_006681.4	36.2239	56.2373	49.7279	108.883	99.2624	101.601	77.5108	43.0237	62.9387	76.8768	98.7026	84.7791
NM_006693.4	33.2053	30.3123	30.24	30.1039	29.3077	30.7783	46.5065	22.946	34.3302	31.4496	14.1004	45.6503
NM_006694.4	23.5455	19.5435	23.52	23.9633	24.0742	24.8212	0	11.473	25.7477	6.9888	4.70012	6.52147
NM_006699.5	39.8463	45.6679	37.968	56.0143	55.3008	53.2829	41.3391	34.419	42.9128	48.9216	42.3011	58.6932
NM_006700.3	41.6575	51.2518	52.0799	56.0143	65.419	55.5995	46.5065	57.3649	85.8256	45.4272	61.1016	74.9969
NM_006701.5	51.3172	60.8241	62.4959	69.0443	64.8956	83.0683	82.6782	51.6284	88.6864	55.9104	108.103	78.2577
NM_006703.4	25.3567	22.136	26.208	21.1177	21.9808	21.1808	41.3391	31.5507	31.4694	24.4608	28.2007	45.6503
NM_006704.5	203.458	188.056	197.232	205.486	206.898	195.922	144.687	120.466	140.182	132.787	141.004	127.169
NM_006708.3	462.459	435.54	445.199	630.235	561.556	511.979	310.043	255.274	308.972	328.474	225.606	283.684
NM_006710.5	116.52	115.267	120.288	124.46	114.963	117.487	20.6696	37.2872	65.7996	20.9664	79.9021	45.6503
NM_006713.4	257.19	245.49	271.824	299.991	304.242	268.4	242.867	220.855	248.894	195.686	211.506	208.687
NM_006714.5	24.753	34.8991	34.944	29.5048	32.0989	24.8212	20.6696	31.5507	25.7477	13.9776	18.8005	13.0429
NM_006715.4	20.5269	16.951	13.44	15.2766	17.2706	16.8784	51.6739	45.892	37.1911	59.4048	37.601	26.0859
NM_006716.4	44.6762	52.2489	57.4559	49.5741	42.5659	44.0163	15.5022	34.419	17.1651	17.472	42.3011	26.0859
NM_006717.3	92.9747	67.8039	68.5439	36.9934	37.3324	53.2829	41.3391	37.2872	22.8868	17.472	56.4015	19.5644
NM_006721.4	89.3523	89.541	91.3919	102.443	96.8201	99.2848	31.0043	71.7062	51.4953	41.9328	61.1016	48.911
NM_006727.5	17.5082	21.5377	24.192	20.5186	18.3173	17.5403	15.5022	22.946	8.58256	27.9552	9.40025	22.8251
NM_006729.5	17.5082	18.5464	15.12	20.2191	20.2363	16.5475	20.6696	5.73649	8.58256	34.944	18.8005	13.0429
NM_006734.4	85.1262	53.4454	55.7759	19.7697	14.4794	24.8212	149.854	106.125	125.877	59.4048	32.9009	45.6503
NM_006739.4	172.667	152.559	153.552	132.697	169.566	153.561	304.876	235.196	266.059	349.44	296.108	267.38
NM_006743.5	203.458	176.888	211.008	193.953	189.802	217.103	124.017	197.909	185.955	115.315	108.103	169.558
NM_006745.5	1478.54	1325.77	1210.61	790.49	713.677	649.323	2015.28	1766.84	1813.78	1128.69	977.626	756.491
NM_006750.4	21.1306	18.7458	26.544	13.6291	17.6195	20.8498	25.8369	37.2872	17.1651	20.9664	28.2007	32.6074
NM_006753.6	15.697	10.9683	10.416	11.5324	12.386	17.5403	20.6696	22.946	11.4434	13.9776	9.40025	16.3037
NM_006755.2	176.29	167.316	186.144	177.478	192.245	189.965	211.863	137.676	185.955	160.742	178.605	153.255
NM_006756.4	197.42	198.825	215.376	222.709	209.341	213.462	82.6782	86.0474	91.5473	139.776	117.503	117.386
NM_006758.3	234.248	187.059	214.704	152.167	178.812	182.022	155.022	163.49	145.903	104.832	173.905	101.083
NM_006759.4	178.705	187.258	176.4	206.983	217.889	188.972	279.039	166.358	137.321	283.046	263.207	215.209
NM_006761.5	1869.76	1867.8	1841.28	2025.65	1891.39	1938.04	1095.49	1365.29	1407.54	964.455	1109.23	1229.3
NM_006765.4	187.157	200.819	193.872	230.048	217.191	255.493	87.8456	94.6522	82.9647	80.3712	108.103	114.126
NM_006766.5	177.497	175.293	186.48	102.144	102.577	96.6372	242.867	246.669	191.677	206.17	197.405	172.819
NM_006768.5	28.3754	27.1216	32.256	38.1916	35.5879	37.3973	20.6696	14.3412	31.4694	17.472	37.601	19.5644
NM_006769.4	13.2821	15.9539	21.504	21.567	24.2486	23.8284	10.3348	20.0777	8.58256	24.4608	23.5006	19.5644
NM_006772.3	10.2634	23.7314	19.488	23.6638	24.5975	25.8141	98.1804	108.993	77.243	94.3488	75.202	94.5613
NM_006773.4	239.682	234.522	240.576	273.781	279.47	263.105	237.7	258.142	271.781	241.114	220.906	143.472
NM_006775.3	437.706	478.017	469.727	450.211	447.989	440.825	211.863	289.693	248.894	265.574	277.307	244.555
NM_006782.4	12.6784	14.7573	12.432	9.58533	13.2582	16.2165	36.1717	11.473	14.3043	13.9776	4.70012	22.8251
NM_006784.3	135.236	117.46	128.352	151.568	160.495	127.746	134.352	123.335	151.625	157.248	136.304	130.429
NM_006785.4	204.665	234.522	239.568	192.905	194.687	179.706	144.687	166.358	145.903	174.72	192.705	127.169
NM_006788.4	51.9209	41.2806	53.7599	66.0489	74.6648	67.8446	36.1717	68.8379	25.7477	108.326	65.8017	74.9969
NM_006791.4	1068.61	1022.04	1016.73	1069.06	1053.86	968.358	785.443	748.613	749.543	702.375	770.82	655.408
NM_006793.5	302.47	296.143	308.448	290.106	308.429	289.912	232.533	246.669	277.503	241.114	235.006	244.555
NM_006795.4	77.8814	68.6016	70.5599	52.5695	60.7088	57.5852	175.691	74.5744	100.13	122.304	84.6022	84.7791
NM_006796.3	110.483	97.7174	104.832	103.042	98.0412	94.3206	62.0087	51.6284	65.7996	66.3936	79.9021	55.4325
NM_006801.3	236.059	257.655	233.856	172.686	193.291	231.665	253.202	309.771	240.312	157.248	188.005	247.816
NM_006802.4	281.943	286.172	263.088	316.166	299.008	324.661	304.876	347.058	274.642	380.89	282.007	391.288
NM_006803.4	16.3008	28.5175	23.184	32.3505	28.261	37.3973	51.6739	51.6284	14.3043	38.4384	37.601	32.6074
NM_006804.4	23.5455	20.74	21.168	22.1661	25.9931	24.1593	36.1717	11.473	25.7477	17.472	32.9009	55.4325
NM_006805.4	231.833	197.828	199.92	158.607	181.254	150.582	382.387	220.855	294.668	188.698	183.305	215.209
NM_006806.5	187.157	140.195	152.544	129.702	107.287	121.458	98.1804	123.335	105.852	97.8432	117.503	74.9969
NM_006808.3	62.7881	57.4339	65.1839	50.6225	58.092	54.6067	25.8369	34.419	51.4953	27.9552	70.5019	39.1288
NM_006809.5	53.1284	50.4541	47.7119	56.6134	54.0797	56.5924	25.8369	40.1555	31.4694	20.9664	18.8005	45.6503
NM_006810.4	41.0538	45.4685	51.7439	43.5833	37.6813	43.3544	15.5022	17.2095	22.8868	27.9552	32.9009	22.8251
NM_006811.4	68.8254	88.7433	86.3519	79.9776	70.1291	76.7803	51.6739	48.7602	54.3562	59.4048	47.0012	68.4754
NM_006812.4	175.686	163.926	172.704	150.37	154.563	178.713	87.8456	123.335	120.156	59.4048	108.103	97.8221
NM_006813.3	24.1493	28.1187	28.224	23.8136	22.1552	21.5117	36.1717	20.0777	31.4694	24.4608	23.5006	19.5644
NM_006814.5	74.259	77.5756	69.8879	66.0489	63.1511	79.0969	31.0043	60.2332	60.0779	48.9216	47.0012	81.5184
NM_006815.4	205.269	186.461	195.552	189.31	170.613	210.484	56.8413	86.0474	85.8256	59.4048	75.202	71.7362
NM_006816.3	104.446	99.3128	97.1039	107.236	126.477	121.458	118.85	134.808	123.017	143.27	141.004	123.908
NM_006817.4	131.614	126.235	126.672	114.125	111.474	98.6229	129.185	137.676	125.877	97.8432	79.9021	123.908
NM_006818.4	128.595	124.241	114.24	86.5675	95.9478	73.4708	248.035	129.071	177.373	87.36	79.9021	104.344
NM_006819.3	494.456	448.503	462.335	416.812	407.342	421.961	372.052	335.585	346.163	276.058	286.708	280.423
NM_006820.4	30.1866	41.0812	40.9919	33.3989	34.8901	27.7998	31.0043	80.3109	68.6604	45.4272	32.9009	32.6074
NM_006821.6	10.2634	9.57231	11.76	9.43556	12.5604	10.9213	0	2.86825	8.58256	20.9664	4.70012	6.52147
NM_006824.3	91.7672	92.1335	95.7599	112.478	114.091	91.0111	51.6739	57.3649	45.7736	66.3936	42.3011	58.6932
NM_006825.4	162.404	152.958	159.6	172.236	179.335	172.094	268.704	169.227	237.451	227.136	197.405	205.426
NM_006826.4	840.395	870.283	822.527	835.421	759.383	895.88	573.58	590.859	512.092	356.429	338.409	508.675
NM_006827.6	201.043	227.342	220.416	215.221	201.316	242.255	108.515	189.304	197.399	216.653	192.705	244.555
NM_006828.4	287.376	301.528	316.512	318.113	375.767	316.719	237.7	217.987	234.59	258.586	220.906	296.727
NM_006830.4	31.9978	37.0927	47.3759	31.7514	32.2734	49.3115	46.5065	77.4427	62.9387	59.4048	51.7014	48.911
NM_006831.3	15.0933	25.925	21.84	19.9195	17.794	21.1808	36.1717	28.6825	37.1911	24.4608	23.5006	22.8251
NM_006832.3	420.197	397.65	355.152	347.019	299.008	319.035	289.374	261.01	203.12	262.08	220.906	163.037
NM_006833.5	205.269	188.854	188.16	188.112	183.696	206.512	165.356	117.598	145.903	80.3712	141.004	127.169
NM_006834.5	26.5642	22.5348	31.92	40.8874	39.0769	28.7926	5.16739	8.60474	8.58256	20.9664	4.70012	3.26074
NM_006835.3	195.609	241.302	243.264	293.401	300.753	310.762	227.365	246.669	226.007	429.811	376.01	342.377
NM_006836.2	156.367	159.539	160.944	156.361	177.591	185.994	459.898	387.213	406.241	373.901	413.611	365.202
NM_006837.3	141.273	134.012	131.712	173.135	150.376	159.187	56.8413	71.7062	100.13	80.3712	79.9021	101.083
NM_006838.4	294.621	268.025	266.784	284.564	273.19	271.379	242.867	177.831	177.373	192.192	192.705	169.558
NM_006839.3	333.26	328.45	323.904	353.01	330.409	349.483	232.533	283.956	266.059	286.541	258.507	306.509
NM_006842.3	307.3	298.736	339.36	278.124	291.332	324.992	304.876	235.196	277.503	234.125	329.009	313.031
NM_006844.5	32.6015	41.8789	45.3599	34.8966	40.4725	40.7068	113.683	86.0474	77.243	94.3488	117.503	78.2577
NM_006845.4	132.821	141.192	154.896	142.732	147.76	141.315	108.515	154.885	154.486	153.754	150.404	172.819
NM_006851.3	97.2008	71.9918	59.4719	67.6964	73.6181	69.1684	108.515	31.5507	48.6345	17.472	18.8005	39.1288
NM_006852.6	56.1471	52.2489	54.4319	52.4198	53.7308	69.8303	41.3391	57.3649	34.3302	48.9216	65.8017	52.1718
NM_006854.4	193.194	216.175	192.528	169.091	172.881	185.994	165.356	183.568	205.981	181.709	239.706	182.601
NM_006856.3	19.3194	20.1417	20.16	15.7259	17.2706	12.2451	20.6696	22.946	20.026	10.4832	14.1004	39.1288
NM_006857.3	26.5642	26.9221	34.272	31.1523	37.3324	35.4116	41.3391	11.473	11.4434	10.4832	23.5006	16.3037
NM_006858.4	18.7157	13.5608	13.104	10.484	10.1181	15.5546	15.5022	14.3412	28.6085	20.9664	14.1004	6.52147
NM_006861.7	42.2612	43.4743	39.3119	31.6016	29.831	30.1164	15.5022	40.1555	28.6085	17.472	18.8005	39.1288
NM_006868.4	94.7859	120.651	128.352	101.545	102.402	126.423	87.8456	63.1014	54.3562	48.9216	61.1016	84.7791
NM_006870.4	211.91	224.949	236.88	271.085	253.302	246.557	144.687	117.598	185.955	188.698	164.504	120.647
NM_006873.4	40.45	41.48	43.0079	34.2975	33.3201	23.8284	20.6696	88.9157	48.6345	55.9104	47.0012	45.6503
NM_006876.3	47.0911	41.2806	46.3679	57.9613	52.3352	51.9591	67.1761	74.5744	68.6604	125.798	89.3024	88.0399
NM_006885.4	140.066	140.195	125.664	94.8049	106.938	111.861	594.25	510.548	411.963	241.114	333.709	342.377
NM_006886.4	307.3	329.048	307.776	280.97	308.603	388.866	248.035	278.22	266.059	153.754	169.204	299.988
NM_006887.5	29.5829	39.2864	38.9759	16.7743	17.6195	26.476	93.013	60.2332	65.7996	20.9664	51.7014	29.3466
NM_006888.6	484.797	505.737	497.279	633.231	599.238	641.049	408.224	421.632	446.293	380.89	343.109	410.853
NM_006892.4	34.4127	46.0668	39.3119	37.5925	31.9245	45.671	56.8413	71.7062	57.217	59.4048	79.9021	55.4325
NM_006893.3	27.1679	22.7342	21.168	22.9149	27.5632	31.4402	20.6696	40.1555	28.6085	38.4384	32.9009	35.8681
NM_006899.5	91.7672	75.1826	74.5919	69.943	72.9203	72.4779	36.1717	63.1014	77.243	34.944	61.1016	45.6503
NM_006901.4	44.0724	46.0668	41.6639	38.4911	39.6003	31.1092	62.0087	77.4427	60.0779	59.4048	70.5019	39.1288
NM_006904.7	1540.12	1579.63	1629.6	2018.91	2353.69	1825.19	1493.38	1537.38	1656.43	2239.91	2434.66	1770.58
NM_006907.4	30.7903	23.1331	30.576	22.3158	23.5508	27.4688	56.8413	57.3649	60.0779	59.4048	75.202	39.1288
NM_006908.5	283.15	288.565	313.824	287.26	294.298	332.935	196.361	183.568	203.12	195.686	230.306	257.598
NM_006910.5	167.837	134.81	134.4	93.0077	102.577	94.9825	170.524	117.598	123.017	55.9104	131.603	110.865
NM_006912.6	33.2053	31.11	23.52	30.2537	32.2734	28.7926	25.8369	28.6825	51.4953	24.4608	28.2007	32.6074
NM_006913.4	34.4127	25.5262	22.176	21.8665	28.261	22.1736	36.1717	22.946	8.58256	24.4608	23.5006	32.6074
NM_006915.3	80.2963	79.171	86.0159	78.6297	82.3407	69.4994	67.1761	51.6284	71.5213	62.8992	65.8017	71.7362
NM_006918.5	1076.45	1035.01	900.815	351.512	323.431	366.361	1297.01	1451.33	1315.99	384.384	418.311	391.288
NM_006922.4	27.7717	26.5233	30.24	32.7998	27.0398	26.476	41.3391	43.0237	20.026	52.416	56.4015	45.6503
NM_006923.4	34.4127	29.1158	32.928	29.8044	32.6223	31.1092	46.5065	34.419	14.3043	24.4608	28.2007	29.3466
NM_006924.5	370.088	320.673	353.472	327.698	306.51	330.949	279.039	292.561	297.529	209.664	206.805	198.905
NM_006927.4	13.2821	12.3642	12.768	9.88487	9.94368	9.92848	77.5108	65.9697	54.3562	52.416	42.3011	32.6074
NM_006929.5	47.6948	41.2806	34.272	36.8436	44.8338	45.671	72.3435	51.6284	57.217	55.9104	75.202	94.5613
NM_006931.3	172.667	227.941	207.984	229.898	255.221	258.141	144.687	263.879	243.172	199.181	291.408	254.337
NM_006933.7	70.0329	69.3993	64.8479	50.9221	46.2294	36.7354	82.6782	88.9157	77.243	87.36	84.6022	68.4754
NM_006936.3	22.3381	19.1446	19.824	17.673	24.772	21.8427	31.0043	8.60474	14.3043	24.4608	32.9009	13.0429
NM_006937.4	339.901	276.201	295.68	288.908	282.784	274.026	124.017	126.203	97.269	41.9328	117.503	117.386
NM_006938.4	247.53	276.401	231.504	300.29	300.229	304.474	206.696	149.149	200.26	251.597	235.006	156.515
NM_006939.4	39.8463	41.6795	46.0319	51.0718	42.217	42.3615	77.5108	54.4967	62.9387	59.4048	28.2007	32.6074
NM_006940.6	48.2986	39.8846	37.968	27.2583	28.261	28.7926	46.5065	80.3109	28.6085	41.9328	37.601	39.1288
NM_006943.4	15.697	13.3614	16.8	6.88946	13.2582	15.2237	25.8369	28.6825	62.9387	24.4608	37.601	42.3896
NM_006946.4	25.9605	24.9279	17.136	22.4656	24.772	22.1736	67.1761	45.892	74.3821	66.3936	75.202	78.2577
NM_006947.4	221.57	242.499	237.216	266.143	254.349	283.293	72.3435	111.862	143.043	143.27	89.3024	179.34
NM_006948.5	256.586	251.872	234.528	258.504	252.604	213.462	149.854	152.017	171.651	153.754	169.204	104.344
NM_006951.5	31.9978	30.5118	40.6559	20.0693	18.8407	13.8999	10.3348	17.2095	20.026	13.9776	28.2007	6.52147
NM_006954.2	31.3941	33.9019	30.24	36.2445	36.6346	33.0949	41.3391	22.946	31.4694	52.416	28.2007	19.5644
NM_006955.3	13.2821	14.5579	14.448	21.8665	19.7129	25.1522	10.3348	17.2095	5.7217	20.9664	28.2007	13.0429
NM_006963.5	47.6948	47.6622	47.7119	58.5604	55.4753	55.5995	31.0043	17.2095	28.6085	13.9776	28.2007	16.3037
NM_006965.4	109.275	91.7347	99.1199	109.632	101.53	103.587	165.356	123.335	154.486	136.282	89.3024	104.344
NM_006979.3	188.968	202.215	193.872	168.492	164.856	179.375	211.863	154.885	191.677	227.136	178.605	202.166
NM_006980.5	14.4896	14.5579	8.39999	32.5003	32.7967	26.145	15.5022	8.60474	20.026	27.9552	37.601	9.78221
NM_006986.4	903.183	886.037	859.487	885.894	967.503	911.435	785.443	668.302	755.265	663.936	803.721	655.408
NM_006988.5	24.753	25.3267	24.192	85.2196	110.951	88.6945	25.8369	34.419	34.3302	90.8544	145.704	123.908
NM_006990.5	57.9583	68.4022	57.1199	95.7035	83.2129	84.7231	36.1717	77.4427	45.7736	52.416	61.1016	68.4754
NM_006991.5	19.9232	17.5492	15.456	31.0026	29.1332	27.4688	15.5022	17.2095	31.4694	45.4272	28.2007	32.6074
NM_006996.3	24.1493	17.1504	15.12	10.484	9.07143	6.94994	20.6696	25.8142	11.4434	13.9776	14.1004	3.26074
NM_006999.6	30.1866	32.3066	25.872	17.2236	14.1305	19.1951	129.185	77.4427	62.9387	52.416	23.5006	39.1288
NM_007001.3	12.6784	11.1677	10.752	15.7259	15.7006	18.5332	0	2.86825	0	6.9888	4.70012	0
NM_007002.4	83.315	79.7693	81.6479	43.134	51.8118	62.2185	124.017	114.73	128.738	90.8544	70.5019	74.9969
NM_007005.6	182.327	164.724	152.208	104.39	105.194	110.868	129.185	143.412	180.234	94.3488	141.004	146.733
NM_007006.3	181.12	183.27	182.784	169.84	181.777	184.339	103.348	174.963	163.069	132.787	122.203	117.386
NM_007007.3	284.961	254.863	272.832	154.414	163.286	150.582	299.709	206.514	205.981	195.686	244.406	185.862
NM_007010.5	142.481	135.408	143.136	134.644	134.501	121.128	118.85	114.73	105.852	90.8544	117.503	55.4325
NM_007013.4	22.3381	24.7285	29.568	33.3989	26.6909	28.4617	10.3348	28.6825	22.8868	17.472	23.5006	39.1288
NM_007018.6	40.45	50.4541	47.3759	50.9221	50.7651	49.6424	41.3391	68.8379	45.7736	24.4608	65.8017	65.2147
NM_007019.4	234.852	197.03	221.088	155.312	160.32	187.648	134.352	157.754	151.625	83.8656	84.6022	127.169
NM_007024.5	11.4709	13.7602	19.152	10.484	10.8159	12.5761	36.1717	25.8142	25.7477	20.9664	28.2007	13.0429
NM_007026.4	19.3194	14.159	13.104	14.378	14.1305	13.8999	5.16739	11.473	17.1651	27.9552	42.3011	22.8251
NM_007027.4	111.087	117.859	123.312	143.93	138.339	135.358	139.52	157.754	117.295	136.282	94.0025	127.169
NM_007029.4	15.697	14.5579	14.112	14.0785	13.0838	11.5832	46.5065	11.473	25.7477	3.4944	28.2007	9.78221
NM_007033.5	83.9187	95.1249	92.0639	113.376	98.5646	117.156	31.0043	71.7062	68.6604	66.3936	37.601	61.954
NM_007034.5	36.8276	27.9193	24.192	29.6546	34.7157	31.7711	46.5065	25.8142	34.3302	24.4608	32.9009	13.0429
NM_007039.4	25.9605	21.1389	26.544	14.6775	13.6071	13.8999	62.0087	48.7602	42.9128	27.9552	28.2007	58.6932
NM_007040.6	187.761	198.626	194.544	175.232	165.902	229.017	196.361	206.514	183.095	129.293	178.605	257.598
NM_007042.6	16.3008	10.7689	14.448	10.6337	13.6071	11.5832	0	2.86825	5.7217	3.4944	4.70012	9.78221
NM_007043.7	66.4105	86.5497	73.9199	93.457	77.1072	73.1398	46.5065	83.1792	62.9387	48.9216	23.5006	52.1718
NM_007044.4	28.3754	27.7198	25.536	42.6847	33.4945	39.052	5.16739	25.8142	14.3043	31.4496	14.1004	9.78221
NM_007049.5	31.9978	21.9366	27.552	17.0739	12.2115	16.5475	67.1761	28.6825	25.7477	45.4272	18.8005	13.0429
NM_007051.3	67.0142	61.4224	61.1519	75.9338	78.6772	90.3492	5.16739	43.0237	51.4953	80.3712	70.5019	32.6074
NM_007055.4	79.6926	92.7318	89.0399	75.0352	88.0975	82.4064	103.348	57.3649	94.4081	104.832	122.203	94.5613
NM_007056.3	21.1306	11.9654	8.06399	13.1798	13.2582	12.5761	10.3348	17.2095	25.7477	17.472	23.5006	13.0429
NM_007057.4	85.1262	78.9716	90.3839	65.1503	74.4904	70.8232	155.022	137.676	114.434	115.315	108.103	88.0399
NM_007059.4	8.45225	11.9654	8.39999	8.83648	10.2926	12.907	5.16739	22.946	5.7217	27.9552	9.40025	26.0859
NM_007062.3	134.028	151.562	143.472	192.455	178.114	169.777	93.013	143.412	140.182	181.709	169.204	104.344
NM_007065.4	120.746	108.087	112.896	100.047	90.0165	106.235	144.687	111.862	105.852	153.754	131.603	117.386
NM_007067.5	60.9769	72.5901	82.9919	78.9292	81.1195	82.7374	67.1761	80.3109	100.13	69.888	98.7026	146.733
NM_007080.3	18.112	20.5406	26.208	23.6638	31.75	29.1236	5.16739	5.73649	8.58256	3.4944	4.70012	29.3466
NM_007084.4	30.7903	20.5406	19.488	10.9333	16.3984	15.8856	56.8413	40.1555	37.1911	27.9552	37.601	35.8681
NM_007085.5	610.977	584.31	570.863	673.07	627.499	708.563	289.374	332.717	363.328	276.058	296.108	388.028
NM_007086.4	121.35	110.48	120.96	125.059	135.897	126.092	165.356	126.203	140.182	160.742	159.804	146.733
NM_007097.5	12.0746	8.77462	10.752	8.38716	8.02473	10.9213	10.3348	8.60474	11.4434	6.9888	18.8005	19.5644
NM_007098.4	19.3194	16.951	16.8	20.8181	22.6786	19.526	15.5022	22.946	25.7477	20.9664	42.3011	39.1288
NM_007100.4	120.143	127.431	90.3839	138.388	131.536	128.077	51.6739	57.3649	51.4953	20.9664	32.9009	52.1718
NM_007103.4	79.0889	64.8125	73.2479	54.6663	62.8022	62.2185	62.0087	60.2332	77.243	59.4048	65.8017	55.4325
NM_007104.5	856.092	719.519	755.999	666.48	668.32	665.539	485.735	467.524	583.614	363.418	502.913	449.982
NM_007106.4	10.2634	16.7516	17.136	17.3734	18.1429	11.2523	5.16739	5.73649	8.58256	0	14.1004	0
NM_007107.5	306.696	308.308	272.496	434.635	385.71	363.052	268.704	246.669	263.198	356.429	357.209	238.034
NM_007108.4	84.5225	95.3243	102.816	67.3969	78.1539	91.3421	108.515	123.335	120.156	48.9216	75.202	91.3006
NM_007110.5	13.2821	14.5579	10.752	12.1314	20.2363	18.2022	20.6696	28.6825	57.217	45.4272	56.4015	61.954
NM_007111.5	27.7717	31.5089	26.88	35.6454	33.669	29.4545	41.3391	31.5507	25.7477	41.9328	23.5006	35.8681
NM_007112.5	22.9418	24.5291	23.184	27.5578	29.1332	25.8141	36.1717	20.0777	22.8868	34.944	32.9009	22.8251
NM_007114.3	57.3545	70.5958	56.4479	70.6918	67.8613	56.5924	25.8369	34.419	34.3302	66.3936	47.0012	32.6074
NM_007118.4	66.4105	74.3849	85.3439	58.5604	62.9767	62.5494	258.369	266.747	234.59	230.63	230.306	208.687
NM_007122.5	14.4896	17.9481	20.832	13.6291	13.0838	11.2523	15.5022	14.3412	14.3043	10.4832	14.1004	19.5644
NM_007124.3	230.626	242.299	231.84	265.993	299.183	273.695	180.859	281.088	214.564	317.99	357.209	322.813
NM_007126.5	983.479	953.442	1043.95	836.17	985.297	823.402	1333.19	1230.48	1476.2	1160.14	1245.53	1063
NM_007129.5	38.0351	42.2777	36.624	27.7076	29.4821	33.0949	62.0087	68.8379	71.5213	31.4496	65.8017	48.911
NM_007144.3	24.1493	20.3412	19.488	13.6291	14.1305	18.5332	36.1717	48.7602	31.4694	38.4384	28.2007	55.4325
NM_007145.3	63.3918	48.4598	51.4079	65.5996	60.5343	59.5709	10.3348	25.8142	42.9128	76.8768	28.2007	32.6074
NM_007146.3	82.1075	81.1653	82.9919	55.8645	65.2445	74.1327	46.5065	68.8379	60.0779	41.9328	61.1016	39.1288
NM_007157.4	15.697	12.3642	11.088	14.5278	14.4794	15.2237	25.8369	28.6825	5.7217	13.9776	4.70012	19.5644
NM_007165.5	62.1844	69.7981	62.1599	34.7468	47.2761	56.9233	118.85	143.412	85.8256	111.821	89.3024	104.344
NM_007166.4	253.567	250.874	251.664	282.917	285.401	267.738	118.85	146.281	151.625	195.686	164.504	176.08
NM_007167.4	22.9418	26.1244	25.2	23.514	19.1896	20.1879	15.5022	20.0777	34.3302	38.4384	32.9009	35.8681
NM_007172.4	120.746	109.284	107.856	72.4891	68.0357	72.4779	56.8413	63.1014	91.5473	52.416	70.5019	61.954
NM_007173.6	204.061	142.588	152.88	129.252	138.863	153.561	56.8413	54.4967	65.7996	31.4496	14.1004	110.865
NM_007175.8	76.0702	77.7751	70.8959	127.605	121.069	99.9467	36.1717	43.0237	65.7996	90.8544	79.9021	78.2577
NM_007176.4	76.0702	94.9255	79.9679	63.6526	60.3599	72.4779	82.6782	108.993	71.5213	52.416	75.202	88.0399
NM_007178.4	402.689	380.898	384.72	437.93	440.837	432.22	248.035	272.483	274.642	352.934	296.108	270.641
NM_007184.4	145.499	118.059	123.984	121.764	116.882	130.725	315.211	258.142	268.92	188.698	277.307	231.512
NM_007186.6	25.3567	26.7227	33.264	32.9496	34.8901	38.3901	41.3391	51.6284	54.3562	69.888	79.9021	91.3006
NM_007187.5	67.0142	54.4425	50.0639	44.4819	39.9492	38.3901	46.5065	43.0237	31.4694	55.9104	28.2007	32.6074
NM_007188.5	15.0933	12.5637	12.096	12.8803	13.7816	13.5689	51.6739	43.0237	20.026	20.9664	4.70012	29.3466
NM_007189.3	89.956	75.7808	78.2879	66.9475	71.0014	73.1398	155.022	143.412	145.903	97.8432	103.403	81.5184
NM_007190.4	89.956	116.663	116.256	118.319	106.589	125.099	98.1804	111.862	102.991	104.832	136.304	91.3006
NM_007192.4	777.607	731.883	751.631	859.984	924.762	833.993	480.567	453.183	552.144	562.599	587.516	518.457
NM_007194.4	52.5247	51.0523	49.0559	59.9083	59.1387	59.24	36.1717	31.5507	34.3302	41.9328	79.9021	58.6932
NM_007195.3	25.9605	41.8789	32.592	56.6134	51.4629	56.9233	20.6696	40.1555	48.6345	76.8768	51.7014	65.2147
NM_007197.4	7.24478	15.1562	8.73599	8.98625	10.9904	17.8713	15.5022	37.2872	42.9128	24.4608	23.5006	19.5644
NM_007198.4	43.4687	46.4656	45.0239	44.7815	39.6003	54.2757	15.5022	11.473	31.4694	27.9552	14.1004	19.5644
NM_007200.5	176.29	177.886	179.088	128.204	138.339	129.401	268.704	189.304	168.79	178.214	206.805	202.166
NM_007202.4	15.0933	19.7429	16.464	27.5578	26.6909	26.8069	5.16739	22.946	17.1651	38.4384	47.0012	39.1288
NM_007204.5	91.7672	88.9428	82.9919	99.5976	86.353	88.3635	67.1761	86.0474	88.6864	94.3488	108.103	65.2147
NM_007208.4	238.474	243.695	237.552	347.468	298.136	279.652	124.017	106.125	131.599	178.214	155.104	166.298
NM_007209.4	534.906	564.168	504.335	348.816	319.768	458.034	284.206	349.926	311.833	150.259	164.504	358.681
NM_007212.4	102.634	113.073	109.2	94.8049	84.9574	83.7302	77.5108	43.0237	42.9128	27.9552	28.2007	35.8681
NM_007213.3	12.6784	15.9539	15.792	8.23739	13.956	13.5689	15.5022	8.60474	20.026	20.9664	28.2007	29.3466
NM_007214.5	163.008	185.065	185.808	195.151	196.955	185.994	51.6739	88.9157	134.46	115.315	84.6022	94.5613
NM_007217.4	65.8068	62.6189	52.4159	56.164	53.3819	61.5566	20.6696	57.3649	57.217	34.944	14.1004	19.5644
NM_007218.4	44.0724	54.2431	50.0639	108.434	107.81	113.847	20.6696	20.0777	34.3302	59.4048	70.5019	78.2577
NM_007221.4	62.7881	58.6304	52.4159	49.4244	44.8338	49.3115	51.6739	34.419	54.3562	45.4272	18.8005	19.5644
NM_007222.5	18.112	18.5464	19.824	29.9542	30.1799	29.7855	15.5022	11.473	14.3043	20.9664	18.8005	26.0859
NM_007234.5	83.9187	95.7231	104.16	80.2771	70.8269	95.9753	46.5065	25.8142	28.6085	20.9664	9.40025	39.1288
NM_007235.6	181.723	165.721	173.04	281.869	264.816	253.507	227.365	166.358	128.738	220.147	197.405	234.773
NM_007236.5	47.0911	43.4743	49.3919	56.164	54.7775	61.5566	25.8369	31.5507	28.6085	34.944	56.4015	32.6074
NM_007240.3	22.9418	29.7141	31.92	27.4081	23.8997	27.7998	15.5022	20.0777	11.4434	17.472	32.9009	29.3466
NM_007241.4	41.6575	41.8789	53.7599	49.1248	43.2637	64.8661	15.5022	31.5507	8.58256	20.9664	28.2007	29.3466
NM_007242.7	97.2008	95.5237	98.1119	107.685	108.508	124.768	77.5108	63.1014	91.5473	48.9216	47.0012	81.5184
NM_007245.4	231.833	223.155	218.064	174.183	207.247	216.441	279.039	235.196	234.59	248.102	230.306	205.426
NM_007246.4	12.0746	9.17347	12.768	9.58533	10.2926	8.93564	25.8369	17.2095	25.7477	27.9552	18.8005	13.0429
NM_007247.6	124.972	134.81	119.616	142.282	148.981	129.401	67.1761	100.389	123.017	108.326	131.603	136.951
NM_007249.5	32.6015	25.7256	21.168	16.325	14.3049	20.1879	41.3391	22.946	11.4434	27.9552	32.9009	22.8251
NM_007254.4	12.6784	11.3671	14.784	7.33877	10.2926	9.59753	20.6696	25.8142	25.7477	17.472	28.2007	19.5644
NM_007257.6	79.0889	85.9514	93.4079	113.077	110.253	96.9682	77.5108	68.8379	117.295	104.832	108.103	130.429
NM_007259.5	127.387	130.622	140.448	157.11	145.841	144.956	134.352	152.017	137.321	174.72	126.903	130.429
NM_007260.3	37.4314	25.3267	34.608	18.7213	21.6319	23.4974	62.0087	57.3649	45.7736	66.3936	32.9009	32.6074
NM_007262.5	290.999	258.054	289.968	287.71	286.971	267.076	175.691	192.173	183.095	143.27	145.704	176.08
NM_007263.4	124.369	124.241	127.344	99.1483	94.3778	113.185	201.528	160.622	148.764	94.3488	131.603	156.515
NM_007265.3	120.746	118.457	111.552	137.639	128.919	127.416	93.013	143.412	160.208	115.315	150.404	146.733
NM_007266.4	77.2777	68.4022	58.4639	67.0973	63.5	59.9019	41.3391	40.1555	34.3302	55.9104	47.0012	35.8681
NM_007269.4	110.483	116.663	102.144	131.948	135.548	117.487	93.013	68.8379	88.6864	97.8432	70.5019	94.5613
NM_007270.5	113.502	102.504	109.2	121.913	120.545	127.746	72.3435	80.3109	51.4953	66.3936	112.803	71.7362
NM_007271.4	59.7695	51.0523	49.0559	40.8874	36.2857	44.3472	41.3391	43.0237	57.217	20.9664	65.8017	32.6074
NM_007274.4	116.52	126.634	107.184	117.72	117.754	123.775	113.683	137.676	177.373	97.8432	122.203	140.212
NM_007277.5	68.2217	75.5814	89.0399	80.4269	76.4093	85.385	67.1761	83.1792	88.6864	76.8768	84.6022	74.9969
NM_007278.2	226.399	260.646	254.016	192.605	202.363	244.572	72.3435	117.598	108.712	87.36	98.7026	91.3006
NM_007279.3	185.346	188.056	180.768	132.248	153.516	159.849	273.872	206.514	171.651	111.821	145.704	156.515
NM_007280.2	36.8276	35.4973	39.6479	36.9934	46.5783	37.7282	25.8369	25.8142	25.7477	17.472	37.601	22.8251
NM_007281.4	21.7343	22.3354	25.872	22.3158	20.9341	19.526	31.0043	37.2872	40.0519	17.472	9.40025	22.8251
NM_007284.4	27.1679	31.3094	26.544	28.4564	30.1799	34.0878	31.0043	28.6825	31.4694	31.4496	42.3011	32.6074
NM_007285.7	115.917	101.706	95.0879	91.51	92.1099	102.263	67.1761	34.419	62.9387	48.9216	28.2007	55.4325
NM_007289.4	10.2634	10.1706	11.088	15.8757	13.0838	12.907	10.3348	8.60474	5.7217	10.4832	14.1004	0
NM_007294.4	91.7672	88.9428	93.7439	98.9985	118.103	101.601	56.8413	83.1792	60.0779	111.821	169.204	166.298
NM_007314.4	106.861	81.5641	97.7759	48.0764	38.9025	37.7282	206.696	186.436	183.095	41.9328	75.202	91.3006
NM_007315.4	114.709	101.108	103.152	125.807	118.103	120.797	124.017	97.5204	100.13	80.3712	103.403	136.951
NM_007317.3	121.35	119.654	125.328	88.8141	98.3901	102.594	160.189	126.203	97.269	157.248	145.704	101.083
NM_007322.3	60.9769	56.0379	52.4159	32.2007	45.0082	36.4044	77.5108	60.2332	68.6604	27.9552	18.8005	29.3466
NM_007342.3	47.6948	47.4627	43.6799	44.9312	45.1827	45.3401	67.1761	60.2332	60.0779	38.4384	75.202	29.3466
NM_007344.4	26.5642	31.9077	30.912	36.6938	40.2981	31.7711	25.8369	20.0777	25.7477	55.9104	42.3011	19.5644
NM_007346.4	16.3008	14.159	19.152	11.3826	8.72253	17.2094	25.8369	31.5507	51.4953	13.9776	32.9009	13.0429
NM_007347.5	21.1306	22.7342	18.144	27.1085	21.283	21.1808	5.16739	20.0777	20.026	31.4496	37.601	39.1288
NM_007348.4	106.861	97.3185	97.4399	124.46	113.567	116.494	46.5065	65.9697	31.4694	52.416	103.403	91.3006
NM_007349.4	50.1097	43.0754	41.6639	26.2099	27.5632	22.8355	51.6739	34.419	65.7996	27.9552	51.7014	58.6932
NM_007351.3	266.849	266.828	260.736	303.286	273.364	257.148	129.185	117.598	125.877	143.27	131.603	136.951
NM_007353.3	12.6784	17.3498	19.152	23.8136	27.3887	29.1236	41.3391	57.3649	51.4953	62.8992	32.9009	61.954
NM_007355.4	3830.08	3689.53	3911.37	3804.78	4197.63	3740.39	4325.11	4471.6	4571.64	3686.59	4164.31	3981.36
NM_007357.3	53.7321	53.4454	59.8079	66.648	61.0577	58.909	36.1717	34.419	40.0519	45.4272	42.3011	42.3896
NM_007358.4	50.7135	53.4454	48.3839	43.4335	37.6813	38.7211	41.3391	40.1555	31.4694	55.9104	42.3011	78.2577
NM_007359.5	71.8441	70.3964	70.2239	82.5237	90.1909	100.94	67.1761	63.1014	94.4081	69.888	42.3011	84.7791
NM_007361.4	25.9605	22.9337	20.496	15.7259	15.5261	16.5475	15.5022	5.73649	20.026	17.472	23.5006	9.78221
NM_007362.5	97.2008	96.9197	105.84	121.015	123.162	108.22	67.1761	51.6284	37.1911	52.416	51.7014	52.1718
NM_007363.5	882.052	833.788	860.831	797.38	837.188	798.581	1038.65	1012.49	989.855	877.095	963.526	903.224
NM_007364.4	21.7343	24.3296	23.52	20.3688	17.794	29.7855	15.5022	31.5507	14.3043	17.472	4.70012	39.1288
NM_007368.4	56.7508	57.4339	49.0559	41.786	43.2637	49.9734	82.6782	77.4427	62.9387	59.4048	61.1016	52.1718
NM_007370.7	57.9583	69.0004	64.8479	64.4014	65.2445	64.2042	77.5108	45.892	71.5213	76.8768	56.4015	61.954
NM_007371.4	51.9209	47.2633	46.7039	33.998	39.0769	42.0306	46.5065	40.1555	54.3562	34.944	42.3011	68.4754
NM_007373.4	84.5225	95.5237	91.0559	84.321	72.9203	72.147	72.3435	28.6825	45.7736	52.416	23.5006	32.6074
NM_007375.4	245.719	228.738	242.256	182.87	170.962	193.274	155.022	163.49	188.816	129.293	145.704	169.558
NM_012062.5	153.348	131.22	140.112	142.432	154.04	152.568	93.013	134.808	114.434	104.832	122.203	78.2577
NM_012071.4	21.7343	22.136	22.176	38.3413	35.0646	33.0949	25.8369	14.3412	11.4434	17.472	4.70012	13.0429
NM_012073.5	1029.36	989.339	1000.94	988.487	948.139	986.229	1193.67	1376.76	1281.66	1914.93	1786.05	1173.86
NM_012079.6	12.6784	11.1677	9.07199	9.13602	10.8159	11.5832	25.8369	5.73649	22.8868	27.9552	28.2007	6.52147
NM_012080.5	19.3194	21.5377	35.28	26.6592	30.5288	25.1522	5.16739	22.946	8.58256	10.4832	18.8005	3.26074
NM_012081.6	22.3381	18.1475	15.12	11.6821	10.8159	10.2594	25.8369	5.73649	8.58256	10.4832	9.40025	9.78221
NM_012082.4	13.2821	16.3527	14.784	12.1314	13.956	17.8713	10.3348	2.86825	14.3043	13.9776	14.1004	26.0859
NM_012084.4	132.217	113.472	134.4	146.925	154.214	151.906	41.3391	71.7062	88.6864	94.3488	98.7026	65.2147
NM_012086.5	108.068	124.041	113.904	145.427	147.236	134.035	134.352	134.808	125.877	146.765	159.804	163.037
NM_012087.4	72.4478	67.8039	65.5199	58.8599	66.989	61.8876	62.0087	83.1792	60.0779	55.9104	79.9021	120.647
NM_012088.3	39.8463	36.4944	39.3119	26.9587	33.1456	32.1021	98.1804	57.3649	45.7736	13.9776	56.4015	48.911
NM_012089.3	15.0933	20.1417	16.128	17.8227	17.6195	17.2094	31.0043	28.6825	25.7477	10.4832	42.3011	39.1288
NM_012094.5	118.935	116.264	127.344	121.614	147.236	118.48	82.6782	65.9697	88.6864	87.36	56.4015	136.951
NM_012095.6	179.912	196.033	175.392	201.292	198.699	200.224	196.361	183.568	211.703	125.798	155.104	166.298
NM_012096.3	76.6739	71.1941	76.2719	98.0999	83.3874	82.0755	46.5065	31.5507	37.1911	66.3936	37.601	55.4325
NM_012097.4	16.9045	17.7487	16.464	24.2629	23.3764	24.1593	20.6696	2.86825	11.4434	27.9552	9.40025	32.6074
NM_012098.3	27.1679	28.1187	29.568	17.2236	17.6195	17.8713	36.1717	20.0777	34.3302	24.4608	9.40025	19.5644
NM_012100.4	9.65971	19.9423	20.496	25.0117	20.4107	27.1379	31.0043	22.946	20.026	55.9104	23.5006	52.1718
NM_012104.6	13.2821	14.3585	13.104	18.272	16.7473	19.526	15.5022	2.86825	20.026	20.9664	23.5006	32.6074
NM_012106.4	66.4105	79.3704	84.3359	83.2726	78.1539	81.7445	10.3348	48.7602	37.1911	34.944	28.2007	39.1288
NM_012110.4	16.3008	15.7544	12.432	6.88946	5.23352	6.61899	5.16739	2.86825	11.4434	3.4944	9.40025	6.52147
NM_012111.3	144.896	139.397	153.552	108.584	109.555	121.458	56.8413	63.1014	40.0519	38.4384	9.40025	32.6074
NM_012112.5	363.447	339.219	336	268.539	323.606	322.014	284.206	321.244	280.363	167.731	267.907	241.294
NM_012113.3	75.4665	72.9889	64.8479	83.2726	81.9918	83.0683	77.5108	86.0474	80.1039	80.3712	51.7014	55.4325
NM_012117.3	323.6	287.369	329.952	371.731	375.069	310.431	217.03	281.088	271.781	220.147	216.206	254.337
NM_012118.4	75.4665	56.2373	54.0959	26.809	26.1676	25.4831	46.5065	71.7062	60.0779	27.9552	56.4015	13.0429
NM_012120.3	22.3381	22.7342	21.168	26.5094	25.1209	21.1808	10.3348	8.60474	17.1651	20.9664	9.40025	22.8251
NM_012121.5	10.2634	17.7487	21.168	6.58991	6.28022	7.94279	25.8369	54.4967	62.9387	20.9664	9.40025	22.8251
NM_012123.4	40.45	31.5089	35.952	25.0117	24.772	22.1736	41.3391	31.5507	25.7477	20.9664	28.2007	16.3037
NM_012124.3	97.8046	87.7462	73.2479	27.5578	34.3668	33.7568	77.5108	94.6522	62.9387	20.9664	56.4015	29.3466
NM_012133.6	214.325	214.779	231.84	241.58	237.078	237.953	118.85	177.831	165.929	164.237	173.905	136.951
NM_012137.4	143.688	136.206	150.864	152.317	147.76	133.042	93.013	86.0474	62.9387	41.9328	47.0012	58.6932
NM_012138.4	70.6366	60.4252	63.5039	71.7402	68.3846	63.5423	87.8456	86.0474	62.9387	104.832	79.9021	88.0399
NM_012141.3	86.9374	73.7866	81.3119	48.376	33.8434	36.0735	67.1761	57.3649	77.243	45.4272	32.9009	45.6503
NM_012142.5	31.9978	34.1014	32.592	38.1916	35.5879	40.7068	25.8369	28.6825	45.7736	48.9216	61.1016	35.8681
NM_012143.4	31.9978	47.4627	47.3759	36.5441	46.7528	45.671	51.6739	48.7602	54.3562	66.3936	61.1016	61.954
NM_012145.4	67.618	66.6074	67.5359	53.7677	52.1607	50.6353	36.1717	28.6825	57.217	27.9552	47.0012	32.6074
NM_012154.5	59.1657	62.6189	71.2319	36.3943	41.3448	49.6424	155.022	129.071	111.573	90.8544	103.403	104.344
NM_012156.2	56.1471	64.2143	60.8159	65.7494	57.7431	67.5137	82.6782	114.73	80.1039	73.3824	79.9021	114.126
NM_012158.4	57.9583	47.6622	45.0239	48.0764	43.4382	48.3186	31.0043	37.2872	40.0519	10.4832	23.5006	26.0859
NM_012161.4	147.311	143.186	153.216	183.469	159.448	165.475	82.6782	100.389	82.9647	132.787	89.3024	107.604
NM_012164.4	12.6784	13.1619	12.768	17.8227	17.2706	14.5618	36.1717	31.5507	40.0519	45.4272	28.2007	39.1288
NM_012166.3	21.1306	24.3296	17.136	25.461	23.3764	27.1379	51.6739	37.2872	48.6345	55.9104	51.7014	81.5184
NM_012175.4	62.7881	71.3935	62.4959	85.3693	72.7459	78.766	82.6782	60.2332	68.6604	76.8768	70.5019	71.7362
NM_012177.5	62.1844	59.2287	44.6879	68.2955	66.8146	74.4636	15.5022	43.0237	37.1911	52.416	56.4015	61.954
NM_012179.4	99.6158	97.3185	94.4159	76.2333	91.0632	107.559	82.6782	63.1014	77.243	41.9328	89.3024	107.604
NM_012181.5	53.7321	68.4022	63.1679	56.7631	61.5811	66.1899	175.691	192.173	183.095	118.81	164.504	156.515
NM_012182.3	8.45225	13.3614	7.39199	6.44014	6.97802	8.93564	10.3348	37.2872	22.8868	3.4944	18.8005	19.5644
NM_012192.4	10.8672	12.3642	8.73599	11.083	8.72253	10.5904	10.3348	20.0777	25.7477	20.9664	42.3011	0
NM_012197.4	183.534	181.076	178.416	157.11	172.532	137.675	144.687	154.885	168.79	164.237	211.506	182.601
NM_012198.5	21.1306	21.9366	19.824	31.6016	30.8778	33.4259	10.3348	17.2095	31.4694	13.9776	23.5006	22.8251
NM_012199.5	77.8814	78.1739	76.6079	54.0673	46.7528	57.2543	335.88	220.855	205.981	55.9104	108.103	52.1718
NM_012200.4	11.4709	17.3498	20.832	11.8319	12.0371	15.5546	25.8369	60.2332	34.3302	41.9328	32.9009	13.0429
NM_012203.2	112.294	96.3214	90.0479	92.2588	92.9822	89.6873	82.6782	68.8379	48.6345	52.416	65.8017	39.1288
NM_012204.4	107.464	127.83	126.672	117.42	104.496	104.249	124.017	129.071	102.991	157.248	145.704	143.472
NM_012207.3	353.787	323.464	348.096	326.65	313.313	320.69	315.211	367.136	331.859	223.642	277.307	264.12
NM_012208.4	23.5455	21.9366	25.2	33.6984	32.7967	33.0949	15.5022	51.6284	45.7736	69.888	32.9009	58.6932
NM_012210.4	12.6784	16.1533	20.16	26.2099	24.5975	25.1522	15.5022	20.0777	14.3043	48.9216	47.0012	26.0859
NM_012215.5	249.945	228.539	243.264	379.07	389.199	334.59	191.193	258.142	251.755	513.677	465.312	528.239
NM_012225.4	17.5082	15.7544	18.144	10.7835	11.1648	18.8641	46.5065	20.0777	37.1911	24.4608	9.40025	29.3466
NM_012228.4	25.9605	29.3152	30.24	31.0026	35.4135	30.1164	5.16739	8.60474	14.3043	6.9888	14.1004	16.3037
NM_012232.6	163.611	75.382	77.9519	39.9888	41.6937	40.3758	129.185	100.389	114.434	52.416	37.601	55.4325
NM_012233.3	145.499	131.22	135.072	132.397	136.246	125.43	118.85	108.993	137.321	139.776	94.0025	110.865
NM_012235.4	38.6388	39.2864	34.608	38.3413	35.7624	47.3258	155.022	166.358	174.512	153.754	155.104	140.212
NM_012237.4	13.2821	13.7602	11.088	12.8803	12.0371	13.5689	10.3348	0	22.8868	3.4944	14.1004	29.3466
NM_012238.5	121.954	106.492	119.952	78.9292	68.908	69.8303	56.8413	74.5744	85.8256	48.9216	37.601	52.1718
NM_012242.4	68.2217	25.5262	33.264	19.4702	13.2582	13.8999	51.6739	11.473	31.4694	13.9776	9.40025	16.3037
NM_012243.3	18.7157	21.1389	22.848	19.1707	19.364	19.857	5.16739	8.60474	14.3043	10.4832	9.40025	16.3037
NM_012244.4	38.6388	76.9774	71.2319	84.1712	84.9574	82.4064	20.6696	114.73	57.217	73.3824	112.803	101.083
NM_012245.3	161.8	137.403	153.552	147.225	142.701	142.639	134.352	108.993	77.243	97.8432	75.202	78.2577
NM_012247.5	84.5225	75.5814	83.3279	78.9292	83.7363	78.766	77.5108	80.3109	77.243	41.9328	65.8017	123.908
NM_012250.6	25.3567	15.7544	18.816	22.1661	15.7006	18.2022	5.16739	11.473	2.86085	3.4944	4.70012	9.78221
NM_012255.5	339.901	338.222	350.448	298.942	332.503	296.2	361.717	335.585	354.746	304.013	324.309	365.202
NM_012257.4	36.2239	44.8702	37.968	44.4819	39.0769	39.052	31.0043	68.8379	45.7736	80.3712	37.601	42.3896
NM_012260.4	32.6015	31.3094	36.96	48.2262	49.544	40.3758	41.3391	20.0777	28.6085	80.3712	56.4015	65.2147
NM_012262.4	141.273	143.585	136.08	141.533	128.919	151.906	31.0043	43.0237	42.9128	66.3936	32.9009	45.6503
NM_012263.5	9.65971	16.951	16.128	14.9771	17.4451	17.5403	25.8369	14.3412	11.4434	6.9888	9.40025	3.26074
NM_012264.5	22.9418	22.3354	24.192	13.1798	15.1772	23.1665	10.3348	34.419	20.026	10.4832	23.5006	16.3037
NM_012267.5	19.9232	18.7458	22.848	13.3296	15.875	15.5546	31.0043	43.0237	42.9128	41.9328	28.2007	26.0859
NM_012268.4	484.193	486.992	453.263	362.296	378.907	424.608	645.924	547.835	680.883	615.015	747.32	593.454
NM_012279.4	16.9045	15.9539	21.504	11.8319	9.76923	16.2165	15.5022	11.473	8.58256	13.9776	9.40025	6.52147
NM_012280.4	16.3008	17.7487	16.8	13.0301	13.0838	15.5546	20.6696	20.0777	14.3043	10.4832	14.1004	19.5644
NM_012286.3	315.752	274.207	300.384	298.643	330.409	303.812	253.202	304.034	260.338	283.046	324.309	238.034
NM_012287.6	95.3896	90.7376	93.7439	89.1136	88.0975	86.3778	67.1761	68.8379	37.1911	66.3936	75.202	74.9969
NM_012288.4	25.3567	26.9221	28.56	27.1085	21.6319	34.4187	41.3391	20.0777	28.6085	41.9328	51.7014	42.3896
NM_012290.5	38.0351	47.4627	54.4319	73.0881	84.4341	67.8446	10.3348	45.892	51.4953	73.3824	28.2007	78.2577
NM_012291.5	31.3941	45.0696	46.7039	37.2929	45.1827	44.0163	155.022	126.203	91.5473	111.821	141.004	81.5184
NM_012293.3	153.348	148.371	140.448	143.181	155.959	166.468	186.026	172.095	120.156	115.315	103.403	117.386
NM_012295.4	82.1075	83.3589	78.2879	70.8416	76.5838	67.8446	232.533	281.088	260.338	171.226	225.606	208.687
NM_012301.4	42.2612	43.4743	45.6959	25.6108	28.9588	27.7998	36.1717	51.6284	48.6345	27.9552	18.8005	45.6503
NM_012305.4	150.329	156.148	147.504	165.047	168.345	177.72	118.85	163.49	154.486	230.63	220.906	234.773
NM_012307.5	10.8672	15.555	16.8	14.9771	13.6071	13.5689	20.6696	5.73649	2.86085	10.4832	9.40025	9.78221
NM_012308.3	62.1844	59.2287	58.4639	35.0464	38.2047	34.7497	93.013	100.389	85.8256	66.3936	75.202	78.2577
NM_012310.5	205.269	189.851	196.224	153.964	184.918	177.058	139.52	203.646	183.095	139.776	220.906	205.426
NM_012311.4	27.1679	24.1302	17.808	33.8482	21.1085	24.1593	31.0043	31.5507	34.3302	24.4608	37.601	45.6503
NM_012316.5	147.311	119.853	122.976	108.135	110.078	110.537	113.683	91.7839	97.269	83.8656	89.3024	91.3006
NM_012317.4	21.7343	20.1417	17.808	20.2191	18.8407	16.8784	10.3348	11.473	8.58256	6.9888	14.1004	13.0429
NM_012318.3	44.6762	38.4887	40.9919	39.9888	41.6937	41.0377	103.348	43.0237	60.0779	52.416	65.8017	74.9969
NM_012319.4	277.717	300.531	283.92	327.399	335.992	343.195	201.528	166.358	134.46	321.485	329.009	238.034
NM_012320.4	12.6784	17.3498	12.096	16.7743	23.3764	15.2237	25.8369	8.60474	22.8868	52.416	47.0012	39.1288
NM_012321.5	76.0702	69.7981	78.6239	60.5074	65.7679	94.6515	51.6739	74.5744	54.3562	48.9216	42.3011	81.5184
NM_012322.3	72.4478	70.9947	72.9119	80.2771	74.8393	79.4279	25.8369	37.2872	60.0779	27.9552	28.2007	65.2147
NM_012324.6	13.8858	14.5579	16.464	13.6291	14.3049	19.857	36.1717	43.0237	31.4694	27.9552	18.8005	35.8681
NM_012325.3	425.631	382.095	397.823	411.72	390.071	401.111	351.382	364.267	340.441	300.518	282.007	313.031
NM_012326.4	15.697	18.1475	18.144	19.3204	14.3049	17.5403	10.3348	14.3412	8.58256	24.4608	18.8005	13.0429
NM_012328.3	38.6388	38.2893	36.624	33.8482	27.3887	28.4617	5.16739	25.8142	51.4953	31.4496	14.1004	19.5644
NM_012330.4	42.2612	47.2633	43.3439	40.4381	40.9959	45.0091	41.3391	65.9697	68.6604	76.8768	47.0012	58.6932
NM_012331.5	12.6784	15.3556	12.432	10.7835	9.76923	11.9142	15.5022	11.473	22.8868	3.4944	0	6.52147
NM_012334.3	59.1657	68.2027	66.5279	64.4014	69.2569	59.9019	77.5108	54.4967	48.6345	62.8992	84.6022	78.2577
NM_012336.4	18.112	26.1244	31.248	30.8528	29.831	29.4545	36.1717	22.946	20.026	41.9328	32.9009	19.5644
NM_012338.4	15.0933	16.7516	20.496	9.43556	8.72253	8.60469	10.3348	14.3412	5.7217	0	9.40025	13.0429
NM_012341.3	218.551	226.146	215.712	225.555	225.739	208.167	222.198	215.119	194.538	216.653	192.705	169.558
NM_012345.3	33.2053	32.3066	40.9919	36.2445	30.0055	32.764	25.8369	25.8142	40.0519	34.944	32.9009	29.3466
NM_012381.4	87.5411	103.102	90.3839	128.503	138.688	121.789	118.85	103.257	108.712	111.821	155.104	101.083
NM_012382.3	15.697	11.9654	11.76	11.9817	10.6415	12.5761	5.16739	5.73649	14.3043	13.9776	18.8005	9.78221
NM_012384.5	12.6784	12.1648	15.12	5.99083	9.42033	9.59753	31.0043	22.946	34.3302	20.9664	18.8005	6.52147
NM_012388.4	13.8858	15.1562	15.792	16.9241	17.794	19.526	10.3348	8.60474	5.7217	0	0	9.78221
NM_012392.4	65.203	64.2143	57.7919	60.5074	58.2665	56.9233	36.1717	77.4427	71.5213	66.3936	89.3024	58.6932
NM_012393.3	70.0329	70.197	75.5999	49.8737	70.8269	68.8375	175.691	232.328	171.651	122.304	159.804	172.819
NM_012394.4	85.7299	65.6102	70.5599	59.3092	50.2418	75.4565	15.5022	22.946	17.1651	13.9776	9.40025	16.3037
NM_012398.3	20.5269	16.951	18.144	17.8227	16.9217	16.5475	36.1717	48.7602	51.4953	31.4496	32.9009	39.1288
NM_012399.5	122.558	121.848	112.224	93.1574	87.3997	81.7445	170.524	129.071	125.877	115.315	98.7026	68.4754
NM_012401.4	184.138	206.403	201.936	180.624	204.282	209.822	449.563	401.555	383.354	412.339	423.011	459.764
NM_012405.4	34.4127	42.4771	34.272	54.217	46.7528	51.6281	25.8369	40.1555	51.4953	59.4048	28.2007	45.6503
NM_012406.4	23.5455	24.5291	25.2	62.4544	69.0824	60.2328	36.1717	43.0237	34.3302	94.3488	108.103	81.5184
NM_012407.4	10.2634	9.77174	14.448	9.88487	7.85028	8.60469	10.3348	8.60474	14.3043	10.4832	23.5006	19.5644
NM_012412.5	106.257	96.5208	116.928	105.588	116.533	119.142	25.8369	65.9697	37.1911	41.9328	61.1016	84.7791
NM_012414.4	102.634	108.486	106.176	149.771	153.516	132.049	124.017	126.203	148.764	188.698	178.605	176.08
NM_012415.3	36.8276	39.4858	37.632	29.3551	35.5879	29.7855	36.1717	68.8379	48.6345	52.416	70.5019	32.6074
NM_012416.4	90.5598	97.1191	100.8	141.683	138.863	119.804	103.348	108.993	85.8256	157.248	122.203	136.951
NM_012420.3	12.6784	16.5521	13.776	38.4911	37.5069	38.7211	10.3348	2.86825	2.86085	27.9552	9.40025	16.3037
NM_012421.4	106.257	106.492	95.4239	109.782	91.5865	92.004	103.348	71.7062	71.5213	69.888	98.7026	81.5184
NM_012423.4	1057.74	892.618	878.975	534.232	539.75	572.212	1002.47	817.45	823.925	380.89	432.411	557.586
NM_012424.6	22.3381	26.5233	32.928	31.3021	41.8681	35.7425	46.5065	22.946	31.4694	52.416	61.1016	45.6503
NM_012425.4	71.8441	82.9601	74.2559	80.4269	88.7953	84.7231	82.6782	71.7062	82.9647	52.416	65.8017	58.6932
NM_012426.5	560.867	547.217	576.575	566.283	643.548	547.39	599.417	633.883	709.491	660.442	817.822	749.969
NM_012428.4	79.6926	68.0033	67.5359	59.9083	66.4657	72.147	62.0087	37.2872	48.6345	24.4608	47.0012	42.3896
NM_012430.5	13.8858	14.159	15.792	20.9679	17.0962	21.5117	0	31.5507	20.026	41.9328	28.2007	19.5644
NM_012433.4	858.507	856.523	815.807	788.244	890.396	813.805	904.293	880.552	852.534	859.623	864.823	789.098
NM_012434.5	31.3941	35.8962	35.616	29.8044	29.4821	25.4831	20.6696	17.2095	22.8868	10.4832	0	9.78221
NM_012437.6	19.3194	23.3325	23.52	20.5186	23.3764	25.1522	5.16739	11.473	22.8868	3.4944	4.70012	13.0429
NM_012446.5	101.427	90.7376	97.1039	78.4799	88.272	74.1327	87.8456	83.1792	77.243	83.8656	122.203	104.344
NM_012448.4	46.4874	54.2431	50.0639	57.2124	60.8832	53.9448	72.3435	45.892	54.3562	76.8768	61.1016	101.083
NM_012453.4	20.5269	24.3296	19.488	27.2583	28.261	22.1736	20.6696	14.3412	20.026	24.4608	23.5006	22.8251
NM_012454.4	116.52	103.899	106.848	79.3785	76.5838	77.4422	206.696	177.831	140.182	167.731	206.805	169.558
NM_012456.3	30.1866	24.7285	28.56	24.5624	23.0275	24.1593	10.3348	34.419	54.3562	17.472	9.40025	35.8681
NM_012458.4	43.4687	44.6708	52.7519	32.2007	32.9712	27.1379	51.6739	28.6825	40.0519	20.9664	4.70012	35.8681
NM_012459.4	39.8463	50.0552	47.0399	42.2354	43.9615	42.0306	10.3348	17.2095	22.8868	10.4832	18.8005	9.78221
NM_012460.4	13.2821	16.3527	13.44	20.3688	21.8063	20.5189	0	2.86825	5.7217	3.4944	9.40025	6.52147
NM_012463.4	63.9956	66.4079	59.8079	77.4315	63.5	71.1541	46.5065	51.6284	71.5213	87.36	112.803	48.911
NM_012464.5	19.9232	14.7573	16.128	14.0785	15.0027	15.5546	10.3348	11.473	14.3043	6.9888	14.1004	9.78221
NM_012469.4	116.52	108.486	107.52	90.7611	101.879	108.551	149.854	117.598	180.234	136.282	211.506	123.908
NM_012470.4	185.949	180.877	178.752	182.121	181.08	168.453	155.022	186.436	177.373	223.642	178.605	205.426
NM_012473.4	41.0538	37.2921	33.6	34.4473	31.2267	42.3615	25.8369	31.5507	22.8868	24.4608	23.5006	48.911
NM_012474.5	55.5433	50.2547	55.7759	42.0856	38.3791	46.6639	15.5022	37.2872	31.4694	24.4608	18.8005	39.1288
NM_012477.4	16.9045	14.5579	7.39199	14.9771	16.9217	18.8641	51.6739	14.3412	22.8868	20.9664	37.601	55.4325
NM_012478.4	50.7135	42.876	46.0319	45.3805	47.7995	38.7211	15.5022	43.0237	28.6085	27.9552	18.8005	35.8681
NM_012479.4	235.455	224.351	204.624	117.87	119.324	161.172	134.352	200.777	125.877	80.3712	112.803	107.604
NM_013232.4	42.865	57.035	69.5519	42.6847	44.3104	49.3115	36.1717	20.0777	28.6085	13.9776	4.70012	45.6503
NM_013233.3	79.0889	72.7895	65.8559	77.8808	72.5714	75.7874	31.0043	45.892	48.6345	45.4272	42.3011	45.6503
NM_013234.4	126.18	119.853	132.72	128.354	118.103	136.02	144.687	157.754	200.26	188.698	192.705	136.951
NM_013236.4	456.421	488.986	497.279	570.776	554.753	569.895	299.709	215.119	260.338	314.496	244.406	299.988
NM_013237.4	45.8836	64.0149	60.8159	67.3969	70.6525	75.4565	87.8456	68.8379	97.269	94.3488	112.803	88.0399
NM_013238.3	30.7903	31.9077	28.56	31.6016	36.1113	35.0806	10.3348	28.6825	22.8868	13.9776	23.5006	19.5644
NM_013239.5	25.3567	14.5579	17.472	14.6775	19.0151	18.8641	15.5022	17.2095	11.4434	13.9776	32.9009	35.8681
NM_013241.3	10.8672	15.1562	12.432	11.9817	9.07143	11.2523	31.0043	25.8142	31.4694	31.4496	23.5006	26.0859
NM_013242.3	67.618	59.0293	76.2719	63.0535	58.9643	62.5494	56.8413	31.5507	37.1911	27.9552	23.5006	26.0859
NM_013243.4	26.5642	32.506	27.888	58.7101	48.1484	54.6067	15.5022	17.2095	22.8868	41.9328	42.3011	39.1288
NM_013245.3	55.5433	48.6593	48.0479	45.9796	44.4849	51.9591	62.0087	25.8142	60.0779	69.888	37.601	78.2577
NM_013247.5	18.112	14.9567	17.136	13.7789	12.7349	13.238	25.8369	20.0777	28.6085	13.9776	37.601	16.3037
NM_013248.3	18.112	14.159	11.76	9.88487	6.45467	9.59753	25.8369	17.2095	14.3043	24.4608	0	6.52147
NM_013254.4	48.9023	53.246	46.0319	63.8024	54.7775	56.5924	31.0043	43.0237	31.4694	62.8992	32.9009	35.8681
NM_013255.5	170.252	138.998	147.504	146.326	141.654	135.027	118.85	143.412	134.46	83.8656	117.503	120.647
NM_013260.8	70.6366	63.2172	70.2239	68.2955	62.6278	65.197	41.3391	71.7062	45.7736	34.944	28.2007	52.1718
NM_013263.5	56.1471	67.8039	58.7999	75.0352	79.7239	83.3993	72.3435	25.8142	42.9128	69.888	51.7014	58.6932
NM_013265.4	30.1866	29.7141	37.632	26.2099	30.1799	29.7855	93.013	97.5204	60.0779	66.3936	65.8017	94.5613
NM_013266.4	13.2821	14.159	10.416	15.4264	12.9093	13.5689	20.6696	8.60474	17.1651	3.4944	18.8005	16.3037
NM_013272.4	24.753	35.6968	30.912	22.7652	20.7596	28.1307	77.5108	37.2872	71.5213	24.4608	56.4015	55.4325
NM_013275.6	145.499	117.46	119.616	80.4269	88.0975	94.9825	294.541	261.01	188.816	129.293	150.404	123.908
NM_013276.4	16.3008	13.5608	6.71999	13.4794	14.8283	17.8713	15.5022	17.2095	14.3043	27.9552	42.3011	19.5644
NM_013283.5	95.3896	92.9312	105.168	108.734	103.798	107.89	98.1804	94.6522	91.5473	104.832	136.304	81.5184
NM_013285.3	194.402	190.848	191.184	192.605	184.045	171.101	113.683	126.203	154.486	132.787	131.603	156.515
NM_013286.5	44.6762	43.2748	50.0639	34.1477	37.5069	46.3329	237.7	157.754	163.069	94.3488	126.903	101.083
NM_013291.3	85.7299	64.2143	72.5759	50.0234	67.6868	60.2328	155.022	189.304	165.929	136.282	159.804	127.169
NM_013293.5	105.653	107.29	107.52	134.494	144.62	132.049	82.6782	77.4427	74.3821	73.3824	56.4015	68.4754
NM_013296.5	63.9956	77.9745	75.9359	68.8946	84.0852	74.7946	41.3391	54.4967	51.4953	52.416	51.7014	39.1288
NM_013300.3	22.3381	22.136	25.536	34.5971	36.6346	29.4545	5.16739	20.0777	8.58256	13.9776	23.5006	19.5644
NM_013302.5	7.84851	12.5637	10.416	8.38716	9.42033	12.2451	15.5022	14.3412	11.4434	10.4832	23.5006	16.3037
NM_013318.4	244.511	198.825	188.496	138.688	142.526	160.841	723.435	702.721	669.439	524.16	606.316	613.018
NM_013320.3	11.4709	15.555	9.07199	12.1314	9.24588	8.93564	5.16739	8.60474	8.58256	17.472	23.5006	6.52147
NM_013321.4	16.3008	12.5637	13.104	12.431	14.1305	18.8641	41.3391	8.60474	11.4434	24.4608	28.2007	26.0859
NM_013323.3	10.2634	9.17347	11.088	8.38716	7.67582	9.92848	15.5022	8.60474	11.4434	13.9776	9.40025	22.8251
NM_013325.5	53.1284	57.2345	54.4319	63.6526	59.1387	65.197	36.1717	54.4967	68.6604	108.326	42.3011	94.5613
NM_013326.5	29.5829	28.7169	28.896	28.4564	23.8997	25.1522	25.8369	17.2095	5.7217	31.4496	42.3011	6.52147
NM_013328.4	29.5829	31.3094	28.224	38.6409	38.3791	42.3615	93.013	37.2872	54.3562	55.9104	75.202	61.954
NM_013330.5	62.7881	46.4656	48.0479	55.8645	60.011	54.9376	15.5022	34.419	45.7736	24.4608	28.2007	35.8681
NM_013335.4	12.0746	18.9452	16.8	17.2236	19.0151	20.5189	20.6696	34.419	11.4434	34.944	9.40025	19.5644
NM_013336.4	394.237	420.783	402.863	399.289	397.747	429.903	335.88	375.74	351.885	415.834	390.11	420.635
NM_013337.4	12.6784	14.159	16.128	10.6337	13.6071	21.8427	10.3348	2.86825	14.3043	17.472	4.70012	9.78221
NM_013338.5	52.5247	42.4771	46.3679	60.3576	51.4629	43.3544	15.5022	31.5507	28.6085	48.9216	32.9009	16.3037
NM_013339.4	45.8836	44.0725	43.0079	59.6088	57.3942	49.9734	36.1717	48.7602	42.9128	38.4384	89.3024	55.4325
NM_013341.5	252.36	250.874	255.024	342.975	335.468	291.236	170.524	180.7	223.146	269.069	188.005	153.255
NM_013346.4	36.2239	34.6996	29.232	27.5578	23.0275	32.764	15.5022	31.5507	31.4694	13.9776	9.40025	26.0859
NM_013349.5	14.4896	11.1677	12.096	13.1798	12.9093	9.92848	5.16739	8.60474	2.86085	10.4832	4.70012	16.3037
NM_013352.4	41.0538	54.0437	48.3839	39.5395	47.1017	48.9805	77.5108	97.5204	114.434	94.3488	56.4015	101.083
NM_013354.7	66.4105	76.5785	75.2639	73.5375	87.5742	93.3277	51.6739	74.5744	82.9647	87.36	56.4015	114.126
NM_013365.5	22.9418	21.9366	20.16	17.0739	14.1305	22.8355	36.1717	40.1555	40.0519	34.944	23.5006	58.6932
NM_013366.4	33.809	26.3239	24.864	19.1707	27.9121	22.5046	56.8413	57.3649	60.0779	66.3936	42.3011	39.1288
NM_013367.3	53.7321	70.5958	65.5199	80.1274	72.397	58.909	51.6739	54.4967	80.1039	83.8656	79.9021	68.4754
NM_013374.6	284.961	264.834	278.544	258.804	285.052	256.817	248.035	255.274	300.389	262.08	338.409	234.773
NM_013375.4	13.2821	15.555	16.128	15.8757	10.6415	12.907	20.6696	8.60474	28.6085	27.9552	9.40025	6.52147
NM_013376.4	53.7321	34.1014	41.6639	7.03923	5.58242	5.62614	124.017	65.9697	57.217	10.4832	18.8005	9.78221
NM_013382.7	19.9232	26.9221	20.832	22.7652	20.5852	24.1593	72.3435	37.2872	57.217	24.4608	42.3011	35.8681
NM_013386.5	123.765	116.663	128.352	136.142	126.128	123.113	62.0087	77.4427	80.1039	83.8656	65.8017	91.3006
NM_013387.4	88.7486	98.1162	99.7919	123.261	119.848	103.587	134.352	197.909	140.182	136.282	108.103	163.037
NM_013388.6	22.3381	15.9539	20.496	14.2282	16.7473	16.5475	56.8413	31.5507	34.3302	13.9776	14.1004	29.3466
NM_013390.3	560.867	674.05	636.719	449.462	464.213	456.048	501.237	478.997	420.545	387.878	352.509	495.632
NM_013392.4	202.25	174.296	171.36	147.374	147.062	152.237	170.524	217.987	168.79	129.293	126.903	153.255
NM_013393.3	15.0933	14.7573	18.144	12.2812	10.467	10.5904	0	17.2095	17.1651	17.472	9.40025	19.5644
NM_013399.3	10.2634	10.37	11.76	11.3826	13.2582	12.5761	10.3348	28.6825	11.4434	6.9888	14.1004	32.6074
NM_013402.7	177.497	202.215	188.496	163.849	162.413	186.325	237.7	249.538	183.095	262.08	230.306	270.641
NM_013403.3	52.5247	55.4397	57.7919	44.9312	56.6964	61.5566	124.017	189.304	131.599	139.776	117.503	149.994
NM_013409.3	641.767	512.717	599.423	139.736	122.29	121.789	563.245	401.555	434.849	94.3488	141.004	120.647
NM_013410.4	17.5082	16.5521	14.112	22.9149	22.1552	25.1522	10.3348	0	8.58256	17.472	18.8005	16.3037
NM_013432.5	13.8858	20.9394	20.16	14.8273	15.875	16.8784	103.348	63.1014	65.7996	83.8656	28.2007	65.2147
NM_013436.5	501.097	590.692	527.519	687.897	727.11	679.77	248.035	372.872	303.25	541.632	502.913	515.196
NM_013437.5	58.562	57.2345	57.7919	53.3184	46.5783	49.6424	15.5022	40.1555	42.9128	48.9216	23.5006	48.911
NM_013438.5	349.561	317.681	317.52	320.959	308.254	322.676	299.709	266.747	291.807	317.99	333.709	339.117
NM_013442.3	77.2777	79.7693	88.3679	96.4524	92.4588	118.149	36.1717	71.7062	54.3562	69.888	65.8017	65.2147
NM_013444.4	158.178	150.365	139.104	136.142	140.607	135.689	134.352	114.73	160.208	136.282	145.704	104.344
NM_013446.4	43.4687	35.2979	45.3599	42.8344	44.3104	47.9877	56.8413	45.892	60.0779	48.9216	18.8005	45.6503
NM_013448.3	342.92	304.12	299.712	140.785	129.442	125.099	248.035	286.825	254.616	104.832	122.203	143.472
NM_013450.4	107.464	112.874	105.504	65.4498	66.6401	69.8303	165.356	77.4427	102.991	94.3488	94.0025	110.865
NM_013451.4	138.858	138.4	139.776	159.506	188.407	156.208	160.189	152.017	151.625	181.709	235.006	176.08
NM_013943.3	312.733	308.308	334.992	343.424	312.267	326.316	237.7	232.328	286.085	206.17	178.605	163.037
NM_013975.4	91.7672	81.7635	91.0559	84.92	95.25	92.6659	108.515	100.389	114.434	157.248	98.7026	91.3006
NM_014000.3	681.613	610.434	618.911	565.984	614.24	566.255	785.443	679.775	715.213	642.97	606.316	619.54
NM_014003.4	77.8814	76.1797	65.5199	62.0051	64.0234	66.8518	82.6782	77.4427	74.3821	94.3488	51.7014	114.126
NM_014007.4	12.0746	17.1504	20.832	18.1223	15.875	16.2165	10.3348	17.2095	20.026	24.4608	9.40025	19.5644
NM_014008.5	15.0933	11.5665	12.432	7.93785	12.386	12.907	10.3348	34.419	28.6085	3.4944	23.5006	32.6074
NM_014014.5	717.837	681.03	688.127	662.736	831.606	679.77	625.254	788.768	689.465	782.746	780.221	743.448
NM_014016.5	118.935	102.105	102.816	49.7239	47.625	43.3544	108.515	91.7839	71.5213	55.9104	65.8017	39.1288
NM_014017.4	22.3381	19.1446	16.128	19.1707	16.3984	18.2022	15.5022	5.73649	22.8868	38.4384	37.601	19.5644
NM_014018.3	44.0724	41.8789	48.0479	44.0326	43.0893	46.3329	31.0043	43.0237	28.6085	41.9328	37.601	19.5644
NM_014023.4	10.8672	9.17347	12.432	10.6337	8.89698	10.9213	5.16739	28.6825	25.7477	6.9888	23.5006	19.5644
NM_014026.6	21.1306	20.9394	20.496	13.9287	18.4918	21.5117	0	11.473	8.58256	0	9.40025	16.3037
NM_014028.4	32.6015	28.9164	27.552	35.0464	27.2143	32.1021	10.3348	14.3412	20.026	6.9888	18.8005	16.3037
NM_014030.4	22.3381	28.7169	23.52	28.6062	25.4698	37.0663	82.6782	88.9157	77.243	69.888	65.8017	68.4754
NM_014033.4	22.3381	16.951	13.44	15.2766	20.0618	16.5475	25.8369	22.946	42.9128	27.9552	23.5006	19.5644
NM_014034.3	76.0702	87.1479	79.6319	98.6989	95.9478	98.292	56.8413	88.9157	65.7996	55.9104	89.3024	42.3896
NM_014035.4	20.5269	21.9366	23.184	26.3597	22.5041	31.7711	0	8.60474	17.1651	0	14.1004	13.0429
NM_014038.3	144.292	139.995	171.696	194.702	175.672	181.691	144.687	169.227	163.069	244.608	164.504	149.994
NM_014041.5	63.9956	66.6074	70.5599	64.4014	72.5714	72.4779	41.3391	86.0474	57.217	48.9216	51.7014	35.8681
NM_014042.3	13.2821	11.1677	9.07199	11.2328	8.89698	9.26659	15.5022	5.73649	8.58256	6.9888	9.40025	9.78221
NM_014043.4	44.6762	40.2835	34.944	51.2216	51.6374	46.9948	5.16739	28.6825	20.026	17.472	42.3011	9.78221
NM_014044.7	74.8628	69.9976	72.5759	75.1849	67.8613	83.7302	41.3391	31.5507	42.9128	20.9664	37.601	55.4325
NM_014045.5	29.5829	34.8991	31.248	38.7906	40.1236	31.7711	51.6739	51.6284	51.4953	55.9104	94.0025	68.4754
NM_014046.4	42.865	47.2633	43.0079	64.2517	75.0137	66.5208	31.0043	51.6284	77.243	48.9216	84.6022	52.1718
NM_014047.3	15.0933	12.9625	16.464	8.38716	12.0371	12.5761	5.16739	8.60474	0	3.4944	4.70012	6.52147
NM_014049.5	48.9023	45.4685	52.7519	52.8691	51.6374	47.3258	31.0043	31.5507	42.9128	52.416	47.0012	45.6503
NM_014050.4	88.7486	97.9168	93.4079	72.1895	68.7335	74.1327	72.3435	60.2332	71.5213	48.9216	70.5019	52.1718
NM_014051.4	12.6784	17.1504	13.776	27.4081	26.5165	22.5046	0	0	5.7217	10.4832	4.70012	13.0429
NM_014053.4	71.2404	62.0206	61.1519	41.786	35.7624	36.7354	36.1717	94.6522	80.1039	31.4496	42.3011	84.7791
NM_014055.4	100.219	116.064	109.536	165.946	164.507	141.977	87.8456	123.335	94.4081	122.304	108.103	104.344
NM_014059.3	9.65971	23.3325	15.792	7.78808	7.50137	11.5832	10.3348	8.60474	0	0	14.1004	3.26074
NM_014060.3	77.8814	80.567	85.6799	124.01	113.218	96.6372	87.8456	123.335	125.877	157.248	192.705	130.429
NM_014061.5	10.8672	12.3642	14.112	18.8711	17.4451	19.857	25.8369	20.0777	17.1651	13.9776	18.8005	9.78221
NM_014062.3	44.0724	54.0437	50.7359	51.6709	41.6937	50.6353	108.515	48.7602	51.4953	59.4048	47.0012	48.911
NM_014064.4	30.1866	34.6996	40.6559	28.4564	28.9588	28.1307	41.3391	25.8142	54.3562	24.4608	18.8005	26.0859
NM_014071.5	92.9747	98.9139	94.4159	47.028	45.8805	60.5638	98.1804	100.389	125.877	83.8656	65.8017	81.5184
NM_014077.4	24.753	32.9048	33.6	20.2191	20.2363	34.4187	25.8369	11.473	5.7217	6.9888	4.70012	19.5644
NM_014078.6	117.728	116.663	110.88	141.234	145.841	131.387	108.515	134.808	105.852	181.709	164.504	169.558
NM_014089.4	105.653	115.865	104.16	96.9017	80.7706	92.3349	108.515	103.257	94.4081	97.8432	108.103	88.0399
NM_014106.4	123.765	108.686	118.272	139.287	131.71	116.825	82.6782	74.5744	51.4953	69.888	70.5019	58.6932
NM_014109.4	310.922	283.779	292.992	220.612	255.745	219.75	320.378	283.956	263.198	269.069	319.608	185.862
NM_014110.5	53.1284	59.827	65.8559	62.754	63.3256	77.7731	36.1717	65.9697	42.9128	55.9104	75.202	71.7362
NM_014112.5	25.9605	28.1187	20.496	20.0693	21.4574	24.4903	10.3348	45.892	34.3302	24.4608	28.2007	52.1718
NM_014117.3	142.481	118.856	110.88	94.8049	84.9574	96.9682	77.5108	83.1792	82.9647	66.3936	51.7014	91.3006
NM_014140.4	26.5642	28.9164	24.864	23.3642	29.1332	30.7783	15.5022	11.473	11.4434	10.4832	9.40025	32.6074
NM_014141.6	13.2821	15.1562	14.784	9.13602	13.956	17.5403	15.5022	8.60474	20.026	3.4944	0	9.78221
NM_014142.4	111.69	103.899	109.872	112.478	103.798	95.6444	93.013	74.5744	105.852	41.9328	56.4015	97.8221
NM_014153.4	109.275	116.463	113.568	93.1574	81.6429	75.7874	113.683	111.862	80.1039	90.8544	122.203	58.6932
NM_014159.7	151.537	177.487	155.232	155.462	153.516	152.568	284.206	152.017	205.981	174.72	216.206	166.298
NM_014160.5	44.0724	42.6766	43.0079	52.8691	54.7775	53.9448	72.3435	28.6825	28.6085	55.9104	14.1004	45.6503
NM_014161.5	26.5642	22.9337	27.888	32.2007	28.7843	32.764	36.1717	22.946	11.4434	24.4608	14.1004	16.3037
NM_014165.4	67.0142	68.801	62.4959	63.6526	53.5563	55.5995	31.0043	48.7602	37.1911	62.8992	37.601	32.6074
NM_014166.4	55.5433	61.4224	69.5519	68.7448	66.8146	53.2829	25.8369	28.6825	31.4694	17.472	18.8005	19.5644
NM_014167.5	42.2612	36.4944	36.96	36.6938	32.4478	37.7282	10.3348	14.3412	8.58256	20.9664	4.70012	16.3037
NM_014168.4	76.0702	73.5872	78.9599	86.8671	92.1099	86.7088	20.6696	34.419	48.6345	41.9328	37.601	35.8681
NM_014170.4	24.753	23.7314	26.544	35.7952	39.2514	40.0449	15.5022	22.946	14.3043	27.9552	9.40025	29.3466
NM_014171.6	25.3567	25.5262	24.864	38.1916	40.4725	30.4474	15.5022	14.3412	20.026	20.9664	14.1004	3.26074
NM_014172.6	117.124	86.9485	98.1119	74.7356	88.272	89.0254	46.5065	45.892	40.0519	0	32.9009	16.3037
NM_014173.4	35.6202	35.0985	37.968	43.8828	39.9492	39.052	36.1717	20.0777	40.0519	27.9552	51.7014	52.1718
NM_014174.3	41.0538	45.8673	52.4159	59.459	60.011	56.5924	56.8413	31.5507	31.4694	24.4608	28.2007	42.3896
NM_014175.4	134.028	144.582	124.656	175.082	184.045	169.446	98.1804	97.5204	128.738	139.776	94.0025	123.908
NM_014176.4	127.387	110.082	116.928	99.8971	101.007	98.6229	118.85	103.257	102.991	132.787	75.202	84.7791
NM_014177.3	15.0933	24.1302	23.856	24.2629	29.4821	20.8498	0	5.73649	8.58256	6.9888	9.40025	19.5644
NM_014180.4	89.956	90.5381	96.4319	97.8003	105.194	86.7088	67.1761	86.0474	51.4953	45.4272	70.5019	48.911
NM_014181.3	13.8858	14.7573	9.07199	17.2236	16.9217	21.5117	0	8.60474	2.86085	0	18.8005	3.26074
NM_014182.5	45.8836	51.6506	41.3279	44.9312	43.7871	59.24	20.6696	14.3412	22.8868	27.9552	23.5006	19.5644
NM_014183.4	69.4292	87.7462	78.2879	78.0306	71.6992	83.3993	20.6696	68.8379	48.6345	13.9776	32.9009	55.4325
NM_014184.4	108.068	113.871	108.192	121.165	136.071	140.654	93.013	97.5204	114.434	129.293	188.005	130.429
NM_014186.4	45.2799	35.6968	33.936	29.5048	26.342	31.4402	20.6696	25.8142	25.7477	13.9776	9.40025	6.52147
NM_014187.4	18.112	17.3498	16.8	18.5716	16.7473	22.5046	15.5022	17.2095	22.8868	10.4832	23.5006	13.0429
NM_014188.3	24.1493	20.74	29.232	21.7168	21.6319	30.4474	41.3391	22.946	28.6085	3.4944	18.8005	16.3037
NM_014206.4	93.5784	108.885	107.52	69.4936	74.6648	108.22	67.1761	71.7062	60.0779	38.4384	65.8017	52.1718
NM_014222.3	53.1284	60.2258	52.7519	58.1111	57.3942	60.5638	31.0043	63.1014	34.3302	13.9776	42.3011	32.6074
NM_014223.5	33.809	53.8443	62.8319	41.6363	45.5316	48.3186	25.8369	54.4967	28.6085	27.9552	18.8005	32.6074
NM_014225.6	530.68	484.2	495.935	480.614	497.533	445.458	645.924	527.757	626.527	765.274	643.917	626.061
NM_014230.4	132.217	142.588	143.808	140.934	131.361	121.789	72.3435	54.4967	62.9387	87.36	51.7014	65.2147
NM_014232.3	13.8858	10.5694	8.06399	22.9149	23.7253	22.1736	20.6696	11.473	11.4434	31.4496	56.4015	16.3037
NM_014233.4	167.837	169.51	183.792	144.828	146.015	129.401	170.524	189.304	174.512	122.304	159.804	130.429
NM_014236.4	96.5971	89.7405	86.6879	139.886	117.405	113.847	103.348	100.389	85.8256	118.81	117.503	127.169
NM_014239.4	60.3732	54.4425	50.0639	43.8828	40.647	53.2829	20.6696	37.2872	40.0519	31.4496	14.1004	52.1718
NM_014240.3	12.6784	10.7689	10.752	14.0785	11.5137	11.5832	31.0043	22.946	37.1911	38.4384	28.2007	32.6074
NM_014241.4	15.697	13.7602	10.08	6.73969	10.467	8.93564	5.16739	5.73649	11.4434	3.4944	9.40025	3.26074
NM_014243.3	43.4687	46.2662	52.0799	51.0718	61.2321	64.8661	15.5022	14.3412	54.3562	38.4384	42.3011	48.911
NM_014245.5	25.9605	33.9019	37.968	36.2445	36.8091	35.0806	5.16739	11.473	25.7477	3.4944	18.8005	13.0429
NM_014248.4	135.84	136.206	129.696	117.271	133.978	133.042	62.0087	57.3649	48.6345	31.4496	23.5006	29.3466
NM_014251.3	135.236	134.212	138.096	147.374	151.772	142.639	124.017	134.808	117.295	108.326	98.7026	127.169
NM_014252.4	7.24478	11.766	10.416	19.1707	16.5728	19.1951	20.6696	17.2095	11.4434	27.9552	23.5006	32.6074
NM_014255.7	56.1471	59.0293	63.8399	59.9083	50.0673	54.9376	15.5022	43.0237	25.7477	17.472	51.7014	32.6074
NM_014262.5	17.5082	18.9452	17.472	16.1752	18.3173	17.2094	51.6739	65.9697	48.6345	48.9216	28.2007	39.1288
NM_014263.4	385.181	383.092	363.552	464.289	476.599	427.256	304.876	252.406	254.616	314.496	338.409	342.377
NM_014264.5	43.4687	46.8645	51.7439	37.2929	37.5069	38.0592	20.6696	40.1555	42.9128	48.9216	37.601	39.1288
NM_014267.6	190.779	176.49	190.176	175.531	174.974	212.139	56.8413	88.9157	77.243	41.9328	75.202	84.7791
NM_014268.4	57.3545	56.6362	51.0719	70.0927	74.3159	73.4708	41.3391	43.0237	28.6085	48.9216	51.7014	48.911
NM_014272.5	16.3008	14.159	16.464	12.7305	12.2115	17.5403	20.6696	37.2872	42.9128	31.4496	56.4015	29.3466
NM_014275.5	19.9232	26.3239	20.832	20.8181	24.9464	28.1307	118.85	83.1792	65.7996	101.338	94.0025	101.083
NM_014278.4	156.97	160.935	142.128	189.61	176.37	164.482	196.361	166.358	163.069	283.046	202.105	149.994
NM_014280.3	196.213	171.305	198.24	205.486	188.756	157.532	41.3391	74.5744	57.217	52.416	42.3011	32.6074
NM_014282.4	41.0538	25.5262	33.6	16.0255	18.4918	17.8713	31.0043	34.419	28.6085	13.9776	18.8005	16.3037
NM_014283.5	89.3523	95.5237	90.0479	129.552	128.221	118.48	51.6739	63.1014	54.3562	83.8656	89.3024	58.6932
NM_014284.3	19.3194	23.1331	19.152	22.1661	19.7129	22.8355	72.3435	48.7602	37.1911	62.8992	47.0012	48.911
NM_014285.7	51.3172	40.4829	48.3839	54.6663	54.9519	47.6567	67.1761	40.1555	34.3302	34.944	18.8005	45.6503
NM_014286.4	31.3941	27.321	35.616	27.7076	30.1799	30.7783	46.5065	45.892	40.0519	27.9552	56.4015	26.0859
NM_014287.4	335.071	259.848	317.184	283.366	326.048	365.037	180.859	238.065	197.399	174.72	220.906	270.641
NM_014288.5	38.0351	41.6795	40.6559	44.9312	41.6937	47.9877	62.0087	60.2332	34.3302	41.9328	56.4015	45.6503
NM_014291.4	12.6784	11.9654	8.73599	14.6775	12.0371	15.5546	10.3348	14.3412	8.58256	27.9552	9.40025	32.6074
NM_014292.5	29.5829	23.3325	27.552	17.5232	19.8874	26.8069	36.1717	22.946	48.6345	38.4384	28.2007	55.4325
NM_014294.6	174.479	185.464	155.232	182.72	170.962	206.843	41.3391	114.73	80.1039	129.293	122.203	133.69
NM_014296.3	51.9209	54.2431	53.4239	58.7101	59.4876	56.9233	56.8413	65.9697	60.0779	80.3712	84.6022	71.7362
NM_014297.5	18.112	17.3498	19.152	14.5278	13.0838	12.2451	10.3348	14.3412	20.026	10.4832	18.8005	22.8251
NM_014298.6	19.9232	25.1273	31.248	15.5762	19.7129	15.8856	103.348	65.9697	80.1039	66.3936	70.5019	48.911
NM_014300.4	274.698	247.285	228.816	312.572	301.974	237.953	232.533	289.693	240.312	241.114	192.705	159.776
NM_014302.4	152.14	160.935	177.744	186.165	194.861	165.144	118.85	106.125	120.156	90.8544	84.6022	68.4754
NM_014303.4	68.2217	73.1883	69.5519	62.9037	61.4066	77.4422	103.348	106.125	71.5213	62.8992	37.601	52.1718
NM_014306.5	198.024	196.232	204.96	193.204	203.06	194.929	227.365	249.538	223.146	199.181	173.905	176.08
NM_014313.4	115.917	115.865	121.296	125.358	130.14	127.746	62.0087	94.6522	71.5213	48.9216	56.4015	71.7362
NM_014315.3	46.4874	68.6016	60.8159	102.144	97.5179	93.6587	15.5022	31.5507	40.0519	76.8768	75.202	78.2577
NM_014316.4	68.8254	53.8443	52.4159	29.8044	43.0893	38.3901	77.5108	65.9697	34.3302	27.9552	32.9009	26.0859
NM_014317.5	21.1306	14.9567	16.128	18.7213	21.6319	23.1665	5.16739	20.0777	17.1651	20.9664	9.40025	13.0429
NM_014319.5	109.879	93.3301	87.3599	57.2124	48.6717	45.0091	108.515	103.257	85.8256	48.9216	56.4015	48.911
NM_014320.3	18.112	17.3498	28.224	30.8528	27.7376	30.4474	10.3348	0	8.58256	34.944	4.70012	19.5644
NM_014321.4	94.7859	98.9139	90.0479	64.1019	60.011	64.5351	41.3391	63.1014	31.4694	24.4608	42.3011	22.8251
NM_014322.3	12.6784	13.7602	13.44	10.0346	11.6882	10.5904	10.3348	14.3412	8.58256	10.4832	23.5006	9.78221
NM_014323.3	38.6388	42.2777	38.9759	47.6271	53.2074	53.9448	72.3435	83.1792	85.8256	111.821	79.9021	123.908
NM_014325.4	537.321	503.145	514.415	511.467	486.543	495.431	346.215	370.004	346.163	328.474	296.108	417.374
NM_014329.5	88.7486	75.5814	81.6479	70.0927	70.8269	74.4636	149.854	160.622	102.991	150.259	155.104	133.69
NM_014331.4	81.5038	81.1653	75.9359	78.0306	74.1415	80.0898	46.5065	91.7839	85.8256	90.8544	37.601	61.954
NM_014335.3	218.551	217.172	199.584	224.656	245.626	228.686	186.026	203.646	131.599	209.664	178.605	208.687
NM_014337.4	39.2426	37.0927	39.9839	36.3943	40.2981	45.3401	15.5022	31.5507	17.1651	10.4832	37.601	52.1718
NM_014342.4	140.066	162.331	160.272	176.58	172.881	178.382	87.8456	71.7062	137.321	48.9216	65.8017	114.126
NM_014344.4	39.2426	24.9279	27.888	29.6546	44.4849	32.433	118.85	108.993	128.738	125.798	164.504	104.344
NM_014345.3	34.4127	41.2806	43.0079	41.9358	35.5879	45.0091	46.5065	77.4427	60.0779	76.8768	89.3024	61.954
NM_014346.5	13.2821	17.5492	12.768	12.2812	12.0371	16.8784	10.3348	5.73649	11.4434	10.4832	14.1004	26.0859
NM_014362.4	71.8441	70.9947	72.2399	76.9822	76.4093	70.8232	62.0087	37.2872	71.5213	73.3824	37.601	65.2147
NM_014363.6	840.395	798.291	766.079	843.509	774.212	666.863	1235.01	1115.75	946.942	946.983	968.226	873.877
NM_014366.5	197.42	179.68	200.928	156.96	158.924	168.784	93.013	163.49	114.434	80.3712	84.6022	110.865
NM_014367.4	36.2239	36.6939	39.9839	49.4244	50.5907	59.5709	15.5022	20.0777	31.4694	10.4832	9.40025	35.8681
NM_014371.4	39.8463	50.6535	42.6719	22.4656	27.2143	24.4903	87.8456	63.1014	74.3821	10.4832	28.2007	39.1288
NM_014377.3	55.5433	64.2143	56.4479	64.5512	59.3132	57.9162	51.6739	43.0237	42.9128	31.4496	42.3011	68.4754
NM_014384.3	16.9045	13.9596	16.128	14.9771	15.5261	16.5475	25.8369	11.473	20.026	10.4832	23.5006	19.5644
NM_014388.7	31.3941	24.7285	21.504	29.5048	27.7376	24.4903	31.0043	40.1555	25.7477	38.4384	51.7014	19.5644
NM_014389.3	72.4478	66.4079	70.2239	59.3092	69.2569	60.8947	129.185	74.5744	120.156	90.8544	108.103	107.604
NM_014390.4	307.903	294.349	319.2	247.272	267.433	303.812	387.554	326.98	297.529	314.496	357.209	277.163
NM_014391.3	371.899	175.492	158.928	99.7473	83.9107	86.7088	687.263	315.507	291.807	111.821	136.304	84.7791
NM_014394.3	244.511	261.244	243.6	274.38	261.152	282.631	165.356	232.328	205.981	227.136	286.708	211.948
NM_014396.4	110.483	105.894	106.176	146.326	142.875	123.775	144.687	71.7062	74.3821	94.3488	108.103	94.5613
NM_014397.6	145.499	160.137	151.536	140.185	146.015	137.344	144.687	123.335	143.043	178.214	112.803	143.472
NM_014399.4	44.0724	49.6564	36.624	41.786	46.9272	49.6424	20.6696	14.3412	20.026	13.9776	14.1004	26.0859
NM_014402.5	121.35	104.897	129.696	103.791	108.683	101.932	36.1717	88.9157	105.852	48.9216	65.8017	48.911
NM_014405.4	12.0746	11.3671	10.08	8.38716	8.19918	10.9213	20.6696	54.4967	14.3043	24.4608	18.8005	39.1288
NM_014408.5	40.45	51.85	48.3839	54.3668	56.1731	55.9305	15.5022	17.2095	14.3043	31.4496	18.8005	29.3466
NM_014412.3	265.642	283.38	266.448	310.475	294.473	300.833	129.185	108.993	151.625	94.3488	136.304	123.908
NM_014413.4	114.105	113.871	98.4479	150.07	145.317	154.222	93.013	97.5204	94.4081	192.192	126.903	114.126
NM_014415.4	62.1844	53.0466	55.7759	43.7331	39.6003	37.0663	93.013	51.6284	48.6345	62.8992	56.4015	16.3037
NM_014423.4	281.943	281.586	275.52	227.502	213.702	221.074	222.198	172.095	188.816	143.27	220.906	176.08
NM_014425.5	15.697	14.7573	15.12	14.8273	14.3049	14.8927	36.1717	11.473	22.8868	34.944	37.601	19.5644
NM_014426.4	122.558	116.264	123.312	164.898	163.635	138.006	67.1761	91.7839	85.8256	125.798	94.0025	143.472
NM_014444.5	24.753	24.9279	29.568	20.3688	27.2143	26.145	46.5065	40.1555	22.8868	27.9552	23.5006	42.3896
NM_014445.4	15.697	16.1533	16.464	11.2328	10.6415	14.8927	0	0	8.58256	3.4944	4.70012	9.78221
NM_014452.5	9.05598	14.5579	14.784	26.6592	27.3887	28.4617	15.5022	40.1555	25.7477	34.944	37.601	35.8681
NM_014453.4	71.2404	56.2373	71.2319	73.2379	72.7459	74.4636	46.5065	14.3412	37.1911	24.4608	18.8005	52.1718
NM_014454.3	18.112	23.5319	23.184	56.4636	50.5907	58.5781	5.16739	11.473	5.7217	45.4272	47.0012	39.1288
NM_014455.4	32.6015	34.6996	26.544	25.7606	23.7253	30.7783	10.3348	20.0777	8.58256	20.9664	32.9009	45.6503
NM_014456.5	201.646	165.721	172.704	195.75	203.758	174.741	118.85	192.173	131.599	188.698	173.905	110.865
NM_014458.4	20.5269	18.7458	24.192	24.2629	20.2363	28.1307	31.0043	17.2095	22.8868	55.9104	37.601	19.5644
NM_014462.3	24.753	24.5291	19.152	18.8711	19.8874	27.4688	5.16739	8.60474	2.86085	6.9888	0	13.0429
NM_014463.3	71.2404	84.7549	77.6159	99.5976	104.845	107.89	46.5065	28.6825	20.026	31.4496	9.40025	48.911
NM_014473.4	52.5247	60.6247	52.0799	57.2124	49.1951	57.5852	5.16739	11.473	25.7477	17.472	14.1004	3.26074
NM_014476.6	18.112	14.7573	13.44	10.3342	9.76923	12.5761	10.3348	0	14.3043	10.4832	4.70012	13.0429
NM_014478.5	13.8858	12.1648	14.448	10.7835	10.2926	14.8927	5.16739	11.473	5.7217	3.4944	9.40025	13.0429
NM_014481.4	9.05598	13.3614	14.784	18.1223	17.2706	19.526	25.8369	11.473	14.3043	24.4608	9.40025	35.8681
NM_014487.6	40.45	31.5089	40.9919	45.2308	44.3104	37.3973	31.0043	20.0777	37.1911	27.9552	18.8005	39.1288
NM_014491.4	12.6784	13.7602	17.136	7.93785	7.67582	8.60469	25.8369	8.60474	11.4434	6.9888	9.40025	9.78221
NM_014494.4	83.315	72.7895	66.5279	58.7101	48.3228	58.909	232.533	229.46	171.651	101.338	141.004	163.037
NM_014497.5	265.038	263.438	236.544	211.027	235.683	212.47	294.541	295.429	328.998	279.552	305.508	254.337
NM_014498.5	100.823	100.908	96.0959	84.321	81.9918	97.2991	67.1761	48.7602	48.6345	76.8768	42.3011	78.2577
NM_014500.5	156.367	154.752	161.616	196.799	199.048	188.972	160.189	111.862	180.234	188.698	216.206	127.169
NM_014501.3	123.765	127.631	116.928	62.4544	75.7115	87.3707	129.185	114.73	194.538	97.8432	47.0012	97.8221
NM_014502.5	193.194	204.608	199.248	193.803	185.441	213.793	170.524	232.328	194.538	241.114	164.504	195.644
NM_014503.3	184.138	195.634	190.848	176.879	211.957	177.389	211.863	174.963	183.095	202.675	225.606	244.555
NM_014504.3	31.9978	21.5377	21.84	17.9725	13.6071	15.5546	41.3391	31.5507	40.0519	31.4496	32.9009	19.5644
NM_014506.3	19.3194	21.5377	21.504	15.7259	15.875	21.5117	31.0043	22.946	17.1651	20.9664	4.70012	6.52147
NM_014515.7	66.4105	92.7318	81.3119	51.8207	52.6841	59.5709	67.1761	80.3109	51.4953	62.8992	37.601	61.954
NM_014516.4	91.1635	76.7779	72.2399	46.8783	46.5783	56.9233	36.1717	51.6284	71.5213	20.9664	28.2007	84.7791
NM_014517.5	15.0933	17.1504	19.488	29.0555	23.0275	32.433	46.5065	51.6284	25.7477	48.9216	37.601	71.7362
NM_014520.4	57.3545	62.0206	57.4559	53.6179	56.6964	57.2543	124.017	114.73	105.852	115.315	164.504	140.212
NM_014521.3	323.6	322.667	326.256	219.564	206.375	203.203	501.237	438.842	454.875	342.451	380.71	322.813
NM_014547.5	126.784	110.48	115.248	134.644	143.922	139.33	56.8413	86.0474	91.5473	62.8992	65.8017	45.6503
NM_014567.5	102.031	97.1191	98.7839	75.9338	81.4684	80.4207	273.872	249.538	231.729	185.203	155.104	208.687
NM_014570.5	48.2986	63.2172	64.8479	76.3831	68.0357	70.8232	41.3391	54.4967	71.5213	66.3936	32.9009	45.6503
NM_014572.3	39.8463	27.321	22.176	13.6291	11.6882	15.5546	113.683	71.7062	77.243	55.9104	32.9009	52.1718
NM_014573.3	208.891	213.183	178.416	115.623	105.194	138.006	129.185	143.412	145.903	80.3712	79.9021	68.4754
NM_014575.4	78.4851	67.8039	66.8639	58.5604	62.8022	56.2614	67.1761	25.8142	22.8868	24.4608	37.601	29.3466
NM_014580.5	24.753	20.1417	21.84	11.3826	12.7349	13.8999	56.8413	77.4427	40.0519	48.9216	42.3011	39.1288
NM_014583.4	40.45	27.321	31.584	28.6062	31.9245	31.4402	31.0043	20.0777	45.7736	10.4832	42.3011	45.6503
NM_014584.3	86.9374	71.9918	82.9919	97.9501	86.0041	98.292	25.8369	43.0237	37.1911	41.9328	51.7014	32.6074
NM_014586.2	15.0933	14.159	11.424	12.2812	11.6882	11.2523	5.16739	31.5507	17.1651	6.9888	14.1004	26.0859
NM_014587.5	18.7157	22.7342	26.544	14.378	13.6071	19.1951	51.6739	48.7602	65.7996	20.9664	42.3011	45.6503
NM_014593.4	22.3381	19.1446	21.504	14.2282	16.7473	15.5546	25.8369	20.0777	42.9128	34.944	37.601	39.1288
NM_014594.3	12.6784	19.3441	16.464	35.1961	33.669	30.7783	10.3348	11.473	5.7217	27.9552	14.1004	13.0429
NM_014595.3	14.4896	13.9596	14.112	12.7305	13.0838	15.2237	36.1717	14.3412	14.3043	27.9552	4.70012	19.5644
NM_014597.5	166.63	157.345	170.016	172.985	183.871	162.165	77.5108	80.3109	111.573	136.282	75.202	94.5613
NM_014602.3	84.5225	87.7462	79.9679	73.3877	68.908	66.8518	113.683	108.993	102.991	108.326	70.5019	130.429
NM_014604.4	13.2821	16.1533	15.12	13.1798	13.6071	17.2094	20.6696	11.473	8.58256	6.9888	0	3.26074
NM_014607.4	160.593	186.261	193.872	179.575	162.239	160.841	124.017	131.939	125.877	94.3488	145.704	143.472
NM_014608.6	252.964	272.811	266.112	285.912	299.357	277.667	320.378	269.615	303.25	255.091	314.908	319.552
NM_014611.3	156.97	155.55	164.304	151.418	177.765	128.408	273.872	318.375	243.172	304.013	352.509	270.641
NM_014612.5	79.6926	81.3647	69.2159	108.284	113.916	116.163	237.7	149.149	154.486	143.27	178.605	202.166
NM_014613.3	115.313	136.605	123.984	136.741	121.941	120.135	118.85	146.281	154.486	118.81	183.305	123.908
NM_014614.3	251.152	275.005	259.392	238.585	257.663	221.405	273.872	220.855	200.26	283.046	263.207	273.902
NM_014615.5	79.0889	64.8125	57.7919	35.945	33.3201	35.0806	103.348	166.358	157.347	83.8656	79.9021	58.6932
NM_014616.3	52.5247	42.2777	46.7039	55.2654	58.2665	54.2757	51.6739	31.5507	40.0519	73.3824	61.1016	97.8221
NM_014623.4	50.7135	35.0985	38.64	39.5395	36.9835	43.6853	15.5022	14.3412	25.7477	10.4832	23.5006	35.8681
NM_014628.3	45.2799	41.6795	39.3119	34.7468	34.8901	28.4617	56.8413	25.8142	40.0519	45.4272	56.4015	45.6503
NM_014629.4	30.7903	40.6823	43.3439	35.6454	42.217	38.0592	56.8413	54.4967	42.9128	55.9104	47.0012	55.4325
NM_014630.3	53.7321	51.6506	41.6639	25.3113	25.1209	29.1236	139.52	189.304	183.095	87.36	98.7026	94.5613
NM_014633.5	138.255	148.57	154.896	163.849	181.603	172.756	98.1804	106.125	120.156	153.754	131.603	133.69
NM_014637.4	16.3008	21.5377	22.176	16.6246	17.9684	15.8856	10.3348	2.86825	22.8868	24.4608	32.9009	16.3037
NM_014639.4	187.157	186.062	172.704	215.37	214.051	188.641	196.361	197.909	203.12	195.686	202.105	273.902
NM_014640.5	40.45	48.6593	40.3199	43.134	39.6003	51.9591	77.5108	74.5744	37.1911	101.338	98.7026	74.9969
NM_014641.3	116.52	112.275	112.224	116.671	133.28	118.811	124.017	129.071	143.043	115.315	131.603	179.34
NM_014643.4	25.9605	26.5233	18.816	21.8665	20.2363	20.8498	93.013	80.3109	80.1039	76.8768	103.403	78.2577
NM_014647.4	56.7508	54.2431	45.6959	37.892	35.239	36.4044	62.0087	43.0237	48.6345	87.36	75.202	88.0399
NM_014648.4	57.3545	70.197	65.8559	89.8625	91.2376	87.7016	82.6782	57.3649	48.6345	94.3488	89.3024	84.7791
NM_014649.3	117.728	93.5295	111.888	53.0189	61.7555	82.0755	72.3435	65.9697	71.5213	24.4608	42.3011	68.4754
NM_014650.4	13.2821	16.7516	16.128	25.3113	25.1209	24.1593	5.16739	37.2872	28.6085	31.4496	28.2007	19.5644
NM_014652.4	21.1306	22.9337	18.144	20.5186	21.283	23.4974	62.0087	68.8379	51.4953	38.4384	47.0012	52.1718
NM_014654.4	51.3172	79.3704	71.9039	71.89	79.7239	97.6301	134.352	166.358	160.208	146.765	159.804	189.123
NM_014655.4	16.3008	14.3585	15.12	10.1844	8.54808	9.59753	31.0043	11.473	17.1651	17.472	23.5006	16.3037
NM_014663.3	102.031	117.261	123.984	74.4361	83.5618	70.8232	93.013	65.9697	94.4081	48.9216	94.0025	114.126
NM_014666.4	138.858	135.807	142.128	94.6551	95.9478	106.566	77.5108	117.598	100.13	83.8656	61.1016	91.3006
NM_014668.4	62.1844	64.8125	55.4399	54.6663	58.2665	61.8876	242.867	177.831	163.069	129.293	141.004	146.733
NM_014669.5	210.099	181.675	194.88	178.976	186.662	167.129	160.189	134.808	185.955	178.214	141.004	176.08
NM_014671.3	71.2404	67.0062	60.4799	70.0927	74.4904	68.1756	51.6739	91.7839	60.0779	83.8656	108.103	91.3006
NM_014672.4	43.4687	66.6074	63.1679	69.943	86.0041	69.1684	93.013	97.5204	97.269	111.821	173.905	117.386
NM_014673.5	51.9209	56.4368	62.1599	88.9638	79.2006	73.8017	31.0043	60.2332	62.9387	62.8992	61.1016	71.7362
NM_014675.5	16.3008	14.159	15.792	13.3296	10.9904	18.2022	103.348	34.419	48.6345	38.4384	32.9009	42.3896
NM_014679.5	95.3896	80.1681	82.3199	85.9684	64.8956	68.5065	56.8413	94.6522	74.3821	66.3936	98.7026	68.4754
NM_014680.5	105.653	104.697	100.128	119.068	107.462	112.523	532.241	613.805	552.144	569.587	808.421	655.408
NM_014681.6	18.112	16.5521	17.136	13.9287	14.4794	16.8784	31.0043	60.2332	45.7736	66.3936	37.601	71.7362
NM_014683.4	13.2821	11.3671	13.44	21.4172	23.8997	16.5475	25.8369	48.7602	25.7477	48.9216	61.1016	65.2147
NM_014685.4	29.5829	33.7025	31.248	37.2929	33.4945	30.1164	20.6696	28.6825	31.4694	38.4384	18.8005	55.4325
NM_014686.5	22.3381	21.9366	20.496	19.4702	16.7473	17.2094	20.6696	45.892	65.7996	45.4272	37.601	55.4325
NM_014687.4	17.5082	17.5492	18.816	11.6821	14.1305	12.907	87.8456	51.6284	45.7736	20.9664	37.601	55.4325
NM_014688.5	32.6015	33.5031	32.592	26.3597	23.3764	26.8069	36.1717	45.892	40.0519	52.416	47.0012	52.1718
NM_014689.3	12.0746	16.3527	17.136	14.0785	10.9904	8.60469	15.5022	8.60474	11.4434	6.9888	14.1004	29.3466
NM_014691.3	168.441	190.05	200.592	191.707	214.4	198.239	211.863	252.406	228.868	202.675	183.305	198.905
NM_014697.3	9.65971	15.1562	11.76	11.8319	17.9684	13.238	0	20.0777	11.4434	20.9664	4.70012	22.8251
NM_014699.4	11.4709	10.1706	13.776	15.2766	13.4327	18.2022	77.5108	40.1555	14.3043	97.8432	70.5019	42.3896
NM_014700.4	25.3567	15.3556	14.784	12.1314	11.8626	9.59753	118.85	94.6522	65.7996	27.9552	42.3011	35.8681
NM_014704.4	23.5455	19.5435	19.152	17.3734	16.2239	19.857	10.3348	31.5507	22.8868	17.472	14.1004	29.3466
NM_014706.4	126.784	105.894	115.248	93.3072	89.1442	92.004	72.3435	74.5744	82.9647	62.8992	75.202	61.954
NM_014708.6	185.949	222.955	207.648	254.76	282.959	241.593	320.378	332.717	360.467	454.272	488.813	388.028
NM_014709.4	146.103	155.55	155.568	182.571	195.385	185.663	356.55	372.872	300.389	440.294	423.011	388.028
NM_014712.3	27.7717	19.9423	22.848	15.5762	14.3049	19.857	103.348	54.4967	74.3821	38.4384	65.8017	71.7362
NM_014713.5	213.721	226.345	214.032	211.626	206.026	238.946	165.356	169.227	188.816	90.8544	188.005	114.126
NM_014714.4	31.9978	32.9048	27.552	26.9587	34.1923	35.0806	51.6739	63.1014	57.217	59.4048	14.1004	48.911
NM_014717.3	36.2239	20.5406	23.52	16.1752	24.9464	15.2237	98.1804	65.9697	57.217	55.9104	47.0012	45.6503
NM_014718.4	39.8463	47.6622	47.3759	39.9888	44.3104	41.0377	41.3391	63.1014	54.3562	38.4384	70.5019	74.9969
NM_014719.3	106.861	108.287	102.816	88.3648	106.938	109.544	180.859	120.466	174.512	160.742	136.304	149.994
NM_014720.4	147.914	173.897	182.784	216.718	198.35	217.765	118.85	123.335	131.599	132.787	136.304	166.298
NM_014727.3	34.4127	31.7083	28.224	18.8711	15.1772	20.5189	108.515	94.6522	94.4081	55.9104	89.3024	71.7362
NM_014729.3	70.0329	61.4224	61.8239	29.9542	35.4135	43.6853	36.1717	51.6284	42.9128	13.9776	18.8005	9.78221
NM_014730.4	49.506	72.7895	70.2239	89.1136	76.2349	80.4207	72.3435	71.7062	51.4953	31.4496	37.601	61.954
NM_014734.4	10.2634	10.7689	11.088	7.48854	6.10577	6.28804	5.16739	22.946	14.3043	3.4944	4.70012	19.5644
NM_014735.5	28.9791	25.5262	27.216	20.2191	19.7129	17.5403	31.0043	17.2095	11.4434	34.944	14.1004	16.3037
NM_014736.6	85.1262	79.3704	85.6799	95.404	109.904	77.7731	56.8413	45.892	45.7736	52.416	84.6022	19.5644
NM_014737.3	50.1097	61.8212	59.4719	44.9312	47.7995	53.9448	62.0087	31.5507	42.9128	17.472	28.2007	55.4325
NM_014738.6	35.6202	41.8789	31.584	36.8436	36.8091	50.3043	134.352	103.257	82.9647	157.248	126.903	166.298
NM_014739.3	410.538	411.211	425.039	443.771	470.668	426.594	335.88	298.298	357.606	321.485	329.009	260.859
NM_014740.4	283.15	301.328	303.408	306.581	279.295	309.769	268.704	212.25	266.059	206.17	225.606	163.037
NM_014742.4	119.539	124.041	112.224	104.091	100.135	107.559	118.85	120.466	88.6864	73.3824	108.103	140.212
NM_014743.3	95.3896	86.3503	91.3919	88.9638	77.9794	76.7803	155.022	106.125	117.295	206.17	122.203	101.083
NM_014746.6	13.8858	14.5579	12.096	11.083	9.94368	13.5689	41.3391	22.946	28.6085	10.4832	14.1004	13.0429
NM_014748.4	97.2008	106.093	115.584	107.835	110.776	101.932	139.52	65.9697	85.8256	104.832	131.603	110.865
NM_014750.5	280.735	326.057	287.28	283.666	336.166	283.293	289.374	304.034	366.189	272.563	282.007	198.905
NM_014751.6	36.2239	38.8875	32.592	36.5441	40.8214	38.3901	15.5022	20.0777	54.3562	31.4496	37.601	65.2147
NM_014752.3	167.837	160.735	161.952	204.587	215.098	169.446	237.7	180.7	200.26	227.136	178.605	156.515
NM_014753.4	82.7113	72.5901	84.3359	72.9384	72.5714	78.435	82.6782	126.203	117.295	97.8432	70.5019	81.5184
NM_014754.3	88.1449	82.3618	81.9839	76.3831	78.5028	75.1255	15.5022	40.1555	37.1911	48.9216	51.7014	39.1288
NM_014757.5	76.0702	65.8097	67.1999	36.3943	40.2981	43.6853	165.356	149.149	140.182	73.3824	61.1016	114.126
NM_014758.3	48.9023	55.2402	51.4079	78.0306	76.0604	73.1398	93.013	120.466	68.6604	171.226	117.503	94.5613
NM_014760.4	15.0933	15.1562	16.8	16.4748	16.9217	20.8498	103.348	65.9697	82.9647	118.81	84.6022	91.3006
NM_014762.4	565.093	501.151	490.895	351.212	372.975	390.52	558.078	524.889	514.953	317.99	371.31	355.42
NM_014763.4	89.956	109.483	104.496	125.508	121.069	115.17	56.8413	80.3109	97.269	62.8992	70.5019	78.2577
NM_014764.4	59.7695	68.801	66.5279	65.0005	76.2349	60.2328	77.5108	106.125	82.9647	87.36	75.202	81.5184
NM_014765.3	204.665	179.281	184.464	222.859	180.382	174.079	222.198	140.544	125.877	129.293	136.304	149.994
NM_014766.5	196.817	202.016	201.936	211.027	206.898	208.829	149.854	169.227	125.877	122.304	169.204	166.298
NM_014771.4	98.4083	89.9399	89.7119	70.8416	67.6868	69.1684	113.683	169.227	131.599	132.787	108.103	120.647
NM_014772.3	7.84851	11.766	12.432	8.38716	10.2926	7.28089	20.6696	28.6825	20.026	17.472	28.2007	16.3037
NM_014773.5	31.3941	41.0812	46.3679	39.2399	43.4382	34.7497	87.8456	57.3649	45.7736	41.9328	75.202	58.6932
NM_014777.4	93.5784	89.9399	99.1199	89.1136	73.967	77.4422	149.854	146.281	114.434	181.709	103.403	114.126
NM_014780.5	54.3359	58.0322	44.6879	46.4289	59.1387	53.6138	129.185	114.73	145.903	111.821	192.705	127.169
NM_014781.5	91.1635	81.7635	75.2639	85.6689	81.9918	83.3993	67.1761	88.9157	85.8256	108.326	75.202	101.083
NM_014783.6	101.427	126.434	123.984	100.646	116.01	106.235	113.683	131.939	100.13	136.282	164.504	133.69
NM_014786.4	36.2239	34.5002	29.568	31.6016	35.4135	28.1307	149.854	189.304	174.512	104.832	197.405	136.951
NM_014791.4	164.819	168.712	151.872	166.395	156.482	161.172	170.524	137.676	82.9647	174.72	141.004	127.169
NM_014793.5	9.65971	12.5637	16.464	21.4172	21.4574	17.5403	25.8369	25.8142	28.6085	31.4496	70.5019	19.5644
NM_014795.4	306.092	326.655	304.08	200.992	217.365	203.203	227.365	235.196	200.26	237.619	249.107	251.077
NM_014800.11	26.5642	25.3267	28.896	22.0163	24.0742	25.4831	15.5022	22.946	22.8868	10.4832	9.40025	29.3466
NM_014804.3	23.5455	25.1273	26.88	33.998	31.2267	26.8069	31.0043	20.0777	48.6345	34.944	56.4015	45.6503
NM_014805.4	70.0329	88.1451	92.0639	146.176	128.221	108.22	108.515	106.125	148.764	227.136	197.405	133.69
NM_014806.5	8.45225	12.3642	8.73599	10.1844	10.9904	11.5832	20.6696	17.2095	31.4694	13.9776	28.2007	29.3466
NM_014808.4	27.1679	32.3066	42.3359	45.081	37.5069	45.3401	20.6696	34.419	37.1911	27.9552	42.3011	48.911
NM_014810.5	86.3337	83.7578	82.6559	63.0535	61.2321	51.2972	108.515	63.1014	85.8256	111.821	112.803	107.604
NM_014812.3	289.791	289.563	284.256	189.61	191.198	195.591	160.189	215.119	188.816	146.765	141.004	185.862
NM_014813.3	31.3941	39.8846	38.304	65.3001	57.3942	62.8804	20.6696	40.1555	45.7736	73.3824	61.1016	61.954
NM_014814.3	286.169	292.155	281.568	326.8	324.827	328.302	273.872	332.717	280.363	314.496	282.007	257.598
NM_014815.4	124.972	125.238	118.944	132.397	144.096	133.373	222.198	137.676	102.991	160.742	112.803	166.298
NM_014819.5	380.955	377.907	379.68	558.795	609.879	540.11	351.382	352.794	409.102	649.959	700.319	459.764
NM_014820.5	147.914	150.963	138.768	179.575	175.323	176.065	124.017	131.939	91.5473	125.798	126.903	114.126
NM_014822.4	56.7508	67.2056	66.5279	65.1503	72.9203	68.1756	31.0043	68.8379	40.0519	38.4384	84.6022	45.6503
NM_014824.3	20.5269	26.3239	23.856	17.673	22.1552	24.8212	36.1717	28.6825	34.3302	3.4944	14.1004	6.52147
NM_014825.3	79.6926	87.1479	92.3999	100.197	113.916	94.6515	170.524	143.412	108.712	192.192	169.204	195.644
NM_014828.4	70.6366	82.5612	86.0159	85.6689	85.1319	92.9968	93.013	71.7062	85.8256	111.821	84.6022	74.9969
NM_014830.3	19.9232	16.5521	11.76	17.0739	22.1552	21.1808	25.8369	45.892	31.4694	31.4496	37.601	39.1288
NM_014832.5	16.9045	16.951	13.104	14.378	14.4794	13.5689	25.8369	11.473	8.58256	10.4832	4.70012	9.78221
NM_014836.5	17.5082	18.1475	17.808	24.7122	28.261	26.8069	15.5022	14.3412	20.026	41.9328	14.1004	55.4325
NM_014838.3	28.3754	31.7083	34.608	34.1477	29.831	39.052	93.013	86.0474	94.4081	59.4048	84.6022	104.344
NM_014840.3	201.646	204.01	216.384	83.5721	81.9918	92.004	196.361	249.538	194.538	108.326	131.603	110.865
NM_014844.5	30.7903	23.1331	26.544	29.2053	29.831	34.7497	51.6739	37.2872	51.4953	59.4048	37.601	39.1288
NM_014845.6	56.7508	57.8327	50.7359	76.0836	62.9767	68.1756	20.6696	45.892	31.4694	24.4608	51.7014	71.7362
NM_014846.4	110.483	136.804	131.712	164.149	156.133	145.287	77.5108	80.3109	123.017	146.765	89.3024	130.429
NM_014847.4	272.283	286.172	275.52	244.725	268.828	271.379	237.7	283.956	246.033	216.653	235.006	335.856
NM_014849.5	48.2986	55.2402	49.0559	56.3138	56.1731	50.6353	93.013	88.9157	105.852	76.8768	84.6022	71.7362
NM_014850.4	44.0724	54.0437	51.0719	37.1432	36.6346	39.052	87.8456	94.6522	68.6604	34.944	51.7014	78.2577
NM_014851.4	28.9791	22.3354	23.52	10.484	7.67582	11.5832	82.6782	45.892	37.1911	20.9664	14.1004	26.0859
NM_014853.3	16.9045	18.5464	18.48	19.0209	21.6319	21.1808	186.026	126.203	100.13	73.3824	70.5019	110.865
NM_014856.3	18.7157	16.5521	18.144	14.0785	15.3516	15.8856	56.8413	134.808	60.0779	94.3488	56.4015	68.4754
NM_014860.3	42.865	41.0812	40.9919	29.5048	32.9712	36.7354	46.5065	54.4967	45.7736	24.4608	14.1004	45.6503
NM_014862.4	60.9769	85.752	83.9999	86.1182	89.842	90.3492	82.6782	94.6522	105.852	87.36	126.903	94.5613
NM_014864.4	19.3194	18.3469	23.184	31.4519	26.6909	23.4974	15.5022	17.2095	11.4434	45.4272	42.3011	32.6074
NM_014865.4	334.467	336.228	349.104	279.922	309.824	316.057	392.722	427.369	466.319	300.518	338.409	423.896
NM_014866.2	201.646	205.605	192.192	166.994	174.451	148.596	372.052	361.399	357.606	262.08	296.108	345.638
NM_014868.5	42.2612	44.8702	41.6639	47.4773	47.7995	49.9734	144.687	149.149	157.347	111.821	178.605	172.819
NM_014870.4	36.2239	32.1071	35.28	35.6454	33.4945	29.4545	113.683	97.5204	77.243	41.9328	56.4015	71.7362
NM_014871.6	26.5642	29.7141	25.872	38.0418	43.6126	36.0735	41.3391	51.6284	40.0519	62.8992	94.0025	55.4325
NM_014872.3	41.6575	41.2806	48.3839	45.2308	50.7651	41.3687	67.1761	48.7602	54.3562	62.8992	51.7014	42.3896
NM_014873.3	17.5082	21.7371	18.144	25.9103	23.7253	25.1522	10.3348	20.0777	14.3043	20.9664	42.3011	6.52147
NM_014874.4	103.238	96.122	101.472	88.5145	93.3311	90.3492	196.361	177.831	120.156	146.765	94.0025	127.169
NM_014875.3	129.199	142.388	131.712	98.2496	113.393	96.3063	134.352	106.125	100.13	83.8656	98.7026	48.911
NM_014877.4	72.4478	86.1508	92.0639	82.8232	83.9107	85.054	77.5108	106.125	68.6604	73.3824	103.403	156.515
NM_014878.5	179.308	154.154	144.48	189.161	168.868	167.791	124.017	160.622	102.991	167.731	112.803	156.515
NM_014881.5	16.9045	28.3181	23.52	48.2262	42.5659	46.3329	10.3348	8.60474	22.8868	27.9552	42.3011	29.3466
NM_014883.4	15.0933	15.3556	11.088	13.4794	15.0027	15.8856	10.3348	20.0777	17.1651	10.4832	9.40025	13.0429
NM_014886.6	150.329	142.189	138.096	136.741	145.317	160.841	113.683	140.544	108.712	122.304	89.3024	127.169
NM_014888.3	69.4292	69.9976	72.5759	69.0443	75.7115	59.9019	25.8369	14.3412	34.3302	41.9328	4.70012	26.0859
NM_014889.4	82.7113	93.5295	82.6559	85.2196	102.751	103.587	72.3435	94.6522	74.3821	69.888	79.9021	120.647
NM_014891.7	75.4665	63.2172	68.8799	75.1849	70.1291	69.1684	10.3348	25.8142	5.7217	10.4832	18.8005	22.8251
NM_014892.5	162.404	171.305	179.088	228.4	225.216	197.246	149.854	183.568	231.729	188.698	258.507	215.209
NM_014895.4	43.4687	30.5118	27.216	31.4519	32.6223	34.0878	31.0043	25.8142	14.3043	38.4384	61.1016	45.6503
NM_014899.4	431.668	508.928	513.071	701.526	708.967	693.339	217.03	338.453	243.172	506.688	549.915	453.242
NM_014901.5	18.112	16.951	11.088	6.73969	9.24588	12.907	51.6739	40.1555	22.8868	27.9552	47.0012	22.8251
NM_014905.5	127.991	105.295	105.84	63.2033	73.7926	62.8804	165.356	126.203	163.069	90.8544	103.403	104.344
NM_014906.5	25.3567	30.1129	30.24	32.65	39.0769	37.7282	46.5065	37.2872	34.3302	45.4272	51.7014	42.3896
NM_014908.4	9.65971	18.1475	16.464	23.6638	25.4698	23.4974	15.5022	8.60474	14.3043	41.9328	28.2007	26.0859
NM_014911.5	44.0724	50.4541	40.9919	42.8344	42.9148	38.3901	41.3391	37.2872	45.7736	38.4384	56.4015	58.6932
NM_014913.4	93.5784	97.7174	98.7839	110.681	115.137	118.811	186.026	160.622	123.017	108.326	183.305	149.994
NM_014915.3	20.5269	21.1389	20.832	22.0163	26.342	24.4903	5.16739	20.0777	20.026	31.4496	23.5006	26.0859
NM_014916.4	56.7508	67.0062	75.2639	60.6572	60.1854	53.6138	144.687	68.8379	120.156	69.888	108.103	97.8221
NM_014918.5	44.0724	38.6881	44.6879	51.2216	49.544	43.3544	87.8456	65.9697	71.5213	55.9104	61.1016	68.4754
NM_014920.5	13.2821	14.5579	11.088	12.431	9.42033	15.5546	20.6696	11.473	11.4434	24.4608	32.9009	9.78221
NM_014921.5	27.7717	20.1417	22.848	21.8665	18.3173	25.4831	113.683	123.335	120.156	83.8656	56.4015	114.126
NM_014927.5	45.2799	48.2604	55.1039	28.4564	29.3077	22.8355	51.6739	63.1014	62.9387	34.944	18.8005	22.8251
NM_014931.4	25.9605	33.5031	33.264	23.0647	20.9341	18.2022	103.348	134.808	108.712	69.888	75.202	94.5613
NM_014935.5	14.4896	16.951	16.8	11.3826	10.8159	9.59753	36.1717	22.946	48.6345	31.4496	42.3011	29.3466
NM_014937.4	73.6553	92.333	79.2959	109.033	119.673	104.249	113.683	117.598	65.7996	80.3712	112.803	117.386
NM_014938.6	15.697	13.9596	10.416	10.3342	9.07143	16.2165	56.8413	60.2332	28.6085	34.944	37.601	39.1288
NM_014939.5	100.219	88.1451	82.6559	79.079	77.6305	74.1327	36.1717	80.3109	51.4953	69.888	89.3024	55.4325
NM_014940.4	9.65971	13.1619	12.768	10.9333	11.5137	13.5689	15.5022	17.2095	28.6085	31.4496	18.8005	32.6074
NM_014943.5	16.3008	19.7429	20.832	18.1223	17.0962	23.1665	36.1717	20.0777	20.026	20.9664	18.8005	13.0429
NM_014946.4	36.2239	34.3008	38.304	40.4381	41.6937	36.7354	25.8369	11.473	37.1911	48.9216	37.601	39.1288
NM_014947.5	46.4874	51.6506	49.7279	39.9888	41.8681	47.3258	41.3391	43.0237	31.4694	31.4496	51.7014	58.6932
NM_014949.4	64.5993	43.2748	40.6559	11.083	13.4327	14.8927	36.1717	68.8379	42.9128	55.9104	23.5006	45.6503
NM_014952.5	62.7881	40.0841	36.96	26.6592	23.2019	23.1665	93.013	97.5204	85.8256	80.3712	79.9021	48.911
NM_014953.5	152.744	150.365	158.592	170.14	181.254	160.51	201.528	212.25	231.729	251.597	357.209	169.558
NM_014956.5	18.112	18.5464	15.792	13.9287	19.0151	15.2237	36.1717	37.2872	14.3043	48.9216	37.601	39.1288
NM_014962.4	36.2239	38.6881	46.3679	37.892	36.1113	40.7068	41.3391	54.4967	28.6085	41.9328	18.8005	52.1718
NM_014963.3	22.9418	15.1562	10.416	12.1314	7.50137	11.9142	36.1717	37.2872	17.1651	13.9776	28.2007	29.3466
NM_014964.5	16.3008	23.9308	28.56	23.514	22.3297	26.145	20.6696	43.0237	34.3302	38.4384	65.8017	65.2147
NM_014967.5	19.9232	19.9423	17.472	28.0071	29.1332	24.8212	5.16739	17.2095	20.026	41.9328	32.9009	32.6074
NM_014970.4	82.1075	71.1941	62.8319	92.5583	101.705	85.7159	103.348	103.257	80.1039	87.36	108.103	78.2577
NM_014971.2	27.1679	25.5262	24.864	23.8136	22.5041	22.1736	46.5065	40.1555	48.6345	24.4608	42.3011	35.8681
NM_014972.3	65.8068	68.4022	74.2559	62.9037	65.419	74.1327	67.1761	94.6522	91.5473	66.3936	70.5019	91.3006
NM_014974.3	25.9605	22.136	28.56	24.4126	24.2486	23.8284	72.3435	54.4967	54.3562	41.9328	47.0012	58.6932
NM_014976.2	91.7672	90.7376	91.3919	76.5329	89.1442	81.4136	155.022	134.808	165.929	213.158	164.504	205.426
NM_014982.3	52.5247	57.035	66.8639	56.164	53.7308	57.9162	258.369	172.095	160.208	185.203	131.603	123.908
NM_014983.3	24.753	24.1302	26.544	14.9771	14.3049	17.5403	129.185	88.9157	82.9647	101.338	103.403	91.3006
NM_014984.4	13.2821	12.3642	16.464	8.98625	10.2926	9.59753	20.6696	45.892	14.3043	13.9776	23.5006	9.78221
NM_014991.6	104.446	101.307	98.1119	92.4086	106.938	92.6659	165.356	149.149	174.512	269.069	192.705	208.687
NM_014994.3	19.3194	13.7602	19.488	14.0785	9.94368	12.907	77.5108	28.6825	45.7736	20.9664	47.0012	39.1288
NM_014996.4	224.588	247.484	233.184	174.633	182.824	177.058	217.03	238.065	191.677	251.597	188.005	234.773
NM_014997.4	35.0164	38.2893	42.6719	25.6108	21.283	26.8069	41.3391	25.8142	45.7736	41.9328	23.5006	26.0859
NM_014999.4	95.9934	96.3214	109.872	105.588	102.577	87.7016	25.8369	43.0237	48.6345	34.944	51.7014	35.8681
NM_015000.4	73.6553	86.3503	85.3439	75.6342	65.7679	65.8589	31.0043	88.9157	74.3821	52.416	61.1016	45.6503
NM_015001.3	154.555	123.443	133.392	59.1595	64.0234	65.197	310.043	255.274	294.668	185.203	310.208	264.12
NM_015002.3	117.124	101.905	104.16	90.9109	79.2006	87.0397	93.013	80.3109	97.269	73.3824	112.803	84.7791
NM_015004.4	39.2426	41.2806	43.6799	48.8253	47.1017	48.6496	25.8369	45.892	40.0519	52.416	28.2007	19.5644
NM_015009.3	76.0702	86.1508	82.9919	69.943	65.7679	80.7517	139.52	157.754	143.043	76.8768	89.3024	133.69
NM_015012.4	111.087	108.087	86.6879	89.4132	81.8173	81.7445	87.8456	120.466	85.8256	97.8432	65.8017	65.2147
NM_015014.4	87.5411	79.3704	67.8719	92.8579	87.3997	90.3492	51.6739	63.1014	65.7996	13.9776	56.4015	48.911
NM_015015.3	36.8276	32.7054	36.288	19.1707	23.7253	25.1522	82.6782	45.892	54.3562	45.4272	23.5006	35.8681
NM_015018.4	24.753	21.7371	26.208	23.8136	26.1676	28.1307	31.0043	48.7602	25.7477	62.8992	47.0012	68.4754
NM_015020.3	31.3941	27.1216	24.192	20.8181	16.3984	15.5546	31.0043	34.419	74.3821	38.4384	56.4015	45.6503
NM_015021.3	105.049	143.984	128.352	160.704	181.952	154.884	170.524	157.754	111.573	213.158	249.107	202.166
NM_015024.5	144.896	126.235	144.816	138.688	138.165	142.308	124.017	177.831	168.79	174.72	173.905	179.34
NM_015026.3	149.122	161.732	149.856	117.57	138.339	135.689	149.854	169.227	171.651	192.192	211.506	195.644
NM_015027.4	24.753	13.5608	16.8	17.673	15.3516	16.5475	36.1717	17.2095	22.8868	13.9776	23.5006	16.3037
NM_015028.4	153.952	156.348	154.56	159.356	147.236	147.273	175.691	160.622	211.703	185.203	141.004	192.383
NM_015030.2	155.763	166.12	153.888	145.577	157.878	152.568	211.863	292.561	223.146	297.024	314.908	247.816
NM_015032.4	259.001	237.314	241.92	191.856	214.225	182.684	263.537	212.25	203.12	192.192	225.606	149.994
NM_015033.3	217.343	284.178	279.888	274.979	266.909	287.264	129.185	149.149	137.321	153.754	150.404	176.08
NM_015036.3	18.112	8.97405	11.424	19.62	21.283	21.8427	5.16739	17.2095	8.58256	13.9776	14.1004	13.0429
NM_015039.4	10.8672	11.3671	13.104	13.9287	13.4327	14.2308	36.1717	11.473	31.4694	20.9664	23.5006	29.3466
NM_015040.4	74.259	72.3906	76.9439	62.9037	58.7898	65.528	98.1804	111.862	131.599	125.798	122.203	130.429
NM_015041.3	16.9045	16.7516	17.472	30.1039	28.261	30.4474	25.8369	8.60474	17.1651	27.9552	32.9009	16.3037
NM_015042.2	67.618	48.4598	45.0239	31.3021	34.7157	38.0592	87.8456	108.993	77.243	59.4048	42.3011	78.2577
NM_015043.4	45.8836	37.4916	35.952	38.9404	40.9959	46.9948	134.352	123.335	151.625	122.304	117.503	130.429
NM_015044.4	55.5433	64.2143	59.4719	61.5558	56.1731	63.8732	103.348	63.1014	68.6604	90.8544	61.1016	78.2577
NM_015045.5	143.084	145.38	158.256	141.533	136.595	129.401	82.6782	126.203	134.46	94.3488	98.7026	107.604
NM_015046.7	185.346	201.617	195.888	225.555	247.196	227.693	268.704	249.538	234.59	276.058	282.007	329.334
NM_015047.3	190.176	204.01	192.528	202.191	211.085	225.377	108.515	166.358	200.26	139.776	164.504	208.687
NM_015049.3	14.4896	10.7689	9.07199	13.4794	12.5604	12.907	31.0043	37.2872	31.4694	45.4272	51.7014	68.4754
NM_015050.3	64.5993	58.6304	58.1279	53.4682	55.6497	52.9519	82.6782	97.5204	57.217	62.8992	75.202	45.6503
NM_015051.3	157.574	161.732	136.416	202.64	208.817	180.367	160.189	169.227	128.738	171.226	197.405	156.515
NM_015054.2	68.2217	65.6102	60.8159	59.9083	62.8022	54.2757	41.3391	68.8379	34.3302	52.416	51.7014	65.2147
NM_015055.4	47.0911	52.2489	57.4559	47.4773	47.2761	38.3901	51.6739	28.6825	14.3043	10.4832	23.5006	45.6503
NM_015056.3	103.238	95.5237	97.4399	92.109	86.0041	94.3206	98.1804	65.9697	91.5473	125.798	51.7014	68.4754
NM_015057.5	108.068	102.504	108.192	85.2196	102.402	90.0183	253.202	140.544	154.486	209.664	155.104	156.515
NM_015058.2	42.865	52.6477	47.3759	54.6663	53.2074	47.3258	62.0087	74.5744	22.8868	66.3936	75.202	88.0399
NM_015059.3	55.5433	49.2575	52.7519	56.6134	65.2445	54.2757	67.1761	71.7062	80.1039	80.3712	89.3024	78.2577
NM_015060.3	48.9023	47.4627	55.4399	92.5583	83.5618	89.6873	31.0043	20.0777	34.3302	59.4048	42.3011	88.0399
NM_015061.6	17.5082	15.3556	15.456	10.7835	12.0371	8.93564	36.1717	2.86825	34.3302	13.9776	28.2007	13.0429
NM_015062.5	119.539	94.5266	85.0079	61.1065	57.3942	59.24	258.369	226.592	194.538	171.226	108.103	107.604
NM_015072.5	17.5082	27.1216	20.496	23.6638	28.9588	31.1092	51.6739	34.419	40.0519	59.4048	37.601	71.7362
NM_015073.3	24.1493	28.3181	26.88	25.461	23.7253	24.4903	67.1761	111.862	151.625	94.3488	84.6022	117.386
NM_015076.5	25.3567	26.7227	23.184	24.2629	20.7596	23.8284	20.6696	5.73649	20.026	24.4608	28.2007	13.0429
NM_015077.4	12.0746	11.3671	17.472	15.8757	13.2582	14.8927	36.1717	37.2872	42.9128	34.944	47.0012	61.954
NM_015084.3	110.483	110.879	103.152	139.736	134.676	131.387	72.3435	146.281	85.8256	104.832	155.104	101.083
NM_015087.5	157.574	149.966	147.168	146.176	137.816	121.458	113.683	114.73	134.46	164.237	136.304	101.083
NM_015089.4	18.112	16.1533	17.472	19.62	13.956	19.526	56.8413	37.2872	51.4953	62.8992	32.9009	35.8681
NM_015092.5	117.728	139.397	136.752	146.476	125.953	134.035	449.563	447.447	386.215	412.339	484.113	410.853
NM_015094.3	17.5082	15.1562	12.768	14.6775	12.9093	15.5546	62.0087	45.892	28.6085	55.9104	47.0012	48.911
NM_015100.4	170.856	147.773	143.808	126.107	127.872	138.999	253.202	229.46	231.729	227.136	253.807	273.902
NM_015101.4	138.255	111.478	111.888	112.178	118.626	117.156	165.356	134.808	131.599	136.282	192.705	114.126
NM_015103.3	21.7343	25.1273	24.528	19.7697	19.5385	24.8212	129.185	117.598	120.156	66.3936	89.3024	61.954
NM_015104.3	10.8672	15.1562	11.088	13.6291	11.1648	16.8784	36.1717	68.8379	45.7736	41.9328	56.4015	16.3037
NM_015106.4	44.6762	39.8846	41.6639	42.2354	32.6223	41.0377	155.022	154.885	105.852	108.326	145.704	117.386
NM_015107.3	47.0911	44.8702	45.6959	36.0948	37.6813	35.0806	46.5065	51.6284	48.6345	41.9328	51.7014	32.6074
NM_015110.4	100.823	111.079	102.144	113.676	114.788	94.3206	124.017	77.4427	97.269	139.776	70.5019	117.386
NM_015112.3	39.2426	40.4829	30.576	22.4656	27.5632	32.1021	160.189	97.5204	111.573	101.338	98.7026	97.8221
NM_015113.4	47.0911	46.665	53.0879	47.4773	53.9052	41.0377	144.687	123.335	111.573	94.3488	155.104	114.126
NM_015114.3	73.0516	72.5901	60.8159	61.8553	61.5811	59.5709	108.515	111.862	94.4081	73.3824	75.202	114.126
NM_015117.3	16.3008	16.1533	17.136	14.9771	18.1429	16.5475	20.6696	63.1014	25.7477	17.472	32.9009	26.0859
NM_015130.3	35.0164	30.5118	33.6	39.2399	38.5536	36.0735	82.6782	31.5507	48.6345	66.3936	51.7014	55.4325
NM_015131.3	253.567	225.348	209.328	176.13	150.9	136.351	253.202	197.909	168.79	188.698	178.605	130.429
NM_015132.5	31.3941	35.2979	38.64	51.3714	49.1951	41.6996	20.6696	37.2872	34.3302	83.8656	61.1016	39.1288
NM_015135.3	383.973	350.785	338.352	351.063	396.003	366.03	459.898	501.943	400.519	513.677	578.115	449.982
NM_015137.6	73.6553	73.7866	79.2959	82.973	69.7802	74.4636	46.5065	48.7602	40.0519	101.338	98.7026	68.4754
NM_015138.5	102.634	110.082	108.192	123.561	119.499	118.149	82.6782	43.0237	54.3562	80.3712	61.1016	78.2577
NM_015139.3	28.3754	22.3354	21.84	30.2537	32.4478	32.1021	15.5022	14.3412	28.6085	20.9664	9.40025	9.78221
NM_015140.4	35.6202	33.5031	34.272	28.1569	28.4354	30.1164	46.5065	68.8379	77.243	55.9104	32.9009	61.954
NM_015143.3	111.69	89.541	84.3359	62.754	52.1607	68.5065	56.8413	97.5204	94.4081	87.36	79.9021	58.6932
NM_015144.3	29.5829	24.1302	19.152	20.8181	16.5728	21.1808	129.185	129.071	74.3821	76.8768	51.7014	42.3896
NM_015147.3	7.84851	11.1677	13.104	22.9149	17.6195	22.1736	20.6696	28.6825	28.6085	31.4496	42.3011	32.6074
NM_015148.4	24.753	23.5319	29.568	21.1177	21.9808	21.8427	46.5065	45.892	45.7736	52.416	42.3011	42.3896
NM_015150.2	89.956	91.5353	83.3279	99.1483	91.2376	96.9682	93.013	100.389	111.573	118.81	70.5019	88.0399
NM_015151.4	59.1657	52.6477	43.0079	43.7331	47.7995	42.6925	103.348	137.676	117.295	139.776	51.7014	97.8221
NM_015154.3	86.3337	67.2056	79.9679	86.4177	73.2692	74.7946	15.5022	37.2872	25.7477	27.9552	18.8005	65.2147
NM_015155.3	71.8441	68.2027	63.5039	51.3714	45.5316	47.9877	72.3435	77.4427	80.1039	80.3712	103.403	78.2577
NM_015156.4	63.9956	47.4627	47.3759	25.9103	21.283	18.8641	46.5065	48.7602	57.217	52.416	32.9009	29.3466
NM_015159.3	36.8276	41.2806	29.568	31.6016	35.239	30.1164	62.0087	77.4427	65.7996	76.8768	94.0025	61.954
NM_015160.3	111.087	108.486	103.488	105.439	93.3311	103.918	82.6782	45.892	88.6864	87.36	47.0012	61.954
NM_015161.3	522.228	575.336	512.063	529.889	521.956	581.478	454.73	610.937	549.284	464.755	366.61	639.104
NM_015164.4	22.9418	27.1216	29.232	21.4172	23.5508	21.5117	144.687	97.5204	74.3821	76.8768	94.0025	97.8221
NM_015166.4	40.45	50.8529	47.0399	47.3276	36.9835	54.6067	36.1717	60.2332	37.1911	34.944	23.5006	35.8681
NM_015167.3	48.2986	32.9048	33.6	13.6291	11.6882	20.5189	25.8369	37.2872	20.026	0	28.2007	19.5644
NM_015168.2	46.4874	45.8673	44.0159	48.0764	46.2294	50.3043	87.8456	88.9157	65.7996	76.8768	89.3024	74.9969
NM_015169.4	19.3194	15.9539	13.776	16.4748	19.1896	12.2451	20.6696	54.4967	34.3302	17.472	51.7014	16.3037
NM_015171.4	87.5411	81.9629	89.0399	112.628	99.6113	106.897	170.524	154.885	203.12	223.642	239.706	267.38
NM_015173.4	27.1679	27.5204	27.216	47.6271	43.7871	48.9805	41.3391	45.892	48.6345	38.4384	65.8017	45.6503
NM_015176.4	67.618	62.6189	61.8239	48.0764	36.2857	50.9662	20.6696	20.0777	51.4953	10.4832	9.40025	19.5644
NM_015177.2	27.7717	26.3239	22.848	16.0255	16.0495	14.2308	62.0087	63.1014	68.6604	48.9216	56.4015	61.954
NM_015178.3	16.3008	11.766	13.776	16.7743	13.956	15.8856	56.8413	63.1014	62.9387	66.3936	56.4015	58.6932
NM_015179.4	36.2239	36.4944	35.28	34.5971	40.1236	29.1236	56.8413	77.4427	77.243	69.888	51.7014	58.6932
NM_015187.5	92.9747	90.1393	89.7119	139.736	151.074	147.934	139.52	192.173	140.182	160.742	155.104	198.905
NM_015189.3	62.1844	66.4079	60.4799	75.9338	75.1882	66.8518	51.6739	40.1555	51.4953	31.4496	89.3024	61.954
NM_015190.5	131.614	125.238	119.616	137.19	131.885	124.106	51.6739	68.8379	54.3562	31.4496	56.4015	52.1718
NM_015191.3	59.7695	42.4771	36.288	30.5532	32.2734	32.433	62.0087	57.3649	45.7736	48.9216	32.9009	32.6074
NM_015192.4	15.0933	14.7573	15.456	16.325	17.6195	11.5832	15.5022	14.3412	11.4434	17.472	18.8005	19.5644
NM_015201.5	44.0724	37.4916	44.0159	36.6938	33.3201	42.6925	82.6782	77.4427	94.4081	90.8544	61.1016	78.2577
NM_015202.5	13.8858	18.1475	13.104	12.2812	14.4794	14.8927	62.0087	48.7602	68.6604	38.4384	23.5006	35.8681
NM_015203.5	46.4874	70.9947	62.4959	76.0836	71.8736	61.8876	67.1761	68.8379	62.9387	69.888	131.603	88.0399
NM_015204.3	18.112	17.5492	20.496	23.0647	20.7596	22.1736	31.0043	28.6825	14.3043	13.9776	9.40025	19.5644
NM_015205.3	26.5642	33.9019	34.608	33.2491	33.1456	35.4116	77.5108	40.1555	45.7736	55.9104	42.3011	42.3896
NM_015208.5	57.3545	69.0004	64.1759	48.2262	37.6813	35.4116	82.6782	51.6284	68.6604	48.9216	32.9009	35.8681
NM_015213.4	81.5038	62.8183	58.4639	84.1712	75.7115	84.0612	273.872	223.723	211.703	220.147	202.105	238.034
NM_015214.3	38.0351	43.6737	45.0239	64.4014	59.3132	60.5638	36.1717	31.5507	37.1911	41.9328	51.7014	48.911
NM_015215.4	32.6015	31.9077	39.9839	30.703	34.1923	33.0949	41.3391	25.8142	28.6085	38.4384	37.601	32.6074
NM_015221.4	54.9396	34.3008	35.952	36.3943	39.7747	38.7211	170.524	71.7062	77.243	80.3712	42.3011	78.2577
NM_015225.3	19.9232	31.7083	28.896	37.7422	38.728	31.4402	25.8369	34.419	31.4694	48.9216	61.1016	39.1288
NM_015226.3	23.5455	20.1417	27.552	24.862	25.9931	24.8212	25.8369	48.7602	20.026	27.9552	28.2007	13.0429
NM_015235.3	47.0911	48.2604	46.7039	67.8462	76.2349	65.528	51.6739	57.3649	62.9387	87.36	122.203	74.9969
NM_015238.3	15.0933	14.159	18.816	15.4264	15.875	17.2094	62.0087	77.4427	74.3821	66.3936	75.202	42.3896
NM_015241.3	22.3381	24.3296	24.528	12.8803	15.1772	16.5475	20.6696	37.2872	45.7736	24.4608	23.5006	42.3896
NM_015245.3	45.2799	35.4973	43.0079	20.8181	28.4354	28.1307	41.3391	45.892	57.217	38.4384	61.1016	35.8681
NM_015246.4	53.1284	63.0177	50.0639	40.8874	44.8338	54.6067	87.8456	68.8379	34.3302	66.3936	23.5006	94.5613
NM_015251.3	19.3194	22.5348	15.456	29.9542	32.9712	34.7497	15.5022	40.1555	20.026	69.888	42.3011	74.9969
NM_015253.2	40.45	50.6535	62.4959	43.8828	48.8462	51.2972	93.013	120.466	148.764	108.326	84.6022	88.0399
NM_015254.4	27.1679	21.1389	21.84	12.1314	17.2706	11.9142	20.6696	17.2095	20.026	17.472	23.5006	19.5644
NM_015258.2	21.7343	29.9135	35.616	37.4427	44.4849	39.7139	72.3435	28.6825	48.6345	55.9104	37.601	45.6503
NM_015261.3	106.257	106.891	97.1039	86.7173	87.3997	88.0326	108.515	137.676	100.13	104.832	75.202	94.5613
NM_015266.3	6.64105	15.1562	11.424	12.8803	10.1181	14.5618	5.16739	14.3412	8.58256	17.472	9.40025	19.5644
NM_015268.4	92.9747	127.83	111.216	129.552	123.86	117.156	103.348	146.281	105.852	129.293	159.804	163.037
NM_015270.5	36.8276	30.7112	35.616	29.6546	31.0522	31.7711	93.013	108.993	85.8256	69.888	65.8017	48.911
NM_015271.5	138.858	161.932	151.2	142.282	143.224	129.07	170.524	189.304	226.007	223.642	225.606	198.905
NM_015272.5	38.0351	34.6996	43.0079	38.4911	41.3448	38.7211	36.1717	34.419	28.6085	48.9216	75.202	48.911
NM_015274.3	25.9605	20.3412	13.44	21.7168	20.7596	25.4831	25.8369	28.6825	31.4694	34.944	42.3011	29.3466
NM_015275.3	158.178	161.333	158.928	163.25	171.834	139.661	149.854	114.73	143.043	223.642	183.305	159.776
NM_015276.2	388.2	356.569	383.04	282.767	281.214	318.042	346.215	326.98	360.467	279.552	216.206	329.334
NM_015278.5	30.1866	52.2489	44.0159	31.3021	34.3668	29.4545	36.1717	54.4967	57.217	34.944	61.1016	48.911
NM_015285.3	49.506	53.0466	52.7519	45.6801	49.544	46.3329	31.0043	40.1555	31.4694	41.9328	65.8017	19.5644
NM_015289.5	71.8441	76.3791	81.6479	99.298	98.739	92.004	67.1761	68.8379	65.7996	73.3824	65.8017	117.386
NM_015291.4	41.6575	47.0639	44.0159	37.7422	42.9148	38.7211	5.16739	25.8142	31.4694	24.4608	47.0012	22.8251
NM_015292.3	201.043	191.446	194.544	228.85	248.941	238.615	237.7	203.646	271.781	321.485	220.906	296.727
NM_015294.6	65.203	59.6275	51.4079	64.1019	59.3132	70.8232	46.5065	43.0237	45.7736	62.8992	47.0012	84.7791
NM_015295.3	637.541	552.602	549.023	631.733	659.423	550.7	320.378	461.788	389.076	670.925	658.017	570.629
NM_015299.3	16.9045	19.5435	19.824	20.3688	20.7596	18.5332	41.3391	74.5744	77.243	24.4608	112.803	58.6932
NM_015302.2	12.0746	10.5694	12.096	12.1314	13.0838	12.907	41.3391	25.8142	42.9128	52.416	18.8005	26.0859
NM_015305.4	8.45225	11.1677	10.752	10.484	11.1648	10.5904	15.5022	14.3412	25.7477	17.472	47.0012	9.78221
NM_015306.3	198.024	173.897	174.384	165.497	177.242	161.503	129.185	272.483	168.79	230.63	178.605	211.948
NM_015308.5	62.7881	60.4252	56.1119	49.5741	40.8214	49.9734	98.1804	134.808	100.13	101.338	65.8017	84.7791
NM_015310.4	25.9605	39.4858	48.3839	45.081	47.625	44.3472	113.683	86.0474	77.243	55.9104	70.5019	110.865
NM_015311.3	65.203	46.8645	53.4239	34.7468	49.1951	50.9662	113.683	108.993	117.295	118.81	75.202	101.083
NM_015313.3	90.5598	78.1739	85.6799	112.328	111.997	113.516	206.696	169.227	128.738	213.158	197.405	234.773
NM_015317.5	156.367	154.553	159.264	110.681	103.449	99.2848	201.528	140.544	145.903	136.282	103.403	107.604
NM_015321.3	10.8672	9.97116	11.424	7.48854	11.8626	12.907	25.8369	17.2095	14.3043	13.9776	23.5006	16.3037
NM_015322.5	77.2777	66.2085	67.1999	83.5721	88.6209	92.9968	67.1761	45.892	51.4953	59.4048	89.3024	78.2577
NM_015323.5	109.275	114.469	114.576	161.153	152.121	150.251	124.017	97.5204	108.712	80.3712	103.403	130.429
NM_015324.4	12.6784	11.9654	14.112	11.6821	10.6415	7.61184	15.5022	11.473	14.3043	31.4496	28.2007	19.5644
NM_015325.3	102.634	99.7116	86.3519	97.8003	93.3311	82.0755	180.859	166.358	145.903	206.17	122.203	143.472
NM_015326.5	155.763	160.735	190.848	132.996	138.165	168.784	227.365	252.406	191.677	220.147	169.204	257.598
NM_015327.3	52.5247	54.642	50.0639	30.4035	34.7157	32.1021	196.361	197.909	226.007	76.8768	122.203	84.7791
NM_015328.4	69.4292	53.8443	60.4799	63.8024	58.6154	63.8732	46.5065	48.7602	71.5213	48.9216	56.4015	68.4754
NM_015329.4	33.809	32.3066	27.888	22.0163	23.7253	20.1879	56.8413	60.2332	62.9387	24.4608	37.601	29.3466
NM_015330.6	98.4083	98.1162	95.4239	95.1044	103.449	97.2991	82.6782	94.6522	77.243	118.81	112.803	81.5184
NM_015331.3	262.02	260.247	252.336	305.982	299.881	293.883	144.687	143.412	160.208	199.181	145.704	198.905
NM_015332.4	24.753	28.3181	23.856	30.703	27.2143	25.8141	25.8369	37.2872	25.7477	41.9328	23.5006	45.6503
NM_015335.5	55.5433	62.4195	59.8079	47.6271	51.8118	61.2257	206.696	166.358	231.729	122.304	136.304	153.255
NM_015336.4	69.4292	76.1797	71.2319	67.0973	61.7555	55.9305	46.5065	83.1792	91.5473	143.27	75.202	65.2147
NM_015338.6	112.294	94.5266	101.808	53.0189	57.2198	67.5137	242.867	235.196	180.234	146.765	169.204	127.169
NM_015340.4	49.506	62.8183	65.1839	53.1686	61.7555	49.3115	56.8413	77.4427	45.7736	80.3712	61.1016	65.2147
NM_015341.5	133.425	154.154	151.872	95.2542	109.904	109.544	98.1804	123.335	125.877	97.8432	126.903	101.083
NM_015342.4	99.012	81.7635	89.0399	61.406	55.6497	67.8446	67.1761	57.3649	65.7996	55.9104	51.7014	48.911
NM_015344.3	95.9934	117.46	107.856	115.923	95.5989	115.501	41.3391	74.5744	82.9647	41.9328	94.0025	81.5184
NM_015346.4	33.809	29.9135	35.28	37.1432	43.0893	40.0449	98.1804	137.676	105.852	143.27	98.7026	130.429
NM_015348.2	227.003	248.681	230.832	254.311	290.46	258.472	160.189	146.281	114.434	185.203	239.706	146.733
NM_015352.2	54.9396	65.4108	51.7439	55.2654	62.6278	73.4708	36.1717	57.3649	60.0779	41.9328	70.5019	84.7791
NM_015353.3	14.4896	11.1677	13.44	8.98625	6.62912	7.94279	20.6696	2.86825	8.58256	0	9.40025	6.52147
NM_015354.3	240.889	232.328	252.672	240.682	249.115	233.319	258.369	301.166	231.729	349.44	253.807	313.031
NM_015355.4	87.5411	110.879	88.7039	105.139	90.5398	103.587	62.0087	100.389	108.712	55.9104	94.0025	97.8221
NM_015358.3	79.0889	87.7462	87.6959	68.595	76.2349	67.8446	77.5108	60.2332	100.13	97.8432	84.6022	52.1718
NM_015360.5	300.658	302.525	290.64	316.466	329.886	283.293	330.713	341.321	340.441	335.462	333.709	238.034
NM_015367.4	34.4127	24.5291	21.504	28.6062	31.5756	36.4044	31.0043	37.2872	31.4694	41.9328	28.2007	42.3896
NM_015368.4	35.6202	46.4656	49.7279	56.0143	50.5907	51.9591	46.5065	34.419	42.9128	31.4496	56.4015	65.2147
NM_015374.3	44.0724	40.6823	42.6719	40.1386	43.4382	44.0163	56.8413	51.6284	80.1039	52.416	84.6022	91.3006
NM_015375.3	27.7717	22.9337	23.856	24.5624	17.0962	21.5117	46.5065	45.892	22.8868	27.9552	9.40025	42.3896
NM_015378.4	83.315	86.7491	81.6479	84.6205	88.0975	88.6945	134.352	97.5204	111.573	139.776	145.704	195.644
NM_015379.5	13.8858	18.3469	13.776	7.48854	13.7816	15.2237	20.6696	8.60474	8.58256	3.4944	4.70012	6.52147
NM_015380.5	114.105	126.035	138.432	178.077	167.473	155.546	98.1804	108.993	94.4081	97.8432	117.503	114.126
NM_015382.4	278.32	263.837	261.744	200.094	217.017	197.577	253.202	272.483	251.755	262.08	300.808	257.598
NM_015386.3	109.275	103.102	102.48	117.72	103.798	117.818	108.515	83.1792	42.9128	83.8656	70.5019	107.604
NM_015387.5	147.311	155.351	141.792	178.826	161.018	145.618	98.1804	137.676	128.738	125.798	164.504	78.2577
NM_015388.4	76.0702	81.3647	72.9119	53.7677	49.1951	56.2614	82.6782	45.892	62.9387	41.9328	37.601	52.1718
NM_015391.4	16.9045	19.7429	21.504	27.2583	23.3764	28.1307	5.16739	11.473	11.4434	10.4832	0	6.52147
NM_015392.4	19.3194	12.7631	15.456	13.9287	10.2926	11.9142	62.0087	45.892	42.9128	24.4608	51.7014	45.6503
NM_015395.3	24.753	16.1533	14.784	10.9333	10.1181	8.93564	72.3435	60.2332	60.0779	52.416	56.4015	35.8681
NM_015397.4	26.5642	26.9221	40.6559	29.8044	32.0989	28.7926	41.3391	14.3412	45.7736	31.4496	70.5019	58.6932
NM_015399.4	17.5082	18.5464	18.48	16.325	14.4794	14.8927	25.8369	2.86825	11.4434	13.9776	4.70012	9.78221
NM_015401.5	39.2426	34.6996	31.584	21.567	19.364	26.145	160.189	143.412	100.13	76.8768	42.3011	88.0399
NM_015409.5	168.441	169.31	163.632	141.084	161.018	155.877	346.215	392.95	406.241	331.968	305.508	329.334
NM_015411.4	35.0164	34.5002	47.3759	53.0189	48.1484	40.0449	72.3435	37.2872	31.4694	73.3824	37.601	65.2147
NM_015412.4	56.1471	55.6391	49.7279	64.1019	63.8489	60.8947	62.0087	48.7602	37.1911	41.9328	18.8005	55.4325
NM_015416.5	10.8672	11.766	10.752	13.9287	15.7006	17.8713	5.16739	5.73649	8.58256	6.9888	28.2007	13.0429
NM_015419.4	199.232	221.958	201.264	281.719	297.264	297.524	129.185	180.7	174.512	213.158	188.005	238.034
NM_015420.7	211.306	226.744	212.016	288.159	262.199	247.55	149.854	200.777	194.538	251.597	244.406	195.644
NM_015423.3	121.954	160.336	150.192	226.753	207.596	197.577	77.5108	123.335	131.599	136.282	150.404	140.212
NM_015425.6	108.672	118.457	120.96	111.879	122.464	118.811	144.687	160.622	154.486	108.326	169.204	130.429
NM_015426.5	16.3008	17.9481	22.176	14.8273	17.9684	20.1879	10.3348	22.946	25.7477	41.9328	28.2007	48.911
NM_015434.4	103.238	101.506	113.232	83.4223	68.7335	64.2042	118.85	57.3649	82.9647	101.338	70.5019	71.7362
NM_015436.4	39.2426	34.5002	31.584	46.4289	48.8462	39.383	20.6696	11.473	34.3302	20.9664	9.40025	16.3037
NM_015440.5	77.8814	81.1653	88.0319	81.7748	88.272	89.6873	56.8413	88.9157	94.4081	101.338	117.503	97.8221
NM_015442.3	79.6926	82.9601	75.9359	76.6826	73.0948	80.0898	87.8456	80.3109	74.3821	94.3488	70.5019	120.647
NM_015443.4	53.1284	44.272	37.632	43.2838	47.9739	44.0163	93.013	103.257	60.0779	104.832	89.3024	78.2577
NM_015447.4	85.7299	91.5353	85.3439	62.4544	60.8832	56.5924	196.361	192.173	128.738	139.776	98.7026	149.994
NM_015448.3	33.809	35.0985	33.936	35.3459	30.3544	39.7139	36.1717	25.8142	17.1651	3.4944	14.1004	19.5644
NM_015450.3	25.9605	30.3123	29.568	40.5879	38.3791	30.7783	15.5022	37.2872	37.1911	17.472	37.601	13.0429
NM_015456.5	47.0911	40.2835	49.7279	42.8344	42.3915	42.0306	124.017	88.9157	82.9647	122.304	131.603	58.6932
NM_015457.3	25.3567	27.1216	27.216	22.9149	24.5975	34.4187	62.0087	60.2332	51.4953	76.8768	70.5019	107.604
NM_015458.4	22.9418	25.5262	19.488	33.998	28.0865	29.7855	15.5022	34.419	22.8868	34.944	51.7014	35.8681
NM_015459.5	44.6762	52.6477	53.4239	87.4661	84.6085	70.1613	0	37.2872	45.7736	87.36	84.6022	58.6932
NM_015461.3	116.52	111.876	100.128	110.681	127.698	128.408	149.854	177.831	143.043	164.237	188.005	192.383
NM_015462.5	270.472	274.805	259.392	243.677	243.01	226.038	180.859	212.25	203.12	181.709	173.905	104.344
NM_015464.3	16.3008	10.5694	9.07199	5.24198	6.97802	9.92848	5.16739	22.946	11.4434	10.4832	23.5006	9.78221
NM_015465.5	81.5038	91.7347	84.3359	105.888	114.265	102.925	108.515	106.125	80.1039	139.776	183.305	120.647
NM_015466.4	50.7135	46.665	45.6959	39.2399	51.8118	47.9877	124.017	106.125	82.9647	104.832	150.404	101.083
NM_015469.3	41.6575	47.6622	48.0479	63.6526	68.908	55.9305	20.6696	43.0237	45.7736	27.9552	47.0012	32.6074
NM_015471.4	73.0516	65.4108	65.8559	66.9475	56.522	75.4565	15.5022	34.419	37.1911	17.472	14.1004	29.3466
NM_015472.6	57.3545	73.7866	64.8479	50.6225	50.7651	54.9376	72.3435	68.8379	88.6864	59.4048	47.0012	58.6932
NM_015473.4	79.0889	69.1999	67.5359	80.1274	77.1072	71.816	72.3435	68.8379	80.1039	94.3488	84.6022	88.0399
NM_015474.4	24.753	24.3296	29.904	26.3597	27.7376	22.8355	25.8369	22.946	25.7477	24.4608	28.2007	35.8681
NM_015475.5	73.6553	43.0754	55.7759	37.892	38.728	35.7425	67.1761	63.1014	51.4953	45.4272	32.9009	26.0859
NM_015476.4	109.879	99.1133	92.7359	98.2496	88.6209	117.156	41.3391	77.4427	37.1911	41.9328	37.601	74.9969
NM_015480.3	430.461	407.222	422.351	498.437	505.907	500.065	170.524	134.808	180.234	195.686	272.607	241.294
NM_015482.2	47.0911	41.48	48.7199	38.7906	44.6593	45.0091	206.696	154.885	140.182	136.282	108.103	84.7791
NM_015483.3	133.425	136.605	133.728	82.2242	75.7115	78.766	155.022	117.598	128.738	90.8544	56.4015	68.4754
NM_015484.5	58.562	71.7924	65.1839	86.268	76.5838	84.7231	51.6739	37.2872	22.8868	20.9664	28.2007	29.3466
NM_015485.5	10.8672	15.1562	17.472	22.7652	21.8063	26.476	5.16739	11.473	8.58256	31.4496	14.1004	16.3037
NM_015496.5	213.721	251.473	226.8	270.336	297.962	270.717	201.528	232.328	248.894	307.507	277.307	273.902
NM_015497.5	109.275	109.683	106.176	106.787	113.567	102.594	77.5108	80.3109	120.156	101.338	61.1016	74.9969
NM_015508.5	50.1097	79.7693	65.8559	71.89	79.0261	67.1827	31.0043	63.1014	85.8256	45.4272	47.0012	39.1288
NM_015509.4	20.5269	14.159	16.464	18.272	15.7006	13.5689	41.3391	34.419	28.6085	13.9776	32.9009	6.52147
NM_015510.5	9.05598	12.7631	13.44	11.2328	11.6882	13.5689	20.6696	17.2095	14.3043	6.9888	4.70012	6.52147
NM_015516.4	8.45225	9.57231	15.792	6.73969	8.72253	10.9213	10.3348	20.0777	14.3043	34.944	28.2007	22.8251
NM_015523.4	34.4127	45.2691	39.6479	42.8344	38.3791	47.6567	25.8369	11.473	8.58256	24.4608	28.2007	9.78221
NM_015525.4	71.2404	79.7693	76.2719	103.492	101.181	92.3349	62.0087	88.9157	85.8256	157.248	112.803	133.69
NM_015526.3	36.2239	37.691	30.576	27.1085	27.9121	32.1021	72.3435	80.3109	48.6345	59.4048	42.3011	39.1288
NM_015527.4	23.5455	19.9423	19.488	16.0255	23.3764	21.1808	72.3435	106.125	62.9387	41.9328	70.5019	48.911
NM_015528.3	25.3567	22.9337	27.216	29.9542	24.772	31.1092	5.16739	17.2095	22.8868	27.9552	42.3011	39.1288
NM_015529.4	127.991	128.429	113.232	136.441	143.398	151.575	82.6782	68.8379	77.243	87.36	98.7026	104.344
NM_015530.5	79.6926	86.1508	79.6319	91.0606	92.2844	89.0254	25.8369	31.5507	40.0519	52.416	18.8005	68.4754
NM_015534.6	47.6948	41.48	45.0239	42.0856	35.4135	37.3973	31.0043	54.4967	20.026	59.4048	23.5006	29.3466
NM_015540.4	47.6948	41.2806	45.6959	41.0372	41.1703	41.0377	77.5108	71.7062	100.13	87.36	89.3024	74.9969
NM_015541.3	171.46	191.446	187.488	139.886	157.006	154.553	268.704	335.585	234.59	251.597	188.005	218.469
NM_015542.4	69.4292	67.8039	65.1839	54.6663	56.6964	47.9877	41.3391	51.6284	60.0779	45.4272	37.601	52.1718
NM_015544.3	57.3545	48.061	61.4879	41.9358	43.0893	42.6925	82.6782	43.0237	51.4953	48.9216	51.7014	58.6932
NM_015545.4	10.2634	12.5637	7.72799	9.88487	9.24588	12.2451	31.0043	20.0777	22.8868	20.9664	32.9009	26.0859
NM_015550.4	37.4314	45.2691	53.0879	49.1248	51.114	49.9734	72.3435	86.0474	54.3562	55.9104	47.0012	55.4325
NM_015559.3	47.6948	51.2518	54.0959	43.4335	51.9863	46.3329	124.017	86.0474	91.5473	66.3936	98.7026	78.2577
NM_015562.2	133.425	117.261	132.72	102.743	104.845	92.9968	46.5065	60.2332	100.13	41.9328	42.3011	55.4325
NM_015564.3	10.2634	11.9654	8.73599	12.8803	12.9093	11.2523	0	5.73649	5.7217	13.9776	0	9.78221
NM_015565.3	170.252	157.145	134.736	119.667	137.816	110.206	124.017	166.358	151.625	167.731	263.207	179.34
NM_015570.4	51.9209	69.7981	62.1599	44.4819	46.2294	61.8876	175.691	172.095	148.764	94.3488	150.404	91.3006
NM_015571.4	138.858	123.443	119.952	110.98	101.356	92.004	144.687	91.7839	125.877	125.798	197.405	101.083
NM_015577.3	323.6	290.958	306.768	333.839	297.438	300.502	253.202	174.963	160.208	234.125	197.405	221.73
NM_015578.4	180.516	170.108	173.376	139.437	151.249	149.92	108.515	111.862	125.877	48.9216	79.9021	97.8221
NM_015584.5	57.3545	60.4252	62.1599	66.7978	63.8489	77.1112	72.3435	48.7602	60.0779	69.888	47.0012	110.865
NM_015589.6	65.8068	69.1999	53.7599	44.9312	39.2514	45.0091	242.867	143.412	188.816	139.776	178.605	176.08
NM_015595.4	36.8276	30.9106	27.552	31.0026	28.6099	25.8141	31.0043	25.8142	25.7477	34.944	9.40025	45.6503
NM_015599.3	154.555	123.244	132.384	147.974	149.33	123.444	155.022	129.071	140.182	104.832	89.3024	117.386
NM_015601.4	80.2963	73.5872	64.5119	57.9613	71.8736	55.2686	87.8456	60.2332	77.243	45.4272	98.7026	91.3006
NM_015602.4	36.8276	45.8673	38.64	40.7377	39.7747	42.0306	67.1761	34.419	57.217	27.9552	32.9009	13.0429
NM_015607.4	41.0538	46.4656	48.3839	34.1477	39.2514	41.6996	20.6696	40.1555	34.3302	20.9664	9.40025	32.6074
NM_015610.4	35.0164	34.5002	40.6559	39.3897	37.158	45.0091	46.5065	51.6284	40.0519	38.4384	47.0012	52.1718
NM_015622.6	126.18	117.66	144.144	171.338	182.301	182.353	46.5065	40.1555	60.0779	66.3936	70.5019	65.2147
NM_015626.10	50.7135	36.4944	32.928	37.7422	41.6937	45.671	248.035	143.412	148.764	181.709	173.905	192.383
NM_015629.4	78.4851	78.1739	77.2799	66.4982	60.8832	76.7803	46.5065	60.2332	94.4081	48.9216	79.9021	45.6503
NM_015630.4	42.865	44.8702	42.3359	42.8344	34.7157	44.0163	51.6739	34.419	14.3043	34.944	32.9009	39.1288
NM_015631.6	62.1844	59.6275	55.4399	103.941	97.5179	94.3206	62.0087	48.7602	40.0519	97.8432	75.202	114.126
NM_015633.3	27.1679	28.5175	27.552	23.6638	19.7129	14.8927	0	11.473	8.58256	6.9888	9.40025	16.3037
NM_015634.4	130.406	126.634	135.744	135.842	110.078	118.48	113.683	137.676	105.852	118.81	150.404	104.344
NM_015638.3	185.346	187.857	178.416	211.626	197.652	181.691	175.691	169.227	125.877	241.114	211.506	159.776
NM_015641.4	48.2986	49.6564	50.3999	29.6546	33.3201	36.4044	20.6696	51.6284	31.4694	27.9552	4.70012	13.0429
NM_015649.3	13.2821	18.3469	15.456	9.28579	10.8159	11.9142	62.0087	37.2872	20.026	34.944	28.2007	16.3037
NM_015651.3	40.45	38.2893	46.3679	34.4473	34.0179	24.4903	98.1804	74.5744	48.6345	55.9104	79.9021	42.3896
NM_015655.4	15.0933	11.1677	10.08	14.5278	10.9904	14.2308	46.5065	14.3412	28.6085	55.9104	37.601	39.1288
NM_015658.4	103.842	92.7318	97.7759	89.8625	89.3187	82.7374	144.687	120.466	188.816	80.3712	136.304	97.8221
NM_015659.3	369.484	324.661	321.216	388.505	355.007	330.288	263.537	301.166	288.946	199.181	178.605	205.426
NM_015662.3	37.4314	43.2748	46.3679	41.3367	46.9272	45.671	72.3435	40.1555	57.217	69.888	79.9021	45.6503
NM_015665.6	49.506	54.0437	47.7119	46.1294	52.5096	46.3329	77.5108	57.3649	42.9128	87.36	56.4015	94.5613
NM_015670.6	36.2239	34.1014	31.92	41.786	38.3791	42.6925	56.8413	94.6522	51.4953	52.416	61.1016	65.2147
NM_015679.3	36.8276	33.1043	39.6479	30.703	31.9245	32.433	51.6739	34.419	34.3302	17.472	32.9009	22.8251
NM_015680.6	28.3754	23.7314	23.856	18.272	22.853	22.1736	41.3391	40.1555	25.7477	52.416	9.40025	55.4325
NM_015689.5	24.1493	17.1504	23.184	29.9542	34.5412	32.1021	93.013	80.3109	74.3821	94.3488	103.403	91.3006
NM_015690.5	12.0746	15.7544	16.128	18.8711	18.8407	23.8284	36.1717	31.5507	40.0519	62.8992	42.3011	48.911
NM_015693.4	48.2986	50.6535	46.7039	37.892	35.5879	38.3901	56.8413	45.892	22.8868	45.4272	56.4015	58.6932
NM_015694.3	8.45225	12.1648	7.72799	19.9195	13.7816	19.857	0	17.2095	20.026	31.4496	32.9009	26.0859
NM_015695.3	33.809	26.7227	31.248	28.1569	26.5165	30.4474	103.348	74.5744	77.243	62.8992	51.7014	78.2577
NM_015698.6	16.3008	17.7487	19.824	16.325	16.5728	17.8713	10.3348	20.0777	22.8868	13.9776	0	9.78221
NM_015701.5	47.0911	57.6333	51.4079	72.9384	71.5247	80.4207	5.16739	17.2095	25.7477	17.472	28.2007	52.1718
NM_015702.3	207.684	194.039	194.544	182.571	198.525	187.648	124.017	154.885	154.486	101.338	117.503	136.951
NM_015703.5	71.2404	73.986	67.8719	73.2379	81.294	78.766	98.1804	77.4427	85.8256	66.3936	42.3011	68.4754
NM_015704.3	13.2821	13.5608	12.432	14.5278	12.2115	11.5832	20.6696	11.473	5.7217	24.4608	18.8005	6.52147
NM_015705.6	12.6784	16.5521	17.808	13.1798	16.2239	13.238	20.6696	28.6825	25.7477	69.888	61.1016	39.1288
NM_015710.5	70.6366	60.8241	62.1599	43.8828	41.6937	49.3115	211.863	108.993	134.46	111.821	155.104	117.386
NM_015713.5	73.6553	72.5901	78.6239	78.3301	70.1291	67.5137	36.1717	51.6284	48.6345	59.4048	70.5019	42.3896
NM_015720.4	40.45	34.1014	36.624	38.0418	38.3791	47.9877	36.1717	77.4427	54.3562	108.326	79.9021	71.7362
NM_015721.3	59.1657	48.061	52.7519	44.0326	51.4629	46.9948	108.515	86.0474	131.599	97.8432	108.103	61.954
NM_015726.4	51.3172	43.8731	46.7039	48.6755	51.8118	46.9948	134.352	80.3109	71.5213	97.8432	56.4015	61.954
NM_015836.4	12.6784	10.5694	12.768	11.5324	8.72253	10.2594	5.16739	2.86825	11.4434	6.9888	18.8005	9.78221
NM_015846.4	21.7343	18.1475	25.872	16.0255	19.8874	13.238	25.8369	25.8142	22.8868	31.4496	42.3011	35.8681
NM_015859.4	82.7113	99.5122	97.4399	124.31	113.567	123.113	72.3435	60.2332	68.6604	125.798	84.6022	78.2577
NM_015874.6	102.634	120.85	111.216	120.266	116.359	108.22	51.6739	65.9697	97.269	69.888	51.7014	91.3006
NM_015884.4	56.1471	78.1739	61.4879	97.5008	98.2157	96.3063	25.8369	34.419	51.4953	73.3824	84.6022	52.1718
NM_015886.5	1574.53	1322.18	1298.3	1580.83	1402.76	1339.35	1240.17	1270.63	1118.59	1030.85	958.825	1056.48
NM_015891.3	61.5807	47.4627	47.3759	56.9129	43.0893	59.5709	46.5065	45.892	48.6345	41.9328	75.202	16.3037
NM_015894.4	123.765	89.1422	87.6959	76.0836	74.8393	101.271	139.52	140.544	145.903	97.8432	98.7026	114.126
NM_015895.5	164.215	163.128	160.944	184.967	196.78	151.244	108.515	140.544	131.599	160.742	150.404	78.2577
NM_015897.4	24.1493	23.1331	28.224	14.9771	14.6538	20.5189	25.8369	43.0237	48.6345	10.4832	42.3011	42.3896
NM_015902.6	259.001	275.403	269.136	216.569	236.032	210.153	408.224	370.004	409.102	384.384	465.312	404.331
NM_015904.4	260.812	252.071	249.984	220.013	266.386	249.536	165.356	215.119	248.894	216.653	178.605	202.166
NM_015905.3	521.021	539.839	514.415	486.905	459.852	444.465	470.232	464.656	411.963	475.238	427.711	388.028
NM_015906.4	111.087	99.7116	115.248	119.517	94.7267	98.292	72.3435	97.5204	125.877	115.315	108.103	88.0399
NM_015907.3	90.5598	94.1278	109.872	131.499	127.872	118.149	46.5065	45.892	62.9387	125.798	84.6022	74.9969
NM_015908.6	139.462	144.183	146.832	84.321	88.9698	90.0183	186.026	172.095	148.764	83.8656	117.503	130.429
NM_015909.4	142.481	141.79	138.768	147.075	165.03	134.365	144.687	140.544	174.512	139.776	258.507	189.123
NM_015913.4	72.4478	68.6016	66.5279	88.215	84.783	81.0826	56.8413	31.5507	45.7736	55.9104	37.601	48.911
NM_015915.5	45.2799	59.4281	51.0719	69.3439	58.4409	59.5709	31.0043	40.1555	48.6345	52.416	61.1016	39.1288
NM_015917.3	39.8463	39.2864	41.3279	51.6709	51.8118	42.6925	25.8369	37.2872	8.58256	31.4496	23.5006	19.5644
NM_015918.4	27.7717	33.7025	27.888	33.2491	34.1923	38.3901	10.3348	28.6825	22.8868	6.9888	23.5006	16.3037
NM_015920.4	184.138	192.045	195.888	181.372	211.26	190.296	248.035	240.933	291.807	216.653	220.906	215.209
NM_015922.3	173.875	143.385	151.536	80.4269	89.4931	84.7231	201.528	131.939	157.347	38.4384	61.1016	58.6932
NM_015926.6	13.2821	9.97116	8.06399	12.8803	9.76923	12.5761	31.0043	22.946	14.3043	6.9888	23.5006	13.0429
NM_015932.6	214.929	247.285	221.424	239.483	252.604	238.284	124.017	209.382	188.816	153.754	150.404	149.994
NM_015933.6	62.7881	53.4454	67.1999	72.4891	103.624	65.8589	0	5.73649	8.58256	6.9888	4.70012	19.5644
NM_015934.5	237.87	243.895	234.864	280.071	278.598	255.493	299.709	249.538	217.425	328.474	235.006	244.555
NM_015935.5	22.3381	24.3296	20.496	30.4035	35.239	33.0949	36.1717	25.8142	57.217	55.9104	37.601	45.6503
NM_015937.6	83.315	92.5324	96.7679	90.6113	101.181	121.128	82.6782	60.2332	74.3821	66.3936	65.8017	97.8221
NM_015938.5	75.4665	89.1422	83.9999	115.174	102.926	113.516	77.5108	91.7839	77.243	143.27	141.004	101.083
NM_015939.5	42.2612	42.2777	36.96	47.7769	42.9148	54.6067	20.6696	22.946	22.8868	24.4608	28.2007	48.911
NM_015941.4	117.124	116.064	110.88	155.163	146.887	135.689	134.352	131.939	140.182	122.304	103.403	120.647
NM_015942.5	31.3941	35.8962	30.576	39.9888	32.9712	35.0806	15.5022	20.0777	25.7477	13.9776	18.8005	48.911
NM_015945.12	12.6784	11.9654	15.456	10.9333	16.2239	17.5403	36.1717	20.0777	37.1911	24.4608	51.7014	39.1288
NM_015946.5	23.5455	25.3267	20.16	15.7259	17.794	17.5403	15.5022	22.946	17.1651	20.9664	14.1004	13.0429
NM_015949.3	27.7717	29.9135	35.28	22.9149	24.9464	23.1665	41.3391	25.8142	48.6345	69.888	37.601	55.4325
NM_015950.5	25.9605	19.9423	25.2	19.4702	21.1085	19.1951	20.6696	8.60474	22.8868	24.4608	14.1004	13.0429
NM_015952.4	34.4127	42.6766	35.616	38.3413	32.7967	38.0592	10.3348	8.60474	8.58256	10.4832	9.40025	19.5644
NM_015954.4	54.9396	50.6535	53.0879	69.1941	65.9423	63.5423	0	8.60474	25.7477	52.416	23.5006	29.3466
NM_015956.3	29.5829	38.0898	35.616	23.0647	26.5165	31.7711	25.8369	37.2872	31.4694	31.4496	28.2007	19.5644
NM_015957.4	35.6202	36.4944	35.28	30.703	32.4478	33.4259	5.16739	25.8142	20.026	31.4496	14.1004	29.3466
NM_015958.3	34.4127	28.3181	32.256	39.5395	38.9025	34.0878	67.1761	63.1014	48.6345	73.3824	103.403	45.6503
NM_015959.4	100.219	111.278	116.256	106.637	102.054	99.9467	36.1717	48.7602	34.3302	38.4384	37.601	42.3896
NM_015960.3	13.8858	16.5521	13.104	16.6246	19.5385	20.1879	15.5022	11.473	14.3043	13.9776	9.40025	13.0429
NM_015962.5	49.506	40.0841	43.6799	49.5741	49.7184	46.3329	31.0043	22.946	51.4953	24.4608	37.601	19.5644
NM_015963.6	19.3194	19.5435	14.448	14.5278	16.0495	19.1951	56.8413	43.0237	34.3302	27.9552	14.1004	29.3466
NM_015965.7	132.821	110.281	121.968	76.5329	84.6085	112.523	93.013	91.7839	108.712	76.8768	47.0012	110.865
NM_015966.3	213.117	182.472	200.592	160.405	155.959	193.274	113.683	152.017	191.677	115.315	84.6022	172.819
NM_015969.3	36.2239	41.2806	40.6559	50.1732	55.9986	43.3544	36.1717	40.1555	34.3302	24.4608	47.0012	39.1288
NM_015971.4	86.9374	79.7693	83.3279	96.0031	86.8764	78.435	41.3391	63.1014	62.9387	34.944	56.4015	39.1288
NM_015972.4	31.3941	28.1187	28.56	25.6108	32.4478	32.433	10.3348	11.473	8.58256	3.4944	23.5006	9.78221
NM_015975.5	73.0516	85.9514	87.0239	97.5008	86.5275	113.516	56.8413	65.9697	62.9387	27.9552	47.0012	58.6932
NM_015976.5	57.9583	57.6333	64.5119	82.2242	88.6209	75.1255	20.6696	25.8142	28.6085	27.9552	42.3011	19.5644
NM_015986.4	19.9232	21.9366	21.504	21.8665	18.4918	18.8641	20.6696	11.473	14.3043	24.4608	9.40025	6.52147
NM_015987.5	18.7157	17.5492	18.144	22.6154	17.2706	24.1593	20.6696	0	14.3043	6.9888	9.40025	6.52147
NM_015990.5	24.753	30.3123	29.232	53.4682	51.114	46.3329	15.5022	25.8142	25.7477	38.4384	37.601	29.3466
NM_015994.4	108.672	118.258	107.856	131.049	117.231	118.811	62.0087	94.6522	68.6604	66.3936	70.5019	65.2147
NM_015999.6	14.4896	17.3498	24.192	25.0117	26.5165	24.1593	5.16739	22.946	28.6085	31.4496	37.601	13.0429
NM_016001.3	148.518	138.4	137.088	120.865	122.115	123.113	98.1804	94.6522	82.9647	83.8656	42.3011	74.9969
NM_016002.3	108.068	121.05	118.272	157.858	155.435	138.999	77.5108	117.598	71.5213	90.8544	51.7014	120.647
NM_016004.5	50.7135	51.6506	60.8159	67.2471	60.3599	63.5423	25.8369	17.2095	25.7477	55.9104	42.3011	42.3896
NM_016006.6	21.1306	15.7544	16.8	23.514	17.9684	25.8141	15.5022	11.473	17.1651	20.9664	4.70012	13.0429
NM_016008.4	34.4127	30.7112	25.872	40.5879	36.9835	37.7282	15.5022	5.73649	25.7477	24.4608	18.8005	19.5644
NM_016009.5	122.558	130.423	133.728	121.614	109.904	128.408	72.3435	34.419	31.4694	55.9104	61.1016	65.2147
NM_016010.3	25.3567	20.1417	27.216	28.6062	20.0618	23.8284	20.6696	22.946	22.8868	13.9776	32.9009	32.6074
NM_016011.5	8.45225	11.766	16.128	14.6775	17.794	12.5761	5.16739	11.473	20.026	24.4608	18.8005	29.3466
NM_016013.4	19.3194	24.9279	22.176	41.187	33.3201	36.4044	41.3391	22.946	22.8868	38.4384	61.1016	61.954
NM_016018.5	65.203	69.3993	63.8399	44.3322	50.2418	45.671	62.0087	71.7062	40.0519	38.4384	37.601	61.954
NM_016019.5	184.742	179.481	186.816	121.015	121.766	110.537	87.8456	120.466	88.6864	94.3488	65.8017	94.5613
NM_016020.4	15.0933	17.9481	12.096	19.4702	23.0275	22.1736	10.3348	8.60474	11.4434	6.9888	23.5006	16.3037
NM_016021.3	44.0724	48.8587	59.4719	49.2746	45.3571	59.24	41.3391	22.946	20.026	31.4496	18.8005	35.8681
NM_016023.5	15.0933	26.9221	23.184	41.0372	33.1456	34.4187	10.3348	14.3412	34.3302	24.4608	28.2007	42.3896
NM_016024.4	15.697	16.1533	14.448	22.3158	18.6662	18.2022	20.6696	11.473	17.1651	13.9776	28.2007	16.3037
NM_016025.5	73.6553	75.382	76.6079	91.6597	90.7143	88.0326	20.6696	31.5507	51.4953	38.4384	23.5006	22.8251
NM_016026.4	94.1822	103.301	99.1199	77.4315	84.783	76.4493	144.687	172.095	228.868	125.798	192.705	140.212
NM_016027.3	23.5455	33.1043	29.232	42.5349	45.3571	37.0663	36.1717	37.2872	28.6085	20.9664	28.2007	35.8681
NM_016029.4	72.4478	61.4224	69.2159	79.3785	79.0261	73.1398	20.6696	25.8142	54.3562	48.9216	37.601	35.8681
NM_016030.6	43.4687	41.0812	34.608	43.134	39.2514	46.6639	67.1761	74.5744	54.3562	59.4048	75.202	61.954
NM_016032.4	34.4127	31.9077	33.6	35.3459	30.3544	42.6925	25.8369	40.1555	17.1651	10.4832	42.3011	26.0859
NM_016033.3	40.45	51.85	49.3919	97.351	84.2596	80.4207	77.5108	45.892	37.1911	97.8432	89.3024	84.7791
NM_016034.5	45.8836	46.8645	43.3439	33.998	38.3791	39.7139	46.5065	60.2332	20.026	38.4384	28.2007	55.4325
NM_016037.4	119.539	103.102	100.128	111.729	103.798	97.6301	77.5108	134.808	123.017	83.8656	94.0025	71.7362
NM_016038.4	79.6926	75.1826	89.3759	88.215	79.5495	83.0683	31.0043	31.5507	31.4694	31.4496	51.7014	29.3466
NM_016039.3	361.032	405.029	418.991	528.391	473.284	471.272	175.691	209.382	274.642	380.89	423.011	290.205
NM_016040.5	82.1075	84.1566	83.9999	78.0306	85.4808	95.3134	31.0043	34.419	28.6085	38.4384	51.7014	19.5644
NM_016041.5	54.3359	75.382	72.9119	89.5629	96.1223	86.0469	31.0043	111.862	40.0519	41.9328	70.5019	61.954
NM_016042.4	50.7135	42.0783	56.1119	51.8207	43.6126	38.7211	36.1717	40.1555	25.7477	24.4608	47.0012	45.6503
NM_016044.3	22.3381	20.1417	20.16	23.9633	26.342	25.1522	31.0043	22.946	22.8868	24.4608	47.0012	45.6503
NM_016045.3	92.9747	91.3358	80.3039	93.9063	81.8173	98.292	36.1717	57.3649	51.4953	59.4048	23.5006	55.4325
NM_016046.5	27.1679	28.3181	24.864	31.7514	26.342	30.7783	20.6696	17.2095	17.1651	3.4944	28.2007	13.0429
NM_016047.4	201.043	204.409	187.488	255.209	252.43	233.981	46.5065	97.5204	117.295	90.8544	70.5019	88.0399
NM_016048.2	29.5829	17.9481	24.864	28.3067	23.7253	26.476	5.16739	5.73649	11.4434	20.9664	18.8005	6.52147
NM_016050.5	38.6388	32.3066	41.9999	38.0418	39.2514	38.7211	36.1717	14.3412	11.4434	20.9664	28.2007	16.3037
NM_016052.4	56.1471	46.2662	42.3359	61.5558	59.1387	59.9019	25.8369	31.5507	57.217	20.9664	37.601	16.3037
NM_016053.4	22.9418	23.9308	27.888	36.2445	27.3887	31.4402	10.3348	8.60474	2.86085	0	4.70012	6.52147
NM_016055.6	48.9023	38.4887	50.7359	49.8737	49.1951	51.2972	72.3435	71.7062	62.9387	111.821	136.304	45.6503
NM_016056.4	33.2053	57.2345	50.3999	59.0097	59.8365	71.816	20.6696	14.3412	20.026	45.4272	14.1004	26.0859
NM_016057.3	141.877	138.2	150.864	174.183	160.32	147.273	72.3435	77.4427	88.6864	83.8656	89.3024	78.2577
NM_016058.5	87.5411	89.541	86.0159	103.042	101.53	97.6301	36.1717	74.5744	45.7736	66.3936	37.601	48.911
NM_016059.5	97.8046	83.7578	96.4319	93.7565	89.4931	83.7302	67.1761	60.2332	68.6604	41.9328	47.0012	55.4325
NM_016060.3	39.2426	33.7025	27.216	18.272	14.8283	28.1307	36.1717	34.419	37.1911	10.4832	4.70012	9.78221
NM_016061.3	27.1679	27.1216	23.856	18.1223	20.9341	18.2022	15.5022	11.473	5.7217	3.4944	9.40025	6.52147
NM_016062.4	51.3172	50.0552	50.3999	46.5787	42.3915	49.6424	25.8369	20.0777	22.8868	34.944	14.1004	42.3896
NM_016063.3	28.9791	38.4887	42.3359	42.8344	42.217	45.0091	5.16739	22.946	17.1651	38.4384	23.5006	35.8681
NM_016065.4	65.203	63.8154	72.9119	78.1804	72.5714	72.4779	36.1717	17.2095	28.6085	55.9104	56.4015	35.8681
NM_016067.4	43.4687	45.4685	55.7759	75.1849	80.5962	66.1899	72.3435	60.2332	60.0779	45.4272	65.8017	35.8681
NM_016068.3	33.2053	27.5204	30.24	27.7076	31.2267	29.4545	5.16739	14.3412	8.58256	13.9776	14.1004	9.78221
NM_016069.11	12.0746	10.1706	16.128	16.7743	14.1305	15.2237	15.5022	8.60474	17.1651	10.4832	4.70012	16.3037
NM_016070.4	50.7135	58.0322	52.4159	62.9037	56.8709	69.8303	41.3391	57.3649	62.9387	27.9552	42.3011	26.0859
NM_016072.5	42.2612	51.2518	48.3839	89.5629	80.5962	73.8017	77.5108	80.3109	57.217	118.81	131.603	52.1718
NM_016073.4	34.4127	34.6996	34.944	45.9796	49.7184	48.6496	36.1717	11.473	14.3043	20.9664	9.40025	42.3896
NM_016075.4	23.5455	21.5377	28.896	30.1039	24.5975	37.7282	5.16739	5.73649	8.58256	13.9776	14.1004	19.5644
NM_016076.5	21.1306	25.925	29.232	34.4473	36.8091	29.4545	0	14.3412	40.0519	10.4832	18.8005	32.6074
NM_016077.5	55.5433	46.4656	44.0159	36.2445	28.4354	34.4187	36.1717	28.6825	57.217	27.9552	47.0012	29.3466
NM_016078.6	28.3754	21.1389	28.896	18.1223	21.9808	21.1808	10.3348	11.473	8.58256	13.9776	9.40025	19.5644
NM_016079.4	30.1866	37.4916	39.3119	38.9404	32.6223	42.3615	25.8369	22.946	20.026	13.9776	18.8005	42.3896
NM_016080.4	86.9374	96.3214	117.936	116.522	107.113	103.918	51.6739	111.862	77.243	97.8432	98.7026	104.344
NM_016083.6	120.746	109.085	94.7519	63.5028	72.5714	74.1327	149.854	149.149	134.46	115.315	131.603	107.604
NM_016091.4	434.083	417.592	384.384	356.155	326.223	351.799	439.228	421.632	406.241	321.485	296.108	417.374
NM_016093.4	42.2612	46.665	45.6959	53.9175	46.5783	50.3043	41.3391	22.946	31.4694	38.4384	47.0012	42.3896
NM_016094.4	65.8068	60.2258	68.2079	75.9338	65.9423	74.1327	36.1717	25.8142	45.7736	10.4832	42.3011	45.6503
NM_016095.3	87.5411	80.3676	77.6159	89.5629	75.7115	72.8089	93.013	94.6522	85.8256	62.8992	89.3024	97.8221
NM_016096.5	42.865	40.0841	33.936	26.6592	31.4011	38.7211	41.3391	31.5507	14.3043	20.9664	18.8005	16.3037
NM_016097.5	44.6762	28.9164	23.52	35.945	39.6003	33.4259	0	17.2095	2.86085	6.9888	9.40025	22.8251
NM_016098.4	27.7717	23.5319	19.824	21.7168	20.9341	17.5403	10.3348	34.419	45.7736	13.9776	18.8005	22.8251
NM_016100.5	41.6575	38.8875	37.632	52.27	52.3352	44.6782	31.0043	37.2872	62.9387	55.9104	28.2007	42.3896
NM_016101.5	44.6762	34.6996	43.0079	34.8966	28.6099	29.4545	46.5065	48.7602	31.4694	17.472	23.5006	42.3896
NM_016103.4	56.1471	50.0552	53.4239	64.2517	55.9986	52.9519	46.5065	57.3649	54.3562	66.3936	32.9009	48.911
NM_016106.4	134.632	145.579	137.76	177.179	163.635	152.237	108.515	103.257	97.269	139.776	126.903	81.5184
NM_016107.5	250.549	251.872	221.424	294	317.849	299.84	284.206	246.669	314.694	415.834	455.912	348.899
NM_016108.4	36.8276	26.3239	28.896	25.9103	26.8654	27.7998	51.6739	22.946	22.8868	27.9552	9.40025	29.3466
NM_016111.4	26.5642	24.9279	22.512	14.5278	20.2363	17.2094	51.6739	80.3109	71.5213	104.832	56.4015	48.911
NM_016115.5	71.8441	89.7405	83.6639	94.8049	84.2596	92.004	62.0087	83.1792	100.13	115.315	131.603	84.7791
NM_016120.4	117.728	122.845	141.456	159.805	148.457	164.151	87.8456	117.598	120.156	122.304	126.903	153.255
NM_016121.5	63.3918	66.2085	65.1839	75.4845	82.864	79.0969	67.1761	40.1555	25.7477	73.3824	84.6022	71.7362
NM_016122.3	21.1306	15.7544	16.128	10.3342	10.6415	8.27374	5.16739	31.5507	20.026	10.4832	28.2007	16.3037
NM_016125.4	12.0746	11.766	11.424	14.5278	13.6071	17.5403	0	5.73649	2.86085	0	14.1004	6.52147
NM_016126.4	55.5433	68.2027	68.8799	88.6643	89.6676	74.7946	36.1717	40.1555	40.0519	24.4608	42.3011	45.6503
NM_016127.6	217.947	234.123	249.648	233.493	247.371	253.507	134.352	149.149	120.156	171.226	150.404	140.212
NM_016128.4	245.115	228.938	231.168	223.009	225.041	239.607	253.202	217.987	168.79	195.686	202.105	264.12
NM_016129.3	163.611	183.27	165.312	216.269	186.488	187.648	165.356	177.831	183.095	192.192	202.105	195.644
NM_016131.5	124.972	120.252	116.256	121.464	99.2624	132.049	56.8413	74.5744	74.3821	48.9216	37.601	94.5613
NM_016132.5	155.763	134.611	168.336	154.114	145.841	142.308	62.0087	60.2332	97.269	122.304	94.0025	107.604
NM_016133.4	14.4896	17.9481	19.488	16.325	15.5261	18.8641	10.3348	5.73649	0	17.472	9.40025	9.78221
NM_016138.5	14.4896	14.3585	14.448	13.9287	10.6415	14.2308	5.16739	2.86825	2.86085	6.9888	14.1004	6.52147
NM_016141.4	208.287	200.62	204.624	190.658	195.559	185.663	206.696	180.7	117.295	139.776	131.603	104.344
NM_016142.3	63.9956	51.0523	62.1599	59.6088	61.4066	61.8876	67.1761	28.6825	60.0779	45.4272	23.5006	48.911
NM_016143.5	66.4105	68.4022	75.9359	56.9129	52.5096	65.8589	62.0087	74.5744	22.8868	17.472	42.3011	39.1288
NM_016144.4	46.4874	58.0322	52.7519	57.6618	59.8365	66.1899	46.5065	25.8142	45.7736	20.9664	32.9009	26.0859
NM_016145.4	86.3337	80.567	81.6479	70.6918	80.7706	63.2113	51.6739	48.7602	60.0779	27.9552	51.7014	61.954
NM_016146.6	64.5993	57.035	65.8559	72.9384	70.478	62.5494	51.6739	45.892	74.3821	45.4272	61.1016	39.1288
NM_016147.3	89.3523	68.801	79.9679	76.3831	71.8736	72.8089	62.0087	74.5744	77.243	52.416	47.0012	81.5184
NM_016151.4	25.9605	21.1389	18.816	16.6246	12.2115	12.5761	62.0087	57.3649	80.1039	55.9104	56.4015	68.4754
NM_016154.5	6.64105	12.1648	8.39999	11.8319	8.72253	12.5761	25.8369	2.86825	11.4434	10.4832	4.70012	29.3466
NM_016156.6	106.861	115.067	104.832	125.957	119.324	128.739	93.013	68.8379	74.3821	59.4048	103.403	133.69
NM_016162.4	25.3567	30.7112	26.544	27.7076	27.7376	28.4617	36.1717	8.60474	40.0519	13.9776	32.9009	16.3037
NM_016166.3	94.1822	89.9399	96.0959	54.9659	49.544	58.2471	82.6782	68.8379	102.991	69.888	32.9009	65.2147
NM_016167.5	115.313	125.238	125.328	136.142	119.15	120.466	31.0043	80.3109	91.5473	94.3488	28.2007	65.2147
NM_016169.4	25.3567	21.3383	22.176	18.272	14.6538	20.1879	31.0043	25.8142	34.3302	27.9552	14.1004	16.3037
NM_016172.3	18.112	15.555	18.816	15.4264	17.9684	14.8927	25.8369	22.946	20.026	45.4272	28.2007	26.0859
NM_016174.5	10.2634	13.1619	10.752	15.8757	15.1772	15.2237	15.5022	11.473	11.4434	24.4608	37.601	16.3037
NM_016176.6	68.8254	64.2143	63.8399	64.5512	53.2074	58.909	82.6782	77.4427	82.9647	80.3712	108.103	120.647
NM_016179.4	109.275	156.148	143.472	144.679	144.794	128.077	93.013	129.071	100.13	115.315	75.202	91.3006
NM_016183.4	100.823	81.7635	85.3439	91.0606	85.3063	90.6802	113.683	74.5744	88.6864	62.8992	42.3011	48.911
NM_016185.4	237.87	198.426	260.064	211.177	244.754	204.858	98.1804	63.1014	102.991	76.8768	79.9021	117.386
NM_016196.4	51.9209	39.087	42.6719	24.1131	33.3201	33.7568	31.0043	54.4967	57.217	31.4496	56.4015	68.4754
NM_016199.3	54.3359	42.2777	57.4559	35.4957	37.6813	48.3186	51.6739	25.8142	28.6085	34.944	61.1016	35.8681
NM_016200.5	51.9209	56.0379	59.4719	63.8024	69.9547	68.1756	62.0087	20.0777	25.7477	17.472	18.8005	29.3466
NM_016201.4	94.1822	77.7751	82.9919	32.2007	41.8681	37.3973	201.528	177.831	191.677	97.8432	136.304	84.7791
NM_016205.3	83.315	79.7693	88.0319	72.4891	74.6648	72.8089	108.515	51.6284	74.3821	52.416	28.2007	32.6074
NM_016206.4	95.3896	121.449	111.552	103.342	121.766	158.525	165.356	160.622	243.172	199.181	197.405	280.423
NM_016207.4	210.702	191.845	197.904	271.385	263.071	254.831	149.854	177.831	185.955	220.147	173.905	169.558
NM_016208.4	45.2799	44.0725	54.0959	33.3989	33.669	46.3329	25.8369	43.0237	42.9128	20.9664	32.9009	26.0859
NM_016213.5	42.2612	37.8904	41.6639	63.5028	53.3819	64.5351	15.5022	17.2095	22.8868	94.3488	42.3011	48.911
NM_016216.4	45.8836	56.8356	43.6799	72.0397	67.6868	71.816	36.1717	48.7602	57.217	48.9216	56.4015	45.6503
NM_016219.5	37.4314	42.2777	37.296	40.2883	45.706	41.6996	25.8369	45.892	45.7736	27.9552	84.6022	58.6932
NM_016221.4	127.387	128.03	128.688	106.787	118.452	112.854	160.189	117.598	117.295	97.8432	70.5019	101.083
NM_016222.4	52.5247	34.5002	40.3199	31.3021	33.1456	29.4545	36.1717	34.419	31.4694	10.4832	37.601	26.0859
NM_016224.5	103.238	70.197	72.2399	55.8645	45.1827	55.2686	72.3435	74.5744	34.3302	55.9104	42.3011	19.5644
NM_016226.5	153.348	179.68	160.944	168.642	172.183	162.165	98.1804	120.466	128.738	115.315	169.204	143.472
NM_016228.4	21.1306	16.1533	13.44	22.7652	22.6786	27.7998	25.8369	28.6825	34.3302	41.9328	23.5006	48.911
NM_016230.4	12.6784	13.9596	11.088	18.272	21.283	13.8999	20.6696	2.86825	17.1651	17.472	18.8005	9.78221
NM_016235.3	54.9396	68.6016	61.8239	36.5441	38.5536	42.3615	72.3435	108.993	74.3821	41.9328	47.0012	68.4754
NM_016237.5	112.294	107.489	117.6	168.492	165.902	161.172	134.352	91.7839	71.5213	101.338	117.503	120.647
NM_016238.3	78.4851	80.7664	77.2799	76.6826	78.1539	83.0683	82.6782	77.4427	82.9647	76.8768	70.5019	68.4754
NM_016240.3	20.5269	19.3441	22.848	29.5048	30.8778	33.0949	62.0087	77.4427	51.4953	62.8992	84.6022	55.4325
NM_016243.3	17.5082	13.1619	11.424	14.2282	16.3984	15.2237	15.5022	11.473	14.3043	34.944	4.70012	19.5644
NM_016245.5	31.9978	33.3037	25.536	27.4081	30.1799	32.764	25.8369	25.8142	31.4694	13.9776	4.70012	22.8251
NM_016248.4	160.593	187.258	172.032	235.14	245.103	223.722	149.854	212.25	157.347	345.946	324.309	241.294
NM_016252.4	362.843	345.6	324.912	358.551	397.398	363.052	470.232	461.788	472.041	622.003	620.416	583.672
NM_016255.3	12.0746	15.3556	14.784	18.8711	21.283	22.1736	25.8369	28.6825	20.026	38.4384	32.9009	32.6074
NM_016258.3	236.663	239.308	237.888	208.93	212.306	194.598	144.687	235.196	200.26	199.181	169.204	149.994
NM_016261.4	16.9045	16.3527	23.184	7.48854	5.23352	5.62614	41.3391	17.2095	14.3043	3.4944	9.40025	0
NM_016262.5	12.6784	11.3671	8.73599	13.4794	9.42033	7.94279	5.16739	20.0777	20.026	17.472	9.40025	6.52147
NM_016263.4	34.4127	32.7054	34.272	17.5232	22.853	15.8856	67.1761	48.7602	51.4953	38.4384	23.5006	48.911
NM_016265.4	41.0538	38.0898	39.3119	53.6179	45.0082	45.671	20.6696	14.3412	17.1651	27.9552	47.0012	9.78221
NM_016271.5	63.3918	73.1883	68.8799	99.1483	85.3063	83.0683	36.1717	83.1792	62.9387	83.8656	79.9021	71.7362
NM_016272.4	37.4314	26.9221	26.208	15.5762	15.0027	17.5403	56.8413	65.9697	31.4694	13.9776	32.9009	29.3466
NM_016274.6	22.9418	24.1302	30.912	17.9725	20.2363	18.8641	62.0087	28.6825	28.6085	24.4608	37.601	22.8251
NM_016275.5	54.9396	55.0408	49.7279	57.9613	49.7184	59.24	10.3348	22.946	42.9128	31.4496	32.9009	29.3466
NM_016277.5	19.9232	19.3441	24.192	19.62	19.8874	15.2237	0	2.86825	2.86085	10.4832	9.40025	9.78221
NM_016282.4	49.506	62.8183	54.0959	59.3092	53.3819	71.1541	10.3348	17.2095	20.026	24.4608	9.40025	39.1288
NM_016283.5	50.1097	47.8616	45.0239	39.6893	38.5536	44.0163	20.6696	11.473	22.8868	10.4832	0	3.26074
NM_016284.5	492.041	499.356	502.991	430.741	475.901	449.76	609.752	504.812	526.397	594.048	545.214	639.104
NM_016286.4	31.3941	26.3239	29.904	33.5487	34.8901	34.4187	25.8369	28.6825	20.026	20.9664	23.5006	26.0859
NM_016289.4	90.5598	82.9601	69.8879	75.9338	72.0481	71.1541	31.0043	63.1014	48.6345	48.9216	28.2007	45.6503
NM_016291.4	111.69	116.463	105.84	45.081	43.7871	42.6925	98.1804	146.281	128.738	34.944	61.1016	32.6074
NM_016292.3	111.69	111.079	123.648	118.319	111.823	123.775	82.6782	100.389	74.3821	90.8544	126.903	114.126
NM_016297.4	106.257	106.891	96.4319	134.943	120.196	125.761	51.6739	65.9697	34.3302	111.821	98.7026	81.5184
NM_016299.4	51.9209	50.2547	51.7439	66.9475	64.5467	54.6067	15.5022	34.419	37.1911	24.4608	4.70012	35.8681
NM_016301.4	53.7321	60.4252	68.5439	79.2287	77.805	77.1112	25.8369	45.892	34.3302	55.9104	37.601	39.1288
NM_016302.4	47.6948	52.6477	52.4159	55.8645	48.1484	57.5852	41.3391	54.4967	51.4953	52.416	79.9021	61.954
NM_016303.3	73.6553	76.3791	72.2399	88.9638	87.3997	88.0326	25.8369	54.4967	80.1039	38.4384	42.3011	32.6074
NM_016304.3	158.178	124.64	136.416	170.589	160.669	142.97	149.854	157.754	171.651	206.17	249.107	211.948
NM_016306.6	163.611	147.972	158.256	162.801	149.504	173.418	77.5108	48.7602	85.8256	87.36	56.4015	55.4325
NM_016308.3	77.8814	71.5929	66.5279	75.4845	75.886	64.2042	46.5065	54.4967	60.0779	20.9664	18.8005	32.6074
NM_016309.3	38.6388	34.8991	41.9999	35.1961	28.9588	29.1236	31.0043	17.2095	8.58256	17.472	14.1004	16.3037
NM_016310.5	21.1306	24.3296	20.16	29.0555	23.7253	24.4903	5.16739	20.0777	11.4434	10.4832	0	19.5644
NM_016311.5	49.506	58.0322	66.8639	69.6434	66.8146	64.2042	31.0043	54.4967	45.7736	48.9216	70.5019	32.6074
NM_016312.3	136.443	136.605	139.776	140.335	135.897	163.158	67.1761	83.1792	117.295	76.8768	98.7026	61.954
NM_016315.4	19.3194	18.7458	19.488	11.3826	11.1648	14.8927	31.0043	14.3412	14.3043	13.9776	18.8005	9.78221
NM_016316.4	49.506	45.8673	55.1039	46.7285	43.6126	38.7211	20.6696	40.1555	51.4953	59.4048	61.1016	58.6932
NM_016320.5	274.094	240.903	238.224	189.011	207.771	213.462	284.206	197.909	226.007	178.214	230.306	247.816
NM_016322.4	177.497	147.374	148.512	137.639	117.929	114.839	134.352	183.568	157.347	178.214	89.3024	97.8221
NM_016329.4	15.697	9.97116	12.096	13.7789	10.1181	16.2165	15.5022	14.3412	8.58256	17.472	32.9009	32.6074
NM_016332.4	7.84851	12.1648	9.40799	12.431	10.6415	11.9142	15.5022	28.6825	14.3043	6.9888	14.1004	3.26074
NM_016333.4	879.637	918.942	828.911	849.051	951.453	961.077	1240.17	1345.21	1187.25	1090.25	1240.83	1353.21
NM_016334.5	40.45	36.8933	48.7199	44.6317	46.5783	52.29	36.1717	40.1555	42.9128	45.4272	42.3011	48.911
NM_016338.5	178.705	171.703	161.952	211.476	213.353	202.872	113.683	163.49	140.182	255.091	220.906	153.255
NM_016340.6	56.7508	48.8587	43.6799	19.3204	18.6662	16.5475	31.0043	77.4427	48.6345	55.9104	70.5019	55.4325
NM_016341.4	31.3941	28.5175	29.232	26.9587	28.9588	30.1164	51.6739	34.419	25.7477	48.9216	28.2007	68.4754
NM_016343.4	1079.47	1066.52	1081.92	1105.91	1204.76	1066.32	873.289	857.606	852.534	964.455	911.824	818.445
NM_016353.5	13.2821	18.1475	16.8	22.4656	24.0742	26.8069	31.0043	5.73649	14.3043	6.9888	37.601	35.8681
NM_016355.4	123.765	121.848	101.136	110.681	111.823	97.6301	124.017	103.257	108.712	136.282	94.0025	65.2147
NM_016357.5	168.441	150.166	141.456	150.22	163.635	167.46	196.361	129.071	134.46	122.304	84.6022	130.429
NM_016359.5	318.167	287.768	264.432	280.221	297.264	326.978	237.7	312.639	248.894	227.136	324.309	264.12
NM_016360.4	14.4896	16.7516	17.472	21.4172	17.9684	16.5475	10.3348	14.3412	8.58256	10.4832	23.5006	13.0429
NM_016361.5	7.24478	10.7689	14.784	14.378	14.1305	17.8713	25.8369	14.3412	25.7477	20.9664	0	26.0859
NM_016368.5	163.008	148.77	145.152	114.874	133.804	115.17	377.219	286.825	334.72	248.102	211.506	241.294
NM_016371.4	56.1471	58.2316	46.3679	29.6546	29.4821	31.7711	51.6739	31.5507	45.7736	24.4608	32.9009	42.3896
NM_016374.6	118.331	90.3387	94.7519	60.3576	56.8709	60.5638	103.348	80.3109	123.017	66.3936	70.5019	68.4754
NM_016390.4	15.0933	14.5579	14.112	15.8757	20.0618	21.8427	25.8369	22.946	11.4434	31.4496	18.8005	19.5644
NM_016391.8	39.2426	22.3354	27.552	17.8227	14.8283	17.8713	5.16739	11.473	17.1651	10.4832	4.70012	13.0429
NM_016395.4	593.468	597.472	573.215	773.416	767.234	682.418	237.7	427.369	446.293	912.039	784.921	469.546
NM_016396.3	97.2008	91.7347	93.0719	96.6022	89.842	87.7016	72.3435	45.892	54.3562	69.888	47.0012	29.3466
NM_016399.3	10.2634	10.7689	12.768	12.5807	13.7816	7.61184	0	2.86825	8.58256	0	0	6.52147
NM_016400.4	56.7508	46.0668	56.7839	58.2608	44.6593	59.9019	10.3348	20.0777	11.4434	17.472	0	19.5644
NM_016401.4	64.5993	64.4137	54.4319	67.0973	59.8365	56.5924	20.6696	45.892	37.1911	48.9216	14.1004	45.6503
NM_016403.4	60.9769	62.0206	60.1439	65.5996	78.5028	86.7088	31.0043	8.60474	42.9128	20.9664	28.2007	16.3037
NM_016404.3	79.6926	67.2056	76.9439	62.0051	74.1415	46.6639	82.6782	31.5507	48.6345	45.4272	51.7014	61.954
NM_016406.4	67.618	66.6074	68.8799	70.542	59.3132	63.5423	46.5065	40.1555	31.4694	24.4608	4.70012	19.5644
NM_016407.5	88.7486	95.1249	101.472	86.8671	91.4121	105.904	67.1761	48.7602	37.1911	20.9664	42.3011	26.0859
NM_016408.4	38.6388	33.5031	41.6639	40.2883	44.6593	37.7282	41.3391	65.9697	37.1911	66.3936	51.7014	52.1718
NM_016410.6	95.9934	94.1278	99.4559	92.5583	87.7486	121.789	41.3391	80.3109	62.9387	48.9216	42.3011	71.7362
NM_016417.3	20.5269	24.5291	28.896	23.0647	23.7253	25.4831	25.8369	28.6825	17.1651	10.4832	9.40025	9.78221
NM_016422.4	13.8858	15.3556	16.128	16.7743	20.0618	20.5189	5.16739	8.60474	11.4434	3.4944	18.8005	16.3037
NM_016423.3	24.1493	35.6968	30.24	23.0647	19.7129	22.8355	98.1804	100.389	111.573	94.3488	42.3011	55.4325
NM_016424.5	145.499	119.056	111.552	117.271	98.0412	105.242	165.356	143.412	102.991	87.36	65.8017	104.344
NM_016426.7	63.3918	69.5987	63.5039	41.187	50.9396	38.0592	62.0087	88.9157	54.3562	31.4496	75.202	61.954
NM_016433.4	6.03732	14.3585	9.74399	11.2328	12.5604	12.907	10.3348	2.86825	2.86085	6.9888	4.70012	19.5644
NM_016436.5	29.5829	42.4771	29.232	43.5833	38.5536	46.3329	36.1717	54.4967	65.7996	76.8768	65.8017	74.9969
NM_016437.3	19.3194	16.951	20.496	17.8227	17.2706	18.5332	36.1717	14.3412	28.6085	13.9776	14.1004	13.0429
NM_016440.4	20.5269	16.3527	20.496	18.1223	19.1896	20.1879	10.3348	25.8142	14.3043	13.9776	9.40025	22.8251
NM_016441.3	44.6762	50.4541	50.0639	60.6572	71.1758	61.8876	56.8413	48.7602	51.4953	52.416	47.0012	52.1718
NM_016448.4	129.802	131.619	127.008	136.591	153.691	144.294	155.022	169.227	203.12	136.282	216.206	172.819
NM_016453.4	19.3194	14.159	14.448	16.1752	17.794	14.8927	31.0043	22.946	25.7477	38.4384	23.5006	16.3037
NM_016454.4	92.9747	82.5612	86.3519	84.7703	82.5151	97.6301	56.8413	37.2872	42.9128	83.8656	94.0025	97.8221
NM_016457.5	11.4709	13.1619	15.12	10.1844	9.76923	12.907	31.0043	25.8142	40.0519	27.9552	32.9009	26.0859
NM_016462.4	83.315	73.986	72.5759	85.2196	91.5865	86.7088	77.5108	100.389	91.5473	83.8656	126.903	88.0399
NM_016463.9	70.0329	51.6506	60.8159	27.7076	24.2486	25.1522	124.017	108.993	114.434	73.3824	42.3011	52.1718
NM_016467.5	44.6762	54.0437	49.7279	64.2517	56.1731	69.4994	15.5022	11.473	17.1651	24.4608	18.8005	29.3466
NM_016468.7	53.7321	61.8212	66.5279	68.7448	65.419	67.5137	46.5065	40.1555	28.6085	27.9552	18.8005	26.0859
NM_016470.8	21.7343	35.6968	26.88	26.6592	31.5756	30.4474	15.5022	28.6825	20.026	20.9664	28.2007	35.8681
NM_016472.5	25.9605	21.5377	17.472	22.9149	18.1429	20.8498	5.16739	8.60474	5.7217	0	0	0
NM_016474.5	13.2821	20.9394	18.144	19.9195	17.0962	21.5117	10.3348	14.3412	20.026	6.9888	18.8005	16.3037
NM_016475.5	115.313	120.651	103.152	125.807	131.536	131.387	77.5108	51.6284	80.1039	73.3824	89.3024	61.954
NM_016478.5	53.7321	48.6593	51.7439	56.0143	52.1607	50.6353	41.3391	48.7602	51.4953	34.944	42.3011	48.911
NM_016479.6	47.6948	43.0754	37.632	36.2445	43.2637	57.9162	41.3391	71.7062	40.0519	45.4272	42.3011	45.6503
NM_016480.5	129.199	132.018	127.344	134.195	132.408	123.444	87.8456	91.7839	117.295	73.3824	94.0025	91.3006
NM_016484.5	33.2053	36.8933	34.944	39.2399	38.2047	44.3472	15.5022	31.5507	28.6085	41.9328	42.3011	19.5644
NM_016485.5	123.161	126.434	116.256	150.07	134.501	133.042	93.013	94.6522	88.6864	136.282	122.203	136.951
NM_016486.4	38.0351	51.4512	45.3599	52.7193	53.3819	54.2757	56.8413	71.7062	42.9128	38.4384	32.9009	42.3896
NM_016487.5	15.697	18.3469	16.464	31.0026	28.6099	25.4831	0	2.86825	31.4694	13.9776	14.1004	39.1288
NM_016491.4	81.5038	104.298	109.872	117.271	110.253	112.523	31.0043	65.9697	48.6345	66.3936	47.0012	71.7362
NM_016492.5	10.2634	13.5608	13.104	7.78808	9.76923	11.9142	0	14.3412	11.4434	3.4944	0	3.26074
NM_016494.4	36.8276	35.0985	44.6879	32.0509	38.728	37.0663	36.1717	43.0237	57.217	17.472	23.5006	39.1288
NM_016495.6	28.3754	35.2979	30.24	40.1386	35.7624	37.0663	15.5022	20.0777	5.7217	20.9664	23.5006	19.5644
NM_016497.4	112.898	111.079	104.16	91.51	85.4808	115.17	72.3435	60.2332	48.6345	41.9328	42.3011	88.0399
NM_016500.5	46.4874	50.8529	52.0799	50.1732	43.7871	47.9877	31.0043	28.6825	62.9387	52.416	4.70012	45.6503
NM_016504.3	35.6202	50.6535	55.7759	35.0464	41.8681	43.0234	25.8369	22.946	48.6345	13.9776	23.5006	26.0859
NM_016505.4	26.5642	26.3239	23.856	29.3551	27.2143	25.8141	15.5022	25.8142	14.3043	17.472	18.8005	32.6074
NM_016507.4	93.5784	99.7116	97.1039	84.4707	88.0975	85.7159	98.1804	106.125	62.9387	80.3712	112.803	104.344
NM_016510.7	11.4709	11.9654	11.088	9.13602	11.3393	10.2594	15.5022	8.60474	17.1651	31.4496	0	16.3037
NM_016516.3	19.3194	28.3181	27.216	25.0117	23.3764	23.4974	31.0043	25.8142	31.4694	48.9216	56.4015	29.3466
NM_016518.3	31.3941	33.9019	34.944	34.7468	35.239	42.6925	20.6696	40.1555	40.0519	34.944	37.601	45.6503
NM_016520.3	46.4874	42.4771	43.3439	44.7815	41.1703	47.6567	5.16739	11.473	5.7217	20.9664	28.2007	29.3466
NM_016525.5	44.6762	49.6564	46.7039	31.7514	32.7967	28.1307	82.6782	48.7602	57.217	27.9552	37.601	22.8251
NM_016530.3	70.6366	75.7808	70.5599	90.6113	81.1195	85.385	62.0087	68.8379	65.7996	41.9328	47.0012	42.3896
NM_016531.6	105.653	97.518	85.3439	37.7422	44.8338	50.6353	56.8413	63.1014	62.9387	41.9328	18.8005	55.4325
NM_016539.4	16.9045	9.17347	11.76	9.43556	10.9904	10.5904	10.3348	11.473	11.4434	13.9776	4.70012	16.3037
NM_016542.4	33.2053	42.4771	35.952	44.9312	39.0769	43.3544	20.6696	17.2095	17.1651	38.4384	14.1004	19.5644
NM_016545.5	10.8672	16.951	11.76	6.58991	7.67582	6.28804	10.3348	14.3412	25.7477	20.9664	9.40025	3.26074
NM_016548.4	103.238	97.518	105.168	96.3026	86.353	94.3206	72.3435	28.6825	60.0779	24.4608	28.2007	39.1288
NM_016551.3	100.219	101.506	93.7439	141.833	145.492	142.97	41.3391	43.0237	54.3562	118.81	61.1016	120.647
NM_016553.5	53.7321	64.0149	59.1359	37.5925	43.6126	50.9662	72.3435	91.7839	77.243	45.4272	103.403	91.3006
NM_016556.4	22.9418	16.7516	10.752	25.0117	21.8063	22.5046	10.3348	8.60474	11.4434	3.4944	9.40025	6.52147
NM_016561.3	48.9023	61.2229	54.0959	76.8324	72.7459	61.8876	46.5065	57.3649	54.3562	80.3712	84.6022	55.4325
NM_016565.3	7.84851	10.7689	9.74399	9.13602	9.94368	13.8999	15.5022	14.3412	22.8868	55.9104	47.0012	19.5644
NM_016570.3	63.9956	69.9976	58.1279	67.0973	62.6278	65.197	15.5022	22.946	25.7477	27.9552	23.5006	39.1288
NM_016577.4	11.4709	15.7544	16.8	16.4748	13.6071	15.5546	5.16739	8.60474	14.3043	17.472	18.8005	19.5644
NM_016578.4	225.192	219.964	231.168	212.375	205.677	208.498	134.352	117.598	180.234	115.315	103.403	156.515
NM_016579.4	28.9791	32.3066	25.872	18.272	28.7843	22.8355	25.8369	45.892	48.6345	20.9664	28.2007	45.6503
NM_016581.5	13.2821	14.5579	14.112	5.84106	7.85028	11.5832	31.0043	17.2095	14.3043	3.4944	4.70012	19.5644
NM_016586.3	30.7903	22.5348	28.56	43.7331	37.8558	34.4187	5.16739	17.2095	22.8868	41.9328	18.8005	9.78221
NM_016587.4	327.223	318.878	336	400.188	383.966	329.295	268.704	312.639	271.781	300.518	282.007	238.034
NM_016589.4	62.1844	66.6074	72.2399	87.3164	81.1195	79.4279	10.3348	37.2872	34.3302	27.9552	32.9009	29.3466
NM_016604.4	228.814	220.363	206.976	215.37	243.533	214.455	289.374	252.406	266.059	269.069	319.608	277.163
NM_016605.3	18.7157	15.1562	8.73599	10.3342	9.76923	12.2451	20.6696	25.8142	20.026	17.472	23.5006	22.8251
NM_016608.2	20.5269	21.9366	20.16	20.8181	21.283	18.2022	20.6696	48.7602	25.7477	20.9664	28.2007	22.8251
NM_016614.3	50.1097	54.4425	55.7759	61.2563	59.6621	55.5995	20.6696	31.5507	37.1911	27.9552	37.601	22.8251
NM_016617.4	30.7903	32.7054	38.304	61.1065	55.3008	42.3615	62.0087	63.1014	54.3562	80.3712	84.6022	68.4754
NM_016622.4	33.2053	44.4714	46.3679	46.7285	42.7404	54.9376	31.0043	45.892	54.3562	52.416	28.2007	52.1718
NM_016626.5	42.2612	48.061	49.0559	48.2262	46.2294	46.3329	51.6739	77.4427	34.3302	31.4496	28.2007	61.954
NM_016627.5	31.9978	36.4944	34.944	84.6205	72.5714	70.4922	5.16739	17.2095	20.026	45.4272	32.9009	35.8681
NM_016628.5	126.784	122.845	121.296	82.3739	90.0165	105.904	144.687	106.125	120.156	52.416	65.8017	104.344
NM_016630.7	33.2053	41.8789	34.944	61.8553	70.6525	62.8804	25.8369	45.892	28.6085	76.8768	51.7014	58.6932
NM_016631.4	45.8836	40.2835	49.3919	43.2838	39.2514	43.6853	56.8413	80.3109	85.8256	76.8768	70.5019	71.7362
NM_016639.3	79.6926	63.4166	64.1759	17.2236	16.3984	18.5332	258.369	163.49	145.903	59.4048	37.601	55.4325
NM_016640.4	112.294	92.1335	82.3199	95.2542	79.8984	85.054	93.013	63.1014	82.9647	59.4048	89.3024	71.7362
NM_016641.4	24.1493	35.0985	28.56	34.2975	35.4135	35.4116	15.5022	22.946	25.7477	27.9552	47.0012	45.6503
NM_016648.4	100.823	101.706	98.1119	105.139	117.58	102.263	72.3435	68.8379	74.3821	80.3712	75.202	52.1718
NM_016653.3	39.2426	38.6881	37.296	33.8482	28.261	32.764	67.1761	17.2095	20.026	34.944	28.2007	22.8251
NM_016654.5	71.8441	54.2431	52.4159	44.6317	42.7404	40.7068	36.1717	34.419	51.4953	27.9552	37.601	32.6074
NM_016732.3	91.7672	96.5208	97.1039	81.7748	102.228	105.904	144.687	108.993	85.8256	101.338	108.103	166.298
NM_016823.4	57.9583	50.2547	51.0719	47.9267	41.5192	47.3258	31.0043	22.946	45.7736	3.4944	32.9009	19.5644
NM_016824.5	121.954	112.275	117.6	120.416	121.592	131.056	103.348	111.862	111.573	83.8656	108.103	117.386
NM_016836.4	48.2986	60.8241	55.1039	53.6179	50.0673	60.5638	46.5065	54.4967	34.3302	24.4608	75.202	58.6932
NM_016848.6	6.03732	16.7516	17.136	14.5278	12.7349	20.8498	15.5022	63.1014	48.6345	52.416	51.7014	29.3466
NM_016930.4	36.8276	33.5031	35.28	35.1961	35.7624	32.1021	20.6696	11.473	31.4694	27.9552	14.1004	16.3037
NM_016938.5	10.2634	9.37289	14.112	7.48854	8.72253	9.59753	25.8369	8.60474	11.4434	17.472	18.8005	6.52147
NM_016940.3	19.9232	16.3527	13.104	30.4035	31.4011	28.1307	0	8.60474	14.3043	27.9552	4.70012	29.3466
NM_016951.4	9.05598	14.159	16.464	15.5762	15.7006	13.238	5.16739	8.60474	8.58256	10.4832	23.5006	16.3037
NM_016955.4	11.4709	11.3671	12.096	32.0509	25.9931	21.8427	15.5022	8.60474	14.3043	20.9664	23.5006	19.5644
NM_017411.4	95.3896	112.475	114.24	115.324	131.361	149.589	72.3435	43.0237	31.4694	31.4496	37.601	52.1718
NM_017412.4	225.796	245.291	240.576	264.945	250.162	267.407	227.365	217.987	197.399	216.653	235.006	254.337
NM_017421.4	12.0746	12.1648	12.096	17.0739	16.3984	12.5761	10.3348	0	20.026	6.9888	9.40025	19.5644
NM_017423.3	67.618	64.8125	64.1759	85.3693	81.294	87.7016	56.8413	40.1555	65.7996	83.8656	42.3011	55.4325
NM_017425.4	13.2821	12.5637	17.136	16.0255	19.0151	12.907	5.16739	2.86825	11.4434	13.9776	18.8005	6.52147
NM_017426.4	119.539	117.66	107.856	102.443	83.7363	86.3778	67.1761	74.5744	108.712	87.36	56.4015	71.7362
NM_017433.5	9.05598	12.5637	12.432	16.6246	16.7473	12.5761	15.5022	14.3412	14.3043	10.4832	23.5006	26.0859
NM_017435.5	7.24478	13.9596	13.104	10.484	10.2926	7.28089	5.16739	8.60474	8.58256	13.9776	14.1004	6.52147
NM_017437.3	197.42	202.016	190.512	201.741	202.537	222.398	82.6782	134.808	174.512	160.742	173.905	166.298
NM_017438.5	15.0933	11.766	14.112	13.4794	12.9093	12.907	15.5022	20.0777	22.8868	17.472	28.2007	29.3466
NM_017443.5	42.865	28.1187	26.208	25.9103	27.2143	32.433	10.3348	17.2095	22.8868	0	4.70012	29.3466
NM_017444.6	12.0746	14.159	17.808	12.5807	11.6882	13.8999	15.5022	14.3412	8.58256	3.4944	4.70012	6.52147
NM_017446.4	79.0889	88.5439	81.9839	105.139	94.3778	106.897	67.1761	57.3649	68.6604	87.36	79.9021	68.4754
NM_017449.5	57.3545	41.8789	35.952	35.6454	38.728	49.9734	46.5065	57.3649	68.6604	55.9104	37.601	58.6932
NM_017453.4	139.462	123.244	117.936	98.0999	103.798	110.206	108.515	126.203	111.573	48.9216	65.8017	114.126
NM_017489.3	90.5598	93.5295	92.0639	116.671	106.24	98.9539	67.1761	22.946	51.4953	52.416	56.4015	58.6932
NM_017491.5	437.102	375.115	403.871	461.144	472.587	462.336	485.735	395.818	440.571	461.261	512.314	476.067
NM_017495.6	7.24478	12.7631	8.39999	8.38716	6.62912	8.60469	10.3348	43.0237	25.7477	6.9888	18.8005	16.3037
NM_017510.6	168.441	177.886	155.904	166.395	171.659	192.944	87.8456	80.3109	94.4081	80.3712	56.4015	101.083
NM_017512.7	34.4127	21.5377	26.88	29.8044	27.0398	26.8069	20.6696	31.5507	22.8868	55.9104	42.3011	32.6074
NM_017514.5	45.8836	44.272	46.7039	44.3322	49.7184	48.9805	165.356	131.939	80.1039	111.821	141.004	117.386
NM_017520.4	75.4665	77.7751	70.5599	72.3393	71.5247	56.9233	31.0043	51.6284	51.4953	24.4608	51.7014	65.2147
NM_017526.5	31.3941	37.691	36.288	31.0026	35.0646	30.4474	46.5065	45.892	37.1911	27.9552	23.5006	26.0859
NM_017528.5	67.0142	50.4541	56.4479	61.8553	63.3256	68.5065	31.0043	31.5507	22.8868	31.4496	28.2007	35.8681
NM_017542.5	37.4314	32.9048	41.9999	36.2445	33.8434	34.7497	51.6739	68.8379	62.9387	69.888	84.6022	74.9969
NM_017546.5	54.3359	56.6362	50.7359	66.3485	65.0701	70.1613	31.0043	51.6284	28.6085	31.4496	9.40025	45.6503
NM_017547.4	21.1306	22.3354	26.544	26.0601	24.0742	20.1879	46.5065	40.1555	40.0519	34.944	37.601	32.6074
NM_017548.5	74.259	73.5872	72.9119	54.8161	54.2541	71.4851	51.6739	37.2872	37.1911	27.9552	9.40025	74.9969
NM_017550.3	23.5455	16.5521	20.832	14.8273	12.2115	12.5761	41.3391	28.6825	20.026	13.9776	23.5006	6.52147
NM_017552.4	38.0351	41.48	38.304	29.0555	30.5288	30.4474	20.6696	17.2095	42.9128	59.4048	75.202	58.6932
NM_017553.3	35.6202	29.1158	27.888	32.5003	28.261	29.7855	87.8456	45.892	57.217	45.4272	70.5019	55.4325
NM_017554.3	74.259	67.405	68.2079	92.109	98.0412	85.054	41.3391	57.3649	91.5473	97.8432	94.0025	71.7362
NM_017563.5	51.3172	94.1278	85.6799	86.4177	95.5989	103.256	56.8413	91.7839	77.243	80.3712	70.5019	107.604
NM_017566.4	31.9978	20.74	23.52	25.1615	21.283	21.8427	41.3391	20.0777	25.7477	20.9664	61.1016	39.1288
NM_017567.6	20.5269	31.3094	29.568	27.5578	29.1332	31.4402	51.6739	34.419	37.1911	34.944	42.3011	22.8251
NM_017575.5	78.4851	75.382	81.9839	71.1411	76.0604	70.4922	87.8456	106.125	82.9647	143.27	94.0025	163.037
NM_017577.5	8.45225	13.1619	9.07199	13.3296	10.6415	14.8927	5.16739	14.3412	14.3043	6.9888	9.40025	6.52147
NM_017580.3	38.0351	35.8962	33.6	27.4081	31.4011	30.4474	113.683	45.892	42.9128	45.4272	42.3011	29.3466
NM_017582.7	32.6015	35.8962	34.608	42.2354	39.2514	42.3615	36.1717	31.5507	25.7477	52.416	18.8005	52.1718
NM_017583.6	44.6762	40.8818	39.3119	41.187	45.5316	46.9948	25.8369	40.1555	28.6085	27.9552	51.7014	42.3896
NM_017585.4	22.9418	16.5521	19.152	14.378	18.1429	15.2237	25.8369	20.0777	51.4953	17.472	32.9009	29.3466
NM_017588.3	48.2986	40.8818	52.4159	53.7677	45.3571	47.6567	20.6696	45.892	42.9128	59.4048	18.8005	32.6074
NM_017590.6	51.9209	55.2402	50.7359	48.376	44.6593	44.3472	139.52	143.412	123.017	146.765	79.9021	91.3006
NM_017592.4	14.4896	23.7314	28.224	25.7606	25.6442	25.8141	36.1717	25.8142	28.6085	55.9104	56.4015	32.6074
NM_017594.5	16.3008	13.3614	18.144	13.4794	16.2239	17.2094	5.16739	14.3412	25.7477	10.4832	0	6.52147
NM_017595.6	23.5455	21.5377	21.84	17.5232	15.875	21.1808	15.5022	17.2095	17.1651	17.472	23.5006	19.5644
NM_017599.4	63.9956	69.0004	86.0159	70.2425	66.2912	68.5065	31.0043	37.2872	54.3562	52.416	37.601	101.083
NM_017607.4	6.03732	14.159	15.12	7.93785	8.72253	10.5904	77.5108	34.419	34.3302	34.944	28.2007	29.3466
NM_017610.8	65.8068	68.4022	64.5119	52.7193	44.6593	43.6853	41.3391	51.6284	51.4953	45.4272	42.3011	45.6503
NM_017612.5	39.2426	32.7054	34.608	35.7952	36.4602	30.7783	15.5022	45.892	31.4694	66.3936	47.0012	29.3466
NM_017613.4	56.1471	62.8183	55.4399	72.6388	67.1635	71.1541	31.0043	34.419	42.9128	52.416	32.9009	65.2147
NM_017615.3	70.0329	71.7924	76.9439	80.2771	79.8984	90.6802	41.3391	68.8379	31.4694	41.9328	75.202	29.3466
NM_017617.5	350.768	342.41	318.192	196.2	198.874	210.484	599.417	576.518	623.666	356.429	385.41	361.942
NM_017623.5	12.0746	13.3614	16.128	10.484	9.94368	13.238	25.8369	20.0777	11.4434	27.9552	28.2007	29.3466
NM_017626.7	35.6202	33.5031	27.888	22.7652	29.6566	31.1092	46.5065	45.892	40.0519	52.416	32.9009	32.6074
NM_017631.6	24.753	31.3094	27.888	54.0673	53.7308	38.0592	41.3391	63.1014	45.7736	90.8544	56.4015	61.954
NM_017632.4	27.7717	34.8991	30.576	31.6016	34.8901	31.1092	41.3391	28.6825	14.3043	52.416	32.9009	32.6074
NM_017633.3	52.5247	35.8962	39.9839	14.0785	17.794	14.8927	41.3391	37.2872	34.3302	10.4832	14.1004	26.0859
NM_017634.4	56.1471	44.272	55.1039	31.4519	25.6442	28.1307	15.5022	37.2872	22.8868	27.9552	23.5006	19.5644
NM_017635.5	70.6366	68.0033	87.3599	85.3693	76.0604	65.8589	36.1717	57.3649	48.6345	45.4272	14.1004	42.3896
NM_017637.6	7.24478	11.3671	10.08	11.9817	8.19918	13.5689	20.6696	25.8142	14.3043	10.4832	28.2007	13.0429
NM_017640.6	28.9791	26.9221	28.56	29.8044	31.9245	31.7711	15.5022	17.2095	17.1651	13.9776	32.9009	26.0859
NM_017643.3	45.2799	39.087	39.3119	40.7377	41.1703	46.002	36.1717	48.7602	28.6085	59.4048	9.40025	26.0859
NM_017644.3	67.0142	69.1999	64.5119	35.945	39.0769	36.4044	56.8413	40.1555	60.0779	31.4496	51.7014	26.0859
NM_017645.5	149.122	158.94	149.184	193.803	172.357	166.137	82.6782	106.125	80.1039	111.821	136.304	127.169
NM_017646.6	22.3381	32.9048	27.888	28.9058	29.1332	28.7926	62.0087	25.8142	34.3302	20.9664	42.3011	48.911
NM_017647.4	86.3337	87.7462	80.6399	63.8024	72.0481	66.1899	113.683	65.9697	77.243	69.888	65.8017	58.6932
NM_017658.5	29.5829	25.7256	24.528	38.4911	38.3791	32.1021	31.0043	34.419	40.0519	52.416	37.601	29.3466
NM_017659.4	15.0933	17.3498	15.456	6.58991	11.6882	11.9142	10.3348	8.60474	14.3043	6.9888	14.1004	16.3037
NM_017661.4	21.1306	30.7112	33.264	26.3597	29.1332	28.4617	51.6739	25.8142	40.0519	31.4496	23.5006	42.3896
NM_017664.4	41.6575	29.3152	31.92	10.1844	13.0838	10.5904	93.013	60.2332	37.1911	13.9776	47.0012	26.0859
NM_017666.5	26.5642	37.0927	18.816	59.6088	53.7308	57.2543	41.3391	71.7062	28.6085	38.4384	47.0012	71.7362
NM_017667.4	57.9583	46.0668	51.4079	52.7193	57.7431	48.6496	56.8413	57.3649	34.3302	55.9104	94.0025	26.0859
NM_017668.3	24.1493	28.7169	29.568	23.3642	23.0275	29.1236	15.5022	28.6825	22.8868	31.4496	14.1004	29.3466
NM_017669.4	34.4127	39.2864	36.624	38.7906	47.4506	37.0663	51.6739	40.1555	54.3562	27.9552	37.601	29.3466
NM_017670.3	156.367	150.365	155.904	130.001	129.617	144.294	113.683	189.304	108.712	195.686	173.905	182.601
NM_017672.6	24.753	36.8933	32.256	40.4381	36.9835	33.4259	93.013	63.1014	51.4953	139.776	84.6022	114.126
NM_017679.5	28.9791	28.7169	25.872	28.3067	28.6099	29.7855	15.5022	22.946	37.1911	27.9552	32.9009	29.3466
NM_017686.4	21.7343	25.925	25.872	32.65	33.1456	23.8284	36.1717	11.473	31.4694	31.4496	9.40025	13.0429
NM_017691.5	56.1471	45.4685	42.6719	49.5741	49.3695	48.3186	56.8413	74.5744	62.9387	62.8992	32.9009	45.6503
NM_017696.3	19.9232	21.5377	26.88	28.0071	30.7033	24.4903	15.5022	31.5507	34.3302	31.4496	32.9009	35.8681
NM_017706.5	13.8858	15.9539	10.08	11.6821	14.1305	12.5761	31.0043	22.946	31.4694	17.472	28.2007	19.5644
NM_017707.4	47.0911	42.0783	39.3119	44.3322	46.9272	56.9233	56.8413	106.125	91.5473	69.888	89.3024	136.951
NM_017711.4	37.4314	30.5118	27.216	27.1085	26.6909	28.4617	20.6696	17.2095	25.7477	20.9664	18.8005	26.0859
NM_017712.4	20.5269	25.3267	25.872	5.54152	6.28022	7.94279	10.3348	31.5507	42.9128	6.9888	0	26.0859
NM_017719.5	18.112	20.9394	17.472	15.7259	17.9684	13.238	15.5022	20.0777	22.8868	10.4832	18.8005	16.3037
NM_017721.5	12.6784	10.37	10.752	9.43556	8.72253	8.93564	20.6696	22.946	5.7217	20.9664	28.2007	9.78221
NM_017727.5	33.809	40.0841	34.944	36.2445	40.4725	39.7139	51.6739	54.4967	74.3821	69.888	37.601	42.3896
NM_017728.4	26.5642	22.3354	19.488	11.8319	10.8159	15.5546	41.3391	37.2872	22.8868	6.9888	14.1004	26.0859
NM_017734.5	34.4127	33.7025	31.92	37.5925	36.1113	36.4044	31.0043	17.2095	17.1651	17.472	23.5006	16.3037
NM_017735.5	54.9396	69.7981	58.7999	65.4498	70.478	71.816	46.5065	51.6284	40.0519	66.3936	32.9009	61.954
NM_017736.5	43.4687	47.4627	43.3439	44.4819	44.4849	42.0306	46.5065	71.7062	68.6604	80.3712	51.7014	65.2147
NM_017738.4	41.6575	37.691	38.9759	47.028	47.7995	43.0234	15.5022	43.0237	28.6085	48.9216	28.2007	26.0859
NM_017739.4	28.3754	28.1187	30.912	38.4911	40.647	32.1021	51.6739	65.9697	77.243	59.4048	75.202	94.5613
NM_017740.3	12.6784	13.7602	13.104	12.7305	8.37363	11.2523	5.16739	20.0777	14.3043	20.9664	9.40025	35.8681
NM_017741.4	31.9978	37.8904	27.216	29.9542	27.0398	35.4116	10.3348	25.8142	8.58256	20.9664	9.40025	29.3466
NM_017742.6	23.5455	23.3325	17.136	12.431	10.2926	13.5689	36.1717	63.1014	40.0519	45.4272	32.9009	19.5644
NM_017744.5	21.7343	21.9366	24.192	29.6546	23.7253	24.4903	10.3348	34.419	22.8868	17.472	4.70012	19.5644
NM_017746.4	149.726	150.963	137.424	117.87	108.683	118.149	155.022	111.862	88.6864	111.821	51.7014	74.9969
NM_017747.3	312.129	304.32	300.048	277.825	343.319	319.366	294.541	309.771	317.555	283.046	371.31	355.42
NM_017750.4	28.3754	36.295	42.3359	37.4427	31.2267	36.7354	15.5022	37.2872	34.3302	38.4384	56.4015	39.1288
NM_017754.4	31.3941	20.74	27.552	27.2583	27.5632	25.8141	72.3435	77.4427	77.243	59.4048	75.202	71.7362
NM_017755.6	146.103	138.2	156.576	151.268	133.28	129.732	113.683	100.389	88.6864	132.787	89.3024	107.604
NM_017757.3	37.4314	31.7083	30.576	29.9542	32.4478	40.7068	25.8369	37.2872	20.026	66.3936	37.601	42.3896
NM_017758.4	25.3567	20.5406	24.864	19.7697	16.3984	21.8427	56.8413	60.2332	48.6345	41.9328	37.601	29.3466
NM_017759.5	13.2821	11.766	12.768	13.6291	13.6071	17.8713	36.1717	43.0237	28.6085	41.9328	42.3011	65.2147
NM_017760.7	246.926	217.77	218.4	206.534	221.378	205.851	253.202	246.669	197.399	227.136	249.107	146.733
NM_017761.4	20.5269	23.9308	22.176	16.6246	21.283	16.5475	10.3348	8.60474	8.58256	6.9888	9.40025	22.8251
NM_017762.3	28.3754	26.1244	25.2	25.0117	27.0398	23.1665	31.0043	22.946	42.9128	31.4496	42.3011	39.1288
NM_017768.5	158.781	142.189	146.496	173.285	163.46	145.949	191.193	174.963	140.182	157.248	169.204	136.951
NM_017769.5	74.8628	63.616	60.8159	65.7494	59.1387	57.2543	56.8413	68.8379	45.7736	52.416	61.1016	55.4325
NM_017770.4	27.7717	25.925	24.864	26.5094	25.6442	26.476	36.1717	8.60474	17.1651	10.4832	14.1004	29.3466
NM_017771.5	10.2634	11.1677	8.39999	6.73969	4.88462	7.94279	10.3348	8.60474	2.86085	13.9776	4.70012	13.0429
NM_017774.3	73.6553	54.2431	58.7999	61.7056	60.011	75.1255	41.3391	74.5744	40.0519	87.36	89.3024	81.5184
NM_017775.4	45.8836	39.087	44.6879	60.3576	61.2321	58.5781	15.5022	43.0237	22.8868	10.4832	37.601	52.1718
NM_017777.4	24.1493	14.3585	17.808	23.3642	21.1085	20.1879	31.0043	8.60474	22.8868	13.9776	18.8005	13.0429
NM_017780.4	246.926	241.701	223.776	185.266	186.313	171.101	397.889	450.315	363.328	290.035	333.709	378.245
NM_017785.5	78.4851	73.5872	79.2959	59.3092	49.544	51.9591	36.1717	25.8142	40.0519	41.9328	28.2007	26.0859
NM_017789.5	37.4314	41.2806	47.3759	40.1386	43.7871	33.7568	103.348	80.3109	105.852	69.888	98.7026	74.9969
NM_017797.4	35.0164	36.4944	30.576	32.5003	34.8901	51.6281	124.017	126.203	97.269	76.8768	98.7026	78.2577
NM_017798.4	41.0538	46.4656	32.592	28.0071	35.239	32.1021	62.0087	68.8379	62.9387	52.416	70.5019	78.2577
NM_017799.4	12.6784	10.9683	11.424	19.62	21.9808	23.8284	10.3348	17.2095	11.4434	31.4496	18.8005	26.0859
NM_017801.3	51.3172	77.5756	70.2239	93.1574	88.0975	96.6372	25.8369	28.6825	22.8868	52.416	42.3011	58.6932
NM_017802.4	53.7321	54.2431	57.7919	46.8783	53.7308	46.002	124.017	94.6522	114.434	83.8656	84.6022	81.5184
NM_017807.4	21.1306	19.9423	23.184	18.272	19.8874	20.1879	0	17.2095	8.58256	20.9664	14.1004	16.3037
NM_017811.4	88.1449	102.504	90.0479	99.1483	94.5522	102.594	67.1761	25.8142	62.9387	73.3824	103.403	88.0399
NM_017812.4	76.0702	73.3877	80.6399	64.8508	62.2789	71.1541	25.8369	25.8142	31.4694	13.9776	14.1004	48.911
NM_017813.5	100.823	89.9399	104.16	110.381	105.891	106.235	51.6739	57.3649	34.3302	55.9104	47.0012	35.8681
NM_017814.3	22.9418	10.9683	16.464	10.6337	15.3516	13.8999	0	22.946	22.8868	6.9888	18.8005	45.6503
NM_017816.3	51.9209	48.8587	47.3759	37.2929	35.4135	35.7425	25.8369	31.5507	14.3043	17.472	14.1004	13.0429
NM_017818.4	22.9418	20.3412	18.48	19.62	20.7596	20.8498	36.1717	20.0777	31.4694	24.4608	37.601	32.6074
NM_017819.4	128.595	121.449	103.488	132.847	123.162	104.911	196.361	163.49	171.651	206.17	188.005	127.169
NM_017822.4	36.8276	27.5204	29.904	34.1477	31.5756	31.1092	15.5022	28.6825	34.3302	62.8992	56.4015	22.8251
NM_017824.5	73.6553	81.3647	74.9279	69.943	67.3379	77.7731	77.5108	88.9157	57.217	115.315	42.3011	68.4754
NM_017825.3	28.3754	25.5262	20.16	12.7305	16.3984	15.5546	10.3348	31.5507	14.3043	31.4496	32.9009	19.5644
NM_017827.4	14.4896	15.3556	12.768	7.93785	9.59478	12.5761	0	17.2095	25.7477	20.9664	14.1004	19.5644
NM_017828.5	62.1844	66.8068	59.4719	61.1065	55.3008	52.621	124.017	68.8379	85.8256	76.8768	108.103	81.5184
NM_017830.4	227.607	236.915	207.648	245.175	232.368	251.191	155.022	180.7	177.373	185.203	164.504	179.34
NM_017832.4	10.8672	13.1619	8.73599	13.3296	12.386	15.5546	0	5.73649	0	0	4.70012	0
NM_017836.4	26.5642	26.7227	23.184	26.0601	27.2143	31.1092	31.0043	43.0237	42.9128	62.8992	65.8017	52.1718
NM_017838.4	65.203	80.567	77.2799	75.0352	73.7926	75.7874	31.0043	25.8142	22.8868	24.4608	9.40025	19.5644
NM_017839.5	28.9791	36.8933	37.968	35.7952	33.8434	30.4474	5.16739	43.0237	40.0519	41.9328	28.2007	22.8251
NM_017840.4	40.45	38.2893	38.304	48.6755	48.4973	40.3758	5.16739	51.6284	14.3043	34.944	28.2007	19.5644
NM_017841.4	29.5829	42.6766	45.3599	43.4335	46.9272	39.052	62.0087	60.2332	57.217	20.9664	42.3011	45.6503
NM_017845.5	21.7343	23.7314	24.528	32.3505	35.239	32.764	5.16739	17.2095	11.4434	13.9776	14.1004	0
NM_017846.5	18.112	20.9394	22.176	24.1131	23.5508	19.1951	36.1717	11.473	28.6085	34.944	9.40025	35.8681
NM_017847.6	44.0724	44.272	30.912	50.1732	40.9959	38.3901	51.6739	43.0237	45.7736	62.8992	75.202	52.1718
NM_017848.6	24.1493	11.9654	11.424	10.6337	12.7349	10.9213	46.5065	14.3412	31.4694	27.9552	14.1004	29.3466
NM_017849.4	10.2634	11.1677	10.416	5.99083	7.85028	6.61899	20.6696	8.60474	17.1651	20.9664	14.1004	13.0429
NM_017853.3	17.5082	13.3614	13.104	20.3688	17.2706	14.8927	10.3348	14.3412	11.4434	6.9888	9.40025	6.52147
NM_017858.3	50.1097	57.6333	58.1279	88.3648	81.9918	82.4064	31.0043	40.1555	65.7996	73.3824	47.0012	65.2147
NM_017859.4	18.112	19.9423	23.184	15.2766	13.0838	16.5475	41.3391	25.8142	34.3302	27.9552	37.601	29.3466
NM_017861.4	13.2821	18.9452	16.8	23.6638	19.364	18.2022	5.16739	8.60474	5.7217	10.4832	9.40025	6.52147
NM_017864.4	91.7672	107.09	100.464	104.091	120.545	102.263	82.6782	65.9697	82.9647	97.8432	103.403	61.954
NM_017866.6	40.45	54.4425	50.0639	50.0234	48.6717	52.9519	10.3348	31.5507	14.3043	20.9664	32.9009	32.6074
NM_017867.3	89.3523	105.096	110.88	149.621	147.062	139.992	67.1761	94.6522	57.217	87.36	108.103	74.9969
NM_017868.4	15.0933	16.3527	16.8	26.6592	29.3077	23.1665	0	17.2095	17.1651	45.4272	23.5006	32.6074
NM_017871.6	59.7695	57.6333	62.1599	55.8645	56.1731	58.909	56.8413	51.6284	71.5213	69.888	47.0012	65.2147
NM_017872.5	19.3194	19.9423	13.44	18.8711	19.5385	20.8498	20.6696	22.946	40.0519	13.9776	18.8005	6.52147
NM_017873.4	20.5269	17.9481	19.152	10.6337	11.8626	10.2594	15.5022	25.8142	22.8868	20.9664	4.70012	13.0429
NM_017877.4	45.8836	43.2748	40.9919	41.4865	42.7404	36.7354	41.3391	77.4427	48.6345	87.36	70.5019	19.5644
NM_017882.3	20.5269	19.7429	13.776	20.9679	20.2363	27.4688	5.16739	28.6825	28.6085	20.9664	23.5006	52.1718
NM_017884.6	18.7157	17.3498	22.176	16.0255	20.5852	24.1593	15.5022	11.473	2.86085	10.4832	4.70012	16.3037
NM_017885.4	10.8672	13.9596	14.448	10.0346	10.1181	14.8927	10.3348	28.6825	22.8868	38.4384	18.8005	29.3466
NM_017887.3	29.5829	34.3008	32.928	40.1386	40.8214	44.3472	25.8369	43.0237	45.7736	41.9328	32.9009	22.8251
NM_017890.5	101.427	89.1422	89.7119	119.218	127.349	124.106	175.691	197.909	131.599	202.675	220.906	202.166
NM_017895.8	56.7508	49.6564	55.7759	37.4427	36.1113	39.7139	93.013	48.7602	48.6345	62.8992	28.2007	26.0859
NM_017896.3	56.7508	58.2316	64.1759	72.0397	65.5934	69.8303	41.3391	37.2872	42.9128	48.9216	23.5006	58.6932
NM_017900.3	41.6575	39.8846	30.912	28.9058	35.9368	37.7282	31.0043	63.1014	48.6345	24.4608	56.4015	35.8681
NM_017902.3	51.9209	50.2547	49.3919	56.4636	53.7308	57.9162	31.0043	17.2095	34.3302	73.3824	56.4015	29.3466
NM_017905.6	40.45	29.3152	33.264	46.5787	46.0549	45.671	25.8369	34.419	48.6345	27.9552	47.0012	65.2147
NM_017906.3	59.1657	51.0523	47.3759	53.9175	48.1484	46.3329	31.0043	17.2095	42.9128	24.4608	28.2007	42.3896
NM_017907.3	28.3754	44.0725	37.632	42.9842	35.5879	48.9805	36.1717	17.2095	20.026	13.9776	32.9009	35.8681
NM_017909.4	21.1306	29.9135	29.904	48.0764	44.3104	43.0234	15.5022	22.946	28.6085	27.9552	18.8005	32.6074
NM_017910.4	30.7903	38.4887	37.968	40.5879	36.1113	36.4044	15.5022	22.946	14.3043	20.9664	18.8005	39.1288
NM_017911.4	9.05598	11.1677	10.416	10.7835	11.6882	9.26659	10.3348	14.3412	20.026	13.9776	4.70012	19.5644
NM_017913.4	13.2821	14.3585	15.792	28.756	25.8187	21.1808	10.3348	8.60474	2.86085	20.9664	14.1004	16.3037
NM_017915.5	27.7717	31.9077	30.24	33.998	31.75	31.7711	10.3348	8.60474	17.1651	20.9664	23.5006	22.8251
NM_017916.3	37.4314	36.8933	35.28	27.2583	27.9121	35.4116	15.5022	28.6825	37.1911	6.9888	14.1004	32.6074
NM_017917.4	71.2404	75.5814	66.5279	129.252	109.381	114.839	46.5065	40.1555	34.3302	48.9216	98.7026	74.9969
NM_017918.5	18.112	17.3498	17.136	29.3551	21.8063	28.4617	0	11.473	8.58256	20.9664	4.70012	13.0429
NM_017919.3	19.9232	17.3498	18.816	23.3642	23.0275	21.5117	15.5022	0	5.7217	10.4832	4.70012	13.0429
NM_017921.4	97.2008	99.5122	104.496	81.3255	87.9231	93.6587	118.85	111.862	94.4081	55.9104	51.7014	84.7791
NM_017922.4	40.45	40.6823	37.632	109.632	102.577	98.292	51.6739	60.2332	54.3562	115.315	70.5019	42.3896
NM_017924.4	34.4127	31.5089	32.592	33.0993	33.4945	34.4187	25.8369	51.6284	54.3562	13.9776	28.2007	58.6932
NM_017926.4	48.2986	47.0639	44.3519	48.2262	45.5316	53.2829	56.8413	34.419	57.217	45.4272	51.7014	42.3896
NM_017931.4	27.1679	29.9135	30.576	24.4126	26.1676	25.8141	20.6696	25.8142	22.8868	41.9328	32.9009	39.1288
NM_017934.7	215.532	186.062	182.784	104.39	109.555	103.918	155.022	197.909	194.538	164.237	173.905	166.298
NM_017943.4	21.1306	17.7487	8.73599	9.43556	11.3393	9.26659	41.3391	28.6825	14.3043	6.9888	4.70012	16.3037
NM_017945.5	35.6202	39.6852	34.608	67.8462	67.1635	62.2185	25.8369	31.5507	25.7477	34.944	18.8005	29.3466
NM_017946.4	27.7717	34.3008	26.208	33.3989	35.0646	27.4688	10.3348	48.7602	20.026	20.9664	9.40025	26.0859
NM_017948.6	40.45	40.0841	29.232	69.4936	62.8022	43.0234	25.8369	17.2095	28.6085	41.9328	89.3024	39.1288
NM_017951.5	81.5038	105.894	106.176	84.92	91.2376	101.601	180.859	134.808	165.929	150.259	94.0025	120.647
NM_017952.6	280.735	288.565	259.392	282.468	277.725	275.35	242.867	278.22	194.538	255.091	244.406	198.905
NM_017953.4	58.562	54.2431	55.7759	75.9338	58.092	53.6138	77.5108	54.4967	65.7996	66.3936	79.9021	52.1718
NM_017954.11	16.9045	14.3585	17.808	16.1752	16.3984	15.8856	20.6696	14.3412	8.58256	6.9888	4.70012	13.0429
NM_017955.4	36.2239	39.6852	29.568	25.7606	24.9464	34.4187	67.1761	43.0237	60.0779	55.9104	32.9009	45.6503
NM_017956.4	13.2821	9.57231	11.76	14.5278	13.0838	7.61184	20.6696	5.73649	22.8868	20.9664	37.601	6.52147
NM_017964.5	62.1844	77.3762	68.2079	83.4223	88.4464	84.7231	20.6696	57.3649	51.4953	87.36	75.202	88.0399
NM_017969.3	132.217	111.278	129.36	118.319	108.508	107.89	72.3435	71.7062	74.3821	76.8768	42.3011	32.6074
NM_017970.4	30.1866	33.1043	29.568	26.6592	26.8654	24.1593	36.1717	40.1555	42.9128	20.9664	84.6022	29.3466
NM_017971.4	59.7695	68.801	83.9999	73.9868	62.2789	78.766	51.6739	63.1014	65.7996	69.888	47.0012	45.6503
NM_017975.5	99.012	106.293	111.888	122.812	119.673	116.163	31.0043	80.3109	31.4694	76.8768	89.3024	91.3006
NM_017988.6	199.835	222.556	202.272	190.508	210.213	190.627	118.85	140.544	117.295	150.259	169.204	179.34
NM_017990.5	33.809	34.1014	34.272	40.4381	40.1236	33.4259	51.6739	34.419	45.7736	48.9216	51.7014	71.7362
NM_017994.5	82.1075	82.1624	70.8959	85.2196	83.9107	90.0183	36.1717	43.0237	40.0519	59.4048	37.601	42.3896
NM_017999.5	12.6784	16.7516	18.144	20.0693	15.5261	22.1736	56.8413	34.419	42.9128	52.416	56.4015	39.1288
NM_018003.4	127.991	93.3301	102.816	93.9063	96.1223	89.6873	273.872	220.855	163.069	125.798	75.202	133.69
NM_018006.5	13.8858	11.1677	13.104	7.63831	8.72253	10.9213	5.16739	8.60474	17.1651	10.4832	14.1004	26.0859
NM_018010.4	41.0538	43.8731	42.3359	73.6872	75.0137	66.5208	10.3348	37.2872	11.4434	6.9888	4.70012	9.78221
NM_018011.4	43.4687	39.4858	49.3919	57.3622	46.2294	65.528	46.5065	51.6284	40.0519	45.4272	65.8017	65.2147
NM_018015.6	40.45	37.0927	41.3279	39.5395	41.6937	33.4259	56.8413	40.1555	34.3302	41.9328	28.2007	16.3037
NM_018017.4	20.5269	19.1446	17.808	11.6821	13.2582	13.8999	20.6696	11.473	5.7217	3.4944	0	13.0429
NM_018023.5	60.3732	68.4022	68.5439	53.0189	47.9739	55.5995	124.017	80.3109	108.712	125.798	126.903	117.386
NM_018024.3	13.8858	15.9539	17.472	25.7606	22.853	25.1522	5.16739	8.60474	5.7217	0	9.40025	26.0859
NM_018025.3	10.8672	11.1677	15.792	11.3826	8.37363	12.5761	0	5.73649	22.8868	17.472	14.1004	13.0429
NM_018026.4	27.1679	39.4858	37.632	57.2124	55.4753	47.3258	103.348	91.7839	74.3821	62.8992	84.6022	107.604
NM_018027.5	127.387	133.414	139.776	124.31	133.629	135.358	289.374	240.933	240.312	209.664	235.006	185.862
NM_018031.6	161.8	158.741	163.296	140.185	138.339	116.494	408.224	352.794	443.432	464.755	361.91	361.942
NM_018034.4	71.2404	68.2027	60.1439	70.6918	65.7679	72.8089	56.8413	34.419	40.0519	45.4272	61.1016	48.911
NM_018035.3	37.4314	37.691	41.9999	29.6546	40.8214	29.4545	31.0043	40.1555	40.0519	41.9328	42.3011	35.8681
NM_018036.7	51.9209	45.2691	48.0479	37.1432	41.1703	27.4688	62.0087	74.5744	45.7736	76.8768	32.9009	48.911
NM_018040.5	30.1866	27.9193	28.224	27.5578	25.2953	21.8427	41.3391	31.5507	22.8868	17.472	28.2007	35.8681
NM_018042.5	24.753	32.7054	39.3119	35.7952	39.9492	38.0592	87.8456	94.6522	88.6864	125.798	61.1016	81.5184
NM_018045.8	41.6575	32.9048	38.9759	34.2975	38.3791	34.0878	25.8369	34.419	40.0519	27.9552	32.9009	26.0859
NM_018046.5	23.5455	32.7054	44.0159	56.6134	54.4286	56.5924	36.1717	11.473	25.7477	45.4272	32.9009	29.3466
NM_018047.3	80.9001	72.3906	74.9279	65.8991	58.7898	69.1684	124.017	126.203	140.182	73.3824	112.803	78.2577
NM_018048.5	54.3359	43.8731	45.0239	84.321	79.7239	75.4565	51.6739	57.3649	57.217	52.416	47.0012	29.3466
NM_018049.3	35.6202	23.3325	31.248	20.2191	23.7253	23.8284	46.5065	40.1555	17.1651	31.4496	37.601	19.5644
NM_018050.4	13.2821	10.5694	10.752	20.5186	19.1896	29.4545	15.5022	5.73649	2.86085	3.4944	23.5006	22.8251
NM_018051.5	28.3754	25.1273	24.528	15.7259	17.0962	19.526	25.8369	31.5507	11.4434	31.4496	18.8005	35.8681
NM_018052.5	53.7321	46.8645	46.7039	42.0856	54.2541	44.3472	31.0043	74.5744	68.6604	73.3824	56.4015	74.9969
NM_018056.4	18.7157	18.5464	14.784	10.484	13.2582	14.2308	10.3348	14.3412	17.1651	17.472	23.5006	22.8251
NM_018060.4	184.138	200.819	172.368	211.327	198.525	200.555	103.348	100.389	128.738	209.664	122.203	114.126
NM_018061.4	105.653	78.7722	84.3359	33.998	31.4011	25.1522	98.1804	86.0474	74.3821	31.4496	32.9009	55.4325
NM_018062.4	76.6739	65.2114	62.1599	59.7585	49.0206	59.9019	51.6739	57.3649	51.4953	45.4272	42.3011	58.6932
NM_018063.5	357.409	311.3	324.912	294.899	290.809	237.291	268.704	335.585	334.72	387.878	310.208	267.38
NM_018064.4	90.5598	87.9456	93.0719	78.3301	83.3874	71.1541	67.1761	71.7062	74.3821	45.4272	28.2007	39.1288
NM_018066.4	12.6784	17.9481	15.12	11.6821	11.6882	13.5689	20.6696	11.473	14.3043	17.472	14.1004	16.3037
NM_018071.5	108.672	104.897	101.472	64.1019	62.4533	61.2257	449.563	341.321	351.885	234.125	202.105	166.298
NM_018072.6	201.043	234.123	231.84	270.336	268.305	231.003	227.365	278.22	260.338	276.058	347.809	293.466
NM_018074.6	13.8858	14.7573	10.752	7.03923	9.42033	6.61899	5.16739	11.473	17.1651	13.9776	14.1004	16.3037
NM_018075.5	59.1657	62.4195	67.8719	85.2196	92.2844	76.7803	31.0043	28.6825	65.7996	66.3936	84.6022	52.1718
NM_018076.5	16.3008	16.3527	19.152	21.567	22.5041	25.4831	5.16739	14.3412	22.8868	24.4608	23.5006	19.5644
NM_018077.3	82.1075	68.801	73.2479	88.6643	77.9794	83.3993	41.3391	100.389	105.852	76.8768	51.7014	117.386
NM_018078.4	29.5829	27.9193	24.528	27.4081	21.6319	17.5403	46.5065	22.946	22.8868	31.4496	18.8005	22.8251
NM_018079.5	64.5993	62.8183	64.8479	72.3393	80.7706	65.528	56.8413	71.7062	60.0779	69.888	61.1016	48.911
NM_018082.6	29.5829	34.6996	34.608	36.6938	30.5288	34.7497	25.8369	37.2872	22.8868	24.4608	23.5006	29.3466
NM_018083.5	14.4896	16.5521	14.448	11.6821	11.8626	13.5689	72.3435	117.598	68.6604	41.9328	65.8017	68.4754
NM_018085.5	295.829	335.43	307.44	320.06	343.493	310.431	356.55	390.082	363.328	290.035	333.709	355.42
NM_018086.4	65.8068	59.4281	56.4479	40.2883	38.3791	43.0234	82.6782	88.9157	85.8256	73.3824	61.1016	91.3006
NM_018087.5	121.35	143.984	121.632	131.349	142.177	144.625	62.0087	63.1014	77.243	104.832	65.8017	68.4754
NM_018090.5	18.7157	20.5406	20.832	23.3642	24.9464	21.5117	15.5022	34.419	25.7477	45.4272	32.9009	32.6074
NM_018091.6	42.865	58.8299	48.7199	75.6342	68.7335	58.909	46.5065	43.0237	37.1911	73.3824	79.9021	91.3006
NM_018092.5	48.9023	39.4858	38.304	57.3622	66.2912	62.5494	62.0087	22.946	20.026	45.4272	61.1016	65.2147
NM_018094.5	50.7135	46.8645	56.1119	67.5466	65.2445	62.2185	72.3435	80.3109	54.3562	69.888	51.7014	58.6932
NM_018095.6	21.7343	33.5031	28.896	38.3413	32.7967	36.7354	62.0087	34.419	51.4953	41.9328	47.0012	65.2147
NM_018096.5	10.2634	12.3642	13.776	14.2282	12.0371	13.238	51.6739	25.8142	31.4694	6.9888	37.601	9.78221
NM_018097.3	57.3545	57.8327	52.0799	59.6088	57.2198	52.9519	10.3348	20.0777	22.8868	3.4944	23.5006	22.8251
NM_018100.4	55.5433	74.5843	70.2239	90.162	96.9945	86.7088	56.8413	60.2332	51.4953	122.304	94.0025	88.0399
NM_018109.4	49.506	66.2085	67.1999	81.3255	68.5591	65.8589	36.1717	86.0474	65.7996	108.326	117.503	71.7362
NM_018112.3	40.45	34.5002	31.248	48.975	43.9615	49.3115	25.8369	20.0777	17.1651	27.9552	32.9009	29.3466
NM_018115.4	47.0911	67.2056	65.1839	114.874	114.265	108.882	87.8456	100.389	71.5213	132.787	108.103	127.169
NM_018116.4	10.8672	19.3441	17.472	18.7213	19.8874	21.8427	25.8369	25.8142	45.7736	24.4608	32.9009	55.4325
NM_018117.12	100.219	119.255	127.008	147.824	150.202	127.085	93.013	126.203	97.269	174.72	145.704	123.908
NM_018119.4	17.5082	12.9625	16.8	10.9333	12.2115	16.8784	36.1717	11.473	25.7477	24.4608	18.8005	32.6074
NM_018120.6	50.1097	46.8645	51.4079	56.6134	51.4629	58.5781	5.16739	40.1555	34.3302	55.9104	23.5006	19.5644
NM_018121.4	60.9769	60.6247	60.1439	76.5329	66.989	61.8876	77.5108	83.1792	88.6864	83.8656	150.404	117.386
NM_018122.5	123.161	113.671	107.184	125.208	133.804	120.135	56.8413	134.808	128.738	90.8544	155.104	101.083
NM_018124.4	62.1844	67.0062	64.8479	97.0515	97.5179	90.3492	67.1761	77.4427	91.5473	115.315	173.905	120.647
NM_018125.4	19.9232	13.9596	17.136	11.5324	11.8626	12.907	108.515	114.73	74.3821	62.8992	65.8017	61.954
NM_018126.3	127.387	147.773	149.184	159.805	156.482	158.856	118.85	114.73	151.625	139.776	65.8017	104.344
NM_018127.7	80.2963	94.726	96.4319	78.6297	94.3778	98.6229	93.013	129.071	117.295	59.4048	164.504	71.7362
NM_018128.5	162.404	155.351	155.568	152.467	146.015	144.294	149.854	140.544	134.46	125.798	61.1016	81.5184
NM_018130.3	40.45	46.2662	47.3759	46.2792	48.6717	38.0592	20.6696	40.1555	20.026	31.4496	23.5006	22.8251
NM_018131.5	63.3918	82.5612	68.8799	91.8095	89.3187	96.9682	41.3391	20.0777	40.0519	24.4608	14.1004	26.0859
NM_018132.4	30.1866	35.6968	31.248	39.5395	40.4725	40.0449	15.5022	22.946	34.3302	17.472	32.9009	16.3037
NM_018133.4	35.6202	43.2748	45.0239	33.998	39.4258	46.9948	31.0043	22.946	40.0519	48.9216	18.8005	35.8681
NM_018135.4	14.4896	19.9423	21.504	20.0693	21.4574	26.145	20.6696	22.946	20.026	17.472	14.1004	22.8251
NM_018136.5	290.395	342.011	325.92	219.115	259.757	194.267	279.039	278.22	260.338	244.608	361.91	267.38
NM_018138.5	18.112	19.9423	23.184	18.4218	19.8874	16.5475	15.5022	17.2095	17.1651	10.4832	9.40025	29.3466
NM_018139.3	18.7157	25.3267	27.552	33.3989	32.0989	35.7425	25.8369	17.2095	14.3043	10.4832	9.40025	22.8251
NM_018141.4	51.3172	56.8356	59.1359	70.542	74.6648	77.4422	20.6696	25.8142	31.4694	52.416	32.9009	58.6932
NM_018142.4	36.2239	51.6506	41.6639	45.2308	62.9767	56.9233	20.6696	37.2872	34.3302	59.4048	23.5006	39.1288
NM_018143.3	56.1471	52.6477	54.0959	69.4936	58.2665	59.24	46.5065	37.2872	40.0519	80.3712	112.803	48.911
NM_018144.4	54.3359	56.0379	53.7599	57.8115	64.7212	59.5709	46.5065	71.7062	60.0779	69.888	56.4015	42.3896
NM_018145.3	23.5455	23.1331	25.872	19.7697	20.4107	22.1736	15.5022	14.3412	31.4694	41.9328	28.2007	19.5644
NM_018146.4	15.697	17.7487	19.152	16.7743	15.0027	11.5832	56.8413	25.8142	14.3043	17.472	14.1004	9.78221
NM_018149.7	36.8276	46.665	41.6639	61.2563	57.9176	54.9376	41.3391	45.892	60.0779	69.888	56.4015	61.954
NM_018150.4	10.2634	14.159	13.776	8.98625	11.1648	14.8927	10.3348	28.6825	17.1651	24.4608	14.1004	29.3466
NM_018151.5	362.843	405.627	378.336	482.112	455.49	386.88	284.206	318.375	328.998	436.8	479.413	449.982
NM_018154.3	35.6202	30.5118	43.0079	24.5624	30.0055	36.0735	41.3391	28.6825	48.6345	34.944	18.8005	39.1288
NM_018159.4	8.45225	11.3671	13.44	5.39175	7.32692	5.95709	31.0043	8.60474	11.4434	6.9888	4.70012	22.8251
NM_018161.5	26.5642	24.5291	21.84	30.4035	28.0865	25.8141	41.3391	34.419	25.7477	34.944	37.601	26.0859
NM_018163.3	9.65971	10.7689	9.74399	11.5324	12.5604	9.59753	15.5022	2.86825	5.7217	13.9776	9.40025	16.3037
NM_018164.3	77.2777	72.5901	81.3119	71.7402	72.5714	57.5852	56.8413	54.4967	74.3821	69.888	51.7014	35.8681
NM_018169.4	28.9791	30.3123	35.28	54.3668	47.625	42.6925	46.5065	25.8142	14.3043	45.4272	79.9021	71.7362
NM_018170.5	59.7695	47.0639	45.6959	40.4381	43.2637	44.3472	20.6696	25.8142	14.3043	17.472	42.3011	26.0859
NM_018171.5	47.6948	51.85	58.4639	52.27	57.2198	49.3115	67.1761	54.4967	48.6345	76.8768	42.3011	55.4325
NM_018174.6	48.2986	46.8645	34.272	33.2491	39.7747	36.4044	124.017	63.1014	94.4081	94.3488	61.1016	91.3006
NM_018176.4	38.0351	47.0639	49.7279	46.2792	43.9615	41.0377	36.1717	40.1555	54.3562	41.9328	42.3011	22.8251
NM_018177.6	167.234	151.163	162.624	133.745	147.585	120.466	232.533	186.436	171.651	234.125	150.404	202.166
NM_018178.6	12.6784	11.3671	14.112	12.8803	14.6538	13.5689	0	22.946	17.1651	10.4832	9.40025	22.8251
NM_018179.5	271.679	331.84	317.184	339.68	368.963	344.518	242.867	324.112	320.415	283.046	432.411	316.291
NM_018180.3	50.1097	60.4252	54.7679	74.4361	63.5	66.5208	46.5065	40.1555	20.026	38.4384	47.0012	45.6503
NM_018184.3	67.618	65.2114	60.1439	76.2333	64.8956	75.4565	31.0043	54.4967	51.4953	34.944	28.2007	42.3896
NM_018191.4	41.0538	34.1014	33.6	31.9012	30.3544	33.7568	36.1717	17.2095	20.026	34.944	42.3011	45.6503
NM_018192.4	100.219	91.3358	85.0079	90.0122	89.1442	87.0397	93.013	74.5744	74.3821	55.9104	61.1016	58.6932
NM_018195.4	10.8672	16.1533	14.448	21.567	21.4574	19.857	0	17.2095	22.8868	20.9664	23.5006	32.6074
NM_018196.4	22.3381	28.3181	22.176	29.6546	26.8654	27.1379	36.1717	28.6825	22.8868	41.9328	28.2007	48.911
NM_018197.3	8.45225	12.1648	10.08	11.8319	9.76923	13.8999	25.8369	8.60474	0	13.9776	4.70012	6.52147
NM_018198.4	71.8441	58.8299	69.2159	50.6225	49.7184	59.9019	82.6782	65.9697	62.9387	27.9552	65.8017	52.1718
NM_018201.5	23.5455	25.1273	23.52	25.461	32.4478	19.526	36.1717	31.5507	31.4694	34.944	51.7014	16.3037
NM_018202.6	52.5247	56.2373	63.5039	49.5741	41.6937	44.0163	36.1717	60.2332	31.4694	10.4832	32.9009	39.1288
NM_018204.5	318.77	346.398	328.608	252.514	278.074	279.321	160.189	220.855	214.564	167.731	183.305	198.905
NM_018206.6	428.046	455.283	474.767	580.961	572.547	537.793	310.043	349.926	360.467	419.328	479.413	401.07
NM_018209.4	35.6202	27.1216	28.896	23.0647	30.5288	30.1164	31.0043	37.2872	34.3302	38.4384	47.0012	58.6932
NM_018212.6	315.148	230.334	246.288	220.762	221.901	236.96	268.704	235.196	185.955	153.754	178.605	215.209
NM_018215.4	30.7903	30.9106	31.248	34.2975	40.9959	30.4474	51.6739	28.6825	48.6345	24.4608	32.9009	58.6932
NM_018216.4	27.1679	32.3066	23.184	17.2236	13.956	16.8784	46.5065	43.0237	31.4694	24.4608	14.1004	26.0859
NM_018217.3	16.9045	10.7689	8.73599	12.2812	12.7349	13.5689	20.6696	5.73649	0	20.9664	18.8005	16.3037
NM_018221.5	120.746	128.03	133.392	117.57	108.159	131.718	62.0087	54.4967	42.9128	48.9216	37.601	52.1718
NM_018222.5	101.427	107.689	107.184	133.146	119.15	134.365	56.8413	100.389	82.9647	80.3712	75.202	104.344
NM_018224.4	20.5269	21.3383	31.584	21.567	20.9341	25.1522	25.8369	28.6825	17.1651	20.9664	65.8017	22.8251
NM_018225.3	242.096	243.496	240.912	264.345	261.501	245.565	186.026	283.956	260.338	199.181	183.305	218.469
NM_018227.6	231.833	234.921	215.04	205.336	211.085	195.591	180.859	186.436	180.234	241.114	263.207	166.298
NM_018229.4	39.8463	35.6968	31.584	43.4335	45.8805	48.9805	20.6696	22.946	22.8868	20.9664	32.9009	35.8681
NM_018230.3	235.455	240.504	221.424	258.654	291.681	255.493	222.198	229.46	286.085	321.485	352.509	293.466
NM_018231.3	9.05598	12.3642	13.776	7.93785	7.85028	11.9142	5.16739	17.2095	17.1651	13.9776	14.1004	16.3037
NM_018233.4	88.7486	96.122	100.8	117.72	116.359	116.494	72.3435	74.5744	74.3821	69.888	79.9021	78.2577
NM_018235.3	102.634	94.9255	98.7839	103.641	112.695	95.9753	113.683	100.389	102.991	108.326	145.704	146.733
NM_018237.4	270.472	284.776	261.744	178.677	189.802	181.691	242.867	215.119	214.564	178.214	206.805	153.255
NM_018238.4	58.562	40.8818	54.0959	60.3576	61.2321	61.8876	51.6739	31.5507	48.6345	55.9104	47.0012	35.8681
NM_018240.7	79.6926	91.9341	94.0799	68.2955	75.7115	67.1827	155.022	166.358	145.903	104.832	126.903	123.908
NM_018241.3	31.9978	43.8731	39.3119	66.0489	68.5591	71.816	31.0043	34.419	28.6085	41.9328	56.4015	22.8251
NM_018243.4	807.793	888.829	833.951	836.47	767.408	840.943	480.567	510.548	563.588	398.362	460.612	485.85
NM_018244.5	44.6762	33.5031	34.272	29.5048	31.4011	30.7783	25.8369	40.1555	42.9128	41.9328	28.2007	29.3466
NM_018246.3	31.3941	28.9164	33.6	41.786	43.0893	37.3973	10.3348	5.73649	11.4434	31.4496	14.1004	13.0429
NM_018247.4	191.383	231.132	221.088	279.323	280.865	231.665	113.683	143.412	117.295	241.114	282.007	179.34
NM_018248.3	24.1493	22.9337	23.52	26.809	22.5041	19.857	15.5022	22.946	40.0519	27.9552	37.601	29.3466
NM_018249.6	242.7	213.782	220.416	210.578	231.321	204.527	232.533	223.723	188.816	216.653	141.004	260.859
NM_018250.4	33.809	34.1014	29.568	32.2007	34.8901	29.1236	31.0043	37.2872	34.3302	59.4048	42.3011	71.7362
NM_018252.3	28.9791	23.1331	21.84	26.6592	24.2486	22.8355	25.8369	20.0777	37.1911	52.416	42.3011	32.6074
NM_018255.4	143.688	137.403	146.496	174.783	190.5	133.373	113.683	160.622	168.79	220.147	178.605	127.169
NM_018256.4	87.5411	74.1854	74.5919	88.0652	76.0604	71.1541	87.8456	77.4427	85.8256	87.36	79.9021	55.4325
NM_018257.3	32.6015	35.0985	33.6	40.1386	45.3571	33.4259	46.5065	37.2872	42.9128	41.9328	18.8005	26.0859
NM_018259.6	94.1822	91.7347	83.6639	92.7081	89.6676	88.0326	82.6782	111.862	62.9387	94.3488	79.9021	61.954
NM_018263.6	31.3941	38.0898	37.632	25.9103	23.3764	27.7998	46.5065	71.7062	57.217	83.8656	23.5006	58.6932
NM_018264.4	32.6015	29.1158	30.24	32.9496	31.75	36.4044	10.3348	17.2095	17.1651	10.4832	4.70012	3.26074
NM_018266.3	22.3381	26.9221	20.16	16.7743	14.3049	11.2523	20.6696	31.5507	25.7477	13.9776	9.40025	6.52147
NM_018268.4	94.7859	83.7578	89.0399	117.42	110.253	106.235	93.013	60.2332	31.4694	52.416	61.1016	81.5184
NM_018269.4	52.5247	48.8587	52.0799	43.2838	40.8214	45.671	15.5022	34.419	40.0519	27.9552	47.0012	32.6074
NM_018279.4	19.9232	25.3267	20.496	22.3158	23.7253	23.1665	10.3348	8.60474	11.4434	13.9776	23.5006	29.3466
NM_018283.4	32.6015	28.5175	21.168	38.3413	33.669	27.7998	0	11.473	0	10.4832	9.40025	9.78221
NM_018285.4	18.7157	18.5464	27.552	20.6684	18.8407	21.8427	25.8369	31.5507	34.3302	31.4496	61.1016	26.0859
NM_018287.7	118.935	105.096	110.88	82.8232	90.1909	75.1255	113.683	88.9157	57.217	48.9216	37.601	45.6503
NM_018288.4	121.35	97.9168	108.528	91.51	88.6209	88.0326	82.6782	94.6522	57.217	97.8432	103.403	97.8221
NM_018290.4	47.6948	59.2287	58.1279	87.9155	78.3283	91.3421	56.8413	51.6284	22.8868	55.9104	61.1016	52.1718
NM_018291.5	8.45225	10.5694	12.768	15.1268	12.9093	14.5618	5.16739	17.2095	8.58256	13.9776	18.8005	9.78221
NM_018292.5	36.8276	37.691	39.9839	27.5578	31.2267	25.1522	20.6696	14.3412	28.6085	24.4608	14.1004	26.0859
NM_018294.6	53.7321	54.0437	45.0239	58.5604	65.9423	56.5924	82.6782	74.5744	51.4953	83.8656	89.3024	78.2577
NM_018297.4	19.3194	31.7083	25.2	35.4957	38.0302	29.7855	15.5022	8.60474	28.6085	34.944	37.601	35.8681
NM_018299.6	22.3381	32.3066	25.536	33.0993	26.6909	26.145	25.8369	17.2095	14.3043	20.9664	23.5006	19.5644
NM_018303.6	120.746	116.862	100.128	106.637	113.044	113.847	103.348	88.9157	77.243	125.798	94.0025	91.3006
NM_018304.4	117.728	147.773	136.416	113.826	116.882	127.746	31.0043	54.4967	40.0519	41.9328	65.8017	48.911
NM_018310.4	10.2634	10.37	9.07199	17.0739	16.5728	14.5618	36.1717	20.0777	11.4434	34.944	32.9009	32.6074
NM_018317.4	24.753	33.1043	30.912	39.5395	41.1703	34.4187	5.16739	11.473	17.1651	41.9328	42.3011	48.911
NM_018318.5	18.7157	24.5291	22.848	23.6638	23.0275	19.857	10.3348	5.73649	8.58256	13.9776	23.5006	16.3037
NM_018319.4	46.4874	49.6564	49.0559	47.4773	46.2294	44.0163	41.3391	43.0237	28.6085	52.416	79.9021	45.6503
NM_018320.5	27.1679	27.1216	24.192	31.9012	30.3544	24.4903	25.8369	48.7602	28.6085	52.416	18.8005	39.1288
NM_018321.4	187.157	180.079	176.4	162.651	140.433	132.049	129.185	146.281	117.295	66.3936	89.3024	65.2147
NM_018323.4	19.3194	25.5262	23.184	41.6363	37.6813	38.3901	5.16739	8.60474	5.7217	31.4496	18.8005	9.78221
NM_018325.5	22.3381	22.9337	23.52	40.5879	35.5879	31.4402	10.3348	20.0777	20.026	31.4496	23.5006	45.6503
NM_018332.5	118.935	115.067	118.608	117.121	121.418	126.754	93.013	71.7062	94.4081	66.3936	65.8017	101.083
NM_018339.6	24.1493	16.7516	17.136	20.8181	22.1552	21.8427	15.5022	8.60474	11.4434	17.472	18.8005	19.5644
NM_018341.3	19.3194	22.136	19.824	30.8528	26.342	23.1665	10.3348	14.3412	25.7477	55.9104	56.4015	22.8251
NM_018343.3	53.1284	65.8097	54.7679	108.434	100.309	82.0755	51.6739	34.419	34.3302	55.9104	79.9021	45.6503
NM_018348.6	33.809	30.1129	39.3119	64.2517	60.8832	61.8876	20.6696	34.419	31.4694	66.3936	61.1016	52.1718
NM_018351.4	24.1493	23.9308	21.504	25.1615	25.6442	27.7998	5.16739	22.946	5.7217	24.4608	42.3011	29.3466
NM_018352.3	50.1097	43.8731	45.6959	63.8024	56.1731	38.3901	51.6739	51.6284	48.6345	34.944	42.3011	42.3896
NM_018353.5	121.35	114.469	115.248	102.443	119.673	94.9825	67.1761	77.4427	105.852	111.821	112.803	71.7362
NM_018356.3	79.0889	68.0033	65.1839	98.3994	108.508	89.6873	25.8369	43.0237	48.6345	76.8768	61.1016	65.2147
NM_018357.4	8.45225	8.5752	15.456	7.48854	4.71017	6.28804	15.5022	14.3412	14.3043	6.9888	0	3.26074
NM_018358.3	7.84851	13.7602	19.824	7.93785	9.59478	7.28089	25.8369	17.2095	14.3043	6.9888	23.5006	22.8251
NM_018359.5	54.3359	55.4397	60.4799	71.5904	69.6058	74.7946	25.8369	34.419	37.1911	45.4272	28.2007	32.6074
NM_018360.3	39.8463	30.1129	25.2	25.7606	24.2486	25.4831	15.5022	14.3412	28.6085	10.4832	9.40025	9.78221
NM_018361.5	58.562	71.3935	66.5279	82.973	84.6085	68.5065	56.8413	80.3109	60.0779	69.888	32.9009	48.911
NM_018362.4	74.259	82.5612	83.6639	74.5859	57.3942	58.5781	41.3391	25.8142	48.6345	13.9776	18.8005	22.8251
NM_018364.5	59.7695	45.6679	43.3439	36.0948	27.9121	32.764	31.0043	40.1555	20.026	24.4608	4.70012	26.0859
NM_018367.7	25.3567	27.321	28.224	29.9542	28.7843	34.0878	25.8369	25.8142	28.6085	55.9104	42.3011	29.3466
NM_018368.4	88.7486	86.9485	79.9679	110.531	112.346	108.551	56.8413	63.1014	80.1039	66.3936	98.7026	97.8221
NM_018369.3	68.2217	71.9918	65.1839	63.6526	69.0824	69.8303	20.6696	54.4967	40.0519	59.4048	32.9009	35.8681
NM_018372.4	17.5082	22.7342	26.88	63.9521	55.4753	54.2757	10.3348	14.3412	5.7217	55.9104	37.601	16.3037
NM_018373.3	13.8858	14.9567	17.472	22.9149	21.9808	17.8713	36.1717	11.473	25.7477	20.9664	28.2007	3.26074
NM_018375.5	41.0538	39.4858	47.0399	43.2838	38.2047	39.383	31.0043	65.9697	68.6604	52.416	42.3011	48.911
NM_018380.4	15.697	10.7689	14.784	16.0255	14.4794	16.8784	15.5022	25.8142	14.3043	34.944	28.2007	16.3037
NM_018383.5	83.315	89.1422	96.7679	73.6872	74.6648	87.7016	149.854	71.7062	111.573	94.3488	98.7026	91.3006
NM_018385.3	57.3545	47.6622	57.7919	65.7494	60.7088	66.5208	51.6739	80.3109	40.0519	69.888	94.0025	48.911
NM_018387.5	53.7321	48.4598	54.7679	62.3046	63.5	52.29	67.1761	54.4967	42.9128	59.4048	47.0012	39.1288
NM_018390.4	15.0933	10.7689	12.096	9.58533	12.0371	10.9213	0	22.946	25.7477	24.4608	18.8005	29.3466
NM_018392.5	38.0351	36.295	40.6559	38.6409	39.2514	33.0949	108.515	65.9697	57.217	94.3488	84.6022	84.7791
NM_018393.4	12.6784	13.9596	12.768	15.2766	14.1305	12.2451	20.6696	37.2872	34.3302	24.4608	23.5006	19.5644
NM_018394.4	53.1284	71.1941	72.5759	82.8232	81.294	76.4493	41.3391	54.4967	45.7736	48.9216	42.3011	32.6074
NM_018396.3	27.1679	26.9221	29.568	27.5578	30.7033	31.4402	15.5022	8.60474	14.3043	10.4832	18.8005	22.8251
NM_018403.7	79.6926	64.8125	67.1999	31.3021	34.5412	30.4474	56.8413	48.7602	40.0519	48.9216	37.601	32.6074
NM_018405.4	19.9232	25.925	27.216	21.7168	21.9808	26.476	10.3348	14.3412	11.4434	13.9776	14.1004	13.0429
NM_018407.6	396.048	378.904	389.759	397.042	397.747	453.732	186.026	235.196	240.312	216.653	173.905	211.948
NM_018410.5	36.2239	39.4858	40.6559	54.3668	62.4533	47.3258	56.8413	22.946	42.9128	59.4048	75.202	55.4325
NM_018426.3	38.0351	45.0696	36.624	36.5441	33.1456	41.0377	31.0043	25.8142	40.0519	31.4496	23.5006	29.3466
NM_018427.5	29.5829	31.5089	29.568	35.1961	32.2734	29.4545	20.6696	40.1555	45.7736	20.9664	61.1016	35.8681
NM_018428.3	100.823	102.504	104.496	113.376	116.359	104.249	191.193	140.544	108.712	132.787	126.903	120.647
NM_018429.3	74.8628	60.0264	78.9599	53.4682	54.7775	58.5781	134.352	86.0474	77.243	73.3824	98.7026	65.2147
NM_018431.5	106.861	95.1249	103.152	65.0005	65.9423	68.8375	87.8456	68.8379	77.243	52.416	75.202	71.7362
NM_018433.6	151.537	112.874	118.272	116.971	116.01	107.559	124.017	114.73	151.625	181.709	136.304	140.212
NM_018434.6	104.446	101.307	104.16	124.759	111.125	134.365	56.8413	28.6825	48.6345	48.9216	28.2007	97.8221
NM_018439.4	25.3567	34.3008	28.224	62.1549	60.3599	51.2972	0	11.473	8.58256	27.9552	23.5006	29.3466
NM_018441.6	7.84851	12.1648	14.112	14.6775	16.3984	17.2094	5.16739	8.60474	8.58256	10.4832	9.40025	0
NM_018444.4	124.972	110.68	109.872	177.928	177.94	183.015	155.022	120.466	105.852	174.72	155.104	224.991
NM_018445.6	38.6388	43.0754	52.4159	57.3622	52.5096	48.3186	41.3391	74.5744	71.5213	118.81	75.202	52.1718
NM_018446.4	53.1284	59.2287	56.7839	84.7703	72.9203	75.1255	62.0087	43.0237	40.0519	76.8768	42.3011	58.6932
NM_018448.5	857.299	886.636	847.055	746.907	846.26	762.839	790.611	886.288	938.359	870.106	1118.63	779.316
NM_018451.5	50.1097	45.0696	53.0879	36.9934	45.706	48.3186	113.683	77.4427	68.6604	90.8544	47.0012	68.4754
NM_018452.6	20.5269	21.7371	15.456	22.1661	20.2363	20.5189	15.5022	5.73649	8.58256	3.4944	9.40025	19.5644
NM_018453.4	28.3754	37.8904	41.3279	62.3046	58.6154	52.29	10.3348	22.946	20.026	10.4832	4.70012	13.0429
NM_018461.5	30.1866	26.3239	27.216	17.8227	16.7473	16.5475	31.0043	11.473	14.3043	10.4832	4.70012	16.3037
NM_018462.5	77.2777	78.9716	76.9439	78.1804	69.9547	69.1684	10.3348	37.2872	48.6345	24.4608	28.2007	26.0859
NM_018464.5	21.1306	27.7198	17.472	31.0026	31.2267	28.7926	25.8369	31.5507	25.7477	34.944	23.5006	35.8681
NM_018465.4	30.7903	36.0956	29.232	50.323	46.2294	48.9805	31.0043	14.3412	37.1911	17.472	47.0012	58.6932
NM_018471.3	147.311	129.426	147.504	164.149	159.099	149.258	62.0087	63.1014	74.3821	104.832	70.5019	74.9969
NM_018473.4	41.6575	30.1129	29.232	41.187	44.4849	37.0663	25.8369	31.5507	31.4694	20.9664	42.3011	32.6074
NM_018475.5	78.4851	87.9456	87.0239	93.1574	90.8887	77.1112	36.1717	54.4967	28.6085	38.4384	32.9009	84.7791
NM_018476.4	94.7859	68.6016	75.9359	74.4361	87.2253	72.4779	62.0087	45.892	34.3302	76.8768	70.5019	71.7362
NM_018477.3	154.555	153.955	144.48	196.499	191.896	165.806	72.3435	108.993	54.3562	59.4048	94.0025	107.604
NM_018480.7	43.4687	44.8702	38.64	49.7239	49.8929	56.2614	5.16739	5.73649	14.3043	34.944	32.9009	29.3466
NM_018482.4	81.5038	74.5843	73.9199	57.2124	66.2912	58.5781	67.1761	71.7062	100.13	45.4272	56.4015	84.7791
NM_018486.3	28.3754	26.1244	25.2	16.0255	19.7129	19.526	5.16739	5.73649	11.4434	13.9776	4.70012	26.0859
NM_018489.3	94.7859	84.9543	84.6719	63.0535	64.1978	67.1827	129.185	172.095	165.929	122.304	150.404	163.037
NM_018490.5	63.3918	71.5929	62.1599	65.7494	77.9794	75.1255	56.8413	68.8379	34.3302	34.944	47.0012	42.3896
NM_018492.4	195.005	185.264	193.872	217.617	243.359	185.994	217.03	229.46	274.642	241.114	202.105	202.166
NM_018509.4	80.2963	76.3791	78.6239	59.3092	62.4533	59.9019	72.3435	65.9697	48.6345	41.9328	65.8017	74.9969
NM_018518.5	99.6158	93.5295	102.816	115.024	114.614	101.271	77.5108	114.73	68.6604	97.8432	37.601	104.344
NM_018557.3	36.8276	37.2921	33.264	34.4473	42.0426	33.7568	62.0087	40.1555	20.026	27.9552	42.3011	26.0859
NM_018559.5	25.9605	29.9135	29.904	42.2354	39.4258	38.7211	15.5022	28.6825	25.7477	52.416	28.2007	78.2577
NM_018566.4	19.3194	13.5608	9.40799	6.88946	5.05907	8.93564	0	8.60474	5.7217	17.472	4.70012	3.26074
NM_018569.6	12.6784	14.3585	18.144	15.1268	15.3516	12.2451	10.3348	11.473	5.7217	3.4944	9.40025	6.52147
NM_018571.6	10.8672	10.1706	11.088	17.5232	21.283	20.1879	5.16739	11.473	8.58256	10.4832	28.2007	13.0429
NM_018590.5	14.4896	11.766	14.112	10.9333	10.6415	11.2523	31.0043	28.6825	28.6085	20.9664	18.8005	16.3037
NM_018622.7	50.7135	47.8616	52.7519	62.6042	52.8585	59.9019	25.8369	31.5507	22.8868	24.4608	28.2007	52.1718
NM_018638.5	146.707	132.816	123.648	100.047	114.614	92.3349	155.022	177.831	143.043	146.765	117.503	127.169
NM_018639.5	19.3194	16.951	13.44	22.0163	22.853	31.1092	82.6782	51.6284	31.4694	41.9328	84.6022	91.3006
NM_018641.5	10.8672	12.9625	12.768	8.83648	8.37363	10.9213	15.5022	25.8142	11.4434	20.9664	23.5006	9.78221
NM_018648.4	54.9396	61.0235	46.0319	39.5395	43.0893	57.9162	20.6696	40.1555	31.4694	17.472	23.5006	39.1288
NM_018649.3	84.5225	80.9658	81.9839	67.0973	72.5714	69.4994	72.3435	71.7062	80.1039	41.9328	51.7014	78.2577
NM_018650.5	29.5829	24.7285	30.912	25.7606	21.283	24.4903	36.1717	14.3412	37.1911	13.9776	32.9009	22.8251
NM_018656.5	11.4709	15.3556	12.096	19.9195	20.4107	20.8498	0	22.946	2.86085	20.9664	23.5006	16.3037
NM_018657.5	31.9978	36.6939	36.96	41.3367	39.7747	34.4187	20.6696	43.0237	11.4434	31.4496	42.3011	16.3037
NM_018668.5	30.7903	25.1273	26.544	27.5578	31.75	29.1236	15.5022	48.7602	28.6085	34.944	23.5006	22.8251
NM_018669.6	18.112	12.9625	18.144	13.1798	15.1772	14.2308	41.3391	22.946	25.7477	31.4496	28.2007	22.8251
NM_018671.5	63.3918	64.6131	64.5119	53.9175	54.2541	56.5924	82.6782	100.389	77.243	83.8656	89.3024	81.5184
NM_018677.4	34.4127	40.0841	41.9999	40.2883	39.2514	35.7425	108.515	51.6284	51.4953	38.4384	61.1016	52.1718
NM_018683.4	75.4665	60.4252	55.4399	60.3576	53.7308	64.8661	46.5065	37.2872	34.3302	38.4384	28.2007	35.8681
NM_018684.4	15.697	16.951	16.464	15.8757	15.875	14.8927	15.5022	25.8142	17.1651	13.9776	4.70012	13.0429
NM_018685.5	164.215	187.657	178.08	118.469	147.411	123.113	175.691	203.646	194.538	227.136	220.906	123.908
NM_018686.6	69.4292	69.7981	55.7759	94.6551	90.7143	78.1041	56.8413	37.2872	34.3302	87.36	56.4015	42.3896
NM_018688.6	9.65971	10.1706	15.456	11.2328	11.3393	11.9142	10.3348	8.60474	17.1651	17.472	9.40025	6.52147
NM_018691.4	43.4687	43.2748	45.6959	52.8691	43.9615	55.9305	25.8369	20.0777	22.8868	13.9776	32.9009	35.8681
NM_018697.4	62.1844	53.246	64.5119	47.1778	42.3915	48.9805	56.8413	48.7602	42.9128	48.9216	28.2007	71.7362
NM_018704.3	71.2404	75.5814	70.2239	61.7056	59.1387	60.8947	51.6739	68.8379	51.4953	48.9216	47.0012	52.1718
NM_018706.7	38.6388	44.4714	48.0479	53.0189	55.3008	57.5852	36.1717	54.4967	51.4953	80.3712	84.6022	71.7362
NM_018708.3	35.6202	26.5233	20.16	17.0739	19.8874	18.8641	46.5065	77.4427	65.7996	38.4384	32.9009	42.3896
NM_018710.3	12.0746	13.7602	11.088	20.0693	14.1305	18.2022	10.3348	11.473	11.4434	13.9776	9.40025	9.78221
NM_018712.4	124.972	117.66	126.336	80.2771	74.3159	77.1112	31.0043	43.0237	54.3562	59.4048	47.0012	71.7362
NM_018714.3	22.3381	35.2979	29.568	29.8044	32.4478	38.0592	41.3391	34.419	37.1911	38.4384	42.3011	68.4754
NM_018715.4	213.117	220.363	209.664	138.238	137.467	126.754	299.709	266.747	277.503	209.664	220.906	182.601
NM_018718.3	20.5269	30.1129	28.896	32.65	33.3201	35.7425	25.8369	40.1555	20.026	41.9328	61.1016	39.1288
NM_018719.5	30.7903	27.1216	35.952	42.9842	42.217	38.0592	10.3348	5.73649	2.86085	24.4608	23.5006	26.0859
NM_018728.4	14.4896	15.7544	13.776	25.6108	23.8997	19.1951	20.6696	11.473	17.1651	38.4384	37.601	19.5644
NM_018834.6	1202.63	1113.18	1178.69	1115.94	1251.68	1071.61	1415.86	1454.2	1659.29	1306.91	1485.24	1040.17
NM_018838.5	149.122	150.764	139.104	155.911	148.632	159.518	98.1804	120.466	102.991	132.787	98.7026	117.386
NM_018840.5	45.8836	48.4598	50.3999	46.4289	50.2418	45.671	5.16739	11.473	14.3043	13.9776	18.8005	9.78221
NM_018841.6	26.5642	30.1129	24.528	35.7952	32.6223	37.7282	0	25.8142	28.6085	6.9888	23.5006	13.0429
NM_018843.4	22.9418	20.74	15.792	20.6684	22.853	21.8427	10.3348	25.8142	17.1651	20.9664	4.70012	22.8251
NM_018844.4	70.0329	65.8097	79.2959	89.8625	81.9918	91.3421	31.0043	54.4967	48.6345	38.4384	32.9009	65.2147
NM_018847.4	142.481	164.724	166.656	294.899	266.735	265.752	51.6739	134.808	125.877	209.664	310.208	172.819
NM_018901.4	31.9978	19.9423	31.248	25.9103	33.8434	29.4545	62.0087	22.946	34.3302	48.9216	70.5019	26.0859
NM_018902.5	46.4874	37.691	38.9759	42.5349	47.2761	51.2972	41.3391	37.2872	48.6345	24.4608	47.0012	32.6074
NM_018903.4	17.5082	15.3556	24.192	15.1268	21.4574	26.8069	0	25.8142	17.1651	10.4832	51.7014	26.0859
NM_018905.3	28.9791	18.3469	25.2	21.7168	24.5975	26.8069	10.3348	28.6825	8.58256	17.472	37.601	16.3037
NM_018907.4	56.7508	44.4714	44.3519	49.7239	48.3228	58.2471	87.8456	51.6284	48.6345	55.9104	65.8017	58.6932
NM_018913.3	38.6388	37.2921	43.0079	40.4381	47.625	48.6496	67.1761	45.892	40.0519	38.4384	32.9009	52.1718
NM_018914.3	15.697	17.3498	21.84	20.3688	25.4698	20.8498	15.5022	28.6825	25.7477	31.4496	4.70012	19.5644
NM_018920.4	86.9374	92.1335	87.3599	115.473	116.707	113.847	87.8456	100.389	82.9647	125.798	136.304	104.344
NM_018922.3	10.8672	9.97116	15.456	13.9287	15.3516	15.8856	5.16739	14.3412	25.7477	31.4496	18.8005	19.5644
NM_018923.3	12.0746	14.3585	14.112	20.0693	20.9341	17.2094	25.8369	14.3412	17.1651	20.9664	28.2007	16.3037
NM_018926.3	149.122	165.122	175.392	193.504	204.805	191.62	139.52	154.885	140.182	164.237	178.605	159.776
NM_018927.4	41.6575	49.457	37.968	46.7285	55.3008	49.9734	56.8413	37.2872	31.4694	31.4496	61.1016	55.4325
NM_018930.4	50.1097	39.2864	45.6959	44.9312	53.7308	51.6281	72.3435	45.892	42.9128	48.9216	51.7014	35.8681
NM_018931.3	12.0746	12.5637	11.76	13.7789	12.386	13.8999	20.6696	14.3412	28.6085	20.9664	42.3011	32.6074
NM_018933.4	15.0933	9.37289	11.088	9.13602	11.8626	12.5761	5.16739	14.3412	14.3043	13.9776	28.2007	39.1288
NM_018934.4	41.6575	32.9048	34.272	41.4865	40.647	38.7211	62.0087	43.0237	65.7996	27.9552	56.4015	58.6932
NM_018935.4	45.8836	39.087	40.3199	42.8344	46.4039	47.6567	72.3435	45.892	42.9128	80.3712	37.601	48.911
NM_018936.4	111.69	111.478	121.968	134.344	131.361	118.149	93.013	108.993	97.269	136.282	159.804	136.951
NM_018937.5	19.3194	10.1706	18.144	6.44014	9.59478	9.26659	62.0087	25.8142	25.7477	27.9552	42.3011	26.0859
NM_018944.3	21.1306	25.5262	28.224	44.3322	48.1484	38.0592	36.1717	14.3412	17.1651	27.9552	42.3011	19.5644
NM_018946.4	37.4314	32.506	43.6799	36.9934	39.2514	33.4259	31.0043	22.946	25.7477	31.4496	4.70012	16.3037
NM_018947.6	182.931	153.157	150.192	114.575	128.047	110.537	113.683	74.5744	108.712	59.4048	65.8017	114.126
NM_018948.4	114.105	59.2287	61.4879	31.7514	34.1923	34.4187	41.3391	54.4967	37.1911	31.4496	4.70012	32.6074
NM_018955.4	1181.5	944.07	1214.3	957.784	1011.29	961.408	904.293	880.552	915.473	761.779	672.118	805.402
NM_018959.4	65.8068	64.2143	65.5199	45.6801	53.3819	61.2257	46.5065	60.2332	71.5213	59.4048	47.0012	58.6932
NM_018972.4	92.9747	78.3733	72.5759	128.503	105.194	87.7016	41.3391	57.3649	65.7996	94.3488	84.6022	58.6932
NM_018975.4	95.9934	69.9976	79.2959	76.3831	60.1854	70.1613	77.5108	54.4967	77.243	48.9216	94.0025	58.6932
NM_018976.5	1366.85	1087.45	1010.35	139.437	155.435	152.899	1643.23	1531.64	1218.72	160.742	159.804	114.126
NM_018979.4	230.626	229.137	234.528	215.221	243.707	279.321	397.889	470.393	394.798	373.901	423.011	479.328
NM_018981.4	167.234	183.868	166.32	272.583	272.143	237.953	77.5108	106.125	85.8256	139.776	197.405	127.169
NM_018982.5	26.5642	31.11	29.568	32.7998	28.9588	38.3901	10.3348	8.60474	31.4694	20.9664	37.601	29.3466
NM_018983.4	40.45	43.8731	48.3839	61.8553	65.419	46.002	25.8369	34.419	37.1911	55.9104	37.601	26.0859
NM_018984.4	12.0746	18.1475	19.152	19.1707	21.6319	27.4688	41.3391	54.4967	54.3562	34.944	70.5019	68.4754
NM_018989.2	91.1635	98.7145	87.6959	96.3026	94.2033	100.609	98.1804	54.4967	85.8256	164.237	117.503	65.2147
NM_018992.4	24.753	30.9106	29.568	30.5532	30.7033	34.7497	31.0043	8.60474	22.8868	13.9776	23.5006	9.78221
NM_018994.3	27.7717	30.3123	24.528	20.5186	21.4574	15.5546	25.8369	45.892	31.4694	41.9328	23.5006	16.3037
NM_018998.4	14.4896	14.5579	12.432	13.7789	11.1648	16.5475	77.5108	57.3649	68.6604	59.4048	23.5006	65.2147
NM_019002.4	10.2634	14.5579	11.76	25.7606	33.1456	30.7783	5.16739	11.473	2.86085	31.4496	37.601	22.8251
NM_019004.2	32.6015	28.5175	35.28	32.9496	35.0646	35.7425	46.5065	45.892	51.4953	59.4048	70.5019	58.6932
NM_019005.4	47.0911	61.6218	62.4959	84.321	76.5838	62.8804	36.1717	20.0777	34.3302	66.3936	79.9021	58.6932
NM_019006.4	88.1449	120.452	113.904	90.9109	101.53	95.6444	72.3435	60.2332	80.1039	59.4048	47.0012	45.6503
NM_019008.6	16.9045	16.7516	15.456	16.6246	17.794	15.2237	56.8413	40.1555	40.0519	52.416	56.4015	68.4754
NM_019009.4	15.0933	18.1475	16.464	12.8803	14.3049	12.5761	15.5022	20.0777	22.8868	20.9664	18.8005	3.26074
NM_019013.3	44.6762	36.295	42.3359	30.5532	39.2514	40.7068	62.0087	63.1014	51.4953	34.944	47.0012	74.9969
NM_019014.6	50.7135	47.0639	52.7519	61.1065	53.7308	50.9662	72.3435	65.9697	71.5213	83.8656	61.1016	110.865
NM_019015.3	16.3008	18.1475	15.792	12.431	16.9217	20.8498	77.5108	31.5507	54.3562	34.944	42.3011	48.911
NM_019020.4	20.5269	26.3239	24.528	19.0209	22.5041	22.5046	118.85	134.808	174.512	111.821	98.7026	107.604
NM_019022.5	138.255	141.391	142.128	153.815	154.214	131.718	124.017	183.568	148.764	223.642	220.906	140.212
NM_019023.5	21.1306	25.1273	22.176	27.1085	27.9121	23.8284	36.1717	54.4967	40.0519	52.416	65.8017	58.6932
NM_019024.3	77.8814	69.7981	69.5519	69.0443	71.5247	52.9519	124.017	108.993	105.852	48.9216	61.1016	104.344
NM_019026.6	129.199	130.024	118.944	155.312	137.293	128.077	134.352	169.227	145.903	69.888	103.403	140.212
NM_019028.3	25.9605	22.9337	22.512	32.5003	28.9588	28.4617	10.3348	0	11.4434	20.9664	18.8005	22.8251
NM_019030.4	106.861	111.876	103.152	136.142	143.398	137.675	62.0087	103.257	68.6604	125.798	197.405	127.169
NM_019035.5	131.614	139.995	126.336	169.241	222.424	205.851	51.6739	137.676	111.573	150.259	211.506	159.776
NM_019037.3	30.1866	23.3325	19.824	11.8319	13.4327	12.907	5.16739	22.946	37.1911	20.9664	9.40025	16.3037
NM_019040.5	38.0351	42.0783	44.6879	54.3668	58.6154	54.6067	36.1717	54.4967	60.0779	52.416	75.202	68.4754
NM_019041.7	18.112	20.3412	22.848	16.1752	18.4918	20.1879	0	8.60474	8.58256	13.9776	23.5006	9.78221
NM_019042.5	57.3545	57.6333	57.7919	55.1156	46.4039	53.9448	31.0043	34.419	20.026	45.4272	65.8017	29.3466
NM_019044.5	36.2239	31.7083	29.232	40.4381	38.728	40.7068	36.1717	37.2872	14.3043	38.4384	28.2007	16.3037
NM_019045.5	100.219	90.5381	90.3839	67.6964	58.092	49.6424	51.6739	129.071	102.991	97.8432	56.4015	48.911
NM_019048.4	50.7135	46.4656	47.0399	57.512	61.2321	46.9948	31.0043	40.1555	34.3302	69.888	42.3011	42.3896
NM_019051.3	52.5247	51.2518	51.0719	49.7239	56.8709	48.6496	67.1761	37.2872	51.4953	20.9664	32.9009	35.8681
NM_019053.6	110.483	119.255	116.928	103.342	102.926	91.3421	118.85	103.257	100.13	122.304	155.104	97.8221
NM_019059.5	50.1097	39.4858	37.968	38.0418	36.4602	47.3258	67.1761	60.2332	100.13	34.944	23.5006	74.9969
NM_019063.5	150.329	152.758	147.504	204.138	177.765	186.325	108.515	131.939	163.069	167.731	145.704	159.776
NM_019066.5	22.9418	19.1446	18.144	22.0163	27.7376	24.4903	56.8413	37.2872	57.217	59.4048	65.8017	35.8681
NM_019070.5	35.0164	34.6996	35.616	29.2053	33.1456	37.3973	62.0087	43.0237	42.9128	41.9328	51.7014	16.3037
NM_019071.3	51.3172	46.4656	39.6479	29.6546	33.8434	25.1522	36.1717	28.6825	40.0519	34.944	32.9009	45.6503
NM_019072.3	49.506	39.4858	41.3279	39.6893	38.2047	32.433	5.16739	22.946	31.4694	10.4832	23.5006	16.3037
NM_019073.4	17.5082	18.3469	14.112	18.4218	19.364	19.857	0	5.73649	14.3043	31.4496	37.601	26.0859
NM_019080.3	22.9418	34.8991	35.28	42.8344	42.9148	42.6925	25.8369	20.0777	8.58256	27.9552	14.1004	22.8251
NM_019082.4	66.4105	77.7751	74.2559	73.9868	75.7115	67.1827	144.687	146.281	97.269	108.326	103.403	97.8221
NM_019083.3	28.3754	29.1158	21.168	29.9542	19.5385	23.8284	25.8369	5.73649	22.8868	27.9552	28.2007	22.8251
NM_019087.3	22.3381	10.5694	10.752	11.5324	12.386	11.9142	10.3348	17.2095	8.58256	10.4832	0	0
NM_019088.4	94.7859	87.1479	85.3439	63.0535	58.092	79.7588	56.8413	77.4427	68.6604	34.944	56.4015	42.3896
NM_019091.4	12.6784	17.3498	17.472	13.9287	12.9093	14.5618	5.16739	20.0777	2.86085	17.472	18.8005	0
NM_019094.6	35.6202	38.2893	45.6959	29.3551	29.3077	30.7783	51.6739	28.6825	42.9128	17.472	28.2007	13.0429
NM_019095.6	17.5082	30.7112	23.856	28.3067	24.0742	21.5117	0	25.8142	11.4434	13.9776	0	13.0429
NM_019096.5	8.45225	11.3671	13.44	9.13602	8.02473	11.5832	10.3348	28.6825	34.3302	20.9664	18.8005	29.3466
NM_019100.5	38.0351	34.1014	30.912	30.703	29.4821	32.433	25.8369	37.2872	37.1911	69.888	51.7014	39.1288
NM_019107.4	51.9209	48.061	55.1039	44.3322	41.1703	48.3186	10.3348	5.73649	48.6345	27.9552	18.8005	42.3896
NM_019108.4	10.2634	15.1562	13.776	14.6775	14.1305	18.2022	20.6696	17.2095	34.3302	13.9776	28.2007	13.0429
NM_019109.5	24.753	24.5291	29.904	26.6592	26.5165	29.1236	15.5022	28.6825	37.1911	45.4272	42.3011	42.3896
NM_019116.3	88.1449	68.2027	84.3359	78.7794	65.9423	78.435	62.0087	45.892	48.6345	48.9216	51.7014	35.8681
NM_019117.5	38.0351	44.4714	44.0159	59.7585	55.6497	58.5781	25.8369	60.2332	17.1651	52.416	28.2007	61.954
NM_019119.5	21.7343	20.74	24.192	24.2629	32.9712	28.7926	36.1717	20.0777	17.1651	38.4384	37.601	29.3466
NM_019120.5	10.8672	11.9654	17.808	7.93785	13.6071	9.59753	0	5.73649	14.3043	10.4832	23.5006	9.78221
NM_019589.3	202.854	208.198	213.36	186.165	198.525	207.505	227.365	197.909	177.373	178.214	169.204	179.34
NM_019590.5	34.4127	34.6996	33.6	25.1615	26.8654	27.7998	51.6739	45.892	28.6085	34.944	14.1004	39.1288
NM_019592.7	79.6926	80.3676	101.472	87.9155	101.879	88.6945	72.3435	88.9157	80.1039	87.36	112.803	84.7791
NM_019593.5	44.0724	45.0696	45.0239	226.903	178.637	179.706	56.8413	54.4967	40.0519	181.709	192.705	215.209
NM_019594.4	79.6926	69.0004	74.9279	46.4289	48.4973	56.9233	62.0087	83.1792	68.6604	90.8544	61.1016	42.3896
NM_019597.5	399.671	386.682	396.143	401.386	424.962	395.485	196.361	220.855	251.755	143.27	197.405	202.166
NM_019606.6	27.7717	22.9337	23.52	23.514	28.0865	28.1307	56.8413	51.6284	34.3302	55.9104	47.0012	42.3896
NM_019609.5	114.709	108.686	119.28	99.1483	108.857	125.099	72.3435	123.335	128.738	111.821	117.503	120.647
NM_019613.4	61.5807	58.2316	60.8159	51.8207	48.6717	48.6496	56.8413	57.3649	60.0779	62.8992	56.4015	58.6932
NM_019843.4	47.0911	39.6852	38.304	42.8344	30.0055	36.0735	51.6739	37.2872	40.0519	34.944	28.2007	35.8681
NM_019852.5	100.219	104.298	108.192	74.2863	77.1072	89.0254	93.013	111.862	137.321	62.8992	103.403	130.429
NM_019884.3	45.8836	47.2633	52.0799	46.4289	52.3352	46.3329	36.1717	68.8379	54.3562	48.9216	47.0012	71.7362
NM_020062.4	19.9232	9.97116	12.096	24.2629	19.8874	24.8212	51.6739	57.3649	45.7736	83.8656	42.3011	71.7362
NM_020066.5	51.3172	45.6679	45.3599	42.2354	38.0302	41.3687	77.5108	108.993	48.6345	73.3824	75.202	52.1718
NM_020117.11	391.822	380.699	387.408	391.95	460.375	398.132	392.722	456.051	409.102	468.25	479.413	339.117
NM_020119.4	73.0516	72.9889	76.9439	107.086	113.567	103.587	62.0087	71.7062	65.7996	104.832	126.903	81.5184
NM_020120.4	324.808	357.167	346.08	469.831	494.218	426.263	222.198	223.723	214.564	317.99	282.007	316.291
NM_020121.4	105.049	110.48	100.128	145.427	146.538	126.754	98.1804	97.5204	111.573	153.754	141.004	101.083
NM_020122.5	67.618	80.567	74.9279	49.4244	50.4162	58.909	36.1717	45.892	54.3562	17.472	32.9009	26.0859
NM_020123.4	335.071	387.08	352.464	464.739	453.223	438.839	118.85	83.1792	163.069	132.787	220.906	163.037
NM_020131.5	65.8068	55.2402	53.7599	40.1386	38.728	44.3472	62.0087	123.335	82.9647	73.3824	51.7014	55.4325
NM_020132.5	12.6784	12.5637	13.776	13.3296	13.7816	14.8927	56.8413	22.946	40.0519	34.944	9.40025	52.1718
NM_020133.3	27.1679	34.3008	37.296	20.5186	28.0865	25.8141	15.5022	45.892	40.0519	20.9664	18.8005	19.5644
NM_020134.4	264.435	286.172	301.392	206.684	227.309	262.112	289.374	272.483	251.755	202.675	235.006	238.034
NM_020135.3	38.0351	34.8991	34.272	36.9934	34.1923	30.1164	31.0043	48.7602	28.6085	27.9552	23.5006	52.1718
NM_020137.5	42.865	32.3066	37.968	41.9358	35.5879	38.3901	36.1717	25.8142	31.4694	27.9552	32.9009	42.3896
NM_020139.4	75.4665	68.801	68.8799	60.3576	50.9396	50.9662	67.1761	71.7062	71.5213	41.9328	32.9009	68.4754
NM_020141.4	14.4896	9.77174	15.792	11.9817	11.5137	12.2451	10.3348	2.86825	11.4434	0	9.40025	0
NM_020143.4	85.1262	67.6045	68.8799	86.5675	68.7335	78.766	77.5108	86.0474	71.5213	87.36	75.202	58.6932
NM_020145.4	19.3194	21.5377	24.192	19.9195	21.1085	25.8141	15.5022	31.5507	54.3562	48.9216	37.601	55.4325
NM_020150.5	199.835	204.01	201.936	232.294	208.12	211.146	248.035	226.592	243.172	202.675	136.304	221.73
NM_020151.4	92.371	92.7318	104.496	103.192	116.359	121.458	82.6782	91.7839	77.243	122.304	65.8017	114.126
NM_020154.3	77.2777	85.3531	83.3279	109.482	89.4931	94.3206	31.0043	40.1555	42.9128	20.9664	37.601	55.4325
NM_020156.5	37.4314	40.0841	45.6959	43.7331	42.0426	43.6853	20.6696	28.6825	22.8868	38.4384	42.3011	45.6503
NM_020158.4	13.8858	15.1562	13.44	16.7743	10.6415	10.2594	20.6696	17.2095	22.8868	20.9664	4.70012	35.8681
NM_020159.5	213.117	220.363	220.416	261.5	268.131	231.334	232.533	238.065	248.894	366.912	286.708	231.512
NM_020162.4	38.0351	46.0668	39.9839	43.4335	41.3448	41.0377	51.6739	43.0237	65.7996	34.944	47.0012	48.911
NM_020165.4	56.1471	62.0206	50.7359	52.27	54.7775	47.3258	20.6696	45.892	17.1651	38.4384	32.9009	58.6932
NM_020166.5	31.3941	31.9077	30.912	33.8482	34.3668	34.7497	31.0043	22.946	42.9128	27.9552	28.2007	35.8681
NM_020170.4	41.6575	37.4916	36.288	34.2975	37.8558	40.7068	62.0087	77.4427	71.5213	62.8992	56.4015	39.1288
NM_020175.3	16.3008	18.5464	15.456	12.8803	13.4327	15.2237	46.5065	45.892	42.9128	45.4272	51.7014	55.4325
NM_020177.3	41.6575	45.0696	46.0319	63.0535	61.93	54.9376	46.5065	31.5507	40.0519	59.4048	37.601	55.4325
NM_020184.4	10.8672	10.5694	9.40799	7.78808	6.10577	10.2594	20.6696	14.3412	20.026	6.9888	18.8005	22.8251
NM_020186.3	18.7157	17.1504	16.464	15.7259	18.4918	24.1593	5.16739	2.86825	5.7217	0	4.70012	6.52147
NM_020187.3	49.506	52.4483	52.7519	53.3184	58.7898	45.0091	31.0043	34.419	40.0519	45.4272	42.3011	39.1288
NM_020188.5	19.9232	18.9452	19.152	14.2282	13.956	7.28089	0	0	11.4434	0	4.70012	0
NM_020189.6	131.01	116.663	132.048	106.337	98.2157	114.839	51.6739	83.1792	80.1039	27.9552	51.7014	48.911
NM_020190.5	30.7903	33.7025	30.24	35.4957	40.1236	34.0878	20.6696	31.5507	17.1651	13.9776	37.601	29.3466
NM_020191.4	84.5225	89.9399	89.7119	96.1528	93.1566	87.0397	56.8413	91.7839	80.1039	69.888	32.9009	58.6932
NM_020192.5	13.8858	21.9366	18.144	20.3688	24.9464	20.8498	15.5022	8.60474	8.58256	10.4832	4.70012	0
NM_020195.3	9.65971	10.7689	10.752	12.2812	13.0838	14.2308	15.5022	17.2095	22.8868	20.9664	32.9009	22.8251
NM_020196.3	48.2986	46.2662	39.6479	43.4335	45.5316	47.9877	77.5108	86.0474	94.4081	66.3936	37.601	65.2147
NM_020197.3	11.4709	14.159	15.792	15.8757	16.3984	18.8641	15.5022	14.3412	11.4434	34.944	18.8005	9.78221
NM_020198.3	187.761	183.669	188.16	161.603	172.183	171.763	165.356	226.592	223.146	262.08	230.306	163.037
NM_020199.3	110.483	122.645	110.544	134.045	130.14	138.999	41.3391	40.1555	40.0519	45.4272	61.1016	68.4754
NM_020200.7	56.7508	78.3733	68.5439	77.731	68.2102	68.8375	10.3348	48.7602	31.4694	48.9216	32.9009	32.6074
NM_020202.5	26.5642	25.925	37.296	38.6409	37.5069	30.1164	31.0043	22.946	28.6085	48.9216	47.0012	48.911
NM_020205.4	16.3008	16.951	13.776	12.8803	12.0371	8.93564	62.0087	34.419	31.4694	6.9888	28.2007	26.0859
NM_020207.7	42.865	33.7025	36.96	34.8966	28.7843	25.4831	31.0043	28.6825	54.3562	48.9216	84.6022	74.9969
NM_020211.3	24.1493	20.9394	25.872	17.8227	25.2953	28.1307	62.0087	34.419	37.1911	34.944	75.202	29.3466
NM_020216.4	29.5829	34.6996	36.624	31.3021	38.0302	42.0306	25.8369	22.946	48.6345	41.9328	61.1016	29.3466
NM_020225.3	71.8441	106.093	98.7839	24.4126	27.5632	34.4187	124.017	152.017	108.712	45.4272	79.9021	35.8681
NM_020230.7	31.3941	25.925	29.568	19.1707	20.0618	18.8641	87.8456	57.3649	57.217	69.888	79.9021	32.6074
NM_020232.5	79.0889	83.9572	87.3599	96.3026	86.8764	85.7159	51.6739	37.2872	42.9128	52.416	18.8005	32.6074
NM_020236.4	62.7881	63.8154	59.4719	94.8049	88.9698	90.3492	56.8413	43.0237	34.3302	52.416	65.8017	68.4754
NM_020239.4	20.5269	15.555	10.416	6.73969	10.1181	10.5904	10.3348	2.86825	5.7217	3.4944	4.70012	3.26074
NM_020242.3	100.823	119.455	108.192	141.683	135.723	127.416	87.8456	100.389	108.712	129.293	94.0025	107.604
NM_020243.5	62.1844	47.6622	55.1039	58.8599	55.3008	46.9948	36.1717	40.1555	48.6345	62.8992	37.601	39.1288
NM_020244.3	30.1866	28.3181	26.544	47.3276	47.625	45.671	15.5022	22.946	17.1651	24.4608	42.3011	26.0859
NM_020245.5	28.9791	23.7314	20.496	11.9817	13.7816	20.5189	113.683	108.993	91.5473	90.8544	75.202	71.7362
NM_020246.4	9.05598	14.3585	14.448	13.0301	17.2706	17.8713	41.3391	17.2095	42.9128	52.416	37.601	39.1288
NM_020297.4	70.6366	87.3474	77.2799	123.561	121.418	113.185	46.5065	91.7839	51.4953	80.3712	65.8017	107.604
NM_020300.5	97.2008	80.1681	87.6959	113.077	112.695	99.2848	98.1804	103.257	108.712	76.8768	51.7014	39.1288
NM_020307.4	44.6762	47.6622	36.96	40.1386	36.6346	33.7568	108.515	74.5744	105.852	73.3824	79.9021	61.954
NM_020310.3	21.7343	19.9423	15.456	11.6821	12.0371	10.9213	46.5065	34.419	48.6345	13.9776	23.5006	26.0859
NM_020312.4	15.697	21.7371	25.872	20.3688	19.8874	25.1522	31.0043	28.6825	34.3302	34.944	32.9009	42.3896
NM_020313.4	100.823	105.295	105.168	99.298	107.113	88.0326	82.6782	86.0474	102.991	59.4048	75.202	91.3006
NM_020314.7	100.219	105.495	116.592	115.024	107.113	103.587	124.017	97.5204	85.8256	101.338	112.803	127.169
NM_020319.3	49.506	35.2979	46.3679	71.2909	55.6497	53.9448	41.3391	25.8142	25.7477	69.888	51.7014	45.6503
NM_020320.5	45.8836	53.246	49.3919	80.4269	73.4437	71.1541	20.6696	37.2872	42.9128	41.9328	42.3011	48.911
NM_020335.3	91.7672	91.9341	89.0399	81.9246	89.842	98.6229	237.7	209.382	197.399	206.17	202.105	195.644
NM_020336.4	100.219	102.703	86.3519	106.487	104.321	97.961	118.85	71.7062	85.8256	101.338	84.6022	143.472
NM_020337.3	227.607	228.34	213.696	106.337	105.543	95.3134	211.863	215.119	185.955	104.832	112.803	146.733
NM_020338.4	126.784	160.536	137.76	90.7611	92.1099	101.271	227.365	215.119	185.955	90.8544	159.804	182.601
NM_020342.3	276.509	251.672	246.288	287.859	282.087	277.005	211.863	146.281	174.512	118.81	141.004	182.601
NM_020343.4	37.4314	33.9019	36.96	26.9587	33.669	26.8069	46.5065	51.6284	60.0779	52.416	32.9009	55.4325
NM_020345.4	15.0933	15.555	15.456	9.58533	8.19918	7.94279	20.6696	8.60474	2.86085	3.4944	4.70012	6.52147
NM_020347.4	38.0351	39.6852	27.552	42.0856	37.5069	45.3401	20.6696	8.60474	14.3043	27.9552	28.2007	19.5644
NM_020351.4	95.3896	124.64	123.648	118.169	121.941	120.797	196.361	203.646	266.059	216.653	277.307	270.641
NM_020354.5	32.6015	17.7487	24.864	17.5232	15.3516	27.7998	36.1717	28.6825	37.1911	24.4608	9.40025	19.5644
NM_020357.3	84.5225	76.3791	86.3519	70.9914	70.478	65.8589	31.0043	25.8142	34.3302	20.9664	47.0012	26.0859
NM_020362.5	29.5829	29.5146	27.552	33.998	29.6566	29.1236	25.8369	22.946	17.1651	6.9888	18.8005	9.78221
NM_020365.5	54.3359	53.246	58.1279	63.6526	65.0701	61.8876	67.1761	54.4967	51.4953	48.9216	89.3024	48.911
NM_020367.6	24.1493	22.9337	15.792	35.3459	31.0522	31.7711	15.5022	8.60474	11.4434	17.472	37.601	19.5644
NM_020368.3	95.9934	91.3358	96.4319	108.584	100.135	93.6587	108.515	111.862	128.738	108.326	155.104	107.604
NM_020371.3	14.4896	11.766	12.432	21.2675	21.9808	17.2094	15.5022	17.2095	2.86085	13.9776	14.1004	13.0429
NM_020374.4	28.3754	35.4973	35.952	46.8783	40.2981	39.052	36.1717	28.6825	40.0519	20.9664	32.9009	13.0429
NM_020375.3	53.7321	69.9976	63.1679	74.4361	65.9423	75.4565	41.3391	51.6284	31.4694	76.8768	23.5006	74.9969
NM_020376.4	19.3194	24.5291	19.824	13.1798	16.0495	17.5403	51.6739	14.3412	34.3302	20.9664	28.2007	32.6074
NM_020381.4	12.6784	16.3527	18.144	17.8227	16.9217	12.5761	0	17.2095	11.4434	10.4832	9.40025	9.78221
NM_020382.7	26.5642	33.9019	33.936	23.0647	24.772	34.4187	41.3391	28.6825	31.4694	24.4608	23.5006	52.1718
NM_020383.4	89.3523	93.3301	94.0799	117.72	105.019	106.566	93.013	108.993	102.991	157.248	131.603	117.386
NM_020385.4	20.5269	15.9539	18.48	10.1844	12.7349	12.2451	15.5022	8.60474	8.58256	10.4832	0	3.26074
NM_020394.5	9.05598	12.1648	14.112	24.862	21.6319	24.4903	15.5022	11.473	2.86085	20.9664	32.9009	26.0859
NM_020395.4	29.5829	26.9221	27.888	30.5532	32.2734	28.1307	10.3348	40.1555	20.026	3.4944	14.1004	16.3037
NM_020399.4	34.4127	41.48	43.0079	34.1477	25.4698	29.1236	41.3391	28.6825	25.7477	17.472	14.1004	22.8251
NM_020401.4	219.155	240.305	234.528	249.069	273.015	251.522	304.876	344.19	308.972	321.485	258.507	332.595
NM_020408.6	28.3754	23.9308	29.568	28.0071	27.7376	25.4831	41.3391	14.3412	31.4694	17.472	9.40025	19.5644
NM_020409.3	102.634	107.888	104.832	107.086	94.2033	96.9682	124.017	94.6522	82.9647	129.293	84.6022	52.1718
NM_020410.3	64.5993	48.2604	53.4239	43.5833	45.5316	46.6639	72.3435	86.0474	74.3821	69.888	108.103	91.3006
NM_020412.5	36.2239	39.6852	45.0239	42.2354	45.8805	43.6853	25.8369	17.2095	11.4434	3.4944	28.2007	26.0859
NM_020414.4	250.549	212.984	237.216	211.327	217.017	183.015	335.88	206.514	188.816	188.698	258.507	257.598
NM_020428.4	122.558	110.48	110.208	339.381	323.78	340.216	129.185	103.257	57.217	286.541	282.007	345.638
NM_020436.5	23.5455	27.9193	27.888	30.5532	28.0865	29.7855	82.6782	54.4967	62.9387	59.4048	56.4015	61.954
NM_020438.5	13.2821	15.9539	16.8	15.2766	13.7816	12.907	31.0043	28.6825	37.1911	13.9776	37.601	29.3466
NM_020440.4	68.8254	76.5785	59.4719	90.6113	84.2596	79.4279	93.013	71.7062	71.5213	76.8768	79.9021	97.8221
NM_020441.3	58.562	53.8443	71.9039	50.1732	57.3942	59.9019	93.013	80.3109	71.5213	97.8432	131.603	81.5184
NM_020444.5	18.112	17.9481	13.776	25.9103	28.4354	32.1021	46.5065	28.6825	34.3302	20.9664	23.5006	35.8681
NM_020445.6	12.6784	10.7689	12.768	14.5278	11.6882	13.8999	15.5022	14.3412	11.4434	17.472	47.0012	19.5644
NM_020451.3	52.5247	53.8443	52.0799	48.8253	56.3475	67.5137	149.854	120.466	88.6864	97.8432	155.104	136.951
NM_020453.4	9.05598	13.7602	12.096	8.08762	11.6882	12.907	0	11.473	11.4434	3.4944	14.1004	22.8251
NM_020456.4	14.4896	13.5608	18.144	15.7259	16.5728	11.2523	10.3348	25.8142	5.7217	17.472	14.1004	13.0429
NM_020457.3	7.24478	15.1562	13.776	7.48854	10.1181	10.2594	5.16739	11.473	17.1651	3.4944	14.1004	6.52147
NM_020461.4	16.3008	18.1475	17.136	17.9725	19.0151	18.5332	93.013	65.9697	91.5473	69.888	75.202	78.2577
NM_020466.5	25.9605	37.691	39.9839	52.7193	43.7871	41.0377	36.1717	51.6284	77.243	27.9552	61.1016	26.0859
NM_020470.3	32.6015	33.9019	35.952	32.65	29.831	36.4044	15.5022	20.0777	37.1911	20.9664	9.40025	32.6074
NM_020474.4	88.1449	83.5583	86.0159	134.794	139.386	129.07	62.0087	83.1792	85.8256	167.731	103.403	97.8221
NM_020524.4	32.6015	28.5175	26.88	35.7952	32.7967	30.1164	62.0087	51.6284	62.9387	97.8432	84.6022	65.2147
NM_020529.3	21.1306	15.3556	18.816	12.5807	12.7349	14.2308	10.3348	11.473	11.4434	6.9888	4.70012	13.0429
NM_020531.3	134.632	154.354	145.824	169.84	176.718	168.453	124.017	134.808	97.269	101.338	94.0025	156.515
NM_020532.5	1087.92	964.012	1006.99	1282.94	1220.63	1122.91	893.958	906.366	852.534	978.432	850.723	903.224
NM_020533.3	9.65971	12.5637	11.088	6.1406	6.28022	7.28089	25.8369	14.3412	8.58256	24.4608	14.1004	9.78221
NM_020546.3	15.697	15.3556	11.76	26.6592	24.2486	27.7998	15.5022	28.6825	40.0519	24.4608	47.0012	29.3466
NM_020640.4	63.9956	74.9831	66.8639	59.9083	64.8956	63.2113	103.348	74.5744	68.6604	55.9104	79.9021	58.6932
NM_020642.4	12.0746	16.3527	15.792	17.673	18.6662	25.4831	15.5022	17.2095	8.58256	10.4832	9.40025	22.8251
NM_020644.3	32.6015	27.9193	31.584	39.3897	45.5316	45.3401	25.8369	22.946	20.026	0	14.1004	29.3466
NM_020648.6	106.861	103.102	104.496	112.478	115.137	109.544	25.8369	43.0237	37.1911	20.9664	4.70012	39.1288
NM_020651.4	44.0724	38.0898	50.0639	25.6108	24.9464	32.433	36.1717	28.6825	28.6085	17.472	18.8005	19.5644
NM_020654.5	57.3545	56.8356	52.0799	26.0601	29.4821	30.4474	36.1717	68.8379	34.3302	66.3936	51.7014	58.6932
NM_020657.4	13.2821	14.159	10.08	15.1268	15.7006	18.2022	5.16739	17.2095	20.026	17.472	18.8005	16.3037
NM_020659.4	118.935	127.631	119.28	104.39	117.929	132.049	273.872	255.274	254.616	321.485	272.607	303.248
NM_020662.4	15.0933	18.9452	16.8	18.4218	14.8283	13.5689	10.3348	5.73649	22.8868	13.9776	18.8005	19.5644
NM_020673.3	41.0538	34.6996	34.944	27.7076	26.342	26.476	10.3348	8.60474	8.58256	3.4944	9.40025	13.0429
NM_020675.4	103.842	108.686	110.544	139.586	135.374	134.696	87.8456	100.389	94.4081	115.315	61.1016	110.865
NM_020680.4	30.1866	40.2835	38.9759	28.4564	32.4478	32.433	103.348	43.0237	65.7996	101.338	79.9021	74.9969
NM_020682.4	44.0724	37.8904	28.896	45.3805	49.1951	40.7068	20.6696	28.6825	51.4953	27.9552	14.1004	26.0859
NM_020686.6	95.3896	96.7203	97.4399	73.5375	68.908	67.1827	129.185	108.993	94.4081	45.4272	98.7026	84.7791
NM_020695.4	23.5455	19.7429	17.136	16.9241	13.6071	17.8713	67.1761	74.5744	80.1039	31.4496	47.0012	52.1718
NM_020696.4	28.3754	32.7054	29.232	41.187	32.2734	30.7783	51.6739	17.2095	20.026	3.4944	18.8005	26.0859
NM_020699.4	88.7486	76.9774	72.2399	34.7468	42.217	39.7139	62.0087	94.6522	80.1039	34.944	51.7014	61.954
NM_020701.4	33.809	32.7054	44.3519	43.134	36.8091	38.0592	25.8369	14.3412	17.1651	20.9664	4.70012	13.0429
NM_020702.5	8.45225	11.5665	12.432	11.9817	12.0371	14.2308	20.6696	11.473	20.026	17.472	14.1004	32.6074
NM_020706.2	164.215	150.565	143.808	112.478	109.381	104.249	139.52	154.885	171.651	150.259	145.704	110.865
NM_020710.3	42.865	46.0668	40.3199	49.8737	54.603	40.3758	46.5065	60.2332	37.1911	52.416	89.3024	68.4754
NM_020713.3	22.3381	18.7458	16.464	13.4794	12.0371	11.2523	36.1717	34.419	14.3043	34.944	18.8005	29.3466
NM_020718.4	14.4896	18.9452	10.08	13.4794	8.89698	12.5761	108.515	71.7062	71.5213	45.4272	42.3011	35.8681
NM_020719.3	28.9791	39.087	37.296	23.8136	26.6909	36.0735	67.1761	108.993	100.13	90.8544	47.0012	97.8221
NM_020726.5	138.255	123.842	129.696	132.397	128.745	103.918	67.1761	111.862	71.5213	104.832	79.9021	88.0399
NM_020733.2	192.59	214.779	207.312	135.393	126.651	145.949	134.352	180.7	174.512	143.27	197.405	146.733
NM_020738.4	248.738	230.533	246.288	268.389	263.595	258.802	201.528	169.227	171.651	241.114	211.506	198.905
NM_020745.4	11.4709	13.9596	15.456	14.378	15.1772	17.2094	46.5065	34.419	60.0779	52.416	47.0012	58.6932
NM_020746.5	18.7157	20.9394	21.168	21.7168	30.3544	19.857	46.5065	48.7602	37.1911	45.4272	98.7026	52.1718
NM_020747.3	42.2612	36.295	34.608	25.0117	35.5879	31.4402	93.013	60.2332	54.3562	76.8768	75.202	42.3896
NM_020750.3	265.038	285.574	263.424	300.59	318.372	320.028	222.198	252.406	251.755	286.541	244.406	286.945
NM_020751.3	57.9583	54.0437	59.8079	58.4106	57.2198	54.6067	15.5022	31.5507	57.217	38.4384	18.8005	29.3466
NM_020753.5	17.5082	15.555	12.096	7.48854	12.0371	12.2451	82.6782	48.7602	34.3302	34.944	9.40025	39.1288
NM_020755.4	597.091	594.281	579.263	715.455	670.762	641.38	459.898	562.176	509.232	569.587	493.513	554.325
NM_020759.3	24.1493	26.9221	28.896	30.4035	29.831	27.7998	118.85	183.568	120.156	244.608	230.306	185.862
NM_020761.3	42.2612	36.4944	34.272	34.1477	36.8091	35.7425	51.6739	71.7062	62.9387	73.3824	47.0012	55.4325
NM_020762.4	137.651	133.614	134.4	101.245	107.636	98.6229	211.863	143.412	151.625	164.237	150.404	117.386
NM_020765.3	328.43	353.777	320.88	390.452	449.908	397.801	842.285	705.589	635.109	566.093	658.017	671.712
NM_020771.4	22.9418	27.321	28.224	33.6984	34.7157	34.4187	10.3348	14.3412	5.7217	34.944	51.7014	16.3037
NM_020772.3	231.229	202.813	214.704	193.803	166.077	150.582	175.691	149.149	143.043	174.72	211.506	166.298
NM_020773.3	22.9418	25.3267	25.872	32.7998	32.9712	33.4259	20.6696	37.2872	42.9128	38.4384	28.2007	32.6074
NM_020774.4	136.443	143.984	140.784	155.462	153.516	152.899	206.696	146.281	123.017	206.17	159.804	176.08
NM_020779.4	67.0142	63.616	80.9759	89.8625	95.7734	92.004	103.348	103.257	108.712	139.776	141.004	68.4754
NM_020782.2	28.9791	24.5291	20.16	27.1085	22.1552	25.4831	77.5108	60.2332	34.3302	59.4048	37.601	58.6932
NM_020784.3	28.9791	23.3325	26.88	32.65	33.1456	25.8141	20.6696	8.60474	8.58256	24.4608	14.1004	9.78221
NM_020786.4	7.84851	11.5665	13.44	8.53693	12.7349	5.95709	5.16739	40.1555	5.7217	24.4608	14.1004	22.8251
NM_020787.4	8.45225	11.766	11.424	19.1707	19.1896	25.8141	0	8.60474	14.3043	17.472	42.3011	9.78221
NM_020791.4	123.161	118.856	111.552	103.641	95.9478	112.523	180.859	100.389	134.46	125.798	126.903	185.862
NM_020795.4	40.45	33.7025	34.608	31.3021	34.5412	33.0949	134.352	106.125	102.991	80.3712	112.803	97.8221
NM_020796.5	184.742	217.571	200.592	162.951	165.728	175.403	217.03	229.46	200.26	213.158	277.307	309.77
NM_020800.3	30.1866	31.3094	32.256	51.0718	52.1607	49.3115	15.5022	28.6825	42.9128	52.416	32.9009	55.4325
NM_020801.4	21.7343	25.1273	26.208	199.944	174.974	217.103	31.0043	22.946	51.4953	324.979	333.709	251.077
NM_020803.5	27.7717	30.7112	25.536	33.6984	35.5879	27.4688	5.16739	28.6825	14.3043	31.4496	37.601	32.6074
NM_020806.5	53.1284	50.8529	56.1119	49.4244	55.6497	52.29	67.1761	60.2332	71.5213	24.4608	28.2007	58.6932
NM_020808.5	392.426	388.277	399.839	290.555	258.012	236.298	589.082	593.727	657.996	373.901	385.41	482.589
NM_020810.3	34.4127	37.2921	35.952	66.4982	62.8022	60.8947	25.8369	22.946	25.7477	48.9216	61.1016	39.1288
NM_020812.4	10.2634	11.3671	11.76	14.9771	16.3984	14.8927	31.0043	43.0237	40.0519	48.9216	56.4015	29.3466
NM_020820.4	191.987	208.198	218.736	188.861	192.768	205.52	428.893	570.781	569.31	401.856	465.312	466.285
NM_020821.3	189.572	192.244	166.992	236.189	244.405	218.096	160.189	217.987	188.816	265.574	305.508	244.555
NM_020824.4	234.852	244.293	237.552	153.216	169.566	178.713	403.056	464.656	354.746	412.339	352.509	433.678
NM_020825.4	12.6784	10.7689	10.752	10.3342	11.3393	9.92848	56.8413	48.7602	45.7736	52.416	42.3011	42.3896
NM_020827.3	35.0164	41.2806	40.9919	74.1365	68.2102	78.435	15.5022	11.473	8.58256	41.9328	37.601	35.8681
NM_020828.2	9.65971	11.1677	10.752	21.8665	21.6319	27.1379	15.5022	5.73649	11.4434	17.472	14.1004	48.911
NM_020829.4	41.0538	35.6968	34.944	46.2792	46.2294	42.3615	77.5108	88.9157	60.0779	104.832	103.403	52.1718
NM_020830.5	57.3545	60.4252	52.7519	61.8553	56.1731	63.8732	82.6782	68.8379	40.0519	55.9104	51.7014	88.0399
NM_020831.6	25.9605	22.9337	16.8	11.3826	10.9904	10.5904	31.0043	17.2095	28.6085	17.472	18.8005	13.0429
NM_020832.3	18.7157	19.9423	18.48	20.5186	26.6909	27.1379	20.6696	60.2332	65.7996	59.4048	23.5006	71.7362
NM_020839.4	108.672	108.885	97.1039	114.575	111.299	102.594	72.3435	80.3109	88.6864	48.9216	56.4015	74.9969
NM_020840.3	30.7903	24.7285	22.176	22.9149	26.8654	23.8284	36.1717	48.7602	48.6345	66.3936	61.1016	78.2577
NM_020841.5	153.952	164.524	159.936	188.861	185.79	189.634	93.013	103.257	123.017	125.798	183.305	140.212
NM_020843.4	18.112	26.9221	22.176	20.9679	26.6909	19.857	31.0043	25.8142	8.58256	31.4496	32.9009	22.8251
NM_020846.2	76.6739	69.7981	63.5039	43.4335	37.158	53.9448	51.6739	48.7602	48.6345	31.4496	28.2007	35.8681
NM_020850.3	13.8858	11.3671	15.12	9.13602	10.467	6.61899	15.5022	17.2095	11.4434	13.9776	14.1004	35.8681
NM_020853.2	30.1866	37.0927	41.9999	35.4957	31.9245	28.7926	41.3391	31.5507	42.9128	48.9216	28.2007	26.0859
NM_020857.3	16.3008	19.3441	21.168	26.3597	20.5852	24.4903	56.8413	34.419	57.217	59.4048	47.0012	61.954
NM_020859.4	214.929	217.97	199.584	126.706	129.791	138.006	506.404	507.68	400.519	342.451	282.007	339.117
NM_020860.4	47.0911	46.2662	49.0559	45.3805	41.5192	43.0234	62.0087	60.2332	40.0519	69.888	37.601	26.0859
NM_020861.3	31.3941	31.9077	29.904	13.0301	9.59478	10.5904	41.3391	31.5507	28.6085	3.4944	14.1004	16.3037
NM_020865.3	257.19	256.458	259.056	260.601	233.589	231.003	263.537	269.615	266.059	290.035	267.907	189.123
NM_020870.4	41.6575	24.9279	25.872	21.7168	19.1896	19.1951	87.8456	57.3649	42.9128	59.4048	70.5019	39.1288
NM_020871.4	28.9791	29.9135	37.296	23.2145	24.2486	20.1879	31.0043	22.946	20.026	27.9552	32.9009	16.3037
NM_020873.7	452.195	531.862	523.487	333.39	342.272	382.578	206.696	312.639	288.946	115.315	145.704	182.601
NM_020890.3	165.423	187.059	182.448	164.748	167.996	147.603	118.85	160.622	145.903	129.293	206.805	136.951
NM_020895.5	20.5269	22.3354	27.888	17.2236	18.6662	20.1879	51.6739	60.2332	60.0779	45.4272	42.3011	32.6074
NM_020896.4	25.3567	23.3325	17.808	15.5762	17.0962	24.4903	31.0043	54.4967	65.7996	34.944	51.7014	35.8681
NM_020898.3	26.5642	19.3441	21.84	29.9542	26.6909	21.1808	31.0043	48.7602	42.9128	24.4608	65.8017	55.4325
NM_020909.4	85.1262	91.1364	93.7439	98.6989	103.798	91.0111	67.1761	94.6522	82.9647	41.9328	98.7026	81.5184
NM_020917.3	17.5082	12.3642	10.08	16.325	13.2582	17.5403	5.16739	8.60474	11.4434	17.472	14.1004	9.78221
NM_020919.4	54.9396	48.2604	51.0719	55.1156	46.7528	45.3401	46.5065	94.6522	91.5473	94.3488	84.6022	97.8221
NM_020921.4	183.534	171.305	186.144	129.851	129.966	121.128	289.374	246.669	280.363	164.237	188.005	156.515
NM_020924.4	10.8672	14.7573	10.08	14.5278	15.7006	12.2451	15.5022	17.2095	2.86085	10.4832	4.70012	6.52147
NM_020925.4	385.785	386.682	370.608	347.768	335.294	368.016	227.365	235.196	248.894	244.608	291.408	264.12
NM_020927.3	59.7695	61.4224	74.2559	57.512	61.4066	59.24	62.0087	77.4427	62.9387	80.3712	70.5019	58.6932
NM_020928.2	202.854	148.57	138.096	82.3739	81.1195	79.7588	372.052	261.01	237.451	118.81	112.803	107.604
NM_020931.4	59.7695	78.7722	76.6079	123.86	115.312	102.925	51.6739	65.9697	68.6604	122.304	145.704	65.2147
NM_020933.5	24.753	17.9481	16.8	22.7652	19.7129	23.4974	15.5022	34.419	14.3043	41.9328	28.2007	35.8681
NM_020935.3	33.809	39.8846	41.9999	68.4452	62.8022	65.528	10.3348	28.6825	37.1911	55.9104	18.8005	88.0399
NM_020936.3	32.6015	27.5204	27.552	22.9149	24.0742	24.1593	36.1717	51.6284	31.4694	52.416	42.3011	29.3466
NM_020937.4	31.3941	31.9077	27.888	23.0647	23.0275	19.857	10.3348	25.8142	28.6085	38.4384	28.2007	39.1288
NM_020940.4	30.7903	39.2864	32.256	29.8044	27.5632	21.1808	36.1717	31.5507	31.4694	17.472	32.9009	39.1288
NM_020943.3	80.2963	88.7433	88.3679	87.4661	89.842	83.7302	67.1761	111.862	77.243	94.3488	56.4015	52.1718
NM_020944.3	20.5269	15.1562	15.792	17.3734	14.4794	22.1736	72.3435	97.5204	54.3562	90.8544	47.0012	68.4754
NM_020947.4	18.112	24.3296	22.176	23.2145	27.9121	25.8141	15.5022	43.0237	25.7477	31.4496	32.9009	32.6074
NM_020951.5	35.6202	28.5175	23.856	40.5879	35.5879	35.7425	15.5022	14.3412	17.1651	83.8656	42.3011	26.0859
NM_020957.4	15.697	11.766	15.12	11.2328	15.0027	9.92848	0	17.2095	20.026	6.9888	23.5006	16.3037
NM_020959.3	19.3194	17.5492	12.432	15.4264	18.1429	18.2022	62.0087	45.892	31.4694	52.416	65.8017	35.8681
NM_020960.5	111.087	116.463	108.864	116.671	118.103	117.156	82.6782	86.0474	71.5213	52.416	47.0012	107.604
NM_020961.4	31.9978	38.6881	34.272	49.5741	46.7528	39.7139	41.3391	43.0237	28.6085	31.4496	61.1016	35.8681
NM_020962.3	44.0724	40.0841	32.592	42.8344	44.6593	41.3687	155.022	103.257	88.6864	87.36	56.4015	123.908
NM_020964.3	32.6015	34.6996	35.28	37.1432	38.5536	36.4044	62.0087	57.3649	62.9387	83.8656	94.0025	91.3006
NM_020967.3	103.238	89.3416	80.9759	54.0673	56.522	66.5208	62.0087	91.7839	105.852	80.3712	65.8017	52.1718
NM_020987.5	210.099	223.753	213.36	189.31	188.756	188.972	196.361	169.227	128.738	174.72	230.306	192.383
NM_020992.4	61.5807	45.2691	50.3999	47.3276	47.7995	45.0091	41.3391	20.0777	14.3043	27.9552	9.40025	9.78221
NM_021003.5	49.506	43.0754	50.7359	35.6454	29.6566	37.0663	56.8413	45.892	40.0519	34.944	37.601	48.911
NM_021005.4	22.3381	24.1302	23.52	20.3688	18.3173	16.5475	62.0087	25.8142	14.3043	17.472	14.1004	22.8251
NM_021009.7	2537.49	1800.59	2259.26	2521.54	3502.27	3114.57	2852.4	2526.93	2683.48	3672.62	4418.12	3032.48
NM_021018.3	208.287	196.432	211.344	127.605	145.492	126.754	258.369	169.227	246.033	139.776	136.304	143.472
NM_021019.5	1096.38	990.535	1204.89	1299.11	1250.46	1052.42	1043.81	917.839	1009.88	1020.37	907.124	899.963
NM_021020.5	20.5269	25.3267	23.856	27.7076	28.9588	28.7926	72.3435	83.1792	85.8256	59.4048	84.6022	91.3006
NM_021029.6	502.909	405.029	429.407	404.83	392.688	369.671	201.528	166.358	168.79	192.192	216.206	130.429
NM_021030.3	7.84851	12.3642	12.768	26.809	23.3764	30.1164	0	14.3412	14.3043	34.944	9.40025	16.3037
NM_021034.3	414.764	453.289	451.919	304.634	341.051	389.528	408.224	484.734	543.562	258.586	324.309	374.985
NM_021035.3	30.1866	22.7342	17.136	27.4081	23.3764	25.4831	36.1717	88.9157	54.3562	59.4048	65.8017	35.8681
NM_021038.5	28.9791	27.321	33.936	17.673	16.7473	23.1665	15.5022	22.946	20.026	13.9776	14.1004	16.3037
NM_021047.3	15.0933	23.5319	15.12	39.9888	39.6003	54.9376	5.16739	22.946	28.6085	34.944	23.5006	68.4754
NM_021058.4	380.955	320.872	374.304	206.085	219.633	229.348	346.215	243.801	360.467	125.798	202.105	140.212
NM_021059.3	644.786	474.827	586.655	331.293	376.988	373.973	847.452	653.96	821.064	489.216	578.115	485.85
NM_021062.3	56.1471	45.6679	51.0719	35.3459	38.2047	43.3544	93.013	51.6284	80.1039	17.472	37.601	58.6932
NM_021063.4	391.218	335.43	357.84	211.327	247.894	280.976	496.069	550.703	575.031	251.597	272.607	286.945
NM_021064.5	327.223	296.542	312.816	128.054	157.529	161.834	304.876	229.46	254.616	55.9104	98.7026	107.604
NM_021065.3	266.849	262.64	270.144	161.303	190.326	180.698	227.365	197.909	203.12	62.8992	103.403	136.951
NM_021066.3	158.178	125.836	157.584	78.7794	107.636	104.911	165.356	131.939	134.46	171.226	253.807	101.083
NM_021067.5	77.2777	70.7952	74.5919	82.6735	80.4217	75.1255	41.3391	40.1555	68.6604	69.888	32.9009	42.3896
NM_021073.4	19.9232	15.1562	17.808	15.5762	13.7816	16.5475	15.5022	2.86825	2.86085	0	14.1004	3.26074
NM_021075.4	25.3567	23.5319	20.496	16.325	18.4918	25.4831	15.5022	17.2095	20.026	13.9776	9.40025	13.0429
NM_021076.4	9.05598	9.17347	12.432	12.431	17.2706	17.5403	20.6696	5.73649	2.86085	0	4.70012	9.78221
NM_021078.3	19.9232	19.7429	20.16	18.7213	21.1085	20.1879	31.0043	28.6825	45.7736	41.9328	61.1016	32.6074
NM_021079.5	92.371	100.908	94.7519	87.7657	97.6923	87.3707	82.6782	134.808	120.156	111.821	75.202	101.083
NM_021090.4	44.6762	38.0898	33.936	32.65	31.75	25.1522	62.0087	68.8379	82.9647	66.3936	65.8017	81.5184
NM_021095.4	53.7321	51.0523	46.7039	51.0718	49.7184	65.197	93.013	80.3109	68.6604	83.8656	75.202	123.908
NM_021100.5	24.753	19.5435	26.208	28.3067	28.261	23.1665	20.6696	17.2095	5.7217	24.4608	23.5006	13.0429
NM_021103.4	162.404	187.857	169.008	127.605	195.734	180.698	36.1717	28.6825	28.6085	24.4608	9.40025	35.8681
NM_021105.3	32.6015	31.5089	24.192	29.2053	25.1209	24.4903	15.5022	34.419	11.4434	17.472	4.70012	19.5644
NM_021109.4	699.122	771.768	842.015	756.043	987.041	920.37	160.189	232.328	277.503	255.091	357.209	198.905
NM_021111.3	13.2821	9.97116	14.112	17.673	13.4327	13.5689	15.5022	5.73649	8.58256	13.9776	4.70012	9.78221
NM_021120.4	10.8672	17.5492	13.776	11.3826	13.7816	12.2451	15.5022	22.946	5.7217	6.9888	4.70012	16.3037
NM_021126.8	23.5455	28.7169	24.192	17.9725	24.9464	21.1808	56.8413	63.1014	40.0519	24.4608	28.2007	29.3466
NM_021128.5	55.5433	30.9106	47.7119	28.4564	28.4354	30.1164	15.5022	20.0777	11.4434	10.4832	14.1004	13.0429
NM_021129.4	368.88	336.427	341.04	355.855	326.746	325.985	248.035	240.933	300.389	290.035	230.306	241.294
NM_021130.5	1916.85	1643.65	1801.29	1614.83	1587.33	1848.35	2795.56	2988.71	2749.28	2267.87	2664.97	2569.46
NM_021132.4	77.2777	72.9889	78.6239	72.0397	74.3159	67.5137	41.3391	60.2332	57.217	55.9104	61.1016	55.4325
NM_021134.4	59.7695	57.2345	65.1839	66.648	75.5371	55.9305	98.1804	77.4427	134.46	195.686	145.704	156.515
NM_021135.6	11.4709	10.1706	10.08	9.7351	9.94368	10.2594	31.0043	28.6825	65.7996	17.472	23.5006	68.4754
NM_021136.3	13.8858	19.7429	12.432	24.7122	21.9808	25.1522	10.3348	17.2095	11.4434	3.4944	18.8005	13.0429
NM_021137.5	28.9791	22.7342	31.584	27.5578	23.5508	26.145	15.5022	17.2095	20.026	20.9664	28.2007	39.1288
NM_021141.4	1729.09	1708.66	1670.93	1907.18	1900.12	1738.81	1452.04	1494.36	1550.58	1726.23	1786.05	1539.07
NM_021148.3	9.65971	12.5637	15.456	27.8574	25.6442	29.7855	10.3348	8.60474	2.86085	10.4832	37.601	26.0859
NM_021149.5	174.479	225.947	238.224	217.467	248.941	234.643	144.687	143.412	117.295	101.338	131.603	192.383
NM_021151.4	12.6784	15.555	12.768	15.1268	17.794	16.2165	5.16739	11.473	11.4434	31.4496	18.8005	16.3037
NM_021156.4	24.753	25.5262	26.544	30.2537	30.5288	40.0449	10.3348	11.473	17.1651	3.4944	14.1004	39.1288
NM_021160.3	22.9418	27.9193	25.536	33.5487	31.5756	41.0377	62.0087	54.4967	48.6345	38.4384	61.1016	42.3896
NM_021163.4	25.3567	21.1389	18.816	35.4957	32.2734	34.4187	15.5022	14.3412	20.026	38.4384	37.601	16.3037
NM_021167.5	21.7343	17.1504	22.848	22.3158	17.0962	24.4903	15.5022	11.473	22.8868	27.9552	14.1004	19.5644
NM_021177.5	57.9583	72.5901	62.8319	51.8207	46.0549	69.1684	41.3391	51.6284	22.8868	20.9664	9.40025	39.1288
NM_021188.3	36.8276	26.5233	29.232	23.9633	22.1552	26.8069	31.0043	40.1555	17.1651	27.9552	23.5006	42.3896
NM_021190.4	71.8441	74.3849	70.2239	62.6042	63.6745	60.8947	113.683	97.5204	80.1039	118.81	94.0025	123.908
NM_021194.3	54.3359	48.061	47.7119	110.082	99.7857	90.6802	25.8369	43.0237	37.1911	55.9104	56.4015	81.5184
NM_021204.5	48.2986	52.4483	59.4719	52.27	55.3008	58.2471	31.0043	34.419	45.7736	13.9776	56.4015	32.6074
NM_021210.5	108.068	95.5237	87.6959	93.457	101.705	101.932	51.6739	86.0474	48.6345	48.9216	56.4015	58.6932
NM_021214.2	16.3008	19.5435	15.792	25.1615	25.8187	24.1593	36.1717	22.946	14.3043	24.4608	28.2007	35.8681
NM_021215.4	58.562	56.8356	65.5199	50.4728	42.7404	42.3615	56.8413	40.1555	40.0519	41.9328	51.7014	26.0859
NM_021218.3	12.0746	12.1648	11.088	12.7305	11.8626	17.5403	10.3348	5.73649	8.58256	13.9776	4.70012	6.52147
NM_021219.4	149.726	171.703	179.76	177.778	161.018	178.382	98.1804	108.993	97.269	111.821	65.8017	68.4754
NM_021222.3	9.65971	11.766	7.72799	16.325	11.6882	16.8784	5.16739	2.86825	5.7217	24.4608	18.8005	26.0859
NM_021224.6	342.316	397.849	365.232	321.857	361.985	385.556	547.743	610.937	586.475	541.632	531.114	671.712
NM_021227.4	154.555	178.284	166.656	213.274	205.677	212.47	211.863	203.646	246.033	237.619	253.807	192.383
NM_021228.3	55.5433	51.0523	43.3439	33.3989	44.3104	44.3472	118.85	140.544	102.991	87.36	117.503	149.994
NM_021229.4	24.753	16.3527	15.12	27.8574	25.1209	24.8212	15.5022	17.2095	5.7217	34.944	23.5006	29.3466
NM_021237.5	23.5455	21.3383	25.2	44.4819	40.8214	37.3973	46.5065	51.6284	74.3821	76.8768	103.403	65.2147
NM_021239.3	322.393	261.643	263.424	104.69	106.066	123.444	248.035	232.328	223.146	188.698	141.004	221.73
NM_021242.6	11.4709	15.555	11.088	6.73969	9.59478	10.5904	31.0043	8.60474	14.3043	31.4496	9.40025	6.52147
NM_021243.3	31.9978	26.1244	24.528	24.2629	24.772	25.8141	15.5022	17.2095	20.026	10.4832	9.40025	16.3037
NM_021244.5	28.9791	39.4858	38.64	49.1248	37.158	47.6567	36.1717	45.892	31.4694	48.9216	37.601	39.1288
NM_021252.5	118.935	120.651	114.576	133.146	136.42	121.789	87.8456	88.9157	88.6864	83.8656	70.5019	107.604
NM_021254.4	41.6575	46.0668	53.0879	59.6088	57.9176	61.8876	20.6696	28.6825	28.6085	38.4384	32.9009	32.6074
NM_021259.3	23.5455	17.3498	15.12	14.0785	15.1772	15.8856	56.8413	71.7062	57.217	62.8992	79.9021	55.4325
NM_021260.4	9.65971	20.1417	14.784	20.5186	19.1896	20.8498	46.5065	11.473	25.7477	31.4496	37.601	22.8251
NM_021267.5	21.7343	16.5521	14.448	17.3734	21.8063	21.8427	20.6696	25.8142	14.3043	31.4496	28.2007	35.8681
NM_021269.3	30.7903	34.6996	32.592	68.1457	66.6401	76.1184	41.3391	43.0237	31.4694	73.3824	37.601	35.8681
NM_021626.3	165.423	127.232	170.352	139.437	142.352	143.963	149.854	80.3109	114.434	118.81	103.403	78.2577
NM_021627.3	9.65971	13.7602	14.448	27.7076	31.0522	31.1092	20.6696	17.2095	11.4434	20.9664	28.2007	19.5644
NM_021629.4	146.103	139.596	146.496	174.783	176.021	141.315	108.515	100.389	71.5213	174.72	141.004	110.865
NM_021633.4	27.1679	37.4916	33.6	47.7769	51.4629	46.002	15.5022	37.2872	28.6085	55.9104	51.7014	42.3896
NM_021643.4	56.1471	75.9802	87.0239	75.4845	90.0165	70.8232	93.013	169.227	183.095	143.27	136.304	136.951
NM_021645.6	11.4709	10.7689	14.112	14.6775	15.7006	12.5761	20.6696	17.2095	20.026	27.9552	23.5006	13.0429
NM_021647.8	7.84851	8.37578	14.448	6.58991	5.75687	9.26659	10.3348	8.60474	8.58256	6.9888	4.70012	0
NM_021648.5	44.6762	50.0552	53.4239	62.0051	69.7802	58.909	67.1761	68.8379	91.5473	108.326	65.8017	45.6503
NM_021729.6	41.0538	41.6795	42.6719	48.8253	47.7995	49.9734	46.5065	51.6284	28.6085	41.9328	18.8005	32.6074
NM_021738.3	27.1679	27.5204	32.256	27.2583	34.0179	31.1092	36.1717	48.7602	37.1911	31.4496	70.5019	42.3896
NM_021807.4	123.765	107.29	124.656	126.107	126.477	124.106	144.687	108.993	74.3821	101.338	103.403	123.908
NM_021809.7	16.3008	16.7516	15.792	10.3342	7.50137	12.907	25.8369	17.2095	22.8868	27.9552	14.1004	29.3466
NM_021814.5	310.922	267.028	242.592	218.665	225.041	234.643	273.872	309.771	257.477	223.642	150.404	169.558
NM_021818.4	7.84851	12.3642	12.096	10.484	11.3393	17.5403	10.3348	17.2095	14.3043	3.4944	23.5006	19.5644
NM_021821.4	90.5598	99.1133	75.2639	106.936	92.8077	87.3707	36.1717	74.5744	45.7736	48.9216	37.601	61.954
NM_021825.5	40.45	53.4454	43.3439	70.3923	67.8613	74.1327	36.1717	14.3412	17.1651	20.9664	14.1004	26.0859
NM_021826.5	67.0142	67.405	56.7839	36.5441	32.0989	27.7998	108.515	45.892	82.9647	38.4384	47.0012	65.2147
NM_021830.5	11.4709	11.766	9.74399	10.6337	8.89698	12.5761	10.3348	37.2872	31.4694	24.4608	28.2007	19.5644
NM_021831.6	10.2634	11.766	11.088	16.1752	22.6786	25.4831	36.1717	28.6825	14.3043	45.4272	42.3011	52.1718
NM_021873.4	36.8276	34.1014	32.928	24.5624	27.5632	30.4474	25.8369	28.6825	40.0519	13.9776	28.2007	35.8681
NM_021907.5	12.0746	10.37	8.73599	11.8319	11.6882	12.5761	5.16739	5.73649	14.3043	13.9776	23.5006	19.5644
NM_021913.5	48.2986	42.2777	31.92	38.9404	39.2514	38.7211	160.189	131.939	85.8256	55.9104	75.202	68.4754
NM_021925.4	62.1844	65.4108	68.8799	69.7932	69.9547	63.5423	46.5065	51.6284	54.3562	34.944	37.601	55.4325
NM_021927.3	55.5433	53.6448	56.1119	92.7081	95.5989	80.7517	25.8369	40.1555	31.4694	62.8992	61.1016	88.0399
NM_021928.4	152.14	153.556	153.216	217.767	205.852	191.951	72.3435	100.389	91.5473	101.338	70.5019	114.126
NM_021930.6	59.7695	67.2056	62.8319	69.4936	64.0234	60.5638	62.0087	63.1014	65.7996	59.4048	89.3024	68.4754
NM_021931.4	16.3008	21.5377	25.536	28.9058	26.5165	27.7998	36.1717	14.3412	20.026	31.4496	28.2007	39.1288
NM_021934.5	24.753	21.1389	19.152	12.8803	13.7816	17.2094	36.1717	14.3412	8.58256	17.472	9.40025	16.3037
NM_021937.5	24.1493	23.1331	23.52	18.1223	23.0275	23.4974	25.8369	17.2095	20.026	20.9664	42.3011	32.6074
NM_021939.4	166.026	155.351	156.24	154.414	178.637	172.094	211.863	192.173	211.703	248.102	343.109	185.862
NM_021942.6	82.1075	82.7606	75.9359	113.227	112.346	104.911	46.5065	71.7062	34.3302	146.765	51.7014	101.083
NM_021943.3	52.5247	53.0466	53.0879	43.2838	45.0082	52.9519	25.8369	17.2095	31.4694	20.9664	51.7014	26.0859
NM_021947.3	35.0164	37.691	41.9999	55.8645	49.1951	50.6353	5.16739	37.2872	28.6085	59.4048	37.601	19.5644
NM_021953.4	36.2239	32.7054	30.24	26.5094	36.4602	39.7139	129.185	106.125	94.4081	66.3936	89.3024	101.083
NM_021960.5	341.712	267.227	301.056	212.075	215.098	206.512	377.219	315.507	317.555	160.742	173.905	231.512
NM_021961.6	103.238	83.7578	100.8	105.439	100.658	95.3134	72.3435	108.993	88.6864	139.776	117.503	133.69
NM_021962.5	32.6015	33.5031	30.24	25.7606	24.0742	28.4617	62.0087	28.6825	37.1911	34.944	32.9009	39.1288
NM_021964.3	69.4292	68.2027	62.4959	47.9267	45.0082	40.7068	25.8369	51.6284	74.3821	48.9216	65.8017	55.4325
NM_021968.4	476.344	359.56	512.735	294	437.173	364.706	769.941	553.572	884.003	611.52	672.118	544.543
NM_021970.4	47.6948	53.8443	52.0799	49.1248	53.3819	55.9305	31.0043	37.2872	28.6085	27.9552	18.8005	22.8251
NM_021971.4	28.9791	27.1216	28.224	14.378	15.1772	19.526	36.1717	37.2872	48.6345	38.4384	47.0012	32.6074
NM_021974.5	31.9978	26.5233	35.616	13.3296	18.3173	24.8212	10.3348	22.946	14.3043	6.9888	14.1004	42.3896
NM_021975.4	25.9605	36.6939	33.6	25.3113	24.2486	32.433	77.5108	57.3649	54.3562	59.4048	18.8005	42.3896
NM_021976.5	24.1493	23.7314	20.16	12.431	17.6195	12.907	36.1717	45.892	45.7736	10.4832	28.2007	9.78221
NM_021982.3	147.311	142.189	120.96	88.0652	91.2376	85.385	103.348	169.227	128.738	97.8432	136.304	97.8221
NM_021992.3	25.3567	16.5521	19.824	20.9679	24.5975	22.5046	10.3348	8.60474	5.7217	6.9888	4.70012	6.52147
NM_021994.3	38.0351	32.1071	33.6	39.2399	40.4725	33.7568	72.3435	68.8379	57.217	66.3936	56.4015	26.0859
NM_021999.5	387.596	363.15	343.728	493.045	450.082	465.646	180.859	206.514	165.929	181.709	216.206	189.123
NM_022003.4	47.0911	46.8645	49.3919	40.5879	34.8901	45.0091	41.3391	37.2872	45.7736	55.9104	37.601	65.2147
NM_022041.4	31.9978	25.3267	23.184	22.9149	25.6442	20.8498	20.6696	17.2095	14.3043	31.4496	28.2007	19.5644
NM_022044.3	18.7157	15.7544	14.112	17.9725	19.0151	17.8713	25.8369	17.2095	45.7736	6.9888	9.40025	39.1288
NM_022045.5	41.0538	44.0725	40.3199	35.1961	30.8778	31.1092	15.5022	43.0237	22.8868	52.416	47.0012	45.6503
NM_022048.5	21.7343	19.9423	12.096	22.7652	22.6786	23.1665	15.5022	28.6825	11.4434	27.9552	9.40025	19.5644
NM_022051.3	10.8672	15.3556	17.472	17.673	16.5728	18.2022	20.6696	17.2095	17.1651	17.472	37.601	13.0429
NM_022060.3	36.8276	34.1014	30.576	38.4911	36.6346	33.4259	15.5022	20.0777	34.3302	24.4608	23.5006	55.4325
NM_022061.4	57.9583	50.8529	49.3919	56.3138	50.9396	56.5924	56.8413	37.2872	31.4694	27.9552	28.2007	52.1718
NM_022063.3	18.112	25.1273	23.52	32.7998	29.6566	30.7783	10.3348	17.2095	11.4434	0	0	19.5644
NM_022064.5	18.7157	18.9452	20.496	14.9771	13.956	21.5117	72.3435	40.1555	45.7736	34.944	61.1016	22.8251
NM_022065.5	74.8628	88.7433	92.3999	102.144	110.078	92.6659	129.185	108.993	108.712	143.27	141.004	94.5613
NM_022066.4	73.0516	78.7722	70.2239	44.0326	49.1951	58.5781	134.352	163.49	148.764	101.338	108.103	110.865
NM_022070.5	44.0724	67.8039	67.5359	96.3026	101.356	87.7016	67.1761	77.4427	65.7996	122.304	145.704	114.126
NM_022072.5	13.2821	14.9567	16.464	13.0301	10.8159	9.59753	10.3348	17.2095	25.7477	0	18.8005	6.52147
NM_022075.5	115.917	146.377	132.384	102.893	100.135	119.473	87.8456	71.7062	77.243	66.3936	65.8017	78.2577
NM_022081.6	10.8672	13.9596	14.784	17.8227	17.794	21.5117	56.8413	31.5507	20.026	87.36	56.4015	74.9969
NM_022087.4	11.4709	18.9452	12.096	22.4656	26.6909	28.1307	46.5065	34.419	20.026	41.9328	28.2007	42.3896
NM_022089.4	17.5082	17.1504	16.8	13.0301	13.956	15.5546	62.0087	45.892	48.6345	31.4496	56.4015	55.4325
NM_022090.5	9.05598	13.3614	9.40799	18.272	17.0962	15.8856	0	8.60474	2.86085	13.9776	14.1004	6.52147
NM_022095.4	22.9418	21.9366	21.168	15.2766	15.875	18.5332	46.5065	71.7062	57.217	48.9216	61.1016	32.6074
NM_022098.4	43.4687	35.4973	38.9759	40.4381	38.0302	51.2972	20.6696	31.5507	34.3302	48.9216	28.2007	39.1288
NM_022100.3	30.7903	37.2921	27.552	37.2929	41.1703	38.7211	56.8413	40.1555	34.3302	6.9888	32.9009	29.3466
NM_022101.4	20.5269	15.9539	24.528	21.4172	20.2363	18.2022	20.6696	17.2095	8.58256	13.9776	23.5006	9.78221
NM_022104.4	19.3194	13.3614	19.488	16.0255	19.1896	16.8784	31.0043	34.419	31.4694	52.416	42.3011	42.3896
NM_022111.4	118.331	135.01	131.376	125.059	144.096	153.561	98.1804	126.203	102.991	122.304	122.203	88.0399
NM_022113.6	62.7881	43.8731	55.7759	48.6755	54.2541	48.3186	72.3435	108.993	91.5473	101.338	79.9021	101.083
NM_022117.4	12.0746	18.1475	16.128	15.1268	13.7816	17.2094	20.6696	8.60474	25.7477	10.4832	9.40025	16.3037
NM_022130.4	57.3545	62.4195	63.8399	57.512	55.1264	52.29	98.1804	57.3649	45.7736	76.8768	28.2007	58.6932
NM_022132.5	79.6926	73.986	78.6239	101.245	94.9011	94.9825	72.3435	88.9157	77.243	115.315	84.6022	101.083
NM_022140.5	10.8672	13.3614	10.752	16.6246	12.5604	18.8641	20.6696	8.60474	11.4434	6.9888	18.8005	16.3037
NM_022145.5	52.5247	55.8385	53.4239	54.8161	45.706	64.5351	31.0043	43.0237	60.0779	62.8992	47.0012	58.6932
NM_022149.5	56.7508	58.431	61.1519	76.3831	81.4684	74.7946	41.3391	37.2872	71.5213	83.8656	84.6022	52.1718
NM_022151.5	27.7717	26.3239	28.56	24.4126	24.9464	24.1593	25.8369	11.473	34.3302	31.4496	32.9009	29.3466
NM_022158.4	15.0933	7.77751	15.12	6.73969	8.54808	11.2523	5.16739	14.3412	5.7217	3.4944	0	3.26074
NM_022159.4	4.82986	13.9596	13.104	18.4218	34.7157	28.1307	5.16739	2.86825	0	6.9888	32.9009	26.0859
NM_022163.4	31.9978	31.7083	32.928	30.703	36.9835	37.3973	41.3391	22.946	17.1651	38.4384	23.5006	16.3037
NM_022170.2	277.113	296.343	308.448	267.041	286.971	257.479	206.696	226.592	226.007	202.675	244.406	153.255
NM_022173.4	218.551	198.027	192.528	181.822	181.08	168.784	160.189	212.25	200.26	122.304	173.905	136.951
NM_022338.4	9.65971	14.7573	13.104	14.8273	17.9684	21.1808	15.5022	8.60474	8.58256	24.4608	23.5006	13.0429
NM_022340.4	21.7343	18.5464	18.144	22.3158	18.3173	21.8427	25.8369	63.1014	34.3302	20.9664	51.7014	52.1718
NM_022343.4	19.3194	14.9567	17.472	14.2282	16.5728	18.2022	25.8369	28.6825	45.7736	17.472	37.601	22.8251
NM_022344.4	60.3732	54.0437	50.7359	68.2955	62.9767	69.8303	41.3391	48.7602	54.3562	41.9328	47.0012	55.4325
NM_022346.5	625.466	646.929	584.303	571.376	605.169	513.303	511.572	524.889	595.057	576.576	686.218	511.936
NM_022350.5	16.3008	24.5291	17.808	25.3113	22.5041	26.145	10.3348	8.60474	14.3043	20.9664	9.40025	22.8251
NM_022353.3	27.7717	25.3267	28.224	37.892	36.1113	37.7282	31.0043	37.2872	22.8868	55.9104	65.8017	39.1288
NM_022356.4	97.2008	93.7289	92.7359	88.8141	88.9698	80.4207	103.348	88.9157	111.573	76.8768	70.5019	104.344
NM_022362.5	97.2008	103.301	103.152	91.51	94.9011	103.918	149.854	137.676	137.321	150.259	169.204	117.386
NM_022365.4	58.562	59.6275	59.8079	83.7219	73.7926	76.4493	62.0087	63.1014	42.9128	66.3936	42.3011	68.4754
NM_022366.3	25.3567	31.5089	29.568	38.7906	38.9025	33.7568	15.5022	17.2095	22.8868	31.4496	23.5006	19.5644
NM_022372.6	19.3194	18.9452	16.464	20.6684	19.5385	25.1522	15.5022	22.946	37.1911	27.9552	18.8005	26.0859
NM_022373.5	31.9978	33.9019	26.208	22.7652	24.5975	20.8498	31.0043	17.2095	20.026	24.4608	18.8005	13.0429
NM_022451.11	82.7113	78.9716	67.8719	100.946	93.5055	82.4064	93.013	71.7062	97.269	118.81	75.202	97.8221
NM_022453.3	24.753	25.925	30.24	26.9587	29.1332	34.0878	10.3348	17.2095	34.3302	17.472	23.5006	26.0859
NM_022455.5	115.917	133.414	140.448	158.607	155.261	162.827	201.528	235.196	197.399	202.675	263.207	254.337
NM_022457.7	55.5433	67.2056	59.4719	79.5283	72.9203	79.4279	36.1717	43.0237	65.7996	80.3712	94.0025	74.9969
NM_022458.4	45.2799	46.0668	44.0159	61.2563	55.6497	60.2328	20.6696	40.1555	31.4694	27.9552	28.2007	39.1288
NM_022459.5	82.7113	84.356	80.3039	112.927	114.091	121.128	77.5108	91.7839	100.13	118.81	141.004	123.908
NM_022460.4	5.43359	10.9683	11.424	13.4794	9.07143	9.26659	20.6696	2.86825	25.7477	3.4944	28.2007	9.78221
NM_022461.5	22.9418	19.5435	16.128	29.3551	28.4354	25.8141	5.16739	11.473	17.1651	10.4832	9.40025	13.0429
NM_022463.5	90.5598	93.3301	89.7119	92.109	83.5618	92.9968	108.515	91.7839	111.573	80.3712	61.1016	110.865
NM_022464.5	27.1679	22.5348	25.872	26.5094	28.6099	23.4974	25.8369	20.0777	34.3302	27.9552	9.40025	32.6074
NM_022470.4	22.9418	21.5377	25.872	16.1752	21.6319	17.2094	25.8369	28.6825	5.7217	20.9664	9.40025	9.78221
NM_022474.4	100.823	95.5237	105.504	83.4223	77.1072	72.4779	20.6696	65.9697	48.6345	52.416	47.0012	42.3896
NM_022475.3	9.05598	10.37	11.424	12.431	9.59478	14.5618	5.16739	8.60474	20.026	10.4832	9.40025	13.0429
NM_022476.4	12.6784	15.7544	15.12	19.0209	17.9684	13.8999	15.5022	17.2095	11.4434	17.472	0	13.0429
NM_022479.3	74.259	53.8443	51.7439	61.2563	65.2445	65.8589	165.356	86.0474	94.4081	83.8656	117.503	110.865
NM_022480.4	22.9418	20.9394	24.864	12.7305	10.467	15.2237	36.1717	43.0237	68.6604	59.4048	23.5006	29.3466
NM_022481.6	29.5829	36.6939	28.56	22.9149	30.8778	23.4974	56.8413	91.7839	77.243	66.3936	65.8017	65.2147
NM_022482.5	18.7157	19.3441	22.176	32.0509	28.7843	29.4545	31.0043	40.1555	37.1911	55.9104	42.3011	55.4325
NM_022484.6	48.9023	58.6304	54.4319	56.6134	51.8118	55.5995	51.6739	48.7602	45.7736	73.3824	32.9009	55.4325
NM_022486.5	27.1679	29.1158	32.592	36.2445	37.3324	36.0735	15.5022	28.6825	20.026	6.9888	23.5006	22.8251
NM_022488.5	57.9583	50.0552	50.3999	69.4936	72.0481	62.8804	15.5022	20.0777	20.026	24.4608	28.2007	16.3037
NM_022489.4	31.3941	31.11	35.616	25.9103	30.8778	33.0949	98.1804	80.3109	80.1039	80.3712	65.8017	71.7362
NM_022490.4	40.45	50.8529	50.7359	68.2955	62.4533	67.1827	72.3435	37.2872	45.7736	66.3936	47.0012	55.4325
NM_022491.3	27.7717	33.3037	35.616	28.0071	23.3764	32.433	51.6739	22.946	22.8868	3.4944	18.8005	16.3037
NM_022493.3	9.65971	14.5579	10.08	12.2812	11.5137	13.8999	15.5022	17.2095	22.8868	10.4832	18.8005	9.78221
NM_022494.3	26.5642	19.9423	23.856	34.8966	32.9712	32.433	15.5022	20.0777	17.1651	27.9552	32.9009	9.78221
NM_022496.5	57.9583	55.2402	51.4079	80.2771	71.5247	71.816	46.5065	40.1555	88.6864	62.8992	51.7014	71.7362
NM_022497.5	15.0933	16.7516	11.088	14.0785	12.7349	15.2237	10.3348	17.2095	14.3043	20.9664	4.70012	29.3466
NM_022551.3	775.192	571.148	659.231	629.936	554.229	584.126	1028.31	823.187	898.307	622.003	554.615	665.19
NM_022552.5	50.1097	62.6189	53.7599	59.0097	56.6964	62.5494	98.1804	123.335	60.0779	104.832	70.5019	156.515
NM_022553.6	70.0329	48.6593	59.4719	61.8553	56.3475	56.2614	56.8413	40.1555	42.9128	90.8544	75.202	55.4325
NM_022575.4	46.4874	43.0754	43.6799	39.839	39.0769	48.9805	41.3391	43.0237	54.3562	66.3936	47.0012	65.2147
NM_022662.4	78.4851	101.108	87.6959	103.492	107.81	87.7016	62.0087	129.071	91.5473	150.259	112.803	136.951
NM_022719.3	14.4896	17.7487	13.776	11.5324	8.37363	14.8927	15.5022	25.8142	11.4434	10.4832	9.40025	19.5644
NM_022720.7	33.2053	35.4973	43.0079	26.5094	28.261	33.4259	72.3435	57.3649	82.9647	62.8992	56.4015	68.4754
NM_022726.4	22.9418	25.3267	25.2	28.3067	27.7376	22.8355	15.5022	28.6825	34.3302	20.9664	28.2007	22.8251
NM_022727.6	10.8672	10.37	12.096	8.53693	6.97802	9.59753	20.6696	20.0777	22.8868	6.9888	18.8005	22.8251
NM_022730.4	37.4314	41.8789	37.968	48.376	44.3104	37.7282	10.3348	14.3412	31.4694	48.9216	32.9009	29.3466
NM_022731.5	414.764	405.826	414.959	435.384	424.962	393.499	160.189	134.808	200.26	143.27	79.9021	182.601
NM_022733.3	25.3567	27.1216	28.896	30.5532	30.8778	31.7711	20.6696	31.5507	14.3043	17.472	18.8005	45.6503
NM_022734.3	51.3172	52.0495	54.0959	53.0189	48.4973	51.9591	36.1717	57.3649	54.3562	62.8992	84.6022	42.3896
NM_022735.4	89.3523	72.7895	68.2079	81.1758	66.4657	61.5566	67.1761	45.892	57.217	52.416	47.0012	32.6074
NM_022736.4	19.3194	31.3094	30.24	29.2053	27.0398	26.8069	15.5022	11.473	31.4694	17.472	14.1004	19.5644
NM_022739.4	47.6948	35.8962	38.64	29.8044	26.8654	25.8141	51.6739	34.419	20.026	24.4608	28.2007	52.1718
NM_022740.5	45.2799	47.0639	49.0559	44.7815	55.3008	63.5423	217.03	172.095	200.26	111.821	150.404	159.776
NM_022742.5	22.9418	13.7602	10.752	10.6337	8.19918	9.59753	41.3391	17.2095	17.1651	34.944	23.5006	19.5644
NM_022744.4	26.5642	19.9423	16.464	22.3158	21.8063	24.8212	20.6696	51.6284	45.7736	52.416	23.5006	45.6503
NM_022748.12	37.4314	36.0956	37.632	27.4081	28.4354	28.4617	56.8413	51.6284	54.3562	34.944	51.7014	35.8681
NM_022752.6	31.3941	25.7256	29.232	17.5232	19.0151	22.1736	67.1761	48.7602	85.8256	41.9328	65.8017	52.1718
NM_022753.4	29.5829	27.321	21.168	32.0509	29.6566	34.7497	20.6696	28.6825	11.4434	27.9552	42.3011	39.1288
NM_022754.7	140.066	147.573	140.448	139.736	128.396	138.337	108.515	86.0474	65.7996	52.416	98.7026	81.5184
NM_022763.4	234.248	220.961	225.456	180.174	174.799	181.029	211.863	192.173	243.172	160.742	239.706	192.383
NM_022765.4	17.5082	21.9366	27.552	21.8665	25.8187	18.8641	51.6739	63.1014	68.6604	59.4048	65.8017	58.6932
NM_022766.6	46.4874	42.4771	35.616	38.0418	35.4135	44.3472	139.52	68.8379	51.4953	62.8992	94.0025	71.7362
NM_022767.4	43.4687	32.1071	35.28	18.5716	17.2706	19.857	87.8456	63.1014	45.7736	17.472	37.601	39.1288
NM_022768.5	73.6553	65.8097	64.1759	39.9888	47.7995	46.9948	93.013	88.9157	77.243	59.4048	70.5019	84.7791
NM_022770.4	16.3008	18.3469	17.808	17.2236	14.6538	16.8784	15.5022	8.60474	17.1651	6.9888	9.40025	13.0429
NM_022773.4	14.4896	9.57231	13.776	5.09221	8.02473	6.94994	15.5022	11.473	17.1651	24.4608	28.2007	6.52147
NM_022776.5	67.0142	64.4137	68.2079	52.27	46.9272	42.6925	51.6739	48.7602	48.6345	27.9552	37.601	52.1718
NM_022777.4	32.6015	32.3066	32.592	35.0464	30.5288	30.4474	20.6696	20.0777	25.7477	0	18.8005	9.78221
NM_022779.9	25.3567	17.9481	16.128	19.0209	15.1772	13.5689	31.0043	37.2872	22.8868	20.9664	28.2007	19.5644
NM_022780.4	35.0164	30.7112	37.968	31.6016	31.5756	31.7711	15.5022	43.0237	17.1651	24.4608	9.40025	26.0859
NM_022781.5	45.8836	55.4397	50.3999	41.4865	53.2074	49.3115	56.8413	54.4967	34.3302	59.4048	51.7014	58.6932
NM_022782.4	29.5829	26.9221	32.592	29.0555	32.4478	31.1092	20.6696	45.892	45.7736	66.3936	65.8017	84.7791
NM_022786.3	27.7717	30.7112	29.232	43.7331	43.2637	37.0663	25.8369	17.2095	20.026	31.4496	4.70012	29.3466
NM_022802.3	106.861	92.7318	97.1039	64.8508	57.0453	83.3993	149.854	106.125	128.738	111.821	98.7026	110.865
NM_022817.3	13.2821	18.3469	15.12	14.2282	14.8283	14.2308	36.1717	20.0777	22.8868	27.9552	18.8005	19.5644
NM_022818.5	121.35	100.31	122.64	103.042	101.356	105.904	72.3435	57.3649	105.852	48.9216	42.3011	58.6932
NM_022821.4	33.809	41.2806	38.9759	29.0555	30.1799	29.7855	20.6696	28.6825	34.3302	10.4832	9.40025	39.1288
NM_022828.5	65.8068	81.3647	59.4719	71.2909	80.0728	55.9305	108.515	100.389	65.7996	115.315	84.6022	91.3006
NM_022831.4	46.4874	68.4022	69.8879	84.1712	87.2253	98.6229	25.8369	20.0777	45.7736	45.4272	47.0012	32.6074
NM_022832.4	30.7903	29.1158	31.584	31.7514	34.5412	34.0878	31.0043	17.2095	22.8868	6.9888	14.1004	13.0429
NM_022833.4	47.0911	58.0322	57.4559	46.4289	55.9986	54.9376	87.8456	149.149	91.5473	104.832	84.6022	110.865
NM_022835.3	83.9187	82.1624	62.4959	37.892	42.217	49.9734	242.867	298.298	226.007	153.754	122.203	140.212
NM_022836.4	8.45225	9.37289	12.432	18.4218	15.7006	22.1736	5.16739	11.473	17.1651	17.472	14.1004	16.3037
NM_022839.5	31.3941	23.9308	29.904	18.7213	23.3764	20.8498	25.8369	5.73649	14.3043	3.4944	18.8005	6.52147
NM_022840.5	18.112	19.7429	14.448	13.0301	17.794	10.5904	5.16739	5.73649	20.026	24.4608	18.8005	9.78221
NM_022841.7	88.7486	92.9312	77.2799	77.5813	86.5275	78.766	113.683	154.885	111.573	101.338	141.004	136.951
NM_022845.3	36.8276	27.5204	38.304	20.0693	19.0151	15.5546	10.3348	20.0777	11.4434	6.9888	0	6.52147
NM_022894.4	51.9209	41.2806	44.3519	42.6847	45.706	34.0878	77.5108	48.7602	34.3302	48.9216	56.4015	29.3466
NM_022895.3	16.3008	9.17347	15.456	7.63831	7.67582	10.5904	0	5.73649	8.58256	10.4832	4.70012	3.26074
NM_022897.5	27.7717	21.1389	20.832	33.3989	31.2267	31.4402	31.0043	48.7602	20.026	76.8768	18.8005	35.8681
NM_022899.5	41.0538	44.6708	44.6879	57.512	50.7651	46.6639	51.6739	34.419	17.1651	31.4496	56.4015	42.3896
NM_022900.5	29.5829	43.6737	43.0079	52.8691	50.0673	52.9519	62.0087	51.6284	42.9128	94.3488	65.8017	78.2577
NM_022902.5	41.6575	40.0841	48.0479	47.1778	41.3448	46.3329	51.6739	45.892	25.7477	27.9552	61.1016	32.6074
NM_022909.4	92.9747	81.7635	85.3439	132.996	117.231	104.911	77.5108	20.0777	45.7736	76.8768	56.4015	74.9969
NM_022913.4	54.9396	52.6477	48.3839	41.4865	44.3104	54.6067	25.8369	17.2095	40.0519	24.4608	28.2007	61.954
NM_022915.5	76.0702	79.171	62.1599	73.0881	72.5714	72.4779	72.3435	80.3109	37.1911	66.3936	47.0012	71.7362
NM_022916.6	97.8046	94.1278	91.7279	121.913	125.43	117.818	62.0087	63.1014	74.3821	87.36	75.202	130.429
NM_022917.5	36.2239	39.2864	34.944	42.2354	41.8681	43.6853	72.3435	108.993	85.8256	80.3712	98.7026	65.2147
NM_022918.4	22.3381	36.0956	26.544	33.8482	30.1799	37.7282	15.5022	57.3649	34.3302	41.9328	56.4015	45.6503
NM_023008.5	16.3008	19.9423	16.464	15.1268	11.6882	12.2451	10.3348	17.2095	14.3043	31.4496	9.40025	19.5644
NM_023009.7	325.411	292.155	344.736	319.91	371.405	303.15	335.88	295.429	308.972	384.384	267.907	374.985
NM_023011.4	38.6388	33.5031	29.232	33.3989	41.3448	42.6925	31.0043	43.0237	22.8868	17.472	65.8017	26.0859
NM_023012.6	164.819	125.238	124.656	72.0397	62.6278	60.2328	46.5065	74.5744	60.0779	59.4048	51.7014	52.1718
NM_023015.5	127.387	106.691	104.832	115.324	119.15	121.789	108.515	120.466	123.017	125.798	159.804	198.905
NM_023016.4	53.1284	51.0523	50.0639	13.1798	12.9093	16.8784	186.026	123.335	151.625	27.9552	18.8005	39.1288
NM_023018.5	18.7157	18.1475	19.488	17.2236	18.4918	17.8713	25.8369	45.892	48.6345	20.9664	42.3011	35.8681
NM_023034.2	91.7672	94.9255	103.488	83.8716	86.5275	99.2848	93.013	111.862	77.243	94.3488	108.103	91.3006
NM_023037.3	18.7157	13.7602	17.808	18.1223	22.3297	20.1879	41.3391	28.6825	22.8868	55.9104	42.3011	48.911
NM_023071.4	56.1471	40.0841	44.0159	35.6454	37.158	34.7497	25.8369	57.3649	31.4694	27.9552	32.9009	13.0429
NM_023074.4	18.7157	19.5435	15.792	21.567	14.3049	21.5117	15.5022	11.473	14.3043	13.9776	23.5006	19.5644
NM_023077.3	12.0746	15.3556	9.74399	14.8273	16.3984	18.5332	0	5.73649	8.58256	0	9.40025	16.3037
NM_023079.5	41.0538	37.8904	35.952	26.809	21.283	34.4187	87.8456	54.4967	51.4953	55.9104	47.0012	45.6503
NM_023080.3	12.6784	12.3642	16.8	15.7259	12.7349	16.2165	0	2.86825	5.7217	3.4944	28.2007	22.8251
NM_023110.3	242.096	234.921	220.416	273.781	249.29	263.105	377.219	370.004	394.798	471.744	465.312	404.331
NM_023924.5	41.0538	48.061	39.6479	48.0764	49.0206	52.621	51.6739	68.8379	74.3821	48.9216	47.0012	39.1288
NM_023928.5	22.3381	28.9164	23.856	21.7168	22.853	21.1808	62.0087	34.419	40.0519	66.3936	56.4015	45.6503
NM_023934.4	41.0538	39.087	42.3359	32.9496	31.75	38.3901	41.3391	31.5507	31.4694	17.472	23.5006	42.3896
NM_023935.3	15.697	13.3614	20.16	13.7789	11.3393	13.8999	46.5065	20.0777	34.3302	13.9776	18.8005	9.78221
NM_023936.2	33.809	33.3037	34.944	24.5624	23.8997	30.4474	67.1761	31.5507	45.7736	52.416	37.601	29.3466
NM_023947.4	61.5807	57.035	57.4559	50.7723	58.092	56.9233	82.6782	45.892	42.9128	52.416	75.202	61.954
NM_024006.6	28.9791	31.3094	28.56	32.5003	30.3544	33.0949	36.1717	31.5507	31.4694	38.4384	18.8005	35.8681
NM_024007.5	30.7903	35.6968	31.584	22.1661	24.9464	25.4831	56.8413	48.7602	51.4953	31.4496	23.5006	32.6074
NM_024026.5	17.5082	17.5492	16.8	13.3296	16.3984	14.2308	36.1717	5.73649	14.3043	6.9888	14.1004	3.26074
NM_024028.4	25.3567	21.1389	19.488	22.4656	23.0275	25.4831	25.8369	14.3412	20.026	38.4384	37.601	22.8251
NM_024038.4	63.9956	46.2662	47.7119	37.7422	29.6566	45.671	56.8413	14.3412	25.7477	13.9776	9.40025	29.3466
NM_024040.3	51.3172	46.8645	52.0799	46.4289	48.6717	47.3258	77.5108	60.2332	65.7996	52.416	56.4015	42.3896
NM_024041.4	15.0933	19.5435	21.168	15.8757	13.7816	24.1593	15.5022	28.6825	17.1651	10.4832	9.40025	9.78221
NM_024042.4	29.5829	27.7198	19.152	28.1569	29.6566	49.6424	124.017	120.466	123.017	132.787	122.203	140.212
NM_024045.2	102.634	94.9255	92.0639	151.868	136.246	154.222	62.0087	57.3649	57.217	111.821	126.903	101.083
NM_024046.5	17.5082	12.5637	13.776	10.6337	10.8159	12.5761	25.8369	11.473	22.8868	27.9552	9.40025	13.0429
NM_024047.5	44.6762	46.0668	41.3279	50.0234	42.7404	50.6353	15.5022	40.1555	14.3043	20.9664	14.1004	26.0859
NM_024050.6	19.3194	25.7256	21.84	14.0785	15.1772	15.2237	5.16739	5.73649	20.026	10.4832	14.1004	13.0429
NM_024051.4	41.0538	35.6968	40.3199	59.9083	51.4629	48.9805	31.0043	8.60474	28.6085	31.4496	18.8005	19.5644
NM_024053.5	21.7343	26.9221	25.2	20.2191	21.4574	27.4688	31.0043	22.946	34.3302	20.9664	37.601	32.6074
NM_024057.4	63.3918	69.1999	66.1919	92.7081	99.4368	98.6229	87.8456	88.9157	97.269	125.798	112.803	91.3006
NM_024063.3	41.6575	38.0898	41.9999	43.4335	43.6126	38.0592	67.1761	37.2872	54.3562	27.9552	42.3011	45.6503
NM_024065.5	66.4105	62.0206	54.0959	54.217	58.4409	59.5709	46.5065	83.1792	34.3302	31.4496	18.8005	48.911
NM_024066.3	41.0538	60.8241	67.5359	51.0718	58.092	68.5065	36.1717	65.9697	40.0519	27.9552	32.9009	35.8681
NM_024067.4	20.5269	16.7516	15.12	10.3342	11.6882	7.61184	20.6696	20.0777	17.1651	6.9888	14.1004	13.0429
NM_024068.4	25.3567	22.7342	24.192	23.9633	25.1209	26.476	15.5022	14.3412	2.86085	10.4832	0	22.8251
NM_024069.4	15.697	17.9481	16.128	12.5807	9.76923	14.5618	31.0043	17.2095	5.7217	17.472	9.40025	3.26074
NM_024071.4	13.2821	14.159	14.112	16.0255	15.5261	18.5332	5.16739	2.86825	14.3043	20.9664	18.8005	16.3037
NM_024072.4	37.4314	38.6881	33.936	29.6546	29.6566	37.3973	31.0043	57.3649	57.217	59.4048	32.9009	65.2147
NM_024077.5	24.753	32.7054	31.248	36.0948	36.9835	33.0949	51.6739	65.9697	42.9128	69.888	75.202	81.5184
NM_024078.3	15.0933	17.5492	14.784	12.2812	13.2582	13.5689	15.5022	28.6825	42.9128	20.9664	18.8005	19.5644
NM_024079.5	159.385	175.891	162.96	151.268	160.669	156.87	108.515	111.862	94.4081	80.3712	65.8017	127.169
NM_024083.4	16.3008	15.1562	10.752	9.28579	10.9904	14.5618	46.5065	20.0777	22.8868	31.4496	32.9009	29.3466
NM_024086.4	36.2239	42.0783	43.3439	35.6454	28.9588	36.0735	20.6696	14.3412	17.1651	27.9552	32.9009	48.911
NM_024089.3	43.4687	34.6996	39.3119	47.1778	52.5096	46.6639	15.5022	22.946	22.8868	59.4048	23.5006	42.3896
NM_024090.3	144.896	148.171	146.832	134.943	126.826	127.746	108.515	152.017	143.043	139.776	122.203	130.429
NM_024091.4	8.45225	14.9567	16.8	29.2053	25.9931	26.476	5.16739	8.60474	22.8868	52.416	23.5006	19.5644
NM_024092.3	20.5269	22.3354	18.816	13.1798	16.5728	15.2237	31.0043	48.7602	42.9128	24.4608	32.9009	32.6074
NM_024093.3	19.9232	21.1389	20.16	19.62	14.8283	18.8641	0	11.473	11.4434	17.472	0	22.8251
NM_024094.3	58.562	53.6448	55.4399	81.1758	61.7555	66.1899	67.1761	40.1555	28.6085	83.8656	32.9009	48.911
NM_024096.2	31.9978	32.1071	28.224	25.3113	30.0055	25.8141	56.8413	77.4427	37.1911	69.888	37.601	58.6932
NM_024097.4	12.0746	9.77174	13.776	13.7789	11.8626	12.907	5.16739	2.86825	5.7217	6.9888	9.40025	13.0429
NM_024098.4	30.1866	23.5319	24.864	20.3688	16.3984	19.1951	31.0043	31.5507	25.7477	10.4832	4.70012	13.0429
NM_024100.4	30.1866	38.2893	41.9999	31.9012	31.4011	35.4116	72.3435	60.2332	62.9387	38.4384	70.5019	91.3006
NM_024102.4	76.0702	78.9716	81.6479	84.4707	76.0604	65.528	103.348	108.993	105.852	125.798	159.804	81.5184
NM_024104.4	9.65971	12.7631	15.792	11.2328	12.386	12.907	15.5022	14.3412	20.026	17.472	9.40025	16.3037
NM_024105.4	12.0746	17.3498	14.112	10.9333	11.6882	15.8856	25.8369	22.946	31.4694	17.472	4.70012	13.0429
NM_024106.3	22.3381	21.3383	20.16	37.4427	29.4821	30.7783	25.8369	11.473	17.1651	10.4832	28.2007	32.6074
NM_024113.5	64.5993	65.4108	61.1519	55.7147	53.5563	57.2543	82.6782	45.892	57.217	31.4496	61.1016	29.3466
NM_024116.4	28.3754	24.1302	21.84	25.0117	23.3764	20.1879	67.1761	60.2332	45.7736	87.36	47.0012	48.911
NM_024120.5	10.8672	12.5637	11.76	9.7351	9.76923	12.5761	10.3348	5.73649	8.58256	3.4944	14.1004	16.3037
NM_024121.3	21.1306	23.5319	22.848	35.1961	36.9835	37.3973	20.6696	14.3412	17.1651	34.944	28.2007	32.6074
NM_024122.5	53.1284	43.8731	37.632	45.2308	40.647	39.7139	46.5065	40.1555	28.6085	31.4496	51.7014	42.3896
NM_024165.3	15.0933	11.5665	17.136	6.44014	7.32692	7.28089	15.5022	22.946	22.8868	24.4608	18.8005	13.0429
NM_024293.6	16.3008	12.1648	14.112	15.4264	23.5508	27.4688	36.1717	48.7602	37.1911	59.4048	47.0012	71.7362
NM_024294.4	19.9232	22.3354	15.456	10.7835	17.4451	14.2308	41.3391	20.0777	17.1651	17.472	28.2007	26.0859
NM_024295.6	103.238	103.501	101.808	88.8141	90.7143	93.3277	46.5065	71.7062	65.7996	45.4272	94.0025	88.0399
NM_024296.5	7.24478	9.77174	13.776	9.7351	10.467	11.9142	5.16739	5.73649	14.3043	13.9776	9.40025	29.3466
NM_024297.3	51.3172	42.0783	44.3519	33.6984	30.0055	30.4474	36.1717	51.6284	34.3302	45.4272	61.1016	26.0859
NM_024298.5	27.1679	29.3152	27.888	18.7213	26.5165	23.1665	36.1717	45.892	42.9128	66.3936	42.3011	39.1288
NM_024299.4	27.7717	24.7285	24.528	37.892	51.114	53.2829	72.3435	40.1555	60.0779	118.81	192.705	156.515
NM_024312.5	10.8672	13.5608	22.512	42.9842	38.5536	41.0377	10.3348	20.0777	28.6085	34.944	14.1004	61.954
NM_024321.5	53.1284	50.6535	44.0159	42.3851	46.4039	46.9948	46.5065	68.8379	51.4953	41.9328	28.2007	55.4325
NM_024324.5	21.1306	16.7516	24.864	24.7122	24.772	28.7926	10.3348	22.946	28.6085	13.9776	18.8005	29.3466
NM_024333.3	28.9791	32.1071	30.912	34.2975	36.4602	31.1092	62.0087	40.1555	51.4953	45.4272	37.601	35.8681
NM_024334.3	73.6553	86.5497	82.9919	83.7219	81.6429	91.0111	129.185	88.9157	123.017	129.293	126.903	146.733
NM_024337.4	15.697	11.766	14.448	5.39175	9.59478	13.5689	20.6696	25.8142	11.4434	10.4832	14.1004	6.52147
NM_024339.5	26.5642	27.5204	24.864	20.2191	20.2363	22.1736	67.1761	60.2332	40.0519	48.9216	28.2007	26.0859
NM_024345.5	28.3754	28.5175	24.528	28.0071	31.9245	26.145	25.8369	14.3412	14.3043	24.4608	14.1004	16.3037
NM_024407.5	28.9791	22.7342	23.52	14.8273	16.5728	17.2094	36.1717	37.2872	57.217	27.9552	47.0012	26.0859
NM_024408.4	131.614	97.518	110.208	127.605	136.595	126.754	227.365	137.676	94.4081	171.226	169.204	163.037
NM_024419.5	16.9045	21.5377	20.496	14.378	18.8407	18.8641	31.0043	34.419	40.0519	38.4384	56.4015	52.1718
NM_024422.6	6.64105	10.37	11.424	12.2812	12.0371	10.2594	10.3348	2.86825	8.58256	6.9888	4.70012	3.26074
NM_024491.4	27.7717	30.5118	31.584	36.5441	38.2047	32.1021	31.0043	5.73649	14.3043	27.9552	4.70012	22.8251
NM_024496.4	177.497	205.805	194.544	69.3439	80.2473	89.3564	496.069	433.105	509.232	115.315	235.006	211.948
NM_024513.4	13.8858	11.3671	14.448	15.1268	13.956	13.8999	31.0043	22.946	45.7736	20.9664	56.4015	42.3896
NM_024518.3	10.2634	10.7689	12.096	12.8803	16.0495	14.2308	10.3348	14.3412	37.1911	27.9552	18.8005	13.0429
NM_024519.4	29.5829	27.1216	35.952	21.7168	27.2143	27.7998	77.5108	63.1014	77.243	90.8544	42.3011	61.954
NM_024523.6	16.3008	17.5492	14.112	16.4748	20.7596	16.2165	10.3348	34.419	17.1651	38.4384	51.7014	19.5644
NM_024525.5	55.5433	41.0812	35.616	46.5787	46.5783	33.4259	31.0043	37.2872	37.1911	55.9104	56.4015	52.1718
NM_024528.4	36.2239	34.8991	35.616	45.8299	43.9615	43.6853	10.3348	25.8142	17.1651	17.472	32.9009	26.0859
NM_024529.5	126.18	126.833	119.616	133.296	121.766	128.408	56.8413	45.892	114.434	69.888	70.5019	78.2577
NM_024532.5	38.0351	41.48	51.4079	65.4498	62.4533	65.528	31.0043	8.60474	25.7477	34.944	28.2007	39.1288
NM_024535.5	12.0746	10.1706	17.136	8.38716	14.6538	11.5832	31.0043	37.2872	51.4953	52.416	18.8005	35.8681
NM_024536.6	36.2239	39.8846	39.9839	46.2792	53.9052	55.2686	62.0087	108.993	108.712	118.81	136.304	127.169
NM_024537.4	39.8463	37.4916	39.3119	55.8645	50.7651	45.671	20.6696	31.5507	34.3302	45.4272	37.601	48.911
NM_024541.3	52.5247	61.2229	65.1839	66.0489	67.3379	65.528	46.5065	40.1555	28.6085	87.36	51.7014	91.3006
NM_024544.3	15.0933	18.3469	20.832	27.2583	31.2267	25.1522	20.6696	25.8142	17.1651	27.9552	42.3011	16.3037
NM_024546.4	76.0702	67.6045	68.8799	101.844	93.5055	98.292	62.0087	71.7062	71.5213	52.416	103.403	71.7362
NM_024548.4	43.4687	41.48	40.6559	37.2929	38.5536	36.7354	56.8413	51.6284	37.1911	45.4272	51.7014	35.8681
NM_024551.3	42.2612	29.1158	27.552	17.673	21.8063	21.1808	67.1761	60.2332	40.0519	24.4608	23.5006	32.6074
NM_024556.4	42.2612	28.7169	35.28	38.0418	39.0769	35.4116	25.8369	34.419	25.7477	52.416	4.70012	22.8251
NM_024560.4	12.0746	15.555	19.824	15.4264	16.9217	15.2237	5.16739	5.73649	11.4434	13.9776	23.5006	19.5644
NM_024561.5	56.7508	51.85	54.7679	33.5487	40.4725	30.7783	67.1761	63.1014	62.9387	76.8768	51.7014	52.1718
NM_024562.2	26.5642	23.3325	25.2	28.1569	30.3544	24.8212	10.3348	22.946	34.3302	27.9552	28.2007	22.8251
NM_024570.4	25.3567	20.5406	31.584	34.5971	22.6786	29.4545	20.6696	5.73649	0	20.9664	4.70012	6.52147
NM_024571.4	15.697	12.9625	16.128	16.7743	15.7006	12.2451	10.3348	2.86825	2.86085	6.9888	14.1004	3.26074
NM_024573.3	73.0516	79.7693	71.9039	93.7565	93.3311	90.3492	62.0087	71.7062	37.1911	129.293	79.9021	78.2577
NM_024574.4	28.3754	23.1331	23.184	18.7213	21.283	17.8713	20.6696	17.2095	28.6085	20.9664	18.8005	6.52147
NM_024579.4	25.3567	23.7314	24.864	34.1477	29.1332	30.1164	5.16739	22.946	25.7477	20.9664	9.40025	6.52147
NM_024580.6	66.4105	70.9947	74.5919	57.6618	69.2569	58.909	67.1761	80.3109	57.217	59.4048	42.3011	74.9969
NM_024581.6	24.1493	28.5175	24.864	24.5624	21.4574	23.8284	5.16739	25.8142	28.6085	17.472	32.9009	39.1288
NM_024583.5	31.3941	33.9019	35.28	39.839	38.0302	39.052	10.3348	28.6825	22.8868	17.472	18.8005	19.5644
NM_024586.6	91.7672	87.5468	85.6799	100.646	103.973	102.594	82.6782	68.8379	77.243	108.326	108.103	58.6932
NM_024591.5	7.84851	10.37	11.424	9.7351	8.37363	10.9213	25.8369	14.3412	5.7217	10.4832	14.1004	6.52147
NM_024592.5	27.7717	23.5319	19.488	43.134	31.2267	37.0663	10.3348	11.473	14.3043	6.9888	14.1004	29.3466
NM_024594.4	114.709	102.504	105.168	87.6159	82.3407	89.0254	124.017	163.49	120.156	69.888	150.404	104.344
NM_024595.3	85.7299	80.567	88.0319	68.7448	72.9203	73.1398	31.0043	22.946	48.6345	20.9664	28.2007	35.8681
NM_024596.5	32.6015	42.2777	44.6879	50.9221	48.6717	44.0163	15.5022	45.892	31.4694	41.9328	56.4015	22.8251
NM_024597.4	28.3754	30.3123	26.544	30.1039	31.5756	35.7425	15.5022	25.8142	14.3043	6.9888	23.5006	16.3037
NM_024602.6	22.9418	25.3267	30.576	16.7743	20.4107	19.526	31.0043	34.419	37.1911	20.9664	28.2007	22.8251
NM_024604.3	125.576	121.249	121.968	104.989	101.705	94.6515	103.348	71.7062	82.9647	104.832	61.1016	52.1718
NM_024611.6	73.0516	72.5901	71.5679	58.5604	54.4286	61.2257	15.5022	48.7602	22.8868	69.888	84.6022	58.6932
NM_024612.5	118.935	119.654	123.648	178.976	167.298	143.301	67.1761	100.389	123.017	167.731	188.005	114.126
NM_024613.4	14.4896	20.9394	27.216	17.673	20.7596	20.1879	20.6696	22.946	11.4434	10.4832	18.8005	22.8251
NM_024617.4	53.7321	52.0495	47.3759	44.6317	48.8462	47.6567	51.6739	80.3109	54.3562	59.4048	70.5019	58.6932
NM_024619.4	25.9605	28.9164	27.888	33.8482	34.1923	30.4474	31.0043	11.473	22.8868	24.4608	23.5006	35.8681
NM_024622.6	35.0164	48.4598	45.0239	51.3714	48.3228	57.5852	20.6696	57.3649	54.3562	80.3712	84.6022	45.6503
NM_024628.6	7.84851	11.1677	10.08	8.38716	6.80357	5.62614	15.5022	8.60474	14.3043	20.9664	9.40025	16.3037
NM_024629.4	94.7859	111.677	99.7919	154.414	152.47	148.927	36.1717	37.2872	37.1911	59.4048	61.1016	68.4754
NM_024635.4	89.956	89.3416	90.0479	107.386	103.624	106.235	72.3435	86.0474	97.269	90.8544	94.0025	81.5184
NM_024638.4	43.4687	42.876	42.3359	50.7723	42.3915	45.0091	56.8413	45.892	37.1911	62.8992	18.8005	55.4325
NM_024639.5	27.7717	26.1244	33.936	32.0509	28.0865	26.476	5.16739	2.86825	17.1651	17.472	14.1004	22.8251
NM_024640.4	35.6202	33.1043	33.6	20.6684	22.853	15.5546	36.1717	37.2872	48.6345	27.9552	23.5006	22.8251
NM_024641.4	68.2217	72.7895	50.3999	84.1712	80.2473	79.4279	15.5022	34.419	28.6085	31.4496	51.7014	42.3896
NM_024645.3	10.2634	13.3614	12.096	11.3826	12.0371	18.8641	20.6696	11.473	14.3043	6.9888	9.40025	16.3037
NM_024646.3	91.7672	88.3445	73.5839	86.7173	97.8668	91.0111	31.0043	25.8142	40.0519	87.36	75.202	68.4754
NM_024649.5	16.3008	17.5492	24.528	21.7168	19.7129	21.8427	25.8369	28.6825	20.026	10.4832	18.8005	16.3037
NM_024653.4	11.4709	8.97405	14.784	12.7305	10.9904	11.9142	5.16739	22.946	5.7217	0	4.70012	3.26074
NM_024654.5	110.483	108.686	99.4559	109.333	110.602	118.48	124.017	131.939	131.599	90.8544	103.403	94.5613
NM_024656.4	73.6553	81.7635	81.9839	75.1849	89.3187	89.6873	165.356	123.335	114.434	94.3488	70.5019	163.037
NM_024657.5	24.1493	20.5406	20.832	28.756	25.8187	28.1307	15.5022	17.2095	5.7217	20.9664	0	26.0859
NM_024658.4	86.3337	79.5699	80.3039	78.1804	85.4808	73.1398	149.854	91.7839	120.156	125.798	65.8017	97.8221
NM_024662.3	70.6366	85.752	89.0399	94.6551	107.462	93.9896	103.348	131.939	48.6345	90.8544	89.3024	153.255
NM_024665.7	179.308	202.415	198.576	165.497	157.354	154.884	144.687	186.436	165.929	160.742	122.203	127.169
NM_024666.5	109.275	85.3531	97.4399	104.24	98.739	98.292	56.8413	31.5507	20.026	24.4608	32.9009	39.1288
NM_024667.3	41.0538	39.6852	40.3199	17.9725	23.0275	24.1593	15.5022	34.419	17.1651	13.9776	9.40025	42.3896
NM_024671.4	19.3194	20.5406	18.144	26.0601	24.772	24.4903	62.0087	65.9697	57.217	52.416	42.3011	61.954
NM_024672.6	9.05598	13.9596	9.07199	29.0555	29.831	33.0949	5.16739	2.86825	14.3043	45.4272	14.1004	26.0859
NM_024675.4	11.4709	14.5579	14.784	36.5441	33.8434	35.4116	5.16739	8.60474	17.1651	41.9328	37.601	29.3466
NM_024678.6	18.112	23.9308	22.512	28.756	28.7843	23.1665	20.6696	34.419	14.3043	27.9552	9.40025	32.6074
NM_024682.3	7.24478	9.97116	12.096	8.23739	7.50137	11.9142	31.0043	22.946	20.026	17.472	32.9009	32.6074
NM_024683.4	15.0933	14.7573	11.424	22.4656	19.1896	18.8641	0	5.73649	20.026	10.4832	4.70012	26.0859
NM_024685.4	19.9232	37.4916	34.272	84.321	70.6525	62.5494	15.5022	28.6825	40.0519	97.8432	51.7014	45.6503
NM_024686.6	30.7903	20.9394	21.504	25.9103	28.7843	32.764	20.6696	28.6825	20.026	20.9664	37.601	32.6074
NM_024699.3	12.0746	16.3527	18.816	25.6108	26.5165	23.1665	5.16739	8.60474	2.86085	20.9664	14.1004	19.5644
NM_024700.4	12.6784	12.3642	18.144	15.1268	13.2582	14.5618	36.1717	8.60474	17.1651	17.472	4.70012	13.0429
NM_024704.5	9.05598	12.3642	11.76	7.63831	7.67582	8.60469	10.3348	8.60474	22.8868	13.9776	32.9009	13.0429
NM_024707.3	19.9232	15.555	14.784	9.7351	9.94368	11.9142	25.8369	20.0777	17.1651	6.9888	9.40025	9.78221
NM_024713.3	38.6388	33.9019	37.968	27.4081	35.7624	29.4545	36.1717	5.73649	2.86085	27.9552	14.1004	9.78221
NM_024715.4	70.6366	57.6333	71.2319	75.784	67.5124	62.5494	31.0043	37.2872	22.8868	34.944	28.2007	45.6503
NM_024717.7	7.24478	16.3527	18.48	15.4264	13.6071	14.8927	15.5022	8.60474	11.4434	6.9888	4.70012	26.0859
NM_024718.5	32.6015	30.7112	33.264	33.3989	27.9121	30.1164	170.524	74.5744	111.573	52.416	65.8017	94.5613
NM_024721.5	56.1471	53.6448	55.4399	49.7239	57.3942	58.5781	67.1761	48.7602	51.4953	55.9104	84.6022	55.4325
NM_024725.4	112.294	81.3647	81.3119	69.6434	60.3599	58.5781	82.6782	83.1792	114.434	76.8768	61.1016	32.6074
NM_024735.5	15.697	9.77174	10.08	7.63831	5.93132	5.62614	31.0043	11.473	8.58256	10.4832	14.1004	16.3037
NM_024740.2	54.9396	66.6074	60.4799	71.4407	66.6401	70.8232	46.5065	54.4967	65.7996	55.9104	61.1016	61.954
NM_024745.5	66.4105	50.8529	56.4479	61.5558	53.3819	52.9519	46.5065	71.7062	40.0519	45.4272	51.7014	42.3896
NM_024753.5	69.4292	60.8241	58.4639	76.3831	72.2225	57.5852	82.6782	80.3109	91.5473	90.8544	117.503	101.083
NM_024754.5	10.2634	12.7631	10.08	25.3113	25.1209	25.1522	10.3348	25.8142	8.58256	3.4944	42.3011	9.78221
NM_024755.4	146.707	119.056	128.016	83.2726	82.3407	87.7016	56.8413	88.9157	80.1039	62.8992	47.0012	55.4325
NM_024757.5	84.5225	81.9629	91.3919	67.5466	78.1539	71.4851	149.854	143.412	123.017	104.832	98.7026	127.169
NM_024771.4	16.9045	19.7429	16.128	11.3826	13.7816	14.5618	51.6739	22.946	28.6085	20.9664	14.1004	19.5644
NM_024772.5	44.6762	55.2402	55.1039	63.6526	63.3256	59.24	31.0043	60.2332	111.573	87.36	98.7026	45.6503
NM_024775.10	12.0746	17.1504	15.456	18.5716	14.3049	18.2022	5.16739	22.946	14.3043	10.4832	14.1004	13.0429
NM_024779.5	18.7157	19.5435	23.52	30.2537	27.7376	24.1593	5.16739	0	14.3043	24.4608	14.1004	13.0429
NM_024781.3	17.5082	27.1216	21.168	40.1386	37.6813	38.0592	10.3348	11.473	20.026	27.9552	32.9009	26.0859
NM_024782.3	19.3194	22.136	26.208	24.5624	23.8997	24.4903	10.3348	0	14.3043	17.472	32.9009	16.3037
NM_024792.3	12.0746	10.5694	14.784	13.6291	14.3049	11.2523	10.3348	14.3412	25.7477	31.4496	32.9009	22.8251
NM_024805.3	19.9232	18.3469	14.112	19.62	20.4107	17.8713	15.5022	17.2095	14.3043	17.472	37.601	32.6074
NM_024808.5	17.5082	20.74	18.816	35.7952	34.8901	34.0878	5.16739	28.6825	31.4694	27.9552	28.2007	26.0859
NM_024809.5	32.6015	39.2864	29.568	51.5212	43.0893	44.0163	5.16739	11.473	20.026	34.944	14.1004	39.1288
NM_024812.3	19.9232	21.1389	24.192	28.9058	26.5165	30.4474	0	8.60474	20.026	10.4832	14.1004	9.78221
NM_024813.3	42.865	46.0668	34.608	38.1916	38.3791	43.0234	15.5022	34.419	34.3302	48.9216	47.0012	35.8681
NM_024814.4	19.3194	20.3412	22.512	23.9633	20.9341	18.8641	10.3348	17.2095	17.1651	20.9664	32.9009	9.78221
NM_024818.6	61.5807	68.801	73.5839	91.6597	99.6113	85.054	62.0087	80.3109	60.0779	59.4048	75.202	91.3006
NM_024824.5	161.8	158.143	153.888	121.764	129.268	124.768	118.85	80.3109	120.156	73.3824	103.403	104.344
NM_024828.4	25.9605	19.7429	28.56	22.0163	18.1429	19.526	46.5065	17.2095	11.4434	17.472	14.1004	16.3037
NM_024830.5	67.0142	64.8125	66.5279	55.7147	60.3599	68.8375	87.8456	80.3109	48.6345	45.4272	51.7014	91.3006
NM_024831.8	89.956	79.5699	74.5919	117.87	107.81	118.48	82.6782	91.7839	97.269	94.3488	103.403	52.1718
NM_024835.5	108.068	112.275	114.24	147.974	136.246	122.451	113.683	83.1792	71.5213	115.315	108.103	114.126
NM_024838.5	15.0933	14.159	13.104	52.5695	47.1017	44.6782	0	17.2095	25.7477	38.4384	56.4015	26.0859
NM_024839.4	19.9232	14.9567	16.128	7.78808	10.8159	11.5832	15.5022	8.60474	2.86085	10.4832	4.70012	26.0859
NM_024843.4	19.3194	22.5348	23.856	29.5048	22.5041	31.7711	10.3348	5.73649	5.7217	13.9776	18.8005	19.5644
NM_024844.5	88.1449	78.5727	78.2879	72.3393	81.4684	69.4994	62.0087	91.7839	62.9387	69.888	70.5019	52.1718
NM_024852.4	38.6388	32.506	40.9919	26.5094	23.7253	25.4831	46.5065	91.7839	65.7996	20.9664	61.1016	61.954
NM_024854.5	22.3381	22.5348	26.544	53.3184	46.4039	44.3472	31.0043	22.946	51.4953	66.3936	84.6022	48.911
NM_024855.4	14.4896	24.3296	26.88	17.3734	18.3173	21.5117	36.1717	22.946	28.6085	31.4496	28.2007	26.0859
NM_024857.5	74.8628	93.5295	84.3359	77.2817	83.7363	66.8518	62.0087	88.9157	51.4953	90.8544	94.0025	68.4754
NM_024870.4	136.443	154.154	144.48	132.847	121.243	122.451	201.528	140.544	117.295	136.282	197.405	156.515
NM_024874.5	63.9956	82.7606	73.9199	88.8141	81.8173	91.3421	93.013	65.9697	71.5213	73.3824	108.103	104.344
NM_024876.4	10.2634	13.5608	11.76	13.3296	17.2706	11.9142	41.3391	20.0777	42.9128	45.4272	28.2007	55.4325
NM_024881.5	15.0933	18.1475	18.48	11.9817	10.6415	17.5403	20.6696	17.2095	25.7477	10.4832	14.1004	13.0429
NM_024884.3	9.65971	9.57231	13.104	15.4264	15.1772	11.2523	15.5022	14.3412	5.7217	27.9552	32.9009	9.78221
NM_024893.3	14.4896	11.9654	11.76	7.03923	5.23352	10.9213	25.8369	20.0777	5.7217	10.4832	18.8005	16.3037
NM_024894.4	80.9001	87.1479	71.9039	91.8095	94.2033	83.3993	72.3435	71.7062	80.1039	52.416	108.103	71.7362
NM_024896.3	22.3381	15.1562	16.8	25.9103	31.5756	29.1236	10.3348	17.2095	14.3043	20.9664	23.5006	22.8251
NM_024899.4	36.8276	41.0812	38.9759	24.2629	26.1676	23.4974	31.0043	22.946	28.6085	10.4832	9.40025	32.6074
NM_024908.4	64.5993	74.1854	76.6079	71.1411	71.3503	85.7159	46.5065	74.5744	42.9128	41.9328	70.5019	58.6932
NM_024911.7	1142.86	1022.04	1035.21	1227.82	1125.38	1053.08	950.8	955.126	961.246	1289.43	1066.93	1209.73
NM_024923.4	134.028	128.229	124.656	134.943	140.607	141.315	175.691	169.227	157.347	262.08	206.805	182.601
NM_024926.4	36.2239	25.3267	29.904	39.3897	33.4945	33.0949	15.5022	25.8142	34.3302	24.4608	37.601	26.0859
NM_024928.5	5.43359	11.9654	13.44	17.8227	17.794	18.2022	0	5.73649	2.86085	3.4944	9.40025	9.78221
NM_024936.3	14.4896	23.7314	20.496	22.9149	18.6662	15.2237	10.3348	28.6825	14.3043	38.4384	18.8005	19.5644
NM_024940.8	27.1679	22.5348	14.112	23.9633	26.342	27.4688	51.6739	22.946	40.0519	59.4048	61.1016	61.954
NM_024941.4	40.45	53.8443	45.0239	72.3393	61.7555	58.2471	41.3391	45.892	37.1911	52.416	47.0012	42.3896
NM_024942.4	20.5269	18.9452	19.488	20.6684	20.4107	18.2022	31.0043	11.473	25.7477	10.4832	14.1004	16.3037
NM_024944.3	25.9605	33.7025	36.624	50.1732	51.8118	43.3544	20.6696	40.1555	48.6345	20.9664	37.601	42.3896
NM_024946.4	63.3918	65.4108	68.8799	80.7265	86.1786	74.7946	36.1717	45.892	37.1911	27.9552	37.601	39.1288
NM_024947.4	25.3567	27.5204	27.216	18.7213	16.3984	18.2022	31.0043	45.892	42.9128	34.944	47.0012	32.6074
NM_024948.4	25.3567	31.5089	28.896	35.6454	33.8434	30.7783	15.5022	25.8142	20.026	34.944	79.9021	45.6503
NM_024949.6	73.0516	47.8616	53.7599	42.0856	35.239	46.6639	134.352	71.7062	88.6864	55.9104	75.202	55.4325
NM_024953.4	85.7299	86.7491	88.3679	58.8599	57.5687	60.5638	118.85	106.125	80.1039	125.798	89.3024	81.5184
NM_024956.4	11.4709	11.1677	9.74399	14.6775	15.0027	13.238	5.16739	11.473	2.86085	6.9888	9.40025	9.78221
NM_024963.6	15.697	14.7573	10.08	9.43556	10.2926	7.94279	41.3391	48.7602	34.3302	20.9664	32.9009	29.3466
NM_024989.4	291.602	284.577	263.088	409.473	377.162	361.728	289.374	263.879	197.399	419.328	361.91	313.031
NM_024996.7	119.539	118.258	120.96	130.9	120.894	102.925	129.185	97.5204	117.295	104.832	112.803	91.3006
NM_025000.4	11.4709	12.9625	8.39999	15.1268	16.0495	14.8927	10.3348	11.473	11.4434	10.4832	18.8005	26.0859
NM_025004.3	11.4709	15.9539	14.112	25.1615	19.364	27.7998	5.16739	25.8142	20.026	20.9664	28.2007	22.8251
NM_025009.5	60.3732	64.0149	67.5359	51.9705	43.7871	51.2972	46.5065	63.1014	40.0519	48.9216	28.2007	32.6074
NM_025010.5	19.9232	16.5521	15.456	13.6291	10.8159	10.5904	31.0043	25.8142	20.026	31.4496	14.1004	13.0429
NM_025029.5	43.4687	32.1071	40.9919	17.9725	21.1085	33.7568	41.3391	51.6284	40.0519	31.4496	28.2007	39.1288
NM_025040.4	13.8858	13.7602	17.136	20.0693	18.8407	16.8784	15.5022	8.60474	5.7217	6.9888	4.70012	3.26074
NM_025054.5	65.8068	69.3993	67.8719	70.6918	63.6745	60.5638	103.348	65.9697	82.9647	55.9104	61.1016	78.2577
NM_025065.7	94.1822	90.7376	81.9839	86.268	92.6333	90.6802	67.1761	48.7602	68.6604	73.3824	65.8017	58.6932
NM_025072.7	12.0746	13.3614	14.448	10.484	9.07143	9.26659	10.3348	31.5507	17.1651	13.9776	14.1004	19.5644
NM_025073.3	22.9418	21.9366	18.816	29.2053	24.0742	26.145	0	11.473	2.86085	0	0	22.8251
NM_025074.7	44.0724	46.8645	39.3119	42.5349	44.4849	41.3687	67.1761	11.473	51.4953	52.416	51.7014	29.3466
NM_025075.4	73.0516	84.5554	74.9279	102.893	99.7857	93.3277	25.8369	57.3649	40.0519	55.9104	23.5006	35.8681
NM_025077.4	8.45225	14.9567	18.48	24.2629	28.0865	29.4545	10.3348	22.946	5.7217	45.4272	47.0012	35.8681
NM_025081.3	9.05598	12.1648	12.432	10.484	11.3393	7.94279	62.0087	25.8142	25.7477	20.9664	18.8005	16.3037
NM_025082.4	21.1306	21.7371	21.84	17.3734	18.3173	19.526	46.5065	37.2872	34.3302	52.416	47.0012	39.1288
NM_025083.5	47.0911	40.0841	34.944	34.4473	36.8091	43.3544	62.0087	48.7602	40.0519	38.4384	47.0012	61.954
NM_025103.4	45.2799	46.2662	53.7599	63.353	70.1291	66.8518	31.0043	31.5507	45.7736	38.4384	89.3024	45.6503
NM_025112.5	33.2053	36.6939	39.6479	26.809	27.3887	32.1021	98.1804	60.2332	65.7996	62.8992	70.5019	68.4754
NM_025114.4	54.9396	55.8385	56.1119	74.5859	70.8269	63.2113	25.8369	60.2332	68.6604	66.3936	94.0025	81.5184
NM_025125.4	18.7157	12.5637	10.752	17.5232	15.875	18.2022	20.6696	20.0777	17.1651	6.9888	4.70012	9.78221
NM_025126.4	21.1306	28.9164	29.904	55.1156	36.6346	43.3544	20.6696	28.6825	11.4434	55.9104	42.3011	16.3037
NM_025128.5	16.9045	16.951	16.128	11.083	16.5728	17.2094	51.6739	20.0777	31.4694	55.9104	37.601	48.911
NM_025132.4	42.2612	47.0639	39.3119	56.3138	59.4876	52.621	113.683	51.6284	60.0779	66.3936	47.0012	58.6932
NM_025137.4	179.308	177.487	176.736	244.725	269.177	233.981	155.022	180.7	171.651	248.102	244.406	264.12
NM_025138.5	50.1097	69.1999	52.0799	54.6663	56.8709	65.197	62.0087	45.892	34.3302	52.416	70.5019	65.2147
NM_025146.4	147.311	147.573	160.944	158.308	163.46	135.689	108.515	97.5204	97.269	59.4048	65.8017	104.344
NM_025147.5	32.6015	38.0898	33.936	35.6454	33.3201	30.1164	20.6696	40.1555	37.1911	13.9776	4.70012	19.5644
NM_025150.5	38.0351	32.9048	31.92	33.0993	37.158	32.433	46.5065	28.6825	37.1911	45.4272	23.5006	39.1288
NM_025152.3	16.9045	15.555	15.12	17.0739	14.4794	17.2094	10.3348	20.0777	5.7217	6.9888	4.70012	16.3037
NM_025155.3	30.1866	25.7256	27.216	34.8966	35.7624	33.4259	15.5022	31.5507	28.6085	41.9328	47.0012	52.1718
NM_025158.5	51.3172	52.0495	52.4159	63.9521	54.0797	54.9376	20.6696	22.946	34.3302	38.4384	51.7014	61.954
NM_025161.6	20.5269	15.3556	13.44	14.8273	12.386	10.5904	41.3391	86.0474	45.7736	66.3936	84.6022	39.1288
NM_025176.6	11.4709	9.57231	13.44	9.13602	9.94368	3.97139	41.3391	65.9697	74.3821	48.9216	18.8005	26.0859
NM_025179.4	30.7903	31.7083	25.2	16.7743	23.7253	18.8641	87.8456	60.2332	68.6604	59.4048	37.601	42.3896
NM_025181.5	47.6948	62.8183	62.4959	66.648	61.93	61.2257	51.6739	45.892	31.4694	55.9104	65.8017	55.4325
NM_025187.5	20.5269	28.3181	22.176	24.5624	21.283	19.1951	41.3391	31.5507	17.1651	24.4608	14.1004	13.0429
NM_025189.4	27.1679	30.1129	21.84	26.6592	28.261	33.7568	36.1717	17.2095	42.9128	34.944	47.0012	45.6503
NM_025191.4	71.8441	66.8068	50.7359	87.4661	79.2006	72.8089	56.8413	25.8142	34.3302	52.416	37.601	58.6932
NM_025196.4	50.1097	45.6679	42.6719	40.1386	34.8901	40.0449	10.3348	17.2095	42.9128	10.4832	9.40025	0
NM_025203.3	24.1493	42.0783	32.592	66.4982	51.4629	58.909	36.1717	31.5507	42.9128	66.3936	56.4015	39.1288
NM_025205.5	49.506	41.2806	52.0799	49.5741	53.2074	44.3472	20.6696	25.8142	28.6085	34.944	32.9009	32.6074
NM_025207.5	21.7343	21.7371	19.488	24.862	25.1209	26.8069	41.3391	43.0237	25.7477	48.9216	32.9009	58.6932
NM_025208.5	14.4896	15.9539	16.128	17.8227	18.1429	15.8856	10.3348	8.60474	8.58256	3.4944	0	3.26074
NM_025212.4	23.5455	26.7227	23.184	6.44014	5.93132	7.28089	67.1761	43.0237	45.7736	3.4944	14.1004	9.78221
NM_025215.6	23.5455	13.7602	10.752	9.43556	8.72253	9.26659	67.1761	65.9697	25.7477	20.9664	18.8005	29.3466
NM_025219.3	16.9045	17.1504	18.144	11.5324	13.0838	18.5332	25.8369	31.5507	25.7477	17.472	9.40025	26.0859
NM_025222.4	243.304	215.577	200.592	203.239	187.534	176.065	93.013	83.1792	100.13	108.326	117.503	94.5613
NM_025225.3	18.112	23.9308	21.168	8.53693	9.59478	7.61184	20.6696	43.0237	28.6085	27.9552	18.8005	9.78221
NM_025230.5	25.9605	25.1273	22.848	25.0117	28.6099	25.4831	36.1717	54.4967	48.6345	73.3824	56.4015	45.6503
NM_025232.4	16.3008	19.1446	17.136	15.8757	14.3049	15.8856	15.5022	28.6825	11.4434	10.4832	4.70012	29.3466
NM_025233.7	13.8858	19.1446	15.792	16.325	15.3516	15.2237	36.1717	11.473	34.3302	17.472	23.5006	29.3466
NM_025234.3	83.9187	77.7751	72.9119	95.404	85.6552	88.6945	67.1761	60.2332	80.1039	97.8432	56.4015	88.0399
NM_025235.4	237.267	236.317	229.824	224.656	195.908	190.296	155.022	131.939	137.321	171.226	183.305	159.776
NM_025238.4	80.2963	74.7837	79.6319	128.054	121.418	110.537	56.8413	34.419	57.217	80.3712	84.6022	61.954
NM_025241.3	15.697	17.1504	22.512	14.0785	14.6538	15.2237	25.8369	37.2872	34.3302	13.9776	18.8005	32.6074
NM_025246.3	53.1284	33.9019	39.3119	23.6638	30.1799	16.5475	36.1717	31.5507	37.1911	24.4608	28.2007	19.5644
NM_025247.6	27.7717	25.5262	26.208	24.2629	24.0742	25.4831	41.3391	28.6825	37.1911	34.944	47.0012	61.954
NM_025250.3	89.956	115.865	116.592	85.8187	109.555	109.213	351.382	401.555	414.824	363.418	404.211	319.552
NM_025263.4	15.0933	9.97116	13.104	14.0785	12.7349	11.2523	10.3348	14.3412	5.7217	20.9664	18.8005	13.0429
NM_025264.5	17.5082	18.1475	19.824	15.2766	14.8283	14.5618	36.1717	17.2095	14.3043	31.4496	9.40025	13.0429
NM_025265.4	15.697	13.5608	13.776	16.4748	10.1181	13.5689	10.3348	20.0777	8.58256	10.4832	18.8005	16.3037
NM_030571.4	262.623	267.427	251.328	261.35	272.317	245.895	139.52	174.963	211.703	199.181	159.804	179.34
NM_030576.4	24.753	27.321	31.584	23.3642	17.9684	22.1736	36.1717	2.86825	25.7477	3.4944	23.5006	32.6074
NM_030579.3	222.777	194.238	221.76	186.465	169.217	169.446	129.185	157.754	171.651	80.3712	89.3024	91.3006
NM_030581.4	22.3381	23.3325	21.504	18.8711	20.9341	20.1879	41.3391	31.5507	31.4694	31.4496	42.3011	42.3896
NM_030624.3	22.3381	20.74	21.168	27.4081	27.5632	23.1665	10.3348	17.2095	14.3043	13.9776	32.9009	26.0859
NM_030625.3	44.0724	57.2345	44.3519	41.786	46.9272	48.6496	113.683	71.7062	74.3821	83.8656	51.7014	97.8221
NM_030627.4	13.8858	13.3614	13.104	11.5324	8.89698	10.2594	31.0043	14.3412	22.8868	6.9888	28.2007	13.0429
NM_030628.2	13.2821	15.1562	14.448	21.1177	24.772	18.8641	51.6739	20.0777	37.1911	69.888	84.6022	45.6503
NM_030632.3	109.879	107.09	94.7519	93.3072	81.4684	93.9896	196.361	200.777	151.625	206.17	225.606	192.383
NM_030640.3	79.6926	50.4541	62.1599	24.862	30.1799	26.8069	155.022	94.6522	80.1039	38.4384	28.2007	52.1718
NM_030647.2	41.0538	35.6968	38.64	18.8711	15.7006	14.8927	46.5065	54.4967	22.8868	17.472	9.40025	22.8251
NM_030648.4	20.5269	17.9481	19.824	18.8711	12.9093	15.2237	5.16739	5.73649	2.86085	6.9888	9.40025	16.3037
NM_030649.3	10.2634	11.766	9.07199	7.48854	12.7349	9.92848	51.6739	34.419	68.6604	41.9328	28.2007	55.4325
NM_030650.3	39.2426	47.8616	43.6799	61.8553	65.419	60.8947	25.8369	31.5507	20.026	45.4272	42.3011	32.6074
NM_030653.4	23.5455	24.7285	28.224	22.0163	28.7843	25.8141	77.5108	57.3649	82.9647	115.315	42.3011	84.7791
NM_030662.4	59.7695	52.0495	49.7279	41.3367	39.7747	47.6567	46.5065	60.2332	68.6604	52.416	47.0012	104.344
NM_030665.4	70.0329	63.4166	61.4879	41.6363	38.728	42.3615	248.035	240.933	148.764	171.226	173.905	133.69
NM_030666.4	11.4709	19.9423	14.784	21.1177	20.9341	14.5618	20.6696	8.60474	5.7217	10.4832	0	9.78221
NM_030674.4	21.7343	23.5319	26.88	19.9195	21.9808	22.5046	15.5022	25.8142	22.8868	13.9776	9.40025	13.0429
NM_030752.3	613.392	633.368	641.087	766.527	737.054	724.117	366.885	421.632	369.05	471.744	507.613	482.589
NM_030753.5	87.5411	74.1854	68.8799	20.5186	13.7816	12.907	217.03	100.389	111.573	41.9328	14.1004	39.1288
NM_030755.5	206.476	179.082	186.816	167.893	158.924	165.806	93.013	57.3649	57.217	94.3488	37.601	74.9969
NM_030759.5	13.8858	14.9567	12.768	20.5186	17.6195	21.8427	10.3348	11.473	2.86085	6.9888	9.40025	9.78221
NM_030768.3	27.7717	38.4887	32.928	37.892	36.1113	29.7855	36.1717	28.6825	37.1911	34.944	18.8005	29.3466
NM_030771.2	29.5829	24.1302	22.848	25.7606	29.1332	31.1092	5.16739	8.60474	5.7217	17.472	9.40025	16.3037
NM_030777.4	6.03732	11.5665	11.424	9.43556	12.7349	18.5332	36.1717	25.8142	28.6085	52.416	9.40025	19.5644
NM_030780.5	50.1097	45.8673	43.6799	36.6938	35.239	37.7282	25.8369	20.0777	25.7477	27.9552	28.2007	19.5644
NM_030782.5	48.2986	53.246	54.7679	61.8553	65.2445	60.5638	62.0087	65.9697	54.3562	48.9216	18.8005	68.4754
NM_030783.3	29.5829	30.5118	35.952	28.9058	27.9121	32.1021	25.8369	20.0777	37.1911	41.9328	23.5006	32.6074
NM_030790.5	107.464	119.654	113.904	139.287	150.027	141.977	25.8369	25.8142	22.8868	24.4608	51.7014	39.1288
NM_030791.4	9.65971	15.7544	11.088	21.7168	18.8407	19.526	10.3348	25.8142	5.7217	17.472	9.40025	16.3037
NM_030796.5	18.112	13.1619	17.808	13.9287	13.956	18.5332	20.6696	20.0777	17.1651	10.4832	14.1004	22.8251
NM_030797.4	18.112	20.74	18.144	22.6154	15.7006	21.5117	0	5.73649	20.026	10.4832	9.40025	9.78221
NM_030798.5	53.7321	33.9019	35.616	31.9012	35.7624	34.0878	134.352	51.6284	74.3821	69.888	28.2007	58.6932
NM_030799.9	66.4105	71.5929	63.8399	89.4132	84.6085	83.7302	82.6782	77.4427	80.1039	69.888	51.7014	65.2147
NM_030801.5	193.194	162.331	182.784	161.153	189.104	176.727	248.035	249.538	228.868	192.192	206.805	211.948
NM_030803.7	22.9418	20.3412	20.496	22.7652	19.364	12.5761	25.8369	37.2872	20.026	34.944	14.1004	35.8681
NM_030805.4	35.6202	35.4973	31.584	32.3505	34.8901	32.764	25.8369	17.2095	11.4434	20.9664	4.70012	19.5644
NM_030808.5	35.6202	27.5204	26.208	16.9241	15.875	12.5761	5.16739	25.8142	11.4434	27.9552	9.40025	13.0429
NM_030809.3	16.3008	17.1504	20.16	17.2236	11.8626	16.5475	72.3435	40.1555	37.1911	45.4272	28.2007	42.3896
NM_030810.5	90.5598	96.7203	98.7839	98.9985	107.462	116.494	103.348	88.9157	77.243	66.3936	56.4015	81.5184
NM_030811.4	15.0933	10.1706	13.44	7.93785	8.37363	11.2523	5.16739	2.86825	8.58256	3.4944	14.1004	13.0429
NM_030815.3	18.112	22.5348	24.528	26.6592	24.9464	28.1307	5.16739	11.473	22.8868	27.9552	4.70012	9.78221
NM_030816.5	26.5642	26.3239	22.848	24.862	19.7129	25.8141	10.3348	11.473	22.8868	20.9664	42.3011	42.3896
NM_030877.5	81.5038	78.5727	76.2719	70.8416	72.0481	66.8518	98.1804	51.6284	77.243	41.9328	56.4015	58.6932
NM_030882.4	12.0746	17.1504	12.432	14.8273	15.5261	14.2308	0	5.73649	25.7477	31.4496	23.5006	19.5644
NM_030912.3	11.4709	15.555	18.48	12.8803	17.9684	14.8927	56.8413	74.5744	68.6604	52.416	56.4015	68.4754
NM_030914.4	25.3567	27.1216	30.912	26.6592	25.6442	28.4617	20.6696	37.2872	20.026	10.4832	23.5006	29.3466
NM_030917.4	90.5598	82.3618	84.3359	72.4891	62.4533	80.4207	41.3391	37.2872	28.6085	20.9664	18.8005	58.6932
NM_030919.3	28.3754	42.0783	44.0159	34.8966	40.9959	37.7282	10.3348	37.2872	71.5213	80.3712	56.4015	29.3466
NM_030920.5	285.565	263.638	298.368	279.173	278.598	250.198	222.198	203.646	200.26	192.192	206.805	156.515
NM_030922.7	53.7321	60.4252	58.7999	68.1457	66.4657	55.2686	51.6739	17.2095	37.1911	34.944	37.601	35.8681
NM_030926.6	105.049	125.437	123.312	106.936	118.103	143.301	77.5108	71.7062	120.156	59.4048	112.803	97.8221
NM_030928.4	40.45	35.6968	34.608	26.9587	35.0646	30.4474	77.5108	71.7062	62.9387	73.3824	56.4015	71.7362
NM_030930.4	9.05598	13.7602	11.76	13.4794	12.386	15.5546	15.5022	17.2095	25.7477	13.9776	9.40025	9.78221
NM_030934.5	31.9978	33.1043	34.944	56.7631	55.4753	47.6567	20.6696	31.5507	14.3043	48.9216	42.3011	32.6074
NM_030937.6	38.6388	34.8991	33.6	24.1131	17.2706	22.5046	129.185	114.73	123.017	101.338	84.6022	91.3006
NM_030938.5	150.933	150.166	141.12	155.013	148.457	139.661	139.52	149.149	148.764	195.686	103.403	123.908
NM_030940.4	16.3008	13.9596	11.424	12.1314	14.1305	12.907	0	11.473	14.3043	10.4832	4.70012	3.26074
NM_030952.3	75.4665	76.5785	73.5839	59.7585	76.2349	70.4922	144.687	120.466	97.269	188.698	173.905	163.037
NM_030954.4	12.0746	10.5694	8.06399	16.4748	16.2239	14.8927	15.5022	5.73649	2.86085	10.4832	23.5006	9.78221
NM_030955.4	45.8836	64.6131	61.4879	64.701	71.0014	72.147	46.5065	74.5744	82.9647	83.8656	51.7014	153.255
NM_030962.4	47.6948	55.0408	52.4159	59.1595	56.3475	54.6067	82.6782	83.1792	91.5473	108.326	141.004	81.5184
NM_030965.3	9.05598	10.9683	10.416	11.2328	13.2582	13.238	15.5022	5.73649	8.58256	10.4832	9.40025	9.78221
NM_030969.5	37.4314	44.0725	45.6959	59.0097	47.1017	51.9591	36.1717	43.0237	34.3302	52.416	61.1016	22.8251
NM_030973.4	61.5807	57.6333	55.7759	49.5741	50.9396	54.9376	62.0087	37.2872	48.6345	34.944	98.7026	58.6932
NM_030974.4	9.05598	13.7602	10.416	7.63831	10.6415	13.5689	15.5022	22.946	17.1651	13.9776	14.1004	6.52147
NM_030978.3	34.4127	37.2921	41.3279	34.2975	30.3544	34.0878	15.5022	2.86825	14.3043	3.4944	4.70012	9.78221
NM_030981.3	118.331	113.472	111.552	88.215	87.7486	98.9539	103.348	134.808	94.4081	129.293	103.403	130.429
NM_031157.4	109.275	45.4685	74.5919	45.5303	60.8832	72.8089	175.691	152.017	211.703	108.326	216.206	140.212
NM_031206.7	79.0889	56.4368	61.8239	59.9083	61.4066	66.1899	72.3435	100.389	48.6345	73.3824	79.9021	81.5184
NM_031209.3	28.3754	21.9366	30.24	16.4748	19.5385	21.8427	10.3348	17.2095	34.3302	13.9776	18.8005	16.3037
NM_031210.6	164.819	158.741	206.304	199.644	208.12	183.677	248.035	263.879	383.354	324.979	493.513	299.988
NM_031212.4	12.6784	8.77462	10.416	7.189	10.1181	13.238	36.1717	5.73649	17.1651	20.9664	23.5006	22.8251
NM_031215.3	9.05598	11.5665	10.416	8.53693	8.54808	9.26659	15.5022	22.946	8.58256	6.9888	18.8005	16.3037
NM_031217.4	76.0702	95.9226	81.9839	62.3046	60.5343	61.2257	113.683	111.862	85.8256	34.944	61.1016	71.7362
NM_031218.4	24.1493	35.6968	31.92	47.028	49.544	75.4565	36.1717	48.7602	25.7477	27.9552	75.202	114.126
NM_031263.4	2058.73	1978.48	1993.49	1853.11	1860.17	1699.76	1803.42	1815.6	1913.91	1027.35	1160.93	1323.86
NM_031266.3	462.459	410.612	449.231	358.401	333.201	339.223	108.515	200.777	234.59	136.282	84.6022	215.209
NM_031280.4	54.9396	66.0091	59.1359	65.4498	63.3256	63.5423	46.5065	45.892	28.6085	27.9552	37.601	35.8681
NM_031283.3	11.4709	14.7573	10.416	8.53693	11.1648	14.8927	25.8369	11.473	40.0519	20.9664	18.8005	16.3037
NM_031286.4	52.5247	51.6506	53.4239	41.4865	44.4849	49.9734	93.013	103.257	111.573	192.192	122.203	104.344
NM_031287.3	60.3732	58.6304	67.8719	61.8553	62.9767	59.9019	72.3435	94.6522	42.9128	38.4384	42.3011	88.0399
NM_031292.5	35.0164	33.3037	34.608	49.5741	47.2761	42.0306	46.5065	28.6825	37.1911	31.4496	32.9009	9.78221
NM_031298.4	16.3008	18.5464	17.808	16.325	14.3049	12.2451	25.8369	17.2095	11.4434	27.9552	42.3011	9.78221
NM_031299.7	48.2986	46.8645	50.7359	31.6016	36.6346	32.433	51.6739	31.5507	28.6085	34.944	47.0012	29.3466
NM_031301.4	31.3941	32.1071	26.544	30.1039	27.0398	32.433	36.1717	31.5507	45.7736	48.9216	23.5006	26.0859
NM_031307.4	13.2821	20.74	19.152	22.1661	20.0618	25.1522	20.6696	22.946	8.58256	31.4496	14.1004	9.78221
NM_031311.5	33.2053	34.3008	31.248	43.7331	39.2514	40.0449	15.5022	28.6825	25.7477	41.9328	51.7014	19.5644
NM_031370.3	985.29	949.454	1028.83	1188.43	1081.42	1054.41	537.409	573.649	760.987	622.003	549.915	635.843
NM_031372.4	736.553	682.027	734.831	911.505	891.617	811.488	831.95	1001.02	792.456	891.072	761.42	805.402
NM_031407.7	675.576	672.655	677.375	583.956	642.676	666.201	1069.65	932.18	946.942	905.05	1090.43	1134.74
NM_031412.4	13.8858	13.7602	18.816	13.6291	19.8874	15.2237	10.3348	11.473	22.8868	27.9552	32.9009	13.0429
NM_031420.4	51.9209	41.0812	51.0719	43.8828	45.5316	52.9519	20.6696	34.419	20.026	31.4496	28.2007	26.0859
NM_031426.4	36.2239	31.9077	32.592	19.7697	19.364	28.1307	20.6696	20.0777	22.8868	3.4944	23.5006	13.0429
NM_031427.4	20.5269	17.1504	22.848	23.3642	25.6442	26.145	10.3348	31.5507	17.1651	20.9664	23.5006	6.52147
NM_031431.4	30.7903	42.2777	37.968	27.5578	21.9808	27.1379	15.5022	40.1555	40.0519	45.4272	42.3011	45.6503
NM_031432.5	15.697	12.3642	16.464	9.88487	7.32692	10.9213	25.8369	14.3412	17.1651	27.9552	9.40025	9.78221
NM_031438.4	21.1306	24.3296	29.232	43.4335	43.2637	40.0449	36.1717	31.5507	37.1911	31.4496	14.1004	52.1718
NM_031442.4	87.5411	88.9428	87.6959	75.6342	71.5247	88.6945	41.3391	51.6284	45.7736	52.416	32.9009	39.1288
NM_031446.5	24.753	25.925	29.904	37.5925	34.3668	31.1092	10.3348	25.8142	25.7477	17.472	32.9009	22.8251
NM_031449.4	20.5269	24.5291	15.456	18.7213	22.5041	20.5189	82.6782	86.0474	97.269	59.4048	103.403	97.8221
NM_031452.4	31.3941	26.9221	22.512	35.945	27.9121	34.0878	25.8369	20.0777	20.026	6.9888	23.5006	19.5644
NM_031453.4	8.45225	9.37289	13.44	10.6337	10.9904	11.2523	0	5.73649	0	3.4944	14.1004	6.52147
NM_031461.6	356.806	336.228	306.768	472.826	460.724	423.615	232.533	263.879	308.972	405.35	333.709	218.469
NM_031462.4	25.3567	22.3354	29.568	24.2629	23.2019	26.8069	41.3391	37.2872	31.4694	52.416	18.8005	39.1288
NM_031463.5	57.3545	61.0235	60.1439	63.0535	59.3132	52.29	41.3391	45.892	54.3562	52.416	37.601	42.3896
NM_031480.3	30.1866	33.1043	26.88	36.9934	35.9368	42.3615	25.8369	20.0777	11.4434	10.4832	4.70012	6.52147
NM_031483.7	117.728	119.056	122.976	86.7173	82.5151	80.4207	144.687	143.412	108.712	122.304	117.503	123.908
NM_031485.4	59.1657	45.6679	47.3759	40.2883	31.5756	35.7425	139.52	126.203	65.7996	83.8656	56.4015	58.6932
NM_031486.4	23.5455	25.7256	22.512	31.7514	22.853	19.857	56.8413	17.2095	17.1651	55.9104	42.3011	29.3466
NM_031488.5	24.1493	22.9337	27.552	32.0509	28.0865	21.8427	46.5065	25.8142	37.1911	24.4608	28.2007	55.4325
NM_031490.5	105.049	109.284	108.528	129.402	144.794	129.732	165.356	123.335	125.877	153.754	126.903	163.037
NM_031492.4	106.257	86.1508	96.4319	81.3255	81.294	119.142	41.3391	65.9697	60.0779	27.9552	47.0012	74.9969
NM_031844.3	1930.13	1861.82	1832.21	1733.45	1988.39	1830.15	2025.62	2202.81	2251.49	1834.56	1959.95	1829.27
NM_031885.5	62.1844	69.5987	74.9279	77.4315	79.5495	77.4422	46.5065	45.892	48.6345	73.3824	61.1016	74.9969
NM_031891.4	74.259	80.3676	76.2719	60.5074	58.092	58.2471	87.8456	94.6522	77.243	62.8992	79.9021	35.8681
NM_031899.4	11.4709	11.1677	13.776	7.63831	6.45467	8.27374	10.3348	22.946	8.58256	27.9552	42.3011	16.3037
NM_031901.6	74.259	50.2547	59.4719	83.5721	84.2596	63.5423	41.3391	22.946	51.4953	24.4608	28.2007	29.3466
NM_031902.5	33.2053	48.061	54.4319	50.7723	45.0082	52.9519	56.8413	45.892	57.217	69.888	37.601	39.1288
NM_031903.3	49.506	45.2691	44.3519	36.2445	33.8434	27.7998	67.1761	31.5507	42.9128	24.4608	14.1004	16.3037
NM_031905.5	15.0933	20.3412	18.48	26.0601	17.2706	24.8212	0	5.73649	20.026	13.9776	18.8005	13.0429
NM_031910.4	29.5829	38.4887	35.952	38.3413	40.2981	33.0949	41.3391	34.419	22.8868	62.8992	37.601	39.1288
NM_031921.6	21.1306	17.9481	18.48	10.0346	14.3049	15.5546	62.0087	22.946	48.6345	41.9328	9.40025	32.6074
NM_031923.4	18.112	17.5492	19.824	15.1268	15.5261	13.5689	15.5022	8.60474	17.1651	6.9888	14.1004	13.0429
NM_031925.3	13.8858	14.3585	14.448	12.8803	16.2239	21.1808	10.3348	0	20.026	6.9888	4.70012	6.52147
NM_031934.6	53.7321	43.6737	53.7599	44.4819	44.4849	42.6925	46.5065	48.7602	42.9128	62.8992	56.4015	52.1718
NM_031935.3	10.8672	13.1619	10.752	11.083	13.956	9.59753	5.16739	5.73649	17.1651	3.4944	9.40025	9.78221
NM_031942.5	35.0164	45.4685	48.7199	73.837	69.0824	73.4708	36.1717	77.4427	51.4953	45.4272	28.2007	68.4754
NM_031946.7	18.7157	16.3527	19.824	13.3296	13.7816	13.5689	93.013	48.7602	40.0519	27.9552	37.601	35.8681
NM_031954.5	133.425	154.154	149.184	171.338	150.202	153.892	139.52	163.49	125.877	101.338	61.1016	133.69
NM_031965.2	22.3381	23.1331	21.504	25.7606	22.1552	29.1236	31.0043	20.0777	25.7477	20.9664	14.1004	19.5644
NM_031966.4	607.958	652.313	609.839	580.062	610.054	605.638	542.576	576.518	652.274	503.194	507.613	551.064
NM_031989.5	199.232	229.935	220.416	261.2	256.617	275.019	191.193	229.46	177.373	251.597	263.207	283.684
NM_032012.4	79.6926	76.5785	78.2879	82.5237	88.0975	82.0755	46.5065	43.0237	51.4953	62.8992	75.202	71.7362
NM_032013.4	44.6762	46.8645	46.7039	46.2792	48.6717	50.9662	20.6696	34.419	51.4953	41.9328	70.5019	52.1718
NM_032014.3	33.2053	29.1158	26.208	19.1707	29.1332	26.145	25.8369	8.60474	31.4694	20.9664	18.8005	35.8681
NM_032015.5	12.0746	10.37	13.104	12.8803	13.0838	15.8856	67.1761	45.892	45.7736	31.4496	32.9009	35.8681
NM_032016.4	72.4478	83.9572	83.3279	81.026	80.7706	82.4064	36.1717	65.9697	28.6085	24.4608	23.5006	42.3896
NM_032018.7	30.7903	29.3152	24.864	21.567	16.5728	20.8498	41.3391	34.419	28.6085	10.4832	9.40025	22.8251
NM_032020.5	125.576	122.246	110.88	154.863	140.607	135.358	46.5065	51.6284	62.9387	83.8656	61.1016	61.954
NM_032025.5	212.514	206.802	205.632	175.831	181.254	180.037	124.017	152.017	111.573	157.248	112.803	133.69
NM_032026.4	73.0516	63.8154	73.5839	100.346	100.309	81.0826	41.3391	43.0237	54.3562	62.8992	42.3011	42.3896
NM_032027.3	25.3567	26.7227	20.832	28.4564	28.4354	30.4474	0	5.73649	2.86085	10.4832	4.70012	0
NM_032039.4	47.0911	50.8529	57.7919	53.1686	57.2198	52.9519	67.1761	91.7839	114.434	122.304	108.103	136.951
NM_032040.5	10.2634	13.5608	11.76	10.7835	13.956	17.2094	0	11.473	25.7477	13.9776	23.5006	32.6074
NM_032041.3	102.634	89.9399	102.816	113.976	100.658	92.6659	82.6782	86.0474	91.5473	48.9216	79.9021	52.1718
NM_032042.6	18.112	20.5406	22.512	32.3505	33.3201	27.4688	10.3348	11.473	17.1651	10.4832	14.1004	16.3037
NM_032043.3	100.219	91.9341	78.6239	76.2333	64.0234	52.621	51.6739	100.389	57.217	94.3488	131.603	94.5613
NM_032047.5	17.5082	18.1475	16.8	24.5624	24.5975	20.5189	15.5022	17.2095	8.58256	10.4832	18.8005	29.3466
NM_032048.3	19.9232	11.9654	12.768	6.73969	9.59478	9.92848	36.1717	37.2872	28.6085	10.4832	0	6.52147
NM_032102.4	16.3008	14.5579	12.432	10.6337	15.1772	17.2094	20.6696	31.5507	17.1651	17.472	23.5006	26.0859
NM_032111.4	33.2053	26.1244	30.912	26.0601	29.4821	28.1307	41.3391	34.419	22.8868	34.944	47.0012	45.6503
NM_032112.3	28.9791	25.1273	28.56	14.6775	20.5852	18.5332	10.3348	17.2095	14.3043	24.4608	42.3011	13.0429
NM_032116.5	38.6388	30.7112	32.592	27.8574	33.1456	39.7139	36.1717	28.6825	20.026	13.9776	23.5006	48.911
NM_032117.4	35.6202	36.295	33.264	43.8828	36.4602	43.0234	20.6696	20.0777	20.026	24.4608	18.8005	16.3037
NM_032118.4	42.865	40.2835	40.6559	38.3413	48.3228	35.0806	72.3435	63.1014	34.3302	59.4048	61.1016	68.4754
NM_032119.4	276.509	270.418	275.52	286.062	289.937	252.845	465.065	453.183	369.05	520.666	474.713	381.506
NM_032120.4	19.3194	29.3152	20.832	20.0693	21.8063	18.5332	5.16739	20.0777	20.026	13.9776	23.5006	6.52147
NM_032122.5	9.05598	14.9567	10.752	12.7305	11.6882	12.5761	15.5022	8.60474	2.86085	10.4832	4.70012	26.0859
NM_032124.5	44.0724	36.8933	40.9919	39.6893	41.8681	42.3615	20.6696	22.946	17.1651	24.4608	9.40025	26.0859
NM_032125.3	23.5455	20.74	21.168	22.1661	21.1085	19.857	20.6696	22.946	20.026	3.4944	4.70012	16.3037
NM_032138.7	11.4709	19.5435	15.456	24.7122	27.9121	29.1236	20.6696	14.3412	11.4434	24.4608	28.2007	42.3896
NM_032139.3	16.9045	12.9625	14.448	11.8319	12.5604	11.9142	10.3348	14.3412	20.026	20.9664	28.2007	39.1288
NM_032141.4	45.8836	41.2806	43.6799	46.8783	40.2981	37.7282	10.3348	25.8142	28.6085	24.4608	4.70012	39.1288
NM_032142.4	148.518	145.38	138.768	135.393	146.015	125.43	180.859	203.646	208.842	269.069	267.907	211.948
NM_032143.4	30.7903	33.3037	34.608	42.2354	41.8681	40.3758	46.5065	31.5507	20.026	45.4272	14.1004	55.4325
NM_032145.5	75.4665	85.752	87.3599	99.5976	99.2624	91.3421	56.8413	63.1014	54.3562	41.9328	56.4015	91.3006
NM_032160.3	70.6366	56.0379	57.1199	41.6363	37.5069	29.7855	87.8456	54.4967	34.3302	48.9216	37.601	35.8681
NM_032168.3	201.043	179.082	168	225.705	196.431	216.11	144.687	163.49	148.764	262.08	192.705	169.558
NM_032169.5	22.9418	33.9019	27.216	62.1549	51.114	63.8732	41.3391	25.8142	37.1911	52.416	94.0025	42.3896
NM_032172.3	51.9209	46.8645	46.0319	26.0601	27.5632	24.1593	98.1804	63.1014	60.0779	41.9328	28.2007	35.8681
NM_032175.4	37.4314	59.4281	53.0879	72.6388	66.989	69.1684	46.5065	83.1792	60.0779	62.8992	56.4015	39.1288
NM_032177.4	91.1635	81.7635	78.9599	100.197	86.353	86.7088	51.6739	37.2872	51.4953	52.416	32.9009	48.911
NM_032178.3	10.8672	11.5665	11.76	10.1844	11.1648	13.8999	20.6696	11.473	17.1651	0	18.8005	13.0429
NM_032182.4	22.3381	19.9423	22.848	20.6684	20.2363	26.145	20.6696	14.3412	14.3043	20.9664	9.40025	13.0429
NM_032184.2	36.2239	32.7054	37.296	11.5324	9.59478	10.2594	51.6739	25.8142	37.1911	17.472	14.1004	3.26074
NM_032188.3	21.1306	27.1216	25.536	25.3113	20.7596	28.7926	20.6696	8.60474	17.1651	6.9888	23.5006	19.5644
NM_032193.4	7.24478	14.5579	11.424	6.1406	7.15247	12.2451	10.3348	22.946	14.3043	6.9888	4.70012	9.78221
NM_032194.3	93.5784	96.3214	81.9839	129.402	106.589	95.6444	118.85	77.4427	91.5473	129.293	126.903	84.7791
NM_032199.3	188.968	134.411	106.848	57.3622	77.4561	71.4851	191.193	123.335	125.877	59.4048	47.0012	107.604
NM_032204.5	36.2239	41.6795	49.3919	45.8299	40.9959	45.671	36.1717	43.0237	42.9128	41.9328	47.0012	61.954
NM_032208.3	137.651	106.691	111.888	96.4524	95.0756	108.551	25.8369	54.4967	31.4694	41.9328	18.8005	48.911
NM_032217.5	316.356	312.097	318.192	244.426	275.283	249.867	372.052	447.447	443.432	391.373	399.511	430.417
NM_032221.5	65.203	64.4137	81.6479	51.6709	64.3723	51.6281	124.017	123.335	111.573	115.315	145.704	114.126
NM_032223.4	42.2612	42.876	33.936	30.8528	35.9368	42.0306	144.687	186.436	174.512	129.293	202.105	176.08
NM_032226.3	15.0933	15.3556	16.464	20.0693	17.4451	18.8641	10.3348	17.2095	14.3043	24.4608	18.8005	0
NM_032227.4	8.45225	12.3642	12.768	10.7835	10.8159	9.92848	10.3348	17.2095	20.026	10.4832	18.8005	9.78221
NM_032228.6	249.341	243.296	231.84	210.578	201.665	202.541	217.03	177.831	205.981	188.698	145.704	211.948
NM_032231.7	12.6784	13.3614	9.40799	14.9771	15.5261	17.5403	0	5.73649	0	3.4944	28.2007	9.78221
NM_032233.3	40.45	39.8846	39.9839	33.998	35.0646	31.7711	46.5065	20.0777	31.4694	24.4608	14.1004	32.6074
NM_032236.8	137.047	128.03	127.008	186.315	190.326	177.72	77.5108	129.071	88.6864	132.787	126.903	120.647
NM_032237.5	62.7881	67.6045	66.1919	71.89	65.9423	65.8589	31.0043	51.6284	37.1911	87.36	51.7014	101.083
NM_032242.4	60.9769	67.405	63.1679	57.2124	64.1978	64.2042	217.03	209.382	203.12	216.653	178.605	127.169
NM_032246.6	13.8858	9.57231	12.432	8.23739	10.2926	14.8927	56.8413	28.6825	48.6345	27.9552	28.2007	22.8251
NM_032263.5	15.0933	15.3556	15.12	18.272	18.1429	17.2094	10.3348	0	17.1651	10.4832	9.40025	0
NM_032270.5	15.0933	11.3671	9.74399	17.673	18.4918	10.2594	10.3348	2.86825	8.58256	13.9776	9.40025	3.26074
NM_032271.3	44.0724	41.8789	44.3519	42.3851	45.3571	47.9877	72.3435	77.4427	97.269	129.293	79.9021	101.083
NM_032272.5	20.5269	18.3469	20.496	15.5762	13.7816	16.5475	31.0043	25.8142	14.3043	20.9664	28.2007	22.8251
NM_032273.4	41.0538	48.061	54.7679	53.1686	59.8365	43.6853	36.1717	25.8142	17.1651	45.4272	51.7014	16.3037
NM_032286.3	24.753	28.3181	32.928	38.0418	32.9712	29.7855	5.16739	22.946	17.1651	13.9776	9.40025	26.0859
NM_032287.3	11.4709	14.7573	10.08	17.9725	18.1429	14.2308	51.6739	48.7602	34.3302	80.3712	42.3011	35.8681
NM_032288.7	112.294	107.489	108.864	132.697	139.735	121.789	46.5065	34.419	40.0519	45.4272	61.1016	35.8681
NM_032290.4	29.5829	32.9048	35.28	22.0163	17.0962	18.2022	20.6696	40.1555	40.0519	27.9552	56.4015	39.1288
NM_032299.4	61.5807	78.1739	81.3119	99.5976	99.9602	88.6945	31.0043	28.6825	17.1651	55.9104	37.601	22.8251
NM_032301.3	14.4896	12.1648	9.40799	9.7351	11.3393	15.2237	25.8369	17.2095	14.3043	6.9888	4.70012	9.78221
NM_032303.5	94.1822	94.9255	94.0799	124.909	117.056	132.049	72.3435	77.4427	123.017	83.8656	136.304	74.9969
NM_032306.4	19.3194	22.3354	20.16	16.325	15.7006	17.5403	36.1717	17.2095	14.3043	34.944	32.9009	9.78221
NM_032307.5	8.45225	11.1677	8.73599	11.083	7.32692	11.5832	5.16739	8.60474	14.3043	10.4832	4.70012	3.26074
NM_032309.4	12.0746	10.37	12.768	13.6291	15.0027	14.5618	20.6696	8.60474	17.1651	17.472	28.2007	16.3037
NM_032311.5	83.315	88.5439	94.7519	60.0581	60.011	64.5351	108.515	74.5744	62.9387	62.8992	70.5019	45.6503
NM_032312.4	59.7695	62.4195	65.5199	78.9292	77.4561	76.1184	41.3391	22.946	57.217	48.9216	70.5019	32.6074
NM_032313.4	20.5269	24.1302	17.808	24.4126	19.8874	21.5117	36.1717	43.0237	48.6345	45.4272	23.5006	39.1288
NM_032314.4	41.6575	42.2777	46.3679	55.8645	48.1484	50.6353	41.3391	63.1014	31.4694	27.9552	56.4015	29.3466
NM_032315.3	24.1493	27.9193	31.584	40.7377	39.2514	35.4116	5.16739	17.2095	28.6085	31.4496	23.5006	9.78221
NM_032316.3	11.4709	11.1677	11.424	12.2812	12.5604	11.5832	31.0043	8.60474	11.4434	13.9776	14.1004	9.78221
NM_032320.7	54.3359	46.2662	44.3519	45.9796	47.1017	54.9376	25.8369	22.946	31.4694	24.4608	42.3011	22.8251
NM_032324.3	41.0538	39.6852	39.9839	41.9358	45.0082	46.002	15.5022	20.0777	28.6085	20.9664	14.1004	48.911
NM_032329.6	24.753	26.7227	32.592	22.6154	20.2363	21.1808	25.8369	25.8142	22.8868	27.9552	4.70012	19.5644
NM_032333.5	63.9956	61.4224	81.3119	72.0397	67.6868	66.1899	82.6782	65.9697	57.217	59.4048	37.601	65.2147
NM_032334.3	12.6784	18.1475	23.856	17.673	19.8874	20.8498	25.8369	11.473	20.026	17.472	9.40025	19.5644
NM_032336.3	36.8276	26.9221	32.592	31.9012	29.6566	29.4545	46.5065	48.7602	42.9128	13.9776	4.70012	32.6074
NM_032338.4	34.4127	37.691	38.9759	40.8874	40.647	42.6925	15.5022	8.60474	22.8868	6.9888	9.40025	16.3037
NM_032339.5	13.8858	11.5665	11.424	9.7351	9.07143	11.9142	5.16739	5.73649	2.86085	20.9664	0	0
NM_032340.4	24.753	24.3296	31.584	26.3597	27.0398	31.4402	5.16739	14.3412	34.3302	13.9776	14.1004	16.3037
NM_032341.5	16.3008	16.7516	16.128	18.4218	13.956	18.8641	20.6696	14.3412	8.58256	13.9776	14.1004	29.3466
NM_032345.3	10.8672	14.7573	14.112	13.7789	10.9904	11.5832	10.3348	20.0777	11.4434	6.9888	4.70012	6.52147
NM_032348.4	39.2426	32.9048	37.632	26.6592	27.9121	31.7711	77.5108	71.7062	82.9647	55.9104	37.601	42.3896
NM_032351.6	68.8254	63.8154	65.5199	68.595	69.2569	70.1613	62.0087	94.6522	57.217	52.416	98.7026	78.2577
NM_032352.4	15.697	24.9279	23.184	18.8711	16.2239	17.2094	20.6696	8.60474	8.58256	0	14.1004	6.52147
NM_032353.4	74.259	60.2258	67.8719	69.6434	71.8736	69.8303	36.1717	51.6284	48.6345	66.3936	56.4015	52.1718
NM_032358.4	13.8858	18.7458	19.488	17.0739	16.7473	15.8856	20.6696	17.2095	20.026	31.4496	23.5006	9.78221
NM_032359.4	36.2239	43.8731	45.6959	37.7422	34.5412	44.3472	20.6696	11.473	14.3043	34.944	14.1004	19.5644
NM_032360.4	60.9769	61.0235	67.1999	76.0836	66.4657	57.9162	67.1761	51.6284	40.0519	41.9328	89.3024	55.4325
NM_032361.4	53.1284	70.9947	69.2159	74.1365	64.1978	62.8804	36.1717	28.6825	28.6085	38.4384	61.1016	42.3896
NM_032364.6	9.65971	11.9654	12.768	27.1085	21.6319	24.8212	31.0043	25.8142	31.4694	66.3936	56.4015	55.4325
NM_032366.5	5.43359	10.5694	17.808	12.2812	15.3516	11.5832	51.6739	11.473	11.4434	10.4832	14.1004	32.6074
NM_032368.5	25.9605	30.5118	29.568	39.9888	38.9025	46.6639	36.1717	11.473	31.4694	17.472	42.3011	26.0859
NM_032373.5	58.562	38.0898	45.0239	58.2608	62.8022	56.2614	31.0043	22.946	28.6085	73.3824	56.4015	29.3466
NM_032380.5	92.371	89.3416	87.0239	111.579	108.683	115.501	72.3435	83.1792	62.9387	115.315	79.9021	71.7362
NM_032382.5	23.5455	35.8962	35.616	38.3413	44.3104	39.052	31.0043	31.5507	40.0519	48.9216	47.0012	52.1718
NM_032383.5	65.203	70.7952	68.5439	96.9017	102.577	100.609	31.0043	37.2872	42.9128	80.3712	117.503	97.8221
NM_032389.6	57.9583	67.2056	71.5679	62.6042	67.5124	75.1255	93.013	83.1792	74.3821	69.888	70.5019	101.083
NM_032390.5	130.406	113.272	121.632	149.471	145.492	134.365	103.348	114.73	80.1039	174.72	131.603	110.865
NM_032408.4	384.577	371.924	386.736	310.325	335.12	324.661	392.722	347.058	409.102	311.002	296.108	342.377
NM_032409.3	24.1493	13.7602	17.472	14.378	11.6882	9.26659	41.3391	25.8142	5.7217	10.4832	14.1004	13.0429
NM_032410.4	124.972	123.443	134.4	142.732	138.863	144.956	77.5108	86.0474	108.712	101.338	70.5019	107.604
NM_032412.4	9.05598	14.159	12.432	9.88487	8.02473	11.2523	15.5022	11.473	14.3043	13.9776	14.1004	16.3037
NM_032420.5	39.8463	39.8846	44.0159	65.4498	64.7212	71.1541	67.1761	43.0237	40.0519	59.4048	70.5019	88.0399
NM_032424.3	41.6575	35.6968	39.9839	56.9129	50.9396	40.0449	46.5065	20.0777	37.1911	17.472	32.9009	52.1718
NM_032427.4	92.9747	100.709	90.3839	57.8115	59.8365	58.5781	82.6782	114.73	91.5473	73.3824	108.103	61.954
NM_032436.4	62.1844	81.9629	76.6079	161.303	166.6	151.244	46.5065	74.5744	51.4953	118.81	159.804	133.69
NM_032437.4	22.3381	20.3412	18.48	22.7652	18.8407	20.1879	31.0043	31.5507	28.6085	34.944	32.9009	29.3466
NM_032438.4	19.3194	27.1216	22.512	17.3734	14.3049	14.5618	41.3391	22.946	31.4694	17.472	14.1004	19.5644
NM_032442.3	31.3941	18.9452	19.824	14.2282	16.0495	15.8856	62.0087	28.6825	37.1911	69.888	47.0012	42.3896
NM_032444.4	9.05598	11.3671	12.096	5.54152	7.67582	10.9213	25.8369	31.5507	34.3302	31.4496	28.2007	6.52147
NM_032448.3	62.7881	73.7866	66.8639	83.8716	75.7115	82.0755	98.1804	74.5744	60.0779	76.8768	108.103	68.4754
NM_032476.4	38.6388	29.7141	29.232	32.3505	29.3077	28.7926	5.16739	28.6825	42.9128	24.4608	14.1004	26.0859
NM_032477.3	24.753	32.3066	34.944	23.6638	33.8434	40.0449	25.8369	20.0777	25.7477	24.4608	28.2007	6.52147
NM_032478.4	45.2799	45.8673	46.7039	34.1477	34.7157	39.052	51.6739	63.1014	54.3562	31.4496	28.2007	58.6932
NM_032479.4	14.4896	12.7631	14.784	11.2328	14.4794	14.5618	10.3348	20.0777	11.4434	6.9888	4.70012	16.3037
NM_032482.3	40.45	34.8991	29.904	19.1707	18.8407	23.1665	175.691	140.544	114.434	94.3488	79.9021	97.8221
NM_032485.6	60.3732	67.2056	68.5439	95.5538	92.4588	74.1327	67.1761	45.892	54.3562	90.8544	89.3024	88.0399
NM_032486.4	60.9769	64.0149	71.5679	70.0927	73.967	68.1756	51.6739	31.5507	48.6345	48.9216	47.0012	52.1718
NM_032492.4	25.9605	32.1071	26.208	26.5094	23.2019	27.4688	20.6696	31.5507	34.3302	20.9664	23.5006	22.8251
NM_032493.4	79.6926	81.7635	79.6319	61.1065	59.3132	67.1827	67.1761	94.6522	57.217	62.8992	94.0025	78.2577
NM_032494.3	11.4709	9.77174	10.752	11.083	10.6415	11.5832	5.16739	20.0777	8.58256	13.9776	4.70012	22.8251
NM_032507.4	28.3754	15.555	20.496	26.0601	21.8063	20.1879	10.3348	14.3412	5.7217	10.4832	18.8005	16.3037
NM_032508.4	10.2634	18.1475	20.832	15.8757	18.4918	14.8927	15.5022	11.473	11.4434	10.4832	23.5006	13.0429
NM_032509.4	19.3194	26.9221	31.584	35.3459	28.4354	27.7998	0	34.419	14.3043	3.4944	14.1004	16.3037
NM_032520.5	11.4709	14.7573	12.432	8.23739	11.5137	10.2594	5.16739	2.86825	17.1651	6.9888	23.5006	16.3037
NM_032521.3	25.9605	16.951	19.824	25.1615	26.1676	20.8498	10.3348	2.86825	20.026	17.472	28.2007	16.3037
NM_032523.4	27.1679	31.7083	23.52	20.2191	21.1085	20.5189	51.6739	22.946	11.4434	24.4608	23.5006	19.5644
NM_032525.3	231.229	201.218	181.104	193.953	203.584	223.722	206.696	215.119	183.095	258.586	173.905	205.426
NM_032549.4	12.0746	10.1706	12.432	15.8757	12.386	9.59753	5.16739	11.473	5.7217	0	4.70012	3.26074
NM_032557.6	54.3359	51.85	60.8159	75.9338	77.9794	70.8232	51.6739	57.3649	48.6345	76.8768	75.202	78.2577
NM_032558.3	50.1097	39.087	49.3919	47.3276	37.6813	46.6639	46.5065	54.4967	42.9128	31.4496	47.0012	78.2577
NM_032565.5	35.0164	39.8846	36.96	53.6179	46.9272	44.3472	25.8369	51.6284	34.3302	69.888	37.601	42.3896
NM_032569.4	143.084	131.619	143.808	122.513	124.907	123.444	149.854	131.939	120.156	129.293	61.1016	107.604
NM_032575.3	9.65971	13.3614	13.104	10.0346	11.3393	11.9142	31.0043	14.3412	17.1651	17.472	9.40025	26.0859
NM_032581.4	65.203	61.8212	61.4879	61.7056	61.2321	64.5351	5.16739	20.0777	31.4694	38.4384	42.3011	35.8681
NM_032582.4	80.9001	64.8125	62.1599	56.6134	64.0234	58.5781	62.0087	68.8379	71.5213	73.3824	70.5019	81.5184
NM_032584.3	11.4709	12.1648	12.096	28.756	25.2953	34.4187	0	11.473	8.58256	45.4272	37.601	35.8681
NM_032590.5	25.3567	36.4944	27.888	26.3597	23.8997	25.1522	56.8413	34.419	42.9128	59.4048	42.3011	68.4754
NM_032593.3	18.112	20.5406	21.504	16.4748	16.2239	16.8784	10.3348	14.3412	5.7217	3.4944	9.40025	9.78221
NM_032595.5	14.4896	13.7602	15.792	12.2812	12.386	13.5689	62.0087	45.892	48.6345	27.9552	23.5006	35.8681
NM_032603.5	41.0538	35.0985	36.96	33.998	30.8778	40.3758	72.3435	22.946	40.0519	41.9328	32.9009	48.911
NM_032621.4	15.697	11.3671	12.432	13.9287	12.7349	11.5832	0	2.86825	8.58256	6.9888	9.40025	9.78221
NM_032627.5	20.5269	22.136	17.472	20.5186	24.5975	28.7926	82.6782	54.4967	71.5213	41.9328	84.6022	22.8251
NM_032630.3	15.697	18.3469	16.128	24.862	24.5975	22.8355	0	5.73649	14.3043	17.472	14.1004	19.5644
NM_032632.5	205.873	200.021	228.816	244.126	270.573	252.514	149.854	137.676	128.738	118.81	117.503	172.819
NM_032634.4	30.7903	26.7227	24.528	29.5048	31.75	36.4044	46.5065	34.419	45.7736	45.4272	51.7014	48.911
NM_032635.4	47.0911	51.6506	54.4319	39.2399	44.4849	49.9734	20.6696	28.6825	28.6085	27.9552	56.4015	42.3896
NM_032646.6	16.3008	16.3527	15.12	19.9195	21.1085	23.8284	20.6696	37.2872	31.4694	24.4608	28.2007	26.0859
NM_032656.4	21.7343	17.7487	13.44	13.0301	13.6071	8.60469	15.5022	11.473	34.3302	34.944	37.601	26.0859
NM_032663.5	10.2634	14.7573	10.416	12.1314	11.6882	8.93564	15.5022	5.73649	20.026	10.4832	9.40025	3.26074
NM_032704.5	4586.55	3359.88	4339.77	3854.2	4468.38	4226.22	3865.21	3367.32	4002.33	4448.37	5311.14	3792.24
NM_032725.4	28.9791	30.1129	34.272	34.5971	35.7624	33.7568	25.8369	20.0777	20.026	17.472	42.3011	35.8681
NM_032727.4	18.112	12.7631	13.44	14.5278	12.2115	11.5832	36.1717	20.0777	37.1911	31.4496	18.8005	9.78221
NM_032730.5	15.0933	13.5608	10.08	20.2191	20.7596	19.526	20.6696	8.60474	8.58256	13.9776	18.8005	19.5644
NM_032731.4	167.234	184.466	189.84	254.311	239.346	219.089	134.352	126.203	157.347	181.709	155.104	133.69
NM_032737.4	137.047	126.035	130.704	99.7473	99.0879	97.2991	201.528	249.538	246.033	143.27	178.605	195.644
NM_032752.3	21.1306	19.5435	19.488	13.7789	10.2926	13.8999	98.1804	83.1792	82.9647	55.9104	32.9009	35.8681
NM_032758.4	28.9791	33.5031	38.64	35.1961	37.6813	36.4044	31.0043	37.2872	14.3043	27.9552	18.8005	22.8251
NM_032775.4	18.112	21.1389	27.888	20.8181	21.6319	23.4974	36.1717	45.892	28.6085	31.4496	28.2007	45.6503
NM_032776.3	228.814	210.591	185.136	120.266	160.669	140.984	299.709	229.46	177.373	167.731	244.406	228.251
NM_032783.5	22.3381	26.9221	26.208	38.1916	33.8434	28.7926	15.5022	31.5507	25.7477	10.4832	28.2007	22.8251
NM_032793.5	129.802	135.01	117.264	26.5094	25.8187	34.7497	118.85	154.885	111.573	38.4384	28.2007	39.1288
NM_032795.3	28.9791	21.3383	23.52	13.1798	15.875	16.5475	20.6696	31.5507	37.1911	24.4608	28.2007	9.78221
NM_032796.4	73.0516	75.1826	79.9679	86.7173	85.4808	83.7302	67.1761	34.419	48.6345	69.888	42.3011	52.1718
NM_032797.6	10.2634	13.1619	11.088	9.7351	8.89698	12.907	25.8369	11.473	11.4434	10.4832	9.40025	3.26074
NM_032800.3	98.4083	90.3387	97.7759	70.6918	81.4684	80.0898	155.022	83.1792	117.295	104.832	94.0025	117.386
NM_032801.5	236.059	223.155	233.52	188.861	169.043	199.893	124.017	134.808	100.13	101.338	65.8017	84.7791
NM_032802.4	168.441	169.909	165.984	213.573	209.864	222.398	25.8369	40.1555	74.3821	118.81	112.803	104.344
NM_032803.6	16.3008	11.3671	15.792	11.6821	14.3049	10.5904	25.8369	25.8142	5.7217	17.472	4.70012	22.8251
NM_032804.6	17.5082	9.57231	11.088	10.484	13.4327	12.2451	36.1717	43.0237	37.1911	59.4048	28.2007	29.3466
NM_032812.9	106.861	88.1451	85.3439	97.5008	80.2473	93.3277	62.0087	68.8379	62.9387	38.4384	79.9021	48.911
NM_032813.5	39.2426	37.0927	39.9839	47.9267	43.9615	49.6424	31.0043	54.4967	31.4694	45.4272	65.8017	68.4754
NM_032815.4	14.4896	19.5435	15.456	12.8803	12.2115	17.5403	36.1717	31.5507	28.6085	41.9328	18.8005	22.8251
NM_032816.5	44.0724	55.8385	51.0719	44.4819	37.6813	44.0163	36.1717	31.5507	42.9128	24.4608	14.1004	19.5644
NM_032824.3	18.7157	18.1475	18.144	26.809	27.3887	20.8498	10.3348	22.946	20.026	34.944	14.1004	19.5644
NM_032826.5	28.3754	33.1043	37.968	39.3897	34.0179	41.0377	20.6696	34.419	25.7477	24.4608	18.8005	13.0429
NM_032828.4	23.5455	20.3412	24.192	25.7606	32.6223	31.4402	46.5065	43.0237	37.1911	31.4496	75.202	61.954
NM_032830.3	112.294	120.053	117.6	115.174	119.673	121.458	180.859	157.754	137.321	87.36	65.8017	153.255
NM_032832.6	14.4896	12.9625	12.096	18.7213	19.1896	18.8641	25.8369	8.60474	31.4694	20.9664	23.5006	32.6074
NM_032833.5	107.464	103.7	109.2	85.8187	80.5962	70.8232	134.352	129.071	114.434	115.315	79.9021	74.9969
NM_032834.4	44.0724	50.6535	44.0159	70.0927	65.9423	71.1541	41.3391	63.1014	65.7996	66.3936	112.803	71.7362
NM_032839.3	27.1679	31.5089	28.224	38.7906	41.1703	36.0735	15.5022	17.2095	14.3043	20.9664	42.3011	22.8251
NM_032842.4	99.6158	95.7231	96.4319	166.246	161.367	151.906	77.5108	91.7839	85.8256	118.81	192.705	97.8221
NM_032846.4	28.9791	29.3152	26.544	26.2099	28.6099	24.1593	41.3391	28.6825	34.3302	24.4608	23.5006	39.1288
NM_032847.3	38.0351	33.7025	41.9999	31.6016	32.7967	29.4545	31.0043	20.0777	34.3302	17.472	37.601	32.6074
NM_032852.4	21.1306	22.136	17.136	26.809	29.4821	23.4974	15.5022	11.473	17.1651	6.9888	18.8005	16.3037
NM_032856.5	26.5642	26.5233	33.264	43.4335	41.8681	40.7068	25.8369	25.8142	31.4694	80.3712	23.5006	52.1718
NM_032857.5	23.5455	25.1273	20.496	25.461	25.1209	18.2022	20.6696	17.2095	17.1651	13.9776	18.8005	9.78221
NM_032859.3	27.1679	32.3066	30.24	42.0856	40.1236	36.0735	36.1717	22.946	28.6085	6.9888	28.2007	26.0859
NM_032860.5	77.8814	91.3358	88.7039	100.946	93.3311	105.904	20.6696	60.2332	48.6345	52.416	56.4015	61.954
NM_032861.4	21.7343	20.9394	22.512	23.9633	22.5041	17.2094	20.6696	28.6825	31.4694	17.472	37.601	22.8251
NM_032864.4	68.2217	58.2316	60.4799	67.6964	57.7431	64.8661	31.0043	40.1555	60.0779	48.9216	47.0012	32.6074
NM_032869.4	147.311	117.66	106.176	129.402	116.184	117.487	160.189	137.676	88.6864	104.832	145.704	78.2577
NM_032870.4	65.8068	73.1883	81.6479	99.1483	123.86	120.466	180.859	152.017	163.069	101.338	173.905	117.386
NM_032875.3	13.8858	12.7631	12.768	18.1223	20.7596	15.8856	0	22.946	22.8868	31.4496	14.1004	26.0859
NM_032876.6	69.4292	59.0293	55.1039	38.9404	43.6126	45.0091	149.854	103.257	94.4081	104.832	75.202	81.5184
NM_032889.5	12.6784	12.9625	14.448	14.0785	13.2582	15.5546	5.16739	17.2095	22.8868	45.4272	18.8005	26.0859
NM_032900.6	60.3732	62.4195	57.7919	56.6134	50.0673	60.5638	15.5022	31.5507	37.1911	31.4496	32.9009	29.3466
NM_032905.5	59.7695	60.0264	58.7999	59.0097	63.8489	63.2113	15.5022	28.6825	42.9128	27.9552	28.2007	16.3037
NM_032906.5	15.697	17.9481	24.864	25.3113	25.9931	27.7998	10.3348	20.0777	17.1651	6.9888	9.40025	9.78221
NM_032907.5	31.9978	42.0783	49.0559	42.8344	46.0549	46.002	36.1717	68.8379	65.7996	55.9104	61.1016	58.6932
NM_032924.5	28.9791	28.1187	29.904	26.5094	24.2486	32.1021	25.8369	45.892	31.4694	31.4496	51.7014	19.5644
NM_032936.4	9.05598	14.5579	13.104	11.9817	13.4327	10.5904	10.3348	2.86825	11.4434	6.9888	23.5006	3.26074
NM_032940.3	129.199	111.079	114.576	106.936	103.275	108.551	56.8413	80.3109	97.269	83.8656	51.7014	107.604
NM_032960.4	36.2239	26.7227	27.552	29.2053	29.831	40.3758	87.8456	43.0237	34.3302	6.9888	14.1004	45.6503
NM_032961.3	18.7157	14.5579	14.448	13.7789	15.7006	13.8999	25.8369	28.6825	40.0519	17.472	18.8005	45.6503
NM_032970.4	31.3941	32.506	29.904	26.5094	29.831	21.1808	25.8369	20.0777	20.026	24.4608	9.40025	35.8681
NM_032982.4	49.506	46.665	39.6479	47.028	41.8681	54.9376	67.1761	60.2332	34.3302	73.3824	47.0012	65.2147
NM_032998.3	18.112	16.7516	24.192	13.0301	10.8159	11.9142	36.1717	14.3412	14.3043	17.472	9.40025	16.3037
NM_032999.4	773.984	748.834	768.431	642.217	698.675	667.525	868.121	857.606	924.055	856.128	902.424	723.883
NM_033022.4	1199.62	1039.39	1086.29	988.637	893.885	1025.28	795.778	748.613	655.135	380.89	427.711	547.804
NM_033025.6	10.2634	14.3585	13.776	7.78808	6.97802	7.28089	62.0087	45.892	31.4694	17.472	4.70012	22.8251
NM_033026.6	17.5082	14.159	13.44	37.7422	30.8778	34.7497	31.0043	37.2872	28.6085	59.4048	70.5019	84.7791
NM_033027.4	77.8814	65.012	59.8079	13.3296	15.875	12.5761	330.713	114.73	157.347	69.888	70.5019	42.3896
NM_033028.5	40.45	49.6564	40.3199	70.6918	73.7926	67.1827	31.0043	37.2872	34.3302	59.4048	28.2007	61.954
NM_033034.3	51.9209	47.0639	53.4239	56.9129	50.7651	62.8804	82.6782	94.6522	62.9387	83.8656	122.203	58.6932
NM_033055.3	103.238	93.7289	102.144	73.5375	68.2102	64.5351	67.1761	71.7062	48.6345	38.4384	51.7014	35.8681
NM_033063.2	30.1866	23.1331	22.848	20.0693	24.4231	21.5117	36.1717	25.8142	25.7477	52.416	56.4015	22.8251
NM_033070.3	21.7343	22.9337	23.856	21.1177	22.6786	22.8355	36.1717	34.419	54.3562	52.416	51.7014	16.3037
NM_033082.4	221.57	199.822	229.488	246.223	221.552	210.153	129.185	117.598	163.069	150.259	183.305	101.083
NM_033083.7	27.1679	25.7256	28.224	19.3204	16.0495	18.2022	25.8369	8.60474	14.3043	6.9888	4.70012	22.8251
NM_033087.4	30.7903	26.1244	23.184	36.0948	31.0522	35.4116	15.5022	17.2095	51.4953	48.9216	51.7014	45.6503
NM_033088.4	54.3359	50.8529	42.6719	45.9796	43.9615	39.052	87.8456	97.5204	82.9647	62.8992	56.4015	42.3896
NM_033089.7	19.9232	24.5291	25.872	16.4748	17.6195	22.5046	31.0043	14.3412	34.3302	31.4496	18.8005	29.3466
NM_033103.5	33.2053	23.9308	31.248	22.4656	24.5975	22.5046	25.8369	20.0777	22.8868	38.4384	9.40025	16.3037
NM_033107.4	19.3194	18.5464	13.104	43.2838	39.7747	35.7425	31.0043	22.946	20.026	31.4496	47.0012	48.911
NM_033109.5	102.634	125.038	104.832	146.626	154.389	121.458	41.3391	108.993	57.217	146.765	98.7026	97.8221
NM_033112.4	71.2404	72.1912	86.3519	87.4661	96.4712	78.1041	41.3391	45.892	62.9387	55.9104	28.2007	35.8681
NM_033114.4	31.9978	40.4829	30.24	44.4819	46.4039	56.9233	10.3348	8.60474	2.86085	17.472	9.40025	13.0429
NM_033116.6	94.7859	81.3647	76.2719	103.492	96.2967	89.3564	77.5108	74.5744	85.8256	150.259	117.503	143.472
NM_033117.4	19.3194	17.1504	21.504	19.0209	14.8283	17.5403	10.3348	14.3412	5.7217	10.4832	14.1004	9.78221
NM_033121.2	25.9605	18.5464	22.176	30.5532	26.8654	26.8069	5.16739	2.86825	22.8868	10.4832	32.9009	19.5644
NM_033132.5	18.112	17.9481	13.44	5.69129	6.45467	11.5832	20.6696	14.3412	11.4434	6.9888	4.70012	0
NM_033133.5	132.217	119.056	125.328	115.174	120.022	102.263	211.863	195.041	220.286	188.698	122.203	136.951
NM_033138.4	372.503	336.427	378.336	384.312	357.1	383.239	496.069	344.19	449.154	304.013	333.709	388.028
NM_033161.4	143.084	142.787	139.776	115.923	111.648	105.573	222.198	183.568	254.616	352.934	282.007	215.209
NM_033198.4	46.4874	50.2547	45.6959	48.5257	48.3228	48.3186	41.3391	45.892	28.6085	59.4048	70.5019	55.4325
NM_033200.3	40.45	47.6622	37.968	36.6938	45.1827	45.0091	134.352	114.73	102.991	76.8768	61.1016	78.2577
NM_033201.3	16.3008	15.3556	13.104	17.9725	17.0962	16.5475	25.8369	0	11.4434	6.9888	9.40025	9.78221
NM_033211.4	20.5269	27.1216	26.208	27.5578	23.0275	34.0878	10.3348	11.473	22.8868	13.9776	28.2007	52.1718
NM_033213.5	15.0933	15.3556	11.424	26.809	26.1676	25.4831	10.3348	5.73649	22.8868	27.9552	18.8005	13.0429
NM_033222.5	440.724	423.575	431.087	532.285	494.567	501.388	253.202	226.592	320.415	300.518	249.107	290.205
NM_033224.5	13.2821	15.7544	12.432	8.53693	11.5137	16.5475	20.6696	22.946	14.3043	13.9776	18.8005	16.3037
NM_033238.3	15.697	14.3585	15.12	11.5324	14.6538	14.5618	36.1717	28.6825	45.7736	27.9552	56.4015	22.8251
NM_033267.5	36.2239	40.2835	36.624	21.567	29.1332	38.3901	93.013	60.2332	57.217	41.9328	42.3011	81.5184
NM_033274.5	16.3008	22.136	20.16	16.9241	15.7006	23.8284	20.6696	54.4967	45.7736	17.472	56.4015	45.6503
NM_033280.4	52.5247	61.0235	54.7679	71.4407	66.4657	75.1255	15.5022	11.473	40.0519	0	9.40025	3.26074
NM_033281.6	33.809	39.2864	31.584	40.8874	42.7404	53.2829	41.3391	20.0777	25.7477	17.472	18.8005	22.8251
NM_033285.4	35.0164	50.0552	37.632	31.9012	34.7157	22.1736	36.1717	68.8379	62.9387	45.4272	37.601	29.3466
NM_033286.4	58.562	64.2143	58.7999	42.8344	51.2885	45.0091	20.6696	25.8142	22.8868	31.4496	28.2007	61.954
NM_033296.3	89.956	69.7981	90.3839	70.9914	66.2912	62.5494	118.85	54.4967	71.5213	31.4496	65.8017	55.4325
NM_033305.3	63.9956	70.3964	65.5199	88.0652	92.2844	81.0826	98.1804	83.1792	65.7996	76.8768	117.503	74.9969
NM_033318.5	16.9045	23.9308	25.2	24.1131	27.9121	21.5117	15.5022	2.86825	28.6085	13.9776	0	22.8251
NM_033380.3	53.7321	51.0523	56.4479	56.164	65.9423	47.3258	124.017	114.73	108.712	188.698	263.207	104.344
NM_033386.4	18.7157	23.1331	21.168	18.8711	13.956	18.2022	93.013	57.3649	71.5213	76.8768	79.9021	68.4754
NM_033390.2	53.1284	54.8414	44.3519	20.3688	22.1552	21.8427	46.5065	25.8142	34.3302	20.9664	37.601	26.0859
NM_033394.3	108.068	121.848	106.512	96.6022	105.368	113.185	232.533	206.514	183.095	234.125	183.305	218.469
NM_033395.2	17.5082	28.1187	27.216	47.1778	47.9739	46.002	41.3391	37.2872	37.1911	87.36	94.0025	91.3006
NM_033396.3	112.294	110.082	103.824	54.6663	64.5467	61.8876	263.537	220.855	228.868	178.214	155.104	140.212
NM_033402.5	50.1097	36.4944	35.952	48.0764	45.3571	43.3544	5.16739	14.3412	17.1651	38.4384	9.40025	35.8681
NM_033414.3	37.4314	42.2777	47.3759	51.9705	49.8929	40.3758	25.8369	40.1555	34.3302	20.9664	32.9009	22.8251
NM_033416.3	16.3008	17.1504	15.12	11.8319	11.3393	9.92848	20.6696	11.473	11.4434	24.4608	37.601	32.6074
NM_033417.2	22.3381	22.7342	21.504	21.8665	18.4918	21.8427	15.5022	11.473	14.3043	10.4832	18.8005	26.0859
NM_033426.3	29.5829	37.691	33.264	18.5716	18.4918	23.1665	36.1717	11.473	54.3562	31.4496	14.1004	19.5644
NM_033428.3	25.3567	24.5291	27.552	39.0902	41.5192	34.7497	31.0043	25.8142	14.3043	27.9552	9.40025	16.3037
NM_033445.3	165.423	114.07	137.76	65.7494	72.7459	82.4064	25.8369	34.419	28.6085	13.9776	4.70012	16.3037
NM_033446.3	22.3381	18.7458	19.824	17.9725	18.6662	19.857	36.1717	28.6825	14.3043	34.944	51.7014	29.3466
NM_033453.4	34.4127	36.8933	43.0079	34.8966	34.5412	36.4044	31.0043	25.8142	42.9128	17.472	23.5006	13.0429
NM_033480.3	15.697	18.3469	13.776	24.2629	19.1896	15.8856	20.6696	22.946	8.58256	10.4832	32.9009	22.8251
NM_033505.4	105.049	86.7491	85.6799	74.7356	66.6401	70.1613	118.85	120.466	105.852	62.8992	79.9021	65.2147
NM_033515.3	10.8672	14.7573	16.464	17.2236	23.2019	18.5332	10.3348	5.73649	8.58256	17.472	0	13.0429
NM_033540.3	82.7113	88.9428	77.9519	90.3118	92.6333	75.7874	31.0043	68.8379	65.7996	59.4048	70.5019	71.7362
NM_033546.4	364.654	346.598	396.143	397.192	406.819	464.653	160.189	123.335	194.538	122.304	183.305	156.515
NM_033547.4	75.4665	73.3877	85.3439	84.7703	89.1442	89.0254	103.348	94.6522	71.5213	69.888	98.7026	55.4325
NM_033550.4	51.3172	67.8039	77.9519	42.2354	34.7157	48.3186	103.348	63.1014	65.7996	52.416	28.2007	45.6503
NM_033551.3	143.688	155.351	150.528	168.342	161.716	174.741	258.369	240.933	260.338	223.642	296.108	313.031
NM_033630.3	21.1306	17.7487	19.488	11.9817	13.4327	12.907	67.1761	57.3649	74.3821	48.9216	94.0025	19.5644
NM_033637.4	33.2053	39.4858	36.624	38.3413	42.9148	38.3901	36.1717	28.6825	20.026	27.9552	28.2007	26.0859
NM_033643.3	223.381	159.937	187.488	116.971	127	137.013	77.5108	34.419	97.269	38.4384	32.9009	35.8681
NM_033656.4	48.9023	44.6708	53.4239	38.4911	29.1332	39.383	87.8456	91.7839	88.6864	115.315	108.103	84.7791
NM_052831.3	11.4709	13.1619	14.784	18.4218	15.5261	16.2165	0	5.73649	5.7217	10.4832	18.8005	3.26074
NM_052844.4	59.1657	55.4397	50.7359	44.9312	48.8462	60.8947	118.85	106.125	100.13	174.72	169.204	130.429
NM_052845.4	25.3567	22.5348	25.872	23.9633	21.8063	26.8069	25.8369	25.8142	31.4694	24.4608	14.1004	29.3466
NM_052848.3	13.8858	12.3642	9.74399	9.28579	8.02473	9.26659	20.6696	17.2095	8.58256	13.9776	37.601	32.6074
NM_052850.4	42.865	39.6852	49.0559	41.4865	44.4849	43.3544	93.013	68.8379	57.217	59.4048	23.5006	42.3896
NM_052852.4	7.24478	10.7689	12.768	16.4748	16.2239	18.8641	0	17.2095	14.3043	0	18.8005	26.0859
NM_052855.4	23.5455	23.5319	24.528	26.3597	22.1552	23.4974	36.1717	22.946	42.9128	48.9216	51.7014	45.6503
NM_052857.4	16.3008	16.3527	15.456	13.7789	13.4327	13.8999	10.3348	11.473	5.7217	0	18.8005	0
NM_052859.4	33.2053	39.6852	31.248	42.3851	47.625	48.9805	25.8369	25.8142	31.4694	41.9328	56.4015	39.1288
NM_052860.4	12.6784	14.3585	8.73599	15.5762	14.3049	17.2094	15.5022	11.473	8.58256	38.4384	9.40025	26.0859
NM_052865.4	38.0351	49.457	48.0479	40.2883	38.0302	41.3687	46.5065	28.6825	40.0519	34.944	32.9009	35.8681
NM_052868.6	15.0933	14.5579	12.768	13.9287	13.4327	14.5618	25.8369	28.6825	34.3302	52.416	32.9009	26.0859
NM_052875.5	17.5082	18.7458	18.48	20.0693	17.4451	23.8284	15.5022	14.3412	8.58256	10.4832	4.70012	26.0859
NM_052876.4	28.9791	39.4858	39.9839	32.2007	30.8778	32.433	134.352	51.6284	85.8256	80.3712	84.6022	68.4754
NM_052879.5	155.159	149.567	142.464	137.789	127.174	132.711	103.348	169.227	111.573	139.776	94.0025	107.604
NM_052897.4	8.45225	13.9596	8.73599	7.93785	6.28022	9.26659	72.3435	91.7839	45.7736	31.4496	32.9009	52.1718
NM_052899.3	24.753	16.5521	19.824	32.0509	29.4821	28.4617	77.5108	28.6825	62.9387	34.944	70.5019	35.8681
NM_052902.4	16.3008	13.7602	11.088	15.7259	16.9217	14.8927	25.8369	25.8142	42.9128	80.3712	51.7014	52.1718
NM_052903.6	42.865	46.4656	45.6959	61.8553	57.5687	48.6496	31.0043	37.2872	40.0519	52.416	37.601	78.2577
NM_052905.4	66.4105	87.3474	79.6319	85.6689	78.1539	71.816	108.515	111.862	77.243	108.326	117.503	101.083
NM_052909.5	41.0538	30.7112	32.256	26.6592	32.0989	30.4474	160.189	71.7062	114.434	94.3488	79.9021	94.5613
NM_052911.3	9.05598	13.7602	9.74399	23.2145	19.7129	17.8713	15.5022	28.6825	11.4434	27.9552	9.40025	16.3037
NM_052918.5	133.425	95.5237	97.7759	94.8049	96.2967	94.3206	93.013	94.6522	88.6864	118.81	112.803	101.083
NM_052920.2	14.4896	11.766	12.096	9.28579	5.23352	6.94994	31.0043	48.7602	62.9387	13.9776	42.3011	16.3037
NM_052925.4	52.5247	44.6708	40.6559	62.9037	74.4904	74.1327	191.193	197.909	123.017	153.754	136.304	159.776
NM_052928.3	7.84851	11.9654	13.776	22.9149	19.1896	15.5546	5.16739	31.5507	20.026	17.472	32.9009	48.911
NM_052932.3	112.898	151.163	130.368	142.582	131.012	202.872	31.0043	34.419	40.0519	24.4608	18.8005	39.1288
NM_052935.5	19.9232	17.7487	21.168	22.6154	16.5728	19.857	10.3348	17.2095	11.4434	20.9664	9.40025	26.0859
NM_052937.4	9.65971	13.1619	9.74399	17.673	15.0027	13.8999	0	11.473	20.026	24.4608	18.8005	13.0429
NM_052947.4	140.67	170.108	160.944	207.882	221.901	217.765	661.426	559.308	369.05	555.61	775.521	759.751
NM_052950.4	24.753	28.9164	28.56	28.4564	26.8654	38.7211	36.1717	63.1014	40.0519	48.9216	65.8017	32.6074
NM_052951.3	29.5829	35.6968	35.28	38.4911	40.8214	40.0449	20.6696	31.5507	17.1651	34.944	37.601	22.8251
NM_052963.3	9.05598	9.97116	11.088	8.68671	9.94368	5.29519	5.16739	8.60474	8.58256	24.4608	18.8005	22.8251
NM_052965.4	45.2799	50.2547	39.9839	63.0535	54.9519	47.9877	20.6696	17.2095	5.7217	20.9664	23.5006	13.0429
NM_052966.4	10.8672	10.9683	13.104	13.1798	12.2115	12.2451	0	2.86825	8.58256	13.9776	14.1004	9.78221
NM_052989.3	41.0538	41.6795	33.6	45.2308	44.3104	40.7068	77.5108	57.3649	45.7736	62.8992	56.4015	65.2147
NM_053023.5	50.1097	46.2662	41.3279	35.7952	34.8901	34.0878	62.0087	45.892	51.4953	38.4384	47.0012	45.6503
NM_053024.4	226.399	218.568	253.344	227.502	229.402	260.457	98.1804	91.7839	65.7996	87.36	56.4015	84.7791
NM_053025.4	7.24478	11.1677	11.088	11.2328	11.6882	13.238	15.5022	14.3412	20.026	20.9664	14.1004	16.3037
NM_053035.3	25.3567	28.3181	29.232	33.998	29.4821	40.3758	20.6696	8.60474	17.1651	17.472	37.601	16.3037
NM_053041.3	20.5269	26.3239	22.512	25.9103	29.4821	27.1379	10.3348	2.86825	25.7477	13.9776	28.2007	19.5644
NM_053042.3	70.0329	72.3906	77.9519	76.6826	75.5371	75.7874	36.1717	40.1555	48.6345	17.472	56.4015	45.6503
NM_053043.3	47.6948	47.8616	45.6959	34.2975	27.0398	37.3973	98.1804	103.257	68.6604	48.9216	61.1016	74.9969
NM_053050.5	13.2821	15.1562	18.48	13.3296	15.7006	21.1808	0	14.3412	14.3043	17.472	18.8005	0
NM_053051.5	15.0933	14.3585	13.776	9.88487	11.8626	5.95709	67.1761	37.2872	45.7736	41.9328	32.9009	45.6503
NM_053052.4	17.5082	15.9539	12.768	14.9771	17.6195	13.8999	31.0043	20.0777	45.7736	6.9888	14.1004	29.3466
NM_053053.4	58.562	41.0812	50.7359	39.0902	36.2857	43.3544	56.8413	45.892	42.9128	38.4384	32.9009	48.911
NM_053056.3	358.617	357.566	382.704	183.619	189.104	193.605	454.73	381.477	417.684	272.563	272.607	185.862
NM_053064.5	28.3754	21.7371	32.592	32.9496	38.0302	37.7282	5.16739	14.3412	22.8868	24.4608	4.70012	6.52147
NM_053274.3	72.4478	77.3762	63.5039	101.095	91.2376	85.054	103.348	77.4427	102.991	136.282	126.903	104.344
NM_054016.4	152.14	138.001	151.536	173.884	150.725	169.446	118.85	106.125	131.599	94.3488	75.202	107.604
NM_057161.4	51.3172	51.2518	56.1119	71.1411	69.7802	78.1041	62.0087	57.3649	34.3302	52.416	70.5019	107.604
NM_057169.5	28.3754	43.4743	43.6799	36.2445	39.0769	43.3544	25.8369	22.946	54.3562	52.416	32.9009	32.6074
NM_057175.5	429.253	411.211	382.368	425.049	416.414	371.987	242.867	283.956	251.755	272.563	338.409	309.77
NM_057749.3	58.562	67.0062	56.7839	109.333	96.1223	98.6229	46.5065	77.4427	57.217	111.821	103.403	71.7362
NM_058004.4	70.6366	67.6045	63.5039	57.512	63.1511	71.4851	103.348	137.676	68.6604	122.304	122.203	91.3006
NM_058163.3	29.5829	23.9308	29.568	18.4218	22.3297	22.5046	31.0043	2.86825	17.1651	6.9888	14.1004	35.8681
NM_058167.3	39.8463	39.8846	48.3839	42.6847	41.5192	42.0306	20.6696	37.2872	20.026	10.4832	23.5006	16.3037
NM_058172.6	54.9396	51.4512	58.4639	61.406	68.3846	56.9233	31.0043	34.419	37.1911	59.4048	56.4015	22.8251
NM_058179.4	242.096	264.834	243.6	312.272	299.532	301.826	180.859	232.328	208.842	209.664	235.006	195.644
NM_058190.4	13.2821	9.37289	9.40799	12.5807	9.42033	10.9213	15.5022	8.60474	14.3043	20.9664	37.601	3.26074
NM_058195.4	12.6784	11.766	8.39999	6.29037	5.93132	9.92848	5.16739	14.3412	22.8868	6.9888	23.5006	9.78221
NM_058216.3	42.2612	47.6622	53.0879	63.353	55.6497	64.8661	10.3348	22.946	40.0519	24.4608	4.70012	32.6074
NM_058241.3	30.7903	46.8645	29.904	57.3622	61.2321	64.2042	72.3435	40.1555	51.4953	83.8656	51.7014	71.7362
NM_058246.4	152.744	132.018	140.112	109.333	113.916	113.185	93.013	100.389	125.877	94.3488	70.5019	78.2577
NM_078468.3	159.385	152.559	145.824	186.465	161.89	148.596	62.0087	71.7062	42.9128	69.888	56.4015	74.9969
NM_078470.6	54.3359	59.0293	51.7439	63.5028	54.0797	65.197	72.3435	48.7602	94.4081	52.416	56.4015	65.2147
NM_078471.4	28.3754	37.2921	34.608	23.514	23.3764	32.1021	67.1761	51.6284	65.7996	94.3488	65.8017	45.6503
NM_078473.3	23.5455	37.0927	30.912	35.7952	37.6813	46.9948	15.5022	28.6825	48.6345	31.4496	47.0012	42.3896
NM_078474.3	23.5455	24.1302	27.552	29.3551	25.2953	25.8141	15.5022	20.0777	25.7477	6.9888	28.2007	19.5644
NM_078480.3	222.173	214.579	244.944	188.711	194.687	185.663	273.872	203.646	283.224	185.203	159.804	211.948
NM_078629.4	19.9232	24.1302	28.224	22.6154	25.2953	22.5046	36.1717	25.8142	28.6085	13.9776	23.5006	29.3466
NM_079834.4	42.2612	44.6708	38.9759	34.8966	40.2981	40.7068	62.0087	37.2872	45.7736	48.9216	56.4015	45.6503
NM_080391.4	25.3567	27.7198	25.872	14.8273	21.1085	22.8355	15.5022	20.0777	25.7477	10.4832	23.5006	42.3896
NM_080424.4	10.8672	13.1619	9.07199	11.9817	13.7816	10.9213	10.3348	17.2095	8.58256	10.4832	14.1004	6.52147
NM_080476.5	110.483	103.102	78.9599	84.321	85.1319	96.9682	41.3391	68.8379	71.5213	41.9328	65.8017	32.6074
NM_080491.3	10.2634	14.5579	11.76	7.03923	5.93132	10.2594	25.8369	8.60474	14.3043	13.9776	14.1004	16.3037
NM_080546.5	42.2612	41.8789	44.3519	56.6134	55.4753	57.5852	36.1717	28.6825	34.3302	13.9776	23.5006	13.0429
NM_080594.4	179.308	141.192	139.44	134.943	122.813	139.992	67.1761	114.73	148.764	111.821	98.7026	140.212
NM_080596.3	239.078	209.195	245.952	85.9684	92.6333	106.235	248.035	157.754	188.816	62.8992	79.9021	65.2147
NM_080597.4	30.7903	37.691	34.272	54.217	57.2198	45.0091	46.5065	34.419	31.4694	27.9552	70.5019	32.6074
NM_080603.5	9.05598	12.5637	15.456	14.2282	16.3984	13.8999	10.3348	5.73649	11.4434	20.9664	18.8005	3.26074
NM_080627.4	61.5807	57.8327	55.4399	43.2838	46.7528	45.0091	211.863	189.304	191.677	153.754	173.905	143.472
NM_080632.3	30.1866	34.1014	33.6	33.998	33.4945	32.1021	0	22.946	20.026	27.9552	14.1004	32.6074
NM_080650.4	16.9045	24.7285	20.832	26.2099	24.0742	22.1736	15.5022	5.73649	22.8868	10.4832	28.2007	29.3466
NM_080651.4	13.8858	16.1533	13.776	18.5716	19.8874	15.2237	0	14.3412	17.1651	13.9776	28.2007	9.78221
NM_080655.3	18.112	15.1562	20.832	11.8319	13.0838	11.2523	15.5022	11.473	8.58256	10.4832	0	16.3037
NM_080656.3	22.3381	23.3325	23.184	23.6638	16.5728	19.526	10.3348	11.473	8.58256	17.472	9.40025	16.3037
NM_080660.4	37.4314	36.6939	29.904	29.2053	26.342	32.433	20.6696	31.5507	34.3302	20.9664	4.70012	13.0429
NM_080666.4	19.9232	23.3325	29.568	44.4819	41.1703	37.7282	41.3391	22.946	25.7477	34.944	28.2007	35.8681
NM_080667.7	38.6388	41.0812	38.304	49.5741	42.5659	48.9805	36.1717	11.473	11.4434	24.4608	23.5006	13.0429
NM_080668.4	25.9605	19.9423	22.848	16.9241	25.9931	22.5046	15.5022	34.419	22.8868	45.4272	37.601	42.3896
NM_080677.3	56.1471	73.3877	68.8799	85.3693	94.3778	126.092	46.5065	45.892	25.7477	34.944	56.4015	88.0399
NM_080678.3	19.3194	17.9481	20.496	19.1707	18.4918	20.8498	20.6696	11.473	2.86085	6.9888	18.8005	13.0429
NM_080683.3	212.514	234.721	232.176	209.23	225.913	225.377	222.198	217.987	203.12	304.013	235.006	283.684
NM_080732.4	17.5082	19.9423	15.456	12.1314	15.1772	14.2308	46.5065	68.8379	68.6604	52.416	32.9009	26.0859
NM_080743.5	22.9418	18.3469	15.12	15.5762	11.1648	17.8713	10.3348	17.2095	8.58256	6.9888	9.40025	9.78221
NM_080748.3	40.45	33.9019	38.64	36.6938	39.4258	31.4402	46.5065	22.946	11.4434	10.4832	14.1004	26.0859
NM_080820.6	47.6948	51.6506	48.7199	51.9705	45.1827	52.621	31.0043	40.1555	28.6085	27.9552	32.9009	39.1288
NM_080821.3	16.9045	18.3469	22.512	22.7652	21.8063	17.8713	10.3348	8.60474	11.4434	6.9888	9.40025	3.26074
NM_080822.3	7.24478	11.766	8.73599	11.083	13.6071	15.2237	15.5022	8.60474	17.1651	20.9664	4.70012	9.78221
NM_080911.3	61.5807	58.0322	68.8799	77.5813	79.7239	66.1899	62.0087	71.7062	82.9647	101.338	79.9021	58.6932
NM_080916.3	50.7135	55.4397	59.8079	52.8691	53.3819	56.9233	15.5022	45.892	20.026	27.9552	51.7014	42.3896
NM_080927.4	137.651	132.616	113.232	161.004	170.264	154.884	165.356	129.071	100.13	94.3488	122.203	169.558
NM_130384.3	15.697	15.7544	15.12	17.5232	18.4918	17.5403	20.6696	22.946	20.026	34.944	9.40025	16.3037
NM_130398.4	65.8068	65.8097	62.1599	67.9959	73.7926	64.5351	25.8369	68.8379	65.7996	55.9104	94.0025	45.6503
NM_130434.5	63.3918	52.8472	46.7039	58.2608	50.9396	51.6281	25.8369	45.892	37.1911	73.3824	28.2007	65.2147
NM_130443.4	53.1284	56.2373	59.8079	51.8207	55.6497	49.3115	98.1804	114.73	62.9387	55.9104	61.1016	78.2577
NM_130466.4	33.2053	35.2979	33.936	47.1778	41.6937	43.0234	41.3391	43.0237	60.0779	66.3936	61.1016	84.7791
NM_130468.4	18.112	16.951	16.128	17.2236	18.1429	20.1879	56.8413	34.419	37.1911	17.472	14.1004	26.0859
NM_130787.3	115.313	91.7347	96.4319	106.038	107.985	129.07	139.52	166.358	157.347	164.237	173.905	179.34
NM_130807.3	9.65971	13.3614	13.776	10.9333	10.6415	10.2594	10.3348	20.0777	22.8868	13.9776	28.2007	13.0429
NM_130808.3	12.0746	20.3412	19.152	22.0163	27.7376	27.7998	15.5022	45.892	31.4694	41.9328	56.4015	16.3037
NM_130809.5	80.9001	76.9774	79.9679	70.6918	57.7431	66.1899	144.687	71.7062	108.712	101.338	56.4015	81.5184
NM_130837.3	193.194	202.813	204.624	238.136	215.446	229.679	129.185	111.862	131.599	143.27	112.803	146.733
NM_130839.5	231.833	208.996	207.312	188.561	186.662	162.165	144.687	163.49	180.234	139.776	141.004	163.037
NM_130847.3	50.1097	50.8529	54.7679	40.5879	45.1827	57.5852	82.6782	74.5744	82.9647	97.8432	56.4015	58.6932
NM_130906.3	42.865	42.876	34.944	50.1732	50.4162	46.002	62.0087	45.892	31.4694	17.472	32.9009	45.6503
NM_133171.5	59.7695	59.0293	61.1519	70.6918	65.2445	71.816	87.8456	111.862	85.8256	94.3488	94.0025	78.2577
NM_133259.4	646.597	619.01	620.591	754.995	832.827	670.173	640.756	691.248	786.734	866.611	808.421	674.972
NM_133264.5	11.4709	19.5435	17.808	8.08762	9.59478	10.5904	20.6696	37.2872	17.1651	20.9664	9.40025	13.0429
NM_133338.3	22.9418	24.9279	20.832	44.1824	40.9959	38.0592	25.8369	17.2095	11.4434	38.4384	47.0012	32.6074
NM_133368.3	97.8046	98.9139	107.184	116.072	105.194	101.601	124.017	106.125	123.017	125.798	122.203	78.2577
NM_133372.3	39.2426	50.4541	54.4319	40.8874	41.1703	36.7354	36.1717	60.2332	65.7996	52.416	61.1016	45.6503
NM_133433.4	237.87	235.918	228.144	194.253	202.363	182.353	118.85	220.855	120.156	220.147	112.803	149.994
NM_133443.4	21.7343	25.925	26.544	23.0647	20.2363	21.8427	56.8413	48.7602	42.9128	34.944	4.70012	42.3896
NM_133452.3	41.0538	42.876	43.3439	29.0555	34.5412	31.4402	134.352	83.1792	88.6864	73.3824	65.8017	65.2147
NM_133455.4	13.8858	14.3585	14.112	14.6775	14.1305	20.5189	62.0087	57.3649	42.9128	62.8992	37.601	29.3466
NM_133462.4	89.3523	81.1653	81.6479	125.957	121.592	104.911	82.6782	86.0474	88.6864	167.731	112.803	94.5613
NM_133464.5	21.1306	19.5435	17.136	19.3204	19.8874	18.8641	10.3348	37.2872	37.1911	24.4608	0	16.3037
NM_133465.4	36.2239	54.2431	54.7679	36.3943	35.0646	46.9948	98.1804	94.6522	71.5213	62.8992	75.202	78.2577
NM_133466.4	36.2239	21.9366	18.144	49.4244	38.2047	29.7855	31.0043	11.473	31.4694	38.4384	37.601	42.3896
NM_133471.4	22.9418	26.3239	27.216	19.7697	21.283	18.8641	72.3435	45.892	17.1651	52.416	42.3011	68.4754
NM_133473.4	22.3381	25.7256	27.888	37.892	37.6813	44.0163	25.8369	20.0777	17.1651	48.9216	47.0012	19.5644
NM_133474.4	39.2426	39.8846	38.64	37.2929	40.9959	56.2614	36.1717	45.892	22.8868	59.4048	42.3011	48.911
NM_133491.5	17.5082	15.9539	15.12	14.8273	15.875	12.5761	15.5022	5.73649	11.4434	3.4944	0	9.78221
NM_133493.5	23.5455	23.1331	14.784	23.0647	25.6442	17.2094	15.5022	22.946	22.8868	17.472	23.5006	9.78221
NM_133494.3	22.3381	17.5492	12.768	17.8227	13.7816	13.5689	10.3348	11.473	11.4434	13.9776	18.8005	3.26074
NM_133496.5	61.5807	63.4166	68.8799	77.4315	67.1635	56.5924	72.3435	51.6284	57.217	97.8432	89.3024	78.2577
NM_133502.3	19.3194	17.7487	18.48	36.2445	34.3668	29.4545	41.3391	43.0237	28.6085	55.9104	47.0012	39.1288
NM_133635.6	22.9418	26.7227	29.232	19.62	18.4918	22.8355	25.8369	17.2095	22.8868	10.4832	28.2007	29.3466
NM_133636.5	16.3008	16.1533	11.76	11.2328	10.8159	10.5904	5.16739	20.0777	2.86085	10.4832	9.40025	3.26074
NM_133640.5	14.4896	10.9683	14.448	13.6291	9.76923	11.5832	15.5022	17.2095	11.4434	3.4944	14.1004	16.3037
NM_133642.5	16.3008	17.3498	14.112	18.8711	18.3173	17.2094	72.3435	68.8379	40.0519	83.8656	70.5019	58.6932
NM_134323.2	20.5269	18.5464	24.528	21.2675	21.4574	20.8498	36.1717	5.73649	22.8868	17.472	18.8005	29.3466
NM_138285.5	79.0889	83.5583	79.6319	74.7356	78.5028	54.2757	108.515	106.125	91.5473	90.8544	98.7026	78.2577
NM_138286.3	12.0746	10.37	13.776	22.7652	21.6319	28.7926	0	5.73649	2.86085	24.4608	14.1004	13.0429
NM_138287.3	17.5082	23.7314	26.208	36.5441	39.0769	43.6853	10.3348	20.0777	22.8868	27.9552	28.2007	9.78221
NM_138288.4	22.9418	27.5204	33.6	26.5094	21.283	26.476	67.1761	60.2332	51.4953	24.4608	0	32.6074
NM_138300.4	13.8858	10.7689	10.752	10.1844	12.2115	16.2165	20.6696	31.5507	28.6085	41.9328	37.601	19.5644
NM_138330.3	30.1866	35.0985	34.944	44.3322	46.5783	46.6639	41.3391	57.3649	28.6085	45.4272	56.4015	48.911
NM_138335.3	26.5642	22.7342	24.864	34.1477	38.2047	31.4402	20.6696	25.8142	40.0519	41.9328	47.0012	19.5644
NM_138340.5	53.1284	51.6506	48.7199	53.7677	56.3475	56.9233	41.3391	25.8142	22.8868	41.9328	32.9009	42.3896
NM_138346.3	27.1679	26.3239	23.184	24.2629	31.0522	32.433	93.013	68.8379	77.243	83.8656	65.8017	68.4754
NM_138347.5	25.3567	18.1475	19.152	31.1523	37.158	35.7425	41.3391	34.419	11.4434	45.4272	32.9009	39.1288
NM_138348.6	25.9605	18.5464	18.144	17.2236	17.2706	17.2094	10.3348	11.473	22.8868	13.9776	9.40025	22.8251
NM_138349.4	13.2821	12.3642	14.784	16.9241	21.4574	18.2022	20.6696	31.5507	34.3302	48.9216	47.0012	52.1718
NM_138353.4	47.6948	59.2287	61.4879	38.3413	36.6346	41.6996	67.1761	77.4427	60.0779	52.416	56.4015	65.2147
NM_138357.3	25.9605	29.7141	32.256	28.6062	29.3077	27.4688	0	17.2095	22.8868	0	37.601	42.3896
NM_138363.3	30.1866	36.4944	31.92	40.8874	35.9368	31.4402	20.6696	51.6284	34.3302	59.4048	51.7014	55.4325
NM_138364.4	24.1493	30.3123	24.864	44.7815	40.8214	33.4259	31.0043	28.6825	25.7477	69.888	37.601	48.911
NM_138369.3	38.0351	21.3383	25.2	16.9241	23.0275	19.526	10.3348	11.473	11.4434	3.4944	4.70012	13.0429
NM_138373.5	81.5038	68.2027	57.1199	61.1065	70.8269	74.7946	170.524	134.808	102.991	132.787	108.103	143.472
NM_138374.3	14.4896	16.5521	14.784	28.3067	32.2734	51.9591	20.6696	14.3412	5.7217	10.4832	9.40025	13.0429
NM_138376.3	31.9978	24.9279	23.856	24.862	28.261	24.8212	20.6696	25.8142	28.6085	17.472	32.9009	42.3896
NM_138383.3	17.5082	21.5377	23.52	13.6291	13.2582	12.907	82.6782	86.0474	68.6604	38.4384	28.2007	55.4325
NM_138384.4	44.6762	42.4771	44.0159	48.0764	51.6374	47.3258	56.8413	31.5507	60.0779	80.3712	89.3024	48.911
NM_138386.3	74.259	53.0466	56.4479	35.7952	35.4135	30.1164	87.8456	74.5744	60.0779	34.944	32.9009	26.0859
NM_138387.4	91.1635	88.9428	87.0239	108.584	110.427	105.242	108.515	111.862	131.599	202.675	117.503	143.472
NM_138389.4	26.5642	22.3354	17.472	28.6062	26.5165	27.1379	5.16739	14.3412	20.026	10.4832	23.5006	19.5644
NM_138391.6	26.5642	22.5348	25.872	29.0555	32.0989	35.0806	31.0043	37.2872	31.4694	34.944	9.40025	45.6503
NM_138392.4	27.1679	27.9193	28.56	28.6062	29.4821	33.4259	41.3391	51.6284	60.0779	62.8992	56.4015	71.7362
NM_138394.4	155.159	184.466	185.808	156.81	152.819	147.934	103.348	149.149	131.599	129.293	79.9021	104.344
NM_138395.4	15.0933	16.3527	21.168	15.1268	16.7473	20.1879	41.3391	28.6825	34.3302	24.4608	18.8005	35.8681
NM_138400.2	24.753	22.5348	24.192	28.9058	30.7033	23.4974	36.1717	25.8142	31.4694	13.9776	37.601	19.5644
NM_138401.4	13.8858	12.7631	12.432	9.28579	14.3049	13.5689	10.3348	17.2095	22.8868	17.472	18.8005	26.0859
NM_138408.4	63.3918	62.22	67.5359	103.342	106.24	87.7016	5.16739	5.73649	8.58256	34.944	14.1004	22.8251
NM_138410.4	21.7343	28.3181	23.184	18.1223	19.5385	27.4688	10.3348	8.60474	25.7477	17.472	14.1004	13.0429
NM_138420.4	9.65971	14.9567	14.784	21.1177	27.3887	31.1092	15.5022	28.6825	22.8868	45.4272	23.5006	45.6503
NM_138421.3	74.8628	82.5612	80.3039	92.2588	87.3997	76.4493	82.6782	60.2332	74.3821	94.3488	75.202	78.2577
NM_138423.4	42.2612	41.0812	40.6559	41.6363	41.3448	53.9448	10.3348	31.5507	42.9128	20.9664	37.601	45.6503
NM_138425.4	51.9209	47.0639	47.3759	37.2929	39.2514	40.7068	5.16739	20.0777	17.1651	17.472	23.5006	13.0429
NM_138426.4	22.9418	14.159	18.48	4.49312	8.37363	6.61899	20.6696	28.6825	17.1651	6.9888	4.70012	9.78221
NM_138443.4	118.935	129.426	127.68	140.785	124.383	158.856	41.3391	60.2332	60.0779	66.3936	61.1016	48.911
NM_138444.4	17.5082	25.3267	18.144	19.9195	24.0742	30.7783	56.8413	68.8379	54.3562	34.944	75.202	55.4325
NM_138446.2	35.6202	39.6852	32.928	47.6271	56.1731	49.9734	0	8.60474	8.58256	6.9888	14.1004	9.78221
NM_138458.4	16.9045	12.5637	17.136	19.7697	19.8874	25.1522	31.0043	22.946	14.3043	38.4384	28.2007	9.78221
NM_138459.5	41.0538	28.7169	27.216	38.6409	39.0769	40.0449	31.0043	63.1014	54.3562	31.4496	28.2007	61.954
NM_138462.3	12.0746	12.5637	12.096	12.2812	10.9904	12.2451	5.16739	2.86825	20.026	10.4832	14.1004	6.52147
NM_138467.3	17.5082	11.9654	13.44	20.3688	19.7129	14.2308	0	2.86825	14.3043	6.9888	18.8005	6.52147
NM_138471.3	21.1306	20.5406	15.456	11.083	12.386	15.8856	67.1761	34.419	25.7477	6.9888	23.5006	22.8251
NM_138473.3	85.7299	87.5468	83.6639	82.973	81.8173	94.3206	98.1804	137.676	128.738	153.754	136.304	176.08
NM_138493.3	25.9605	15.1562	26.208	15.5762	17.6195	17.2094	10.3348	11.473	8.58256	24.4608	28.2007	29.3466
NM_138494.3	39.2426	39.6852	27.888	26.5094	23.5508	32.433	51.6739	31.5507	22.8868	24.4608	18.8005	19.5644
NM_138501.6	111.69	108.087	97.1039	73.5375	76.0604	93.9896	113.683	97.5204	105.852	83.8656	108.103	78.2577
NM_138571.5	25.9605	23.1331	22.848	22.6154	30.7033	28.1307	5.16739	8.60474	14.3043	10.4832	18.8005	9.78221
NM_138572.3	10.2634	13.5608	11.088	7.189	7.15247	6.28804	15.5022	2.86825	0	6.9888	14.1004	9.78221
NM_138610.3	287.376	263.638	275.184	222.26	215.098	249.867	139.52	226.592	197.399	122.304	141.004	176.08
NM_138615.3	108.068	88.5439	84.6719	56.164	72.2225	67.5137	170.524	180.7	160.208	129.293	103.403	156.515
NM_138619.4	17.5082	14.7573	17.472	12.1314	15.0027	14.8927	51.6739	20.0777	20.026	27.9552	28.2007	13.0429
NM_138638.5	80.2963	76.9774	83.9999	94.9547	91.2376	83.0683	15.5022	74.5744	91.5473	62.8992	61.1016	32.6074
NM_138639.2	22.3381	15.555	17.136	15.1268	13.2582	14.2308	31.0043	34.419	25.7477	48.9216	9.40025	29.3466
NM_138689.3	24.753	23.7314	36.288	32.0509	31.2267	29.4545	41.3391	34.419	40.0519	41.9328	47.0012	29.3466
NM_138701.4	12.6784	16.7516	19.152	19.9195	25.2953	21.8427	41.3391	20.0777	40.0519	38.4384	14.1004	6.52147
NM_138704.4	19.3194	26.5233	26.88	24.7122	21.6319	20.1879	0	8.60474	11.4434	13.9776	4.70012	3.26074
NM_138713.4	139.462	108.287	94.7519	13.1798	13.7816	24.4903	129.185	120.466	108.712	59.4048	75.202	74.9969
NM_138761.4	56.7508	67.0062	72.2399	50.0234	50.4162	63.5423	46.5065	74.5744	48.6345	20.9664	14.1004	61.954
NM_138769.3	25.3567	24.1302	29.232	15.8757	19.7129	22.5046	62.0087	45.892	68.6604	38.4384	75.202	52.1718
NM_138773.4	30.7903	43.0754	40.3199	50.6225	58.9643	52.29	0	20.0777	17.1651	34.944	42.3011	35.8681
NM_138774.4	15.0933	10.5694	9.40799	7.03923	10.467	5.62614	31.0043	45.892	34.3302	41.9328	56.4015	35.8681
NM_138775.3	13.2821	18.9452	18.816	14.2282	15.0027	13.8999	15.5022	8.60474	25.7477	10.4832	9.40025	13.0429
NM_138777.5	25.3567	24.9279	26.208	24.7122	24.2486	28.7926	20.6696	37.2872	31.4694	6.9888	14.1004	13.0429
NM_138778.5	15.697	14.7573	14.784	11.5324	16.7473	14.2308	20.6696	20.0777	20.026	45.4272	32.9009	29.3466
NM_138779.5	18.112	18.7458	12.096	23.2145	25.6442	17.5403	0	8.60474	8.58256	3.4944	0	6.52147
NM_138782.3	37.4314	39.4858	41.9999	37.2929	35.9368	32.764	41.3391	22.946	62.9387	31.4496	23.5006	52.1718
NM_138785.5	58.562	59.0293	66.5279	85.5191	76.5838	66.8518	5.16739	14.3412	11.4434	10.4832	28.2007	22.8251
NM_138786.4	6.03732	17.5492	14.784	26.9587	41.5192	36.0735	5.16739	20.0777	14.3043	6.9888	51.7014	22.8251
NM_138792.4	95.9934	76.7779	93.7439	76.8324	73.7926	77.1112	56.8413	65.9697	77.243	66.3936	61.1016	39.1288
NM_138794.5	39.8463	50.0552	51.7439	75.0352	69.2569	74.1327	31.0043	37.2872	37.1911	38.4384	32.9009	35.8681
NM_138795.4	47.6948	43.6737	43.3439	32.5003	34.1923	43.6853	31.0043	34.419	34.3302	20.9664	23.5006	35.8681
NM_138798.3	38.0351	35.4973	35.616	44.4819	47.4506	49.3115	25.8369	34.419	48.6345	13.9776	32.9009	42.3896
NM_138799.4	66.4105	59.0293	52.0799	73.837	69.7802	67.1827	46.5065	37.2872	42.9128	41.9328	56.4015	58.6932
NM_138801.3	7.24478	11.5665	10.416	9.13602	11.3393	9.59753	0	2.86825	11.4434	0	9.40025	6.52147
NM_138809.4	51.9209	73.7866	73.2479	82.973	83.2129	85.054	56.8413	48.7602	48.6345	52.416	61.1016	45.6503
NM_138820.4	23.5455	24.9279	23.52	18.272	18.3173	21.5117	25.8369	11.473	11.4434	3.4944	9.40025	9.78221
NM_138927.4	877.222	811.054	802.703	862.53	831.78	803.876	1048.98	1026.83	946.942	1257.98	1123.33	903.224
NM_138962.4	117.728	92.7318	106.176	108.284	111.823	107.228	103.348	60.2332	108.712	76.8768	56.4015	91.3006
NM_138982.4	127.387	128.827	136.752	98.0999	90.7143	99.2848	113.683	131.939	111.573	108.326	131.603	110.865
NM_139012.3	48.2986	43.2748	41.6639	45.5303	36.1113	45.0091	41.3391	43.0237	28.6085	34.944	23.5006	39.1288
NM_139015.5	39.2426	47.6622	38.304	38.7906	46.2294	53.6138	51.6739	40.1555	22.8868	31.4496	28.2007	52.1718
NM_139055.4	13.2821	14.3585	14.112	17.9725	17.9684	15.2237	36.1717	14.3412	14.3043	41.9328	42.3011	29.3466
NM_139072.4	43.4687	58.431	54.0959	57.0627	61.93	52.621	25.8369	25.8142	42.9128	13.9776	14.1004	26.0859
NM_139076.3	16.9045	26.3239	19.488	38.3413	30.0055	40.0449	36.1717	17.2095	17.1651	6.9888	18.8005	19.5644
NM_139119.3	46.4874	51.0523	51.4079	36.2445	36.2857	44.6782	46.5065	57.3649	40.0519	34.944	28.2007	55.4325
NM_139126.4	155.763	141.989	141.792	153.216	131.71	128.077	149.854	149.149	134.46	129.293	117.503	130.429
NM_139159.5	31.9978	38.6881	28.224	21.4172	25.2953	28.4617	36.1717	54.4967	48.6345	6.9888	56.4015	45.6503
NM_139164.3	59.7695	69.5987	70.5599	56.6134	52.6841	54.2757	46.5065	71.7062	65.7996	41.9328	37.601	39.1288
NM_139169.5	19.3194	30.9106	25.536	29.8044	28.4354	26.8069	10.3348	20.0777	14.3043	20.9664	18.8005	42.3896
NM_139179.4	32.6015	33.7025	30.912	33.3989	36.4602	35.7425	51.6739	25.8142	22.8868	41.9328	42.3011	29.3466
NM_139199.2	44.6762	46.665	54.4319	45.5303	55.8242	47.9877	51.6739	54.4967	42.9128	34.944	23.5006	61.954
NM_139215.3	283.15	300.73	275.52	306.131	329.886	341.871	186.026	195.041	154.486	178.214	206.805	159.776
NM_139242.4	12.0746	9.37289	11.088	11.5324	10.9904	8.27374	0	5.73649	8.58256	0	4.70012	9.78221
NM_139245.4	12.0746	11.9654	14.448	12.7305	12.9093	10.2594	10.3348	2.86825	2.86085	6.9888	14.1004	6.52147
NM_139246.5	19.3194	25.7256	20.16	29.0555	30.0055	25.1522	15.5022	54.4967	25.7477	45.4272	51.7014	22.8251
NM_139265.4	60.9769	47.8616	47.3759	45.6801	42.9148	45.0091	62.0087	57.3649	71.5213	59.4048	61.1016	32.6074
NM_139276.3	358.013	364.346	353.808	351.212	339.306	363.713	351.382	298.298	294.668	324.979	291.408	316.291
NM_139279.6	77.8814	88.1451	70.8959	77.8808	75.0137	71.4851	51.6739	71.7062	88.6864	27.9552	56.4015	61.954
NM_139280.4	16.9045	20.1417	21.504	11.5324	18.1429	16.2165	36.1717	22.946	17.1651	17.472	0	19.5644
NM_139281.3	125.576	136.804	131.376	123.86	132.234	119.142	103.348	149.149	160.208	108.326	126.903	146.733
NM_139283.2	21.7343	13.9596	15.456	10.3342	10.6415	9.59753	31.0043	25.8142	2.86085	3.4944	0	6.52147
NM_139315.3	48.2986	44.4714	45.3599	40.5879	48.1484	41.3687	62.0087	54.4967	57.217	38.4384	89.3024	71.7362
NM_139321.3	129.802	130.223	138.768	168.642	166.426	151.906	87.8456	94.6522	85.8256	118.81	164.504	94.5613
NM_139323.4	387.596	358.164	366.24	460.845	438.045	432.551	253.202	306.902	248.894	331.968	291.408	251.077
NM_139343.3	29.5829	21.7371	24.864	11.083	15.1772	14.2308	10.3348	25.8142	40.0519	34.944	23.5006	29.3466
NM_144498.4	26.5642	30.3123	27.888	25.461	22.5041	19.857	25.8369	22.946	28.6085	20.9664	9.40025	9.78221
NM_144508.5	182.931	180.079	174.384	147.524	197.478	151.906	134.352	143.412	120.156	157.248	136.304	120.647
NM_144563.3	15.0933	16.7516	17.472	16.325	19.364	14.5618	15.5022	22.946	17.1651	13.9776	28.2007	22.8251
NM_144566.3	10.2634	13.1619	16.464	40.5879	42.7404	42.3615	10.3348	14.3412	17.1651	38.4384	47.0012	32.6074
NM_144567.5	31.3941	30.1129	37.296	41.0372	37.3324	33.4259	46.5065	28.6825	28.6085	41.9328	61.1016	45.6503
NM_144568.4	23.5455	32.3066	30.912	17.3734	20.7596	17.2094	10.3348	34.419	31.4694	27.9552	4.70012	19.5644
NM_144570.3	114.105	129.027	117.264	116.821	113.567	124.437	82.6782	80.3109	100.13	52.416	98.7026	81.5184
NM_144571.3	25.9605	18.1475	20.832	20.0693	17.0962	18.2022	0	17.2095	11.4434	31.4496	0	16.3037
NM_144574.4	16.9045	19.3441	24.864	12.1314	11.3393	15.5546	5.16739	14.3412	2.86085	24.4608	14.1004	16.3037
NM_144578.4	127.991	131.819	113.904	106.787	119.324	136.02	279.039	281.088	211.703	230.63	305.508	313.031
NM_144579.3	26.5642	24.9279	23.52	20.9679	24.4231	24.1593	31.0043	34.419	28.6085	31.4496	32.9009	35.8681
NM_144580.3	15.0933	20.1417	14.448	17.673	18.4918	17.2094	25.8369	31.5507	14.3043	13.9776	23.5006	26.0859
NM_144581.2	10.2634	11.766	10.416	14.5278	12.9093	14.5618	25.8369	22.946	22.8868	20.9664	28.2007	32.6074
NM_144582.3	31.9978	33.9019	34.944	21.567	23.2019	20.8498	15.5022	37.2872	28.6085	24.4608	0	13.0429
NM_144586.7	50.1097	42.6766	41.3279	16.7743	14.6538	17.5403	20.6696	25.8142	28.6085	3.4944	14.1004	9.78221
NM_144596.4	29.5829	34.3008	31.92	41.6363	37.8558	30.7783	20.6696	11.473	20.026	20.9664	9.40025	35.8681
NM_144599.5	11.4709	9.97116	14.448	6.29037	6.97802	7.61184	36.1717	20.0777	17.1651	6.9888	18.8005	6.52147
NM_144600.4	39.8463	38.6881	34.944	33.5487	36.6346	29.4545	20.6696	25.8142	31.4694	10.4832	14.1004	22.8251
NM_144604.4	47.6948	42.2777	45.6959	36.6938	36.1113	40.3758	36.1717	37.2872	62.9387	20.9664	51.7014	65.2147
NM_144609.3	31.3941	33.5031	29.232	33.0993	26.342	22.5046	5.16739	14.3412	5.7217	17.472	4.70012	16.3037
NM_144628.4	18.112	15.7544	18.816	10.9333	10.6415	7.94279	20.6696	22.946	22.8868	17.472	28.2007	22.8251
NM_144629.3	28.3754	31.11	32.256	21.7168	21.1085	18.2022	25.8369	11.473	11.4434	31.4496	23.5006	13.0429
NM_144643.4	42.865	47.2633	42.3359	36.6938	33.8434	32.764	20.6696	34.419	17.1651	52.416	18.8005	26.0859
NM_144653.5	42.865	41.2806	40.9919	10.6337	9.59478	12.2451	191.193	160.622	134.46	20.9664	70.5019	42.3896
NM_144658.4	43.4687	38.0898	41.3279	51.5212	55.1264	41.6996	31.0043	17.2095	17.1651	41.9328	56.4015	32.6074
NM_144664.5	25.9605	24.5291	23.856	16.1752	12.2115	12.2451	15.5022	5.73649	5.7217	0	4.70012	3.26074
NM_144665.4	144.896	161.932	177.408	192.605	195.385	196.584	72.3435	60.2332	102.991	90.8544	103.403	136.951
NM_144684.4	13.8858	14.159	13.44	25.9103	30.5288	30.1164	10.3348	5.73649	5.7217	20.9664	37.601	26.0859
NM_144689.5	12.6784	14.5579	12.432	22.1661	15.5261	18.2022	5.16739	5.73649	5.7217	17.472	9.40025	9.78221
NM_144695.4	81.5038	87.7462	77.9519	104.091	97.8668	104.249	67.1761	80.3109	111.573	108.326	65.8017	91.3006
NM_144703.3	37.4314	46.2662	48.0479	44.6317	43.2637	49.6424	51.6739	48.7602	25.7477	38.4384	47.0012	39.1288
NM_144710.5	291.602	292.155	281.232	247.421	233.24	226.038	206.696	160.622	177.373	167.731	122.203	146.733
NM_144711.6	81.5038	90.3387	104.16	106.038	101.356	95.9753	62.0087	31.5507	34.3302	66.3936	94.0025	32.6074
NM_144718.4	36.2239	28.3181	26.88	25.6108	28.7843	31.4402	36.1717	28.6825	20.026	41.9328	51.7014	42.3896
NM_144723.3	73.0516	70.5958	82.9919	68.595	72.397	76.7803	31.0043	60.2332	68.6604	59.4048	56.4015	42.3896
NM_144736.5	26.5642	25.7256	32.928	26.3597	24.0742	18.5332	15.5022	20.0777	28.6085	17.472	9.40025	26.0859
NM_144772.3	35.0164	33.9019	35.952	28.6062	32.4478	28.7926	87.8456	51.6284	51.4953	27.9552	14.1004	88.0399
NM_144775.3	28.9791	23.9308	25.872	20.5186	18.3173	23.8284	41.3391	63.1014	37.1911	34.944	42.3011	32.6074
NM_144949.3	22.3381	21.7371	21.168	22.7652	19.0151	23.4974	5.16739	11.473	11.4434	3.4944	32.9009	9.78221
NM_144963.4	92.9747	80.3676	75.9359	104.69	99.4368	94.9825	51.6739	43.0237	60.0779	69.888	70.5019	68.4754
NM_144969.3	13.2821	18.7458	17.472	23.514	18.6662	24.1593	10.3348	20.0777	20.026	10.4832	14.1004	19.5644
NM_144970.3	11.4709	13.1619	14.112	21.567	17.2706	17.5403	0	2.86825	14.3043	13.9776	9.40025	3.26074
NM_144973.4	99.012	97.9168	85.6799	88.8141	77.6305	73.4708	149.854	117.598	71.5213	55.9104	65.8017	104.344
NM_144978.3	61.5807	54.0437	57.7919	55.2654	62.6278	55.2686	46.5065	31.5507	37.1911	41.9328	47.0012	42.3896
NM_144982.5	65.203	56.4368	55.4399	39.0902	48.1484	45.0091	93.013	91.7839	94.4081	115.315	61.1016	84.7791
NM_144988.4	9.05598	9.37289	12.768	9.43556	12.0371	6.28804	5.16739	11.473	2.86085	6.9888	14.1004	19.5644
NM_144997.7	14.4896	14.7573	14.448	11.9817	11.6882	9.92848	36.1717	45.892	37.1911	31.4496	42.3011	26.0859
NM_145010.4	7.24478	10.9683	12.096	11.2328	10.467	15.2237	10.3348	0	2.86085	6.9888	9.40025	16.3037
NM_145012.6	15.0933	20.74	20.16	29.0555	26.8654	30.1164	56.8413	31.5507	28.6085	24.4608	32.9009	32.6074
NM_145018.4	12.6784	13.5608	21.168	27.8574	24.0742	27.7998	0	28.6825	20.026	27.9552	9.40025	9.78221
NM_145037.4	32.6015	34.3008	39.9839	28.0071	28.6099	29.4545	67.1761	83.1792	65.7996	62.8992	47.0012	52.1718
NM_145049.5	88.7486	99.1133	99.1199	181.522	184.045	147.273	139.52	114.73	140.182	213.158	197.405	101.083
NM_145052.4	13.2821	13.1619	15.456	14.5278	16.3984	15.5546	5.16739	22.946	8.58256	6.9888	18.8005	3.26074
NM_145055.5	22.9418	24.9279	30.576	31.7514	27.2143	29.4545	25.8369	14.3412	8.58256	10.4832	4.70012	22.8251
NM_145060.4	29.5829	37.2921	30.912	37.1432	45.0082	40.3758	51.6739	22.946	31.4694	38.4384	32.9009	29.3466
NM_145061.6	51.9209	62.0206	62.1599	67.0973	64.3723	67.8446	25.8369	43.0237	34.3302	17.472	18.8005	26.0859
NM_145062.3	31.9978	35.6968	26.88	47.6271	45.1827	36.0735	36.1717	43.0237	31.4694	59.4048	47.0012	32.6074
NM_145080.4	47.0911	38.4887	40.6559	50.4728	41.5192	58.2471	31.0043	34.419	34.3302	24.4608	23.5006	19.5644
NM_145102.4	7.84851	12.9625	12.768	17.5232	13.4327	15.2237	5.16739	17.2095	25.7477	34.944	23.5006	35.8681
NM_145111.4	12.6784	13.7602	12.432	25.6108	30.3544	22.8355	0	17.2095	20.026	27.9552	14.1004	13.0429
NM_145117.5	100.823	96.3214	94.7519	69.1941	77.2816	82.7374	263.537	263.879	220.286	129.293	239.706	185.862
NM_145160.3	19.9232	17.3498	15.792	18.8711	17.9684	17.8713	20.6696	8.60474	5.7217	13.9776	14.1004	6.52147
NM_145167.3	12.0746	21.1389	22.176	35.6454	34.5412	39.383	36.1717	11.473	14.3043	41.9328	37.601	29.3466
NM_145169.3	58.562	54.8414	57.1199	53.1686	53.5563	60.5638	25.8369	43.0237	40.0519	27.9552	47.0012	29.3466
NM_145176.3	13.2821	14.9567	15.792	15.4264	14.1305	12.907	25.8369	8.60474	5.7217	10.4832	18.8005	6.52147
NM_145177.3	20.5269	24.3296	25.536	25.0117	20.7596	27.4688	31.0043	17.2095	22.8868	45.4272	32.9009	16.3037
NM_145185.4	33.809	19.7429	25.2	11.3826	13.4327	11.2523	25.8369	34.419	28.6085	13.9776	18.8005	26.0859
NM_145206.4	18.112	17.7487	17.472	14.9771	14.1305	14.5618	10.3348	8.60474	2.86085	10.4832	14.1004	9.78221
NM_145207.3	71.8441	62.22	65.5199	53.1686	57.9176	55.5995	51.6739	88.9157	74.3821	69.888	79.9021	55.4325
NM_145212.4	57.9583	72.9889	72.2399	98.0999	93.3311	105.573	51.6739	68.8379	71.5213	73.3824	108.103	101.083
NM_145243.5	9.65971	12.5637	9.07199	14.5278	11.8626	13.8999	10.3348	5.73649	17.1651	13.9776	18.8005	9.78221
NM_145246.5	22.9418	26.7227	27.552	37.892	38.9025	30.4474	15.5022	25.8142	25.7477	34.944	47.0012	26.0859
NM_145251.4	35.0164	26.1244	21.168	39.839	33.8434	30.1164	25.8369	8.60474	8.58256	20.9664	4.70012	16.3037
NM_145255.4	14.4896	17.1504	20.832	18.272	23.2019	29.7855	10.3348	25.8142	25.7477	34.944	47.0012	16.3037
NM_145261.4	37.4314	34.6996	34.272	44.1824	44.4849	43.0234	10.3348	25.8142	11.4434	13.9776	9.40025	13.0429
NM_145265.3	17.5082	19.9423	19.488	24.4126	18.1429	20.5189	10.3348	11.473	8.58256	13.9776	18.8005	13.0429
NM_145266.6	25.3567	29.3152	34.272	38.3413	31.9245	37.0663	25.8369	17.2095	14.3043	13.9776	32.9009	19.5644
NM_145267.3	11.4709	15.3556	12.768	12.5807	15.0027	10.9213	5.16739	2.86825	8.58256	3.4944	0	3.26074
NM_145269.5	51.3172	62.8183	59.8079	56.4636	55.4753	65.8589	46.5065	43.0237	40.0519	24.4608	23.5006	48.911
NM_145290.4	60.9769	66.8068	68.2079	73.0881	65.419	70.1613	77.5108	91.7839	94.4081	69.888	61.1016	136.951
NM_145295.4	17.5082	16.5521	20.496	47.028	47.2761	61.8876	0	14.3412	28.6085	41.9328	56.4015	71.7362
NM_145296.2	99.012	77.9745	89.7119	66.4982	71.6992	75.7874	134.352	111.862	165.929	115.315	117.503	143.472
NM_145307.4	110.483	106.691	88.7039	72.0397	73.2692	59.9019	72.3435	88.9157	82.9647	31.4496	18.8005	42.3896
NM_145331.3	75.4665	68.2027	67.5359	69.3439	65.419	76.1184	10.3348	43.0237	25.7477	55.9104	14.1004	58.6932
NM_145647.4	46.4874	39.6852	37.296	45.3805	36.8091	46.6639	10.3348	28.6825	28.6085	38.4384	37.601	35.8681
NM_145648.4	7.84851	10.1706	11.76	10.7835	9.24588	8.60469	10.3348	11.473	2.86085	3.4944	4.70012	6.52147
NM_145690.3	2492.81	2337.24	2311.01	2801.46	2527.27	2573.13	1958.44	2432.27	2220.02	1541.03	1640.34	1796.67
NM_145691.4	17.5082	11.1677	14.448	10.6337	10.8159	10.9213	25.8369	0	14.3043	10.4832	9.40025	0
NM_145697.3	108.068	106.093	101.472	124.759	136.595	135.689	82.6782	134.808	100.13	150.259	112.803	97.8221
NM_145698.5	36.2239	41.48	41.9999	55.8645	55.8242	55.9305	25.8369	45.892	45.7736	45.4272	37.601	26.0859
NM_145728.3	30.1866	35.6968	33.264	29.3551	28.9588	27.4688	31.0043	80.3109	48.6345	66.3936	28.2007	19.5644
NM_145729.3	31.9978	33.1043	30.912	47.1778	39.7747	41.3687	41.3391	14.3412	14.3043	20.9664	32.9009	13.0429
NM_145799.4	27.7717	26.3239	33.6	25.0117	18.8407	30.7783	0	20.0777	14.3043	6.9888	9.40025	6.52147
NM_145804.3	14.4896	23.9308	23.856	19.7697	15.5261	18.2022	41.3391	68.8379	51.4953	38.4384	89.3024	39.1288
NM_145806.4	13.8858	14.3585	14.448	14.5278	16.7473	15.2237	20.6696	17.2095	5.7217	20.9664	28.2007	19.5644
NM_145808.4	92.371	94.1278	89.3759	95.404	97.3434	80.0898	41.3391	80.3109	100.13	115.315	126.903	74.9969
NM_145858.3	52.5247	55.6391	51.7439	70.9914	74.6648	68.5065	20.6696	51.6284	45.7736	69.888	79.9021	35.8681
NM_145868.2	17.5082	22.9337	20.16	28.6062	30.8778	32.433	31.0043	20.0777	14.3043	27.9552	42.3011	48.911
NM_145870.3	22.3381	27.1216	16.8	31.6016	29.6566	32.1021	10.3348	17.2095	20.026	20.9664	18.8005	32.6074
NM_145899.3	51.3172	45.0696	46.7039	21.567	26.1676	42.3615	25.8369	34.419	22.8868	13.9776	4.70012	32.6074
NM_147164.3	91.7672	89.3416	94.4159	50.4728	59.6621	63.8732	87.8456	65.9697	97.269	34.944	37.601	78.2577
NM_147188.3	43.4687	52.2489	48.0479	53.4682	54.0797	48.6496	15.5022	31.5507	17.1651	48.9216	56.4015	39.1288
NM_147190.5	51.9209	76.5785	76.6079	97.0515	82.5151	92.004	62.0087	88.9157	60.0779	104.832	75.202	88.0399
NM_148172.3	19.9232	12.5637	15.792	14.5278	13.956	20.5189	20.6696	20.0777	11.4434	6.9888	28.2007	9.78221
NM_148174.4	85.7299	110.281	126	204.437	200.967	187.648	118.85	86.0474	100.13	199.181	145.704	146.733
NM_148894.3	159.989	145.38	137.76	144.229	137.816	127.085	108.515	123.335	88.6864	136.282	164.504	117.386
NM_148923.4	9.65971	9.97116	11.76	8.83648	10.6415	12.907	5.16739	5.73649	8.58256	17.472	4.70012	6.52147
NM_148956.4	20.5269	18.5464	16.464	29.5048	31.2267	27.1379	62.0087	51.6284	60.0779	48.9216	42.3011	52.1718
NM_148957.4	9.65971	10.9683	11.424	9.58533	7.50137	5.62614	31.0043	5.73649	8.58256	6.9888	4.70012	0
NM_148977.3	24.753	15.1562	19.824	11.083	8.72253	10.2594	10.3348	14.3412	25.7477	20.9664	14.1004	13.0429
NM_152221.3	66.4105	64.2143	60.8159	39.9888	46.5783	55.2686	149.854	88.9157	102.991	108.326	89.3024	91.3006
NM_152230.5	16.3008	8.5752	12.432	10.3342	10.6415	10.9213	15.5022	8.60474	2.86085	0	4.70012	3.26074
NM_152233.4	204.665	221.36	208.32	287.71	266.037	241.924	113.683	94.6522	120.156	136.282	136.304	97.8221
NM_152243.3	10.8672	16.1533	12.768	10.1844	7.67582	9.26659	62.0087	43.0237	40.0519	17.472	18.8005	16.3037
NM_152259.4	74.259	70.5958	75.5999	38.9404	40.647	34.0878	124.017	172.095	151.625	76.8768	79.9021	61.954
NM_152260.3	9.65971	10.1706	14.112	16.325	11.5137	14.8927	15.5022	5.73649	17.1651	10.4832	4.70012	32.6074
NM_152261.4	15.697	12.9625	17.136	11.9817	10.9904	9.92848	0	11.473	11.4434	3.4944	9.40025	3.26074
NM_152263.4	253.567	250.675	266.784	258.804	231.321	260.457	72.3435	77.4427	102.991	97.8432	51.7014	91.3006
NM_152265.5	95.9934	102.504	105.168	112.029	109.032	111.53	129.185	114.73	91.5473	94.3488	94.0025	114.126
NM_152267.4	10.2634	10.5694	16.128	12.5807	13.6071	11.5832	25.8369	11.473	25.7477	20.9664	42.3011	19.5644
NM_152271.5	59.1657	46.0668	46.3679	55.1156	43.2637	40.0449	51.6739	40.1555	42.9128	48.9216	37.601	45.6503
NM_152272.5	22.3381	27.7198	27.216	18.272	18.6662	22.8355	31.0043	25.8142	25.7477	34.944	14.1004	19.5644
NM_152277.3	22.9418	21.1389	19.824	23.514	23.3764	22.5046	20.6696	20.0777	34.3302	38.4384	18.8005	39.1288
NM_152278.5	18.7157	19.1446	15.456	17.0739	18.6662	18.2022	5.16739	14.3412	17.1651	27.9552	9.40025	22.8251
NM_152280.5	304.281	277.996	241.92	211.327	217.191	242.917	315.211	332.717	240.312	244.608	220.906	264.12
NM_152289.3	30.1866	33.1043	28.56	59.6088	54.9519	58.2471	10.3348	17.2095	22.8868	62.8992	65.8017	29.3466
NM_152295.5	495.06	457.277	455.615	394.197	410.831	369.34	454.73	473.261	414.824	457.766	376.01	303.248
NM_152296.5	39.8463	35.2979	39.6479	42.0856	40.9959	40.3758	41.3391	25.8142	22.8868	31.4496	47.0012	68.4754
NM_152299.4	44.0724	44.272	47.0399	39.9888	49.3695	45.3401	103.348	100.389	82.9647	87.36	47.0012	104.344
NM_152305.3	43.4687	36.6939	36.624	50.4728	49.544	41.6996	15.5022	43.0237	42.9128	24.4608	37.601	29.3466
NM_152313.4	36.2239	33.9019	30.912	23.8136	22.5041	24.4903	31.0043	43.0237	28.6085	27.9552	47.0012	29.3466
NM_152316.3	18.112	23.5319	33.936	52.5695	41.5192	46.3329	25.8369	22.946	31.4694	45.4272	9.40025	26.0859
NM_152318.3	8.45225	9.57231	14.784	15.5762	20.4107	23.1665	10.3348	11.473	0	17.472	9.40025	6.52147
NM_152329.4	31.9978	40.8818	31.248	33.5487	32.6223	33.7568	31.0043	25.8142	31.4694	10.4832	23.5006	26.0859
NM_152334.3	12.0746	16.1533	21.504	32.9496	32.0989	27.4688	51.6739	31.5507	20.026	10.4832	28.2007	35.8681
NM_152339.4	22.3381	17.3498	15.456	7.63831	5.05907	10.2594	72.3435	51.6284	45.7736	13.9776	14.1004	26.0859
NM_152345.5	12.6784	11.5665	11.088	7.33877	8.89698	10.9213	56.8413	28.6825	31.4694	24.4608	18.8005	19.5644
NM_152346.3	37.4314	38.8875	32.256	97.6506	91.761	87.3707	62.0087	37.2872	40.0519	146.765	141.004	179.34
NM_152352.4	18.112	20.3412	23.856	15.8757	14.1305	15.2237	15.5022	11.473	2.86085	6.9888	4.70012	6.52147
NM_152357.3	18.7157	11.766	16.464	35.6454	33.3201	37.3973	15.5022	14.3412	14.3043	27.9552	42.3011	35.8681
NM_152379.4	18.7157	14.9567	14.112	21.2675	21.4574	19.526	10.3348	8.60474	14.3043	17.472	4.70012	6.52147
NM_152383.5	33.2053	28.7169	24.528	26.3597	30.8778	32.1021	51.6739	34.419	45.7736	27.9552	28.2007	35.8681
NM_152384.3	8.45225	11.1677	12.768	26.5094	26.342	20.8498	10.3348	11.473	8.58256	6.9888	37.601	13.0429
NM_152390.3	51.3172	50.4541	57.7919	29.5048	28.7843	33.7568	36.1717	34.419	54.3562	10.4832	47.0012	22.8251
NM_152391.5	7.24478	10.9683	10.08	10.484	12.0371	11.5832	0	0	8.58256	6.9888	9.40025	9.78221
NM_152395.3	13.8858	10.9683	8.73599	13.9287	17.0962	20.5189	10.3348	14.3412	17.1651	24.4608	28.2007	45.6503
NM_152396.4	15.697	17.7487	15.792	30.1039	29.6566	19.526	5.16739	14.3412	14.3043	20.9664	23.5006	13.0429
NM_152407.4	15.697	15.1562	18.816	17.3734	13.6071	14.2308	15.5022	20.0777	8.58256	34.944	14.1004	16.3037
NM_152411.4	13.2821	12.7631	10.752	14.6775	9.94368	9.26659	41.3391	28.6825	48.6345	45.4272	28.2007	42.3896
NM_152415.3	31.3941	37.8904	36.288	34.5971	26.6909	31.7711	10.3348	28.6825	25.7477	27.9552	32.9009	16.3037
NM_152419.3	22.9418	29.3152	23.856	37.892	37.5069	33.7568	20.6696	34.419	14.3043	59.4048	42.3011	42.3896
NM_152420.3	11.4709	12.1648	15.792	15.2766	13.6071	14.5618	0	5.73649	8.58256	13.9776	4.70012	9.78221
NM_152421.4	18.112	11.5665	12.096	11.083	10.2926	16.2165	25.8369	25.8142	57.217	45.4272	42.3011	26.0859
NM_152429.5	101.427	101.905	109.872	75.9338	79.375	79.7588	315.211	255.274	288.946	220.147	249.107	189.123
NM_152432.4	25.3567	20.5406	21.504	26.809	27.7376	23.8284	20.6696	0	14.3043	41.9328	28.2007	26.0859
NM_152434.3	39.2426	42.6766	47.0399	37.5925	38.5536	32.1021	25.8369	37.2872	37.1911	41.9328	23.5006	52.1718
NM_152437.3	22.3381	29.9135	30.24	29.8044	35.0646	35.7425	108.515	54.4967	51.4953	59.4048	28.2007	71.7362
NM_152446.5	19.3194	18.7458	20.16	19.0209	21.283	20.5189	25.8369	17.2095	28.6085	17.472	28.2007	13.0429
NM_152463.4	7.84851	12.9625	13.44	15.1268	15.7006	16.2165	5.16739	14.3412	8.58256	10.4832	28.2007	32.6074
NM_152470.3	9.05598	12.7631	12.432	3.74427	7.50137	9.92848	5.16739	28.6825	31.4694	6.9888	14.1004	32.6074
NM_152475.3	21.1306	15.9539	22.512	24.7122	28.7843	26.8069	36.1717	43.0237	34.3302	38.4384	94.0025	58.6932
NM_152490.5	9.05598	14.159	15.456	15.5762	15.1772	12.907	31.0043	25.8142	28.6085	20.9664	32.9009	13.0429
NM_152493.3	21.1306	30.7112	26.88	14.2282	16.2239	21.5117	41.3391	54.4967	42.9128	48.9216	28.2007	32.6074
NM_152515.5	76.6739	94.726	92.0639	71.4407	79.5495	76.4493	36.1717	45.892	54.3562	31.4496	51.7014	65.2147
NM_152516.4	35.6202	36.4944	35.952	33.3989	28.4354	35.7425	15.5022	22.946	14.3043	13.9776	28.2007	22.8251
NM_152519.4	21.1306	19.9423	20.16	19.1707	26.342	19.857	5.16739	20.0777	5.7217	20.9664	4.70012	26.0859
NM_152522.7	54.9396	57.2345	54.7679	43.5833	35.239	45.3401	51.6739	71.7062	54.3562	31.4496	37.601	45.6503
NM_152524.6	159.989	173.897	164.976	158.158	200.095	170.108	82.6782	97.5204	125.877	136.282	183.305	123.908
NM_152531.5	30.1866	27.7198	30.24	23.2145	27.9121	24.8212	67.1761	28.6825	31.4694	34.944	47.0012	42.3896
NM_152540.4	24.1493	28.7169	21.84	25.3113	25.9931	27.4688	10.3348	31.5507	42.9128	34.944	23.5006	29.3466
NM_152546.3	42.2612	57.8327	44.6879	72.3393	67.8613	60.5638	36.1717	37.2872	34.3302	52.416	70.5019	22.8251
NM_152551.4	19.3194	13.9596	15.456	13.4794	13.7816	16.2165	5.16739	8.60474	5.7217	6.9888	18.8005	13.0429
NM_152556.3	24.1493	19.1446	17.136	19.1707	18.3173	18.2022	10.3348	22.946	20.026	17.472	4.70012	6.52147
NM_152562.4	83.9187	90.937	70.5599	87.9155	86.0041	84.0612	62.0087	68.8379	94.4081	52.416	75.202	78.2577
NM_152564.5	102.031	91.3358	95.0879	119.517	129.617	121.458	186.026	177.831	131.599	206.17	225.606	215.209
NM_152581.4	31.3941	36.295	34.608	25.6108	20.5852	18.5332	15.5022	43.0237	40.0519	38.4384	18.8005	29.3466
NM_152588.3	75.4665	75.7808	75.5999	58.2608	65.7679	64.8661	82.6782	106.125	68.6604	94.3488	89.3024	84.7791
NM_152594.3	74.259	86.3503	98.7839	119.966	110.951	113.847	77.5108	143.412	105.852	115.315	126.903	166.298
NM_152601.4	8.45225	10.9683	15.456	45.3805	51.114	44.3472	25.8369	0	0	38.4384	37.601	32.6074
NM_152608.4	71.8441	62.22	73.5839	51.8207	45.8805	52.621	51.6739	37.2872	40.0519	59.4048	42.3011	26.0859
NM_152609.3	13.2821	12.7631	14.448	10.484	9.59478	13.238	5.16739	11.473	20.026	13.9776	0	9.78221
NM_152617.4	56.1471	65.6102	52.4159	48.0764	41.1703	46.9948	41.3391	45.892	34.3302	62.8992	47.0012	58.6932
NM_152624.6	28.3754	41.0812	38.64	44.1824	40.8214	48.3186	62.0087	94.6522	68.6604	122.304	98.7026	97.8221
NM_152626.4	39.2426	46.665	40.9919	67.3969	72.5714	74.7946	41.3391	60.2332	51.4953	118.81	89.3024	61.954
NM_152640.5	17.5082	26.3239	23.856	28.1569	22.5041	27.4688	5.16739	14.3412	22.8868	38.4384	4.70012	13.0429
NM_152641.4	173.875	168.911	166.32	120.715	103.798	99.6158	196.361	206.514	203.12	125.798	197.405	153.255
NM_152653.4	9.05598	9.17347	12.768	11.083	11.3393	11.9142	0	5.73649	5.7217	6.9888	4.70012	9.78221
NM_152660.3	11.4709	14.3585	10.416	12.8803	9.94368	16.5475	5.16739	5.73649	5.7217	20.9664	14.1004	13.0429
NM_152663.5	25.9605	24.9279	24.864	28.756	33.4945	31.1092	20.6696	5.73649	14.3043	31.4496	23.5006	29.3466
NM_152667.3	17.5082	20.74	17.472	14.378	16.7473	16.2165	0	8.60474	17.1651	6.9888	4.70012	0
NM_152678.3	41.6575	41.6795	35.28	59.459	55.9986	58.5781	20.6696	22.946	14.3043	55.9104	61.1016	19.5644
NM_152679.4	12.6784	17.7487	16.8	15.4264	13.2582	10.5904	5.16739	28.6825	20.026	13.9776	14.1004	13.0429
NM_152682.4	19.9232	17.1504	14.448	22.0163	22.1552	23.4974	5.16739	5.73649	5.7217	3.4944	4.70012	6.52147
NM_152683.4	21.7343	28.9164	28.224	37.7422	40.647	32.1021	31.0043	31.5507	20.026	55.9104	51.7014	22.8251
NM_152686.4	41.6575	35.2979	40.3199	49.8737	50.5907	46.6639	10.3348	57.3649	25.7477	38.4384	28.2007	39.1288
NM_152699.5	48.2986	48.061	45.6959	59.1595	53.5563	52.9519	67.1761	51.6284	48.6345	73.3824	42.3011	52.1718
NM_152701.5	23.5455	29.1158	25.2	32.3505	31.5756	32.1021	46.5065	51.6284	42.9128	24.4608	42.3011	35.8681
NM_152707.4	16.9045	12.9625	14.112	21.567	18.6662	16.8784	10.3348	5.73649	5.7217	31.4496	23.5006	13.0429
NM_152713.5	316.959	324.86	320.208	299.691	305.114	324	346.215	304.034	208.842	230.63	319.608	273.902
NM_152716.3	32.6015	33.9019	41.9999	24.7122	23.8997	31.4402	25.8369	28.6825	20.026	20.9664	37.601	35.8681
NM_152726.3	108.672	133.614	129.024	150.819	149.679	137.344	72.3435	54.4967	71.5213	80.3712	79.9021	74.9969
NM_152727.6	30.7903	47.4627	43.0079	58.5604	66.8146	76.4493	36.1717	74.5744	97.269	69.888	84.6022	110.865
NM_152729.3	53.1284	56.0379	58.7999	75.4845	76.2349	70.8232	25.8369	74.5744	71.5213	66.3936	84.6022	45.6503
NM_152730.6	18.112	16.951	12.768	14.5278	18.1429	16.5475	10.3348	25.8142	17.1651	38.4384	28.2007	19.5644
NM_152735.4	9.65971	12.5637	13.44	17.8227	17.4451	19.526	36.1717	25.8142	34.3302	55.9104	23.5006	26.0859
NM_152737.4	29.5829	22.7342	19.152	5.84106	7.67582	7.28089	31.0043	37.2872	8.58256	3.4944	0	3.26074
NM_152740.4	15.697	20.1417	20.832	25.0117	23.5508	30.7783	15.5022	11.473	8.58256	10.4832	32.9009	35.8681
NM_152742.3	21.7343	17.7487	23.184	14.378	19.5385	19.857	36.1717	40.1555	20.026	31.4496	18.8005	52.1718
NM_152743.4	33.809	34.6996	33.936	25.9103	32.7967	27.7998	118.85	146.281	108.712	76.8768	108.103	68.4754
NM_152744.4	87.5411	78.9716	88.7039	75.1849	78.8517	81.0826	222.198	146.281	137.321	115.315	122.203	143.472
NM_152753.4	49.506	39.087	48.7199	31.7514	38.0302	42.3615	36.1717	31.5507	48.6345	41.9328	56.4015	35.8681
NM_152756.5	66.4105	69.7981	55.4399	52.8691	46.4039	48.6496	46.5065	57.3649	57.217	90.8544	47.0012	48.911
NM_152758.6	138.255	148.57	146.16	135.093	115.835	125.43	149.854	123.335	114.434	129.293	145.704	117.386
NM_152766.5	27.1679	28.3181	24.864	18.7213	23.2019	28.1307	20.6696	8.60474	20.026	24.4608	4.70012	35.8681
NM_152772.3	13.8858	13.9596	18.48	13.9287	19.7129	17.5403	15.5022	22.946	11.4434	31.4496	18.8005	9.78221
NM_152773.5	45.8836	45.0696	39.3119	55.4152	56.522	46.6639	25.8369	48.7602	31.4694	59.4048	51.7014	26.0859
NM_152789.4	56.1471	44.8702	50.7359	41.3367	32.6223	41.0377	77.5108	34.419	65.7996	59.4048	51.7014	16.3037
NM_152834.4	14.4896	12.7631	14.112	13.0301	15.5261	20.1879	20.6696	11.473	17.1651	41.9328	18.8005	26.0859
NM_152862.3	207.08	213.981	208.656	277.975	296.043	338.892	72.3435	117.598	131.599	104.832	164.504	211.948
NM_152864.4	50.7135	31.3094	37.632	29.0555	29.831	25.8141	82.6782	43.0237	62.9387	73.3824	51.7014	39.1288
NM_152879.3	10.2634	10.5694	13.104	11.5324	12.0371	10.5904	36.1717	43.0237	17.1651	27.9552	23.5006	22.8251
NM_152890.7	28.3754	31.7083	29.904	23.8136	24.2486	22.8355	20.6696	20.0777	31.4694	20.9664	9.40025	19.5644
NM_152892.3	28.9791	25.925	21.504	19.7697	19.5385	21.8427	46.5065	31.5507	51.4953	48.9216	56.4015	45.6503
NM_152896.3	31.9978	37.0927	34.272	31.4519	35.0646	34.0878	41.3391	40.1555	37.1911	34.944	37.601	39.1288
NM_152902.5	82.7113	94.9255	92.3999	123.711	113.742	99.9467	62.0087	77.4427	77.243	90.8544	108.103	55.4325
NM_152903.5	19.9232	33.5031	36.624	47.7769	49.1951	41.3687	46.5065	40.1555	42.9128	66.3936	47.0012	78.2577
NM_152905.4	181.12	194.039	185.472	193.654	181.777	187.979	139.52	157.754	145.903	157.248	145.704	114.126
NM_152912.5	16.9045	18.1475	25.2	22.3158	22.5041	19.857	0	8.60474	11.4434	17.472	9.40025	6.52147
NM_152924.5	47.6948	51.0523	52.4159	67.6964	60.1854	56.5924	36.1717	63.1014	54.3562	48.9216	42.3011	22.8251
NM_152925.3	152.14	139.596	148.848	107.985	125.953	124.437	175.691	140.544	111.573	122.304	103.403	120.647
NM_152945.4	27.7717	30.7112	28.224	45.2308	40.2981	35.0806	20.6696	25.8142	20.026	24.4608	70.5019	52.1718
NM_152988.3	11.4709	15.555	17.808	12.431	12.7349	14.5618	20.6696	40.1555	37.1911	17.472	32.9009	32.6074
NM_152996.4	17.5082	22.7342	26.208	26.6592	29.1332	29.1236	15.5022	28.6825	20.026	17.472	18.8005	9.78221
NM_153026.3	31.9978	26.9221	27.888	25.0117	24.772	26.476	41.3391	25.8142	14.3043	27.9552	28.2007	29.3466
NM_153029.4	50.1097	48.6593	44.6879	72.4891	72.0481	62.2185	56.8413	28.6825	22.8868	66.3936	51.7014	42.3896
NM_153182.4	9.05598	15.1562	17.136	17.673	19.5385	21.1808	15.5022	20.0777	17.1651	6.9888	14.1004	16.3037
NM_153207.5	51.9209	49.0581	48.3839	40.4381	34.1923	37.0663	41.3391	45.892	28.6085	13.9776	37.601	16.3037
NM_153214.3	12.6784	11.766	9.74399	6.29037	8.72253	10.9213	5.16739	22.946	14.3043	17.472	42.3011	16.3037
NM_153232.4	21.1306	19.5435	16.8	14.9771	15.1772	17.5403	41.3391	34.419	31.4694	20.9664	9.40025	19.5644
NM_153234.5	17.5082	11.766	11.76	13.4794	12.5604	12.2451	15.5022	8.60474	11.4434	6.9888	4.70012	6.52147
NM_153240.5	27.1679	32.1071	28.224	44.7815	37.8558	41.0377	36.1717	31.5507	28.6085	66.3936	42.3011	68.4754
NM_153247.4	10.2634	12.3642	9.07199	7.189	8.89698	11.5832	31.0043	40.1555	54.3562	24.4608	18.8005	35.8681
NM_153252.5	45.2799	38.6881	36.288	34.2975	32.7967	30.7783	77.5108	45.892	42.9128	48.9216	47.0012	58.6932
NM_153260.3	31.9978	32.506	35.28	36.6938	40.4725	35.0806	10.3348	8.60474	11.4434	27.9552	18.8005	19.5644
NM_153269.3	9.65971	10.5694	9.74399	9.28579	10.2926	9.92848	0	11.473	11.4434	13.9776	9.40025	9.78221
NM_153271.2	4.82986	10.5694	13.44	7.78808	7.50137	10.5904	46.5065	34.419	31.4694	24.4608	14.1004	39.1288
NM_153273.4	34.4127	38.0898	35.616	19.4702	22.3297	17.8713	46.5065	51.6284	25.7477	17.472	32.9009	26.0859
NM_153326.3	56.1471	55.6391	62.1599	60.6572	67.8613	60.5638	72.3435	80.3109	54.3562	118.81	75.202	94.5613
NM_153329.4	10.2634	13.9596	19.488	14.2282	15.3516	17.8713	41.3391	43.0237	20.026	66.3936	65.8017	22.8251
NM_153332.4	94.7859	83.7578	93.0719	94.2058	86.5275	71.4851	51.6739	63.1014	68.6604	59.4048	51.7014	26.0859
NM_153333.3	24.1493	28.1187	26.208	29.2053	34.0179	34.7497	20.6696	31.5507	14.3043	13.9776	32.9009	29.3466
NM_153348.3	34.4127	28.5175	36.96	37.7422	30.5288	29.7855	15.5022	20.0777	25.7477	45.4272	32.9009	29.3466
NM_153354.5	19.3194	25.1273	25.872	24.862	23.8997	22.8355	46.5065	14.3412	20.026	31.4496	65.8017	16.3037
NM_153358.3	19.9232	26.5233	24.864	30.4035	31.9245	34.7497	41.3391	25.8142	22.8868	10.4832	37.601	16.3037
NM_153365.3	36.8276	44.8702	35.28	31.3021	28.261	28.7926	15.5022	22.946	28.6085	59.4048	4.70012	22.8251
NM_153366.4	42.2612	31.3094	33.936	41.4865	41.6937	42.6925	31.0043	34.419	20.026	59.4048	56.4015	22.8251
NM_153369.4	21.7343	19.3441	22.512	25.1615	22.5041	23.1665	20.6696	17.2095	5.7217	10.4832	37.601	42.3896
NM_153377.5	12.0746	14.3585	12.768	16.6246	18.6662	16.2165	10.3348	8.60474	14.3043	17.472	0	22.8251
NM_153477.3	48.2986	58.0322	55.1039	48.5257	48.1484	52.9519	15.5022	20.0777	14.3043	10.4832	18.8005	29.3466
NM_153485.3	263.831	306.115	311.808	405.43	432.637	380.923	222.198	338.453	331.859	440.294	517.014	388.028
NM_153498.4	24.753	32.9048	26.88	29.8044	27.9121	33.4259	77.5108	28.6825	20.026	24.4608	23.5006	9.78221
NM_153603.4	26.5642	28.9164	29.232	33.998	31.0522	32.764	41.3391	51.6284	45.7736	41.9328	42.3011	35.8681
NM_153605.4	31.9978	31.3094	28.224	39.0902	31.2267	30.4474	36.1717	17.2095	20.026	34.944	37.601	35.8681
NM_153634.3	33.2053	35.2979	38.9759	25.3113	32.9712	20.8498	36.1717	31.5507	31.4694	38.4384	51.7014	13.0429
NM_153682.3	9.65971	21.7371	17.472	29.6546	27.7376	27.4688	10.3348	14.3412	17.1651	38.4384	9.40025	13.0429
NM_153687.4	71.8441	78.7722	78.2879	96.6022	88.6209	87.3707	41.3391	51.6284	51.4953	83.8656	32.9009	61.954
NM_153688.4	20.5269	20.3412	23.184	34.4473	35.0646	25.8141	10.3348	28.6825	14.3043	31.4496	23.5006	35.8681
NM_153689.6	13.2821	16.7516	8.73599	13.9287	17.4451	13.5689	5.16739	11.473	11.4434	27.9552	18.8005	9.78221
NM_153702.4	44.0724	62.0206	57.4559	89.4132	72.7459	77.1112	77.5108	83.1792	65.7996	108.326	79.9021	68.4754
NM_153704.6	57.9583	55.0408	51.4079	75.784	70.1291	55.9305	62.0087	60.2332	34.3302	73.3824	75.202	78.2577
NM_153705.5	67.618	63.2172	67.5359	87.9155	80.5962	76.7803	20.6696	14.3412	14.3043	31.4496	23.5006	42.3896
NM_153711.5	10.8672	19.3441	18.816	13.3296	11.6882	16.2165	15.5022	20.0777	31.4694	6.9888	9.40025	9.78221
NM_153712.5	27.1679	17.5492	19.488	20.6684	24.0742	25.1522	41.3391	25.8142	40.0519	24.4608	47.0012	48.911
NM_153713.3	36.8276	40.6823	44.3519	31.4519	28.4354	34.4187	46.5065	43.0237	28.6085	24.4608	32.9009	22.8251
NM_153741.2	13.2821	10.5694	10.416	10.9333	9.59478	8.93564	25.8369	14.3412	22.8868	24.4608	18.8005	26.0859
NM_153747.2	13.2821	12.3642	14.112	13.9287	13.7816	15.2237	5.16739	5.73649	5.7217	3.4944	9.40025	13.0429
NM_153810.5	17.5082	26.5233	22.176	27.2583	23.5508	32.1021	31.0043	14.3412	17.1651	17.472	32.9009	22.8251
NM_153811.3	11.4709	17.3498	10.416	19.0209	20.0618	19.1951	5.16739	14.3412	28.6085	24.4608	28.2007	22.8251
NM_153812.3	28.3754	29.1158	33.936	17.0739	20.2363	15.5546	98.1804	34.419	22.8868	13.9776	23.5006	26.0859
NM_153816.6	138.255	138.799	145.824	193.504	209.341	162.165	93.013	152.017	131.599	209.664	164.504	153.255
NM_153827.5	18.7157	24.3296	25.2	25.6108	25.9931	33.4259	87.8456	63.1014	62.9387	69.888	61.1016	48.911
NM_170587.4	24.753	23.9308	24.864	35.1961	32.6223	30.7783	10.3348	14.3412	14.3043	24.4608	23.5006	3.26074
NM_170601.5	71.8441	54.642	51.4079	79.5283	82.1662	78.1041	31.0043	45.892	37.1911	59.4048	56.4015	58.6932
NM_170606.3	103.238	100.31	97.7759	78.0306	81.8173	93.6587	341.048	246.669	263.198	272.563	282.007	296.727
NM_170662.5	41.0538	39.8846	41.6639	32.7998	35.7624	33.0949	56.8413	37.2872	45.7736	45.4272	37.601	45.6503
NM_170665.4	536.718	554.795	563.807	600.431	618.253	604.976	330.713	358.531	314.694	324.979	371.31	358.681
NM_170675.5	12.0746	10.1706	11.76	12.5807	9.24588	12.907	5.16739	8.60474	5.7217	17.472	9.40025	3.26074
NM_170679.3	63.9956	40.6823	55.1039	35.0464	41.3448	56.5924	175.691	197.909	177.373	129.293	136.304	169.558
NM_170686.3	16.3008	19.5435	21.504	13.6291	12.386	13.5689	20.6696	28.6825	28.6085	6.9888	14.1004	6.52147
NM_170692.4	102.634	97.3185	104.496	72.7886	77.6305	79.0969	144.687	103.257	128.738	90.8544	79.9021	101.083
NM_170707.4	166.026	128.827	166.656	102.743	123.337	139.661	253.202	324.112	297.529	171.226	192.705	166.298
NM_170746.4	14.4896	26.1244	28.56	22.9149	23.7253	23.4974	56.8413	17.2095	40.0519	62.8992	122.203	55.4325
NM_170783.4	10.2634	11.766	12.096	15.5762	12.7349	15.5546	20.6696	2.86825	20.026	3.4944	4.70012	6.52147
NM_172002.5	14.4896	10.1706	10.752	10.0346	10.6415	11.9142	5.16739	5.73649	8.58256	0	4.70012	3.26074
NM_172003.3	50.7135	42.2777	54.7679	55.1156	55.4753	68.1756	67.1761	28.6825	34.3302	80.3712	51.7014	58.6932
NM_172070.4	122.558	99.911	104.496	98.3994	106.938	89.3564	139.52	106.125	88.6864	132.787	79.9021	130.429
NM_172071.4	36.8276	32.7054	35.952	24.1131	20.7596	26.476	77.5108	71.7062	51.4953	73.3824	28.2007	29.3466
NM_172107.4	15.697	18.9452	16.8	24.7122	24.4231	35.7425	56.8413	74.5744	57.217	69.888	56.4015	107.604
NM_172230.3	28.3754	30.3123	21.84	23.2145	29.1332	29.4545	20.6696	20.0777	34.3302	10.4832	42.3011	32.6074
NM_172231.4	29.5829	25.925	28.896	25.0117	30.5288	27.1379	25.8369	20.0777	40.0519	31.4496	28.2007	35.8681
NM_172232.4	35.6202	53.4454	44.3519	90.3118	77.2816	64.2042	51.6739	51.6284	34.3302	125.798	98.7026	61.954
NM_172240.3	8.45225	16.3527	14.448	15.7259	17.4451	17.8713	10.3348	2.86825	5.7217	24.4608	4.70012	16.3037
NM_172251.3	13.2821	16.3527	20.496	9.28579	16.3984	13.5689	10.3348	2.86825	8.58256	6.9888	9.40025	6.52147
NM_172341.4	28.3754	27.7198	28.224	19.1707	23.0275	17.2094	10.3348	28.6825	40.0519	27.9552	47.0012	29.3466
NM_172351.3	120.143	124.041	118.272	139.137	127.872	118.149	180.859	152.017	180.234	136.282	75.202	130.429
NM_172373.4	38.0351	38.0898	35.616	22.1661	23.0275	24.4903	15.5022	31.5507	40.0519	10.4832	18.8005	19.5644
NM_173084.3	15.0933	18.9452	20.832	66.9475	56.6964	55.2686	5.16739	14.3412	20.026	55.9104	23.5006	13.0429
NM_173165.3	30.7903	32.3066	39.9839	23.9633	32.2734	29.4545	56.8413	51.6284	37.1911	34.944	61.1016	55.4325
NM_173177.3	53.1284	50.0552	49.0559	57.9613	54.7775	47.3258	31.0043	34.419	42.9128	13.9776	18.8005	22.8251
NM_173348.2	9.05598	9.37289	11.76	13.7789	11.3393	13.238	20.6696	8.60474	0	13.9776	51.7014	32.6074
NM_173354.5	25.3567	26.3239	30.24	13.9287	15.0027	14.8927	36.1717	45.892	48.6345	13.9776	28.2007	39.1288
NM_173468.4	56.7508	62.8183	52.7519	79.8278	66.989	65.528	67.1761	117.598	88.6864	101.338	150.404	71.7362
NM_173469.4	6.03732	11.3671	12.432	24.5624	21.1085	26.476	10.3348	8.60474	20.026	24.4608	37.601	19.5644
NM_173470.3	28.3754	30.9106	23.856	31.9012	25.6442	33.4259	31.0043	20.0777	37.1911	10.4832	65.8017	45.6503
NM_173473.4	13.2821	15.7544	18.816	20.8181	21.8063	15.5546	15.5022	17.2095	11.4434	17.472	23.5006	16.3037
NM_173500.4	17.5082	15.555	14.784	11.8319	12.0371	13.5689	46.5065	25.8142	31.4694	34.944	42.3011	52.1718
NM_173510.4	9.05598	10.37	12.096	9.28579	12.386	14.8927	25.8369	8.60474	0	6.9888	4.70012	9.78221
NM_173511.4	44.0724	39.087	43.0079	17.8227	18.6662	17.5403	46.5065	31.5507	20.026	10.4832	4.70012	35.8681
NM_173514.4	35.0164	34.5002	24.528	29.0555	31.0522	30.7783	15.5022	28.6825	34.3302	17.472	32.9009	42.3896
NM_173517.6	20.5269	21.5377	18.816	24.1131	23.3764	27.7998	15.5022	14.3412	8.58256	20.9664	14.1004	6.52147
NM_173531.4	27.1679	30.5118	35.616	32.3505	34.5412	46.3329	31.0043	40.1555	25.7477	24.4608	37.601	32.6074
NM_173537.5	26.5642	27.1216	36.288	21.1177	18.4918	26.8069	15.5022	34.419	22.8868	17.472	28.2007	19.5644
NM_173540.3	22.3381	21.9366	18.48	24.5624	19.364	18.8641	36.1717	28.6825	17.1651	20.9664	18.8005	39.1288
NM_173542.4	50.7135	35.4973	46.0319	41.786	40.4725	40.0449	62.0087	45.892	54.3562	45.4272	79.9021	45.6503
NM_173546.3	10.8672	15.555	14.112	11.2328	11.8626	10.2594	15.5022	25.8142	37.1911	20.9664	28.2007	45.6503
NM_173550.4	12.6784	13.1619	15.456	18.7213	12.7349	10.5904	5.16739	8.60474	11.4434	17.472	9.40025	16.3037
NM_173552.5	28.9791	33.1043	27.888	35.0464	32.6223	31.7711	36.1717	22.946	34.3302	24.4608	51.7014	35.8681
NM_173562.5	38.0351	47.0639	51.4079	66.3485	65.0701	66.1899	31.0043	40.1555	37.1911	34.944	56.4015	48.911
NM_173566.3	105.653	104.897	91.0559	145.128	133.978	138.006	118.85	134.808	148.764	174.72	202.105	205.426
NM_173567.5	13.2821	10.37	8.39999	16.325	16.2239	12.2451	0	0	0	10.4832	9.40025	6.52147
NM_173569.4	21.7343	17.9481	19.152	13.6291	18.1429	16.2165	25.8369	71.7062	28.6085	38.4384	61.1016	32.6074
NM_173582.6	152.14	92.1335	100.8	49.1248	46.5783	35.7425	77.5108	88.9157	123.017	45.4272	47.0012	35.8681
NM_173587.4	16.9045	17.7487	22.512	19.4702	20.0618	18.5332	56.8413	20.0777	20.026	27.9552	28.2007	29.3466
NM_173595.4	93.5784	94.1278	82.9919	73.6872	86.0041	89.0254	149.854	137.676	143.043	146.765	145.704	127.169
NM_173601.2	31.3941	27.7198	31.584	50.4728	41.1703	46.002	31.0043	31.5507	17.1651	69.888	51.7014	26.0859
NM_173602.3	100.823	104.498	102.816	102.144	109.206	101.271	118.85	88.9157	91.5473	90.8544	131.603	114.126
NM_173607.5	26.5642	23.3325	25.536	28.3067	31.4011	34.0878	10.3348	20.0777	20.026	17.472	18.8005	16.3037
NM_173611.4	163.611	175.492	156.24	209.679	197.827	181.691	77.5108	149.149	114.434	115.315	145.704	94.5613
NM_173614.4	324.808	241.302	300.72	264.945	327.269	350.475	206.696	203.646	177.373	143.27	216.206	208.687
NM_173618.3	16.3008	17.5492	20.832	13.0301	15.0027	14.2308	0	11.473	14.3043	17.472	23.5006	16.3037
NM_173630.4	40.45	47.8616	46.3679	40.4381	42.9148	39.7139	41.3391	63.1014	91.5473	143.27	122.203	97.8221
NM_173632.4	18.7157	21.1389	17.472	18.5716	19.0151	20.8498	10.3348	34.419	17.1651	13.9776	23.5006	22.8251
NM_173647.4	33.809	26.5233	25.536	22.4656	19.5385	16.5475	56.8413	45.892	34.3302	34.944	37.601	19.5644
NM_173685.4	16.3008	17.5492	18.48	17.0739	20.5852	18.5332	46.5065	20.0777	11.4434	10.4832	23.5006	13.0429
NM_173689.7	138.858	141.989	141.12	75.9338	95.7734	82.0755	387.554	438.842	340.441	255.091	230.306	218.469
NM_173791.5	35.6202	30.5118	28.56	42.5349	45.0082	45.3401	51.6739	54.4967	80.1039	80.3712	47.0012	55.4325
NM_173794.4	30.1866	25.7256	29.232	31.3021	35.0646	25.4831	20.6696	8.60474	11.4434	13.9776	37.601	3.26074
NM_173808.3	20.5269	22.5348	18.816	19.9195	22.6786	20.1879	15.5022	11.473	8.58256	13.9776	18.8005	9.78221
NM_173809.5	31.9978	31.7083	32.592	44.0326	40.647	35.4116	15.5022	17.2095	17.1651	13.9776	14.1004	9.78221
NM_173810.4	19.9232	15.3556	13.44	11.5324	14.3049	13.5689	0	17.2095	8.58256	0	4.70012	3.26074
NM_173814.6	95.3896	136.405	135.744	210.727	203.409	229.348	124.017	149.149	148.764	248.102	244.406	339.117
NM_173824.4	41.0538	57.035	54.4319	64.2517	57.2198	58.5781	25.8369	37.2872	31.4694	31.4496	42.3011	35.8681
NM_173825.5	38.0351	48.8587	57.1199	50.7723	46.4039	49.6424	15.5022	8.60474	42.9128	31.4496	32.9009	13.0429
NM_173826.4	19.9232	20.1417	19.152	24.4126	21.6319	21.8427	5.16739	5.73649	5.7217	17.472	9.40025	22.8251
NM_173829.4	14.4896	15.3556	15.456	17.3734	15.875	17.5403	10.3348	2.86825	14.3043	31.4496	28.2007	3.26074
NM_173834.4	36.8276	41.48	46.0319	35.3459	35.4135	38.3901	5.16739	25.8142	14.3043	17.472	14.1004	19.5644
NM_173852.4	44.0724	59.4281	61.1519	63.5028	60.011	75.4565	36.1717	45.892	31.4694	13.9776	28.2007	22.8251
NM_174858.3	13.2821	12.1648	10.752	15.5762	13.4327	9.92848	10.3348	5.73649	0	10.4832	23.5006	6.52147
NM_174889.5	24.753	27.7198	28.56	24.5624	30.5288	31.7711	20.6696	11.473	17.1651	17.472	0	16.3037
NM_174893.4	28.3754	48.4598	51.4079	49.4244	53.5563	49.3115	10.3348	17.2095	28.6085	13.9776	4.70012	29.3466
NM_174902.4	37.4314	33.5031	42.3359	28.4564	32.6223	34.7497	25.8369	71.7062	34.3302	48.9216	42.3011	16.3037
NM_174907.4	213.117	219.565	212.688	178.227	155.61	145.618	129.185	126.203	165.929	125.798	122.203	97.8221
NM_174909.5	40.45	34.8991	38.9759	27.8574	28.7843	29.4545	10.3348	28.6825	17.1651	20.9664	18.8005	13.0429
NM_174913.3	45.8836	39.6852	37.296	38.3413	40.4725	36.4044	62.0087	48.7602	54.3562	66.3936	65.8017	65.2147
NM_174916.3	71.8441	84.9543	81.6479	113.077	106.589	92.6659	72.3435	80.3109	80.1039	111.821	136.304	107.604
NM_174931.4	21.7343	21.7371	23.856	22.0163	18.3173	18.5332	15.5022	11.473	8.58256	10.4832	14.1004	16.3037
NM_174942.3	45.2799	54.642	36.624	30.5532	39.0769	30.4474	25.8369	51.6284	71.5213	24.4608	14.1004	39.1288
NM_174983.5	12.6784	11.9654	7.05599	10.6337	8.54808	11.2523	31.0043	31.5507	40.0519	27.9552	37.601	19.5644
NM_175055.3	116.52	90.937	106.848	49.2746	64.1978	71.4851	25.8369	22.946	28.6085	3.4944	18.8005	16.3037
NM_175065.3	114.105	98.9139	104.832	52.7193	59.1387	68.8375	93.013	71.7062	111.573	83.8656	112.803	48.911
NM_175614.5	75.4665	65.6102	64.1759	51.2216	64.7212	56.5924	41.3391	28.6825	54.3562	27.9552	37.601	35.8681
NM_175736.5	19.9232	21.3383	24.192	26.0601	24.2486	25.8141	56.8413	43.0237	34.3302	59.4048	51.7014	39.1288
NM_175744.5	130.406	139.596	151.872	116.222	104.845	146.28	67.1761	100.389	120.156	80.3712	75.202	153.255
NM_175748.4	111.087	108.486	116.592	132.847	116.184	126.754	67.1761	51.6284	91.5473	108.326	75.202	81.5184
NM_175852.4	108.672	92.333	94.0799	91.8095	85.6552	82.0755	72.3435	91.7839	94.4081	97.8432	65.8017	120.647
NM_175854.8	24.1493	24.9279	28.56	15.8757	14.1305	16.5475	36.1717	43.0237	60.0779	27.9552	61.1016	65.2147
NM_175859.3	52.5247	54.642	52.7519	58.8599	61.0577	58.5781	56.8413	20.0777	31.4694	45.4272	32.9009	58.6932
NM_175866.5	16.3008	18.1475	15.792	24.1131	25.4698	17.8713	5.16739	31.5507	22.8868	24.4608	0	19.5644
NM_175876.5	20.5269	23.1331	23.856	22.3158	21.6319	20.8498	20.6696	37.2872	34.3302	27.9552	18.8005	29.3466
NM_175921.6	41.0538	60.8241	54.7679	72.6388	59.8365	62.2185	25.8369	31.5507	11.4434	24.4608	37.601	29.3466
NM_176787.5	39.8463	38.6881	38.64	57.512	51.8118	50.6353	31.0043	37.2872	25.7477	73.3824	79.9021	48.911
NM_176812.5	107.464	90.5381	97.1039	73.9868	63.8489	87.3707	46.5065	57.3649	34.3302	34.944	28.2007	48.911
NM_176814.5	62.7881	54.642	46.0319	69.3439	57.2198	60.8947	10.3348	37.2872	31.4694	52.416	28.2007	68.4754
NM_176815.5	25.3567	20.3412	30.24	38.7906	28.7843	28.4617	0	2.86825	5.7217	6.9888	4.70012	9.78221
NM_176818.3	17.5082	14.7573	13.104	12.7305	11.3393	13.8999	5.16739	11.473	11.4434	17.472	14.1004	13.0429
NM_176824.3	35.0164	45.6679	44.6879	48.0764	50.2418	52.9519	20.6696	28.6825	22.8868	38.4384	51.7014	42.3896
NM_176869.3	122.558	129.226	117.936	173.884	162.762	168.122	31.0043	37.2872	31.4694	108.326	70.5019	48.911
NM_177424.3	48.2986	46.665	48.7199	52.27	55.9986	50.9662	56.8413	37.2872	40.0519	38.4384	65.8017	22.8251
NM_177433.3	570.527	507.333	515.759	722.494	693.267	641.711	1152.33	1021.1	958.385	1649.36	1428.84	1167.34
NM_177438.3	141.877	160.735	179.76	225.405	219.459	205.189	242.867	209.382	194.538	405.35	310.208	329.334
NM_177454.4	30.7903	42.2777	34.944	42.9842	48.1484	44.3472	15.5022	40.1555	25.7477	31.4496	42.3011	32.6074
NM_177538.3	50.1097	39.8846	40.9919	57.3622	49.8929	48.9805	31.0043	17.2095	60.0779	45.4272	51.7014	26.0859
NM_177559.3	199.232	209.195	211.008	171.787	182.475	226.038	118.85	203.646	188.816	115.315	98.7026	153.255
NM_177924.5	190.779	177.487	163.296	232.894	225.216	205.189	149.854	143.412	143.043	146.765	183.305	123.908
NM_177925.5	42.865	26.1244	26.88	16.7743	18.8407	22.8355	0	2.86825	0	0	0	0
NM_177939.3	30.1866	19.1446	23.52	22.0163	23.8997	23.1665	77.5108	57.3649	40.0519	45.4272	28.2007	16.3037
NM_177947.3	64.5993	71.3935	66.8639	84.321	75.3626	63.8732	67.1761	80.3109	82.9647	83.8656	131.603	52.1718
NM_177949.4	54.9396	68.6016	59.8079	88.215	97.6923	83.3993	149.854	91.7839	105.852	150.259	188.005	107.604
NM_177966.7	63.9956	60.6247	54.7679	63.6526	58.092	54.9376	62.0087	37.2872	60.0779	69.888	79.9021	81.5184
NM_177983.3	198.628	195.634	200.928	186.315	197.652	186.986	165.356	200.777	183.095	223.642	183.305	179.34
NM_178000.3	92.371	84.5554	91.0559	79.5283	80.9451	75.7874	46.5065	103.257	77.243	80.3712	56.4015	84.7791
NM_178009.5	11.4709	11.9654	10.08	10.3342	9.94368	7.61184	56.8413	31.5507	17.1651	31.4496	14.1004	32.6074
NM_178012.5	1603.51	1439.44	1544.93	1450.98	1578.43	1699.76	1803.42	1881.57	1873.86	1956.86	1847.15	1998.83
NM_178014.4	3421.95	3274.53	3282.38	3422.11	3682.83	3255.22	4738.5	4864.55	4803.37	4245.7	4620.22	4144.4
NM_178026.3	25.9605	24.1302	21.504	22.3158	21.1085	23.8284	62.0087	43.0237	31.4694	52.416	47.0012	65.2147
NM_178031.3	40.45	48.4598	45.0239	36.3943	40.9959	38.3901	118.85	97.5204	114.434	97.8432	94.0025	101.083
NM_178040.4	47.0911	43.6737	54.0959	47.6271	56.522	55.2686	46.5065	60.2332	28.6085	45.4272	32.9009	55.4325
NM_178123.5	69.4292	61.0235	69.2159	70.8416	76.2349	70.8232	36.1717	45.892	54.3562	69.888	70.5019	52.1718
NM_178126.4	30.1866	30.9106	37.632	32.0509	32.9712	34.7497	46.5065	40.1555	37.1911	27.9552	75.202	26.0859
NM_178148.4	49.506	64.6131	58.1279	64.4014	61.4066	67.8446	87.8456	77.4427	120.156	59.4048	89.3024	65.2147
NM_178150.3	43.4687	38.6881	45.0239	46.7285	49.3695	53.9448	77.5108	51.6284	45.7736	76.8768	61.1016	45.6503
NM_178229.5	68.2217	61.8212	60.1439	54.8161	68.0357	63.5423	134.352	140.544	123.017	118.81	61.1016	133.69
NM_178335.3	120.143	128.03	124.656	118.918	111.823	114.509	41.3391	83.1792	88.6864	59.4048	42.3011	35.8681
NM_178425.4	24.1493	25.7256	28.896	25.6108	25.4698	25.8141	25.8369	8.60474	14.3043	20.9664	18.8005	19.5644
NM_178439.5	13.2821	14.159	12.768	13.4794	11.8626	14.8927	5.16739	0	8.58256	24.4608	4.70012	6.52147
NM_178496.4	14.4896	13.3614	14.112	10.0346	10.467	9.26659	20.6696	8.60474	14.3043	3.4944	23.5006	9.78221
NM_178502.4	13.2821	12.7631	13.104	12.7305	10.6415	17.8713	15.5022	11.473	20.026	24.4608	28.2007	42.3896
NM_178509.6	31.9978	32.1071	28.56	25.3113	28.0865	27.1379	36.1717	48.7602	48.6345	59.4048	47.0012	29.3466
NM_178537.5	26.5642	29.7141	21.168	25.9103	27.3887	27.7998	124.017	140.544	157.347	69.888	70.5019	104.344
NM_178547.5	24.1493	23.5319	23.184	31.0026	34.0179	32.433	10.3348	22.946	22.8868	6.9888	9.40025	16.3037
NM_178558.5	14.4896	15.3556	20.496	22.6154	22.3297	21.1808	5.16739	8.60474	0	17.472	23.5006	26.0859
NM_178564.4	9.65971	10.1706	10.416	8.98625	11.3393	12.907	41.3391	11.473	11.4434	24.4608	18.8005	26.0859
NM_178566.6	19.3194	21.9366	21.504	16.7743	21.6319	18.2022	20.6696	43.0237	40.0519	34.944	51.7014	29.3466
NM_178581.3	112.898	124.241	115.584	92.5583	92.4588	99.6158	134.352	111.862	91.5473	115.315	108.103	81.5184
NM_178812.4	105.049	106.093	111.552	127.754	129.966	131.718	25.8369	40.1555	65.7996	45.4272	98.7026	81.5184
NM_178815.5	106.861	95.1249	76.6079	75.1849	72.2225	75.1255	46.5065	43.0237	60.0779	48.9216	79.9021	42.3896
NM_178819.4	47.6948	46.665	52.7519	47.028	43.9615	56.2614	82.6782	68.8379	34.3302	59.4048	75.202	88.0399
NM_178860.5	18.112	31.5089	32.592	48.5257	54.603	60.5638	31.0043	37.2872	14.3043	73.3824	51.7014	58.6932
NM_178862.3	545.774	502.148	465.023	560.892	551.089	553.678	279.039	341.321	303.25	324.979	329.009	374.985
NM_178865.5	27.1679	35.4973	23.52	22.3158	26.5165	26.8069	41.3391	37.2872	31.4694	45.4272	32.9009	55.4325
NM_180982.3	51.3172	39.6852	33.6	39.5395	40.9959	48.3186	5.16739	22.946	28.6085	0	14.1004	19.5644
NM_180989.6	12.6784	11.766	13.104	18.5716	20.5852	21.8427	5.16739	0	0	17.472	9.40025	19.5644
NM_181265.4	16.3008	22.5348	22.512	31.1523	27.9121	20.1879	25.8369	14.3412	11.4434	38.4384	56.4015	55.4325
NM_181303.2	31.3941	43.2748	41.9999	57.2124	64.8956	65.528	36.1717	34.419	37.1911	80.3712	42.3011	78.2577
NM_181332.3	105.049	132.616	125.664	109.333	111.997	127.416	98.1804	126.203	88.6864	69.888	94.0025	97.8221
NM_181336.4	41.0538	41.0812	38.9759	29.5048	26.8654	27.4688	62.0087	91.7839	60.0779	48.9216	47.0012	26.0859
NM_181342.3	18.7157	19.7429	18.144	22.3158	25.9931	17.5403	20.6696	5.73649	8.58256	13.9776	23.5006	9.78221
NM_181349.3	38.0351	38.8875	37.632	24.7122	22.5041	26.476	41.3391	37.2872	42.9128	48.9216	47.0012	29.3466
NM_181351.5	107.464	104.099	109.872	99.7473	99.0879	114.839	72.3435	88.9157	128.738	59.4048	98.7026	127.169
NM_181453.4	90.5598	97.1191	92.7359	86.7173	78.3283	71.816	129.185	68.8379	62.9387	76.8768	75.202	68.4754
NM_181458.4	65.8068	47.4627	43.0079	12.7305	9.59478	19.1951	56.8413	57.3649	57.217	10.4832	28.2007	55.4325
NM_181463.3	10.8672	11.9654	11.424	9.43556	9.59478	8.60469	10.3348	8.60474	8.58256	13.9776	23.5006	16.3037
NM_181471.3	85.7299	85.1537	86.6879	93.7565	94.7267	88.3635	87.8456	86.0474	60.0779	87.36	70.5019	91.3006
NM_181489.6	42.2612	44.6708	48.3839	52.5695	43.0893	42.3615	82.6782	57.3649	91.5473	59.4048	37.601	78.2577
NM_181503.3	187.157	179.68	164.64	177.628	156.482	165.475	72.3435	149.149	151.625	118.81	70.5019	117.386
NM_181507.2	47.0911	46.665	43.0079	64.701	57.9176	60.5638	51.6739	48.7602	48.6345	83.8656	51.7014	110.865
NM_181514.2	44.6762	53.246	52.4159	59.459	49.3695	52.29	46.5065	34.419	40.0519	13.9776	42.3011	13.0429
NM_181523.3	24.753	41.2806	37.296	51.0718	54.7775	59.9019	25.8369	28.6825	28.6085	45.4272	61.1016	35.8681
NM_181552.4	31.3941	34.1014	39.6479	27.4081	28.9588	33.0949	51.6739	37.2872	57.217	66.3936	47.0012	65.2147
NM_181553.4	56.1471	52.4483	45.0239	37.2929	32.0989	41.3687	15.5022	20.0777	11.4434	17.472	4.70012	42.3896
NM_181575.5	53.1284	65.012	61.8239	48.5257	51.114	51.2972	56.8413	45.892	45.7736	31.4496	79.9021	65.2147
NM_181659.3	51.9209	71.3935	69.2159	46.2792	51.2885	61.2257	56.8413	31.5507	45.7736	52.416	47.0012	74.9969
NM_181672.3	336.279	298.537	295.344	99.1483	106.938	82.7374	501.237	516.284	483.484	293.53	282.007	244.555
NM_181697.3	793.304	759.404	823.535	815.202	807.183	757.543	899.126	963.731	929.777	618.509	686.218	723.883
NM_181701.4	61.5807	50.6535	56.4479	41.0372	41.6937	42.0306	72.3435	74.5744	68.6604	52.416	37.601	32.6074
NM_181713.4	22.3381	25.5262	22.176	24.2629	27.7376	24.8212	25.8369	11.473	17.1651	24.4608	4.70012	9.78221
NM_181715.3	12.0746	13.9596	13.776	8.08762	7.32692	8.60469	41.3391	31.5507	20.026	13.9776	9.40025	13.0429
NM_181716.3	83.9187	73.986	78.9599	86.1182	96.4712	85.054	98.1804	63.1014	57.217	80.3712	42.3011	68.4754
NM_181725.4	44.6762	35.0985	36.624	36.0948	37.3324	42.0306	41.3391	20.0777	37.1911	27.9552	32.9009	19.5644
NM_181741.4	88.7486	97.7174	92.0639	103.941	112.172	93.6587	72.3435	80.3109	91.5473	94.3488	61.1016	127.169
NM_181783.4	153.348	187.458	161.28	210.578	207.247	182.022	77.5108	65.9697	77.243	90.8544	145.704	110.865
NM_181784.3	23.5455	18.1475	17.808	13.0301	9.59478	13.238	51.6739	28.6825	17.1651	45.4272	23.5006	13.0429
NM_181787.3	79.0889	89.9399	75.2639	124.46	119.673	115.832	25.8369	28.6825	45.7736	59.4048	61.1016	65.2147
NM_181806.4	16.9045	15.555	20.832	22.4656	19.7129	22.1736	20.6696	28.6825	11.4434	20.9664	42.3011	19.5644
NM_181836.6	134.632	142.986	131.04	149.022	160.669	158.525	87.8456	114.73	60.0779	97.8432	178.605	123.908
NM_181842.3	12.0746	16.3527	15.456	15.5762	19.364	16.5475	15.5022	14.3412	22.8868	17.472	51.7014	42.3896
NM_181861.2	85.7299	80.3676	83.6639	74.1365	68.0357	61.2257	103.348	94.6522	60.0779	66.3936	61.1016	68.4754
NM_181891.3	225.796	237.712	225.12	204.138	205.852	242.917	191.193	169.227	114.434	55.9104	84.6022	156.515
NM_182476.3	13.2821	16.3527	17.472	18.272	16.3984	22.1736	5.16739	11.473	11.4434	20.9664	9.40025	16.3037
NM_182487.4	57.9583	38.0898	41.3279	26.2099	31.5756	22.5046	67.1761	80.3109	57.217	45.4272	47.0012	32.6074
NM_182488.4	12.6784	17.5492	16.464	21.7168	19.1896	15.8856	31.0043	20.0777	20.026	31.4496	0	32.6074
NM_182490.3	13.2821	12.1648	12.768	23.0647	19.8874	22.5046	5.16739	11.473	8.58256	10.4832	14.1004	13.0429
NM_182498.4	24.753	19.7429	19.488	20.6684	22.3297	18.2022	15.5022	17.2095	17.1651	31.4496	32.9009	3.26074
NM_182501.4	18.112	21.1389	18.816	23.514	23.3764	20.1879	10.3348	17.2095	8.58256	34.944	14.1004	19.5644
NM_182513.4	36.2239	33.7025	34.272	31.9012	32.7967	24.8212	25.8369	37.2872	25.7477	55.9104	42.3011	45.6503
NM_182515.4	47.6948	54.642	39.3119	39.5395	42.5659	47.6567	15.5022	40.1555	28.6085	52.416	56.4015	32.6074
NM_182523.2	24.1493	20.1417	20.16	27.1085	30.7033	19.1951	0	2.86825	8.58256	6.9888	4.70012	9.78221
NM_182524.4	23.5455	22.5348	19.488	30.1039	29.4821	43.6853	5.16739	14.3412	8.58256	27.9552	23.5006	26.0859
NM_182533.4	10.2634	7.97693	13.104	6.88946	9.24588	5.95709	25.8369	25.8142	37.1911	6.9888	28.2007	39.1288
NM_182543.5	20.5269	17.3498	21.504	20.8181	22.6786	20.8498	25.8369	54.4967	28.6085	55.9104	37.601	26.0859
NM_182547.4	50.7135	50.8529	58.4639	49.2746	49.1951	58.2471	72.3435	86.0474	77.243	45.4272	28.2007	55.4325
NM_182569.4	12.6784	13.9596	14.448	12.431	9.76923	12.2451	0	8.60474	2.86085	10.4832	23.5006	3.26074
NM_182612.4	12.6784	17.1504	15.792	8.53693	10.9904	14.2308	20.6696	31.5507	25.7477	20.9664	4.70012	6.52147
NM_182616.4	10.8672	18.1475	20.832	12.8803	12.0371	22.8355	5.16739	8.60474	2.86085	10.4832	4.70012	16.3037
NM_182620.4	126.18	117.859	117.6	118.169	117.231	117.487	77.5108	74.5744	105.852	83.8656	89.3024	84.7791
NM_182640.3	78.4851	87.3474	91.7279	88.3648	85.1319	91.3421	46.5065	74.5744	80.1039	59.4048	61.1016	45.6503
NM_182641.4	234.852	242.1	245.28	199.794	184.918	179.375	294.541	220.855	223.146	237.619	220.906	195.644
NM_182649.2	674.972	674.05	642.095	765.478	749.963	658.92	563.245	573.649	575.031	503.194	460.612	440.199
NM_182679.3	17.5082	20.74	19.488	18.5716	16.3984	24.8212	25.8369	14.3412	8.58256	20.9664	9.40025	3.26074
NM_182692.3	66.4105	75.7808	66.5279	56.9129	60.011	59.24	36.1717	54.4967	37.1911	17.472	42.3011	35.8681
NM_182706.5	68.8254	63.0177	64.8479	43.5833	55.9986	54.2757	304.876	206.514	234.59	248.102	230.306	166.298
NM_182710.3	44.0724	46.2662	44.3519	39.6893	39.6003	54.9376	46.5065	48.7602	62.9387	62.8992	61.1016	58.6932
NM_182715.4	83.315	90.5381	87.3599	111.28	105.019	84.0612	118.85	86.0474	137.321	139.776	126.903	133.69
NM_182746.3	613.995	615.619	618.239	642.966	647.561	626.156	506.404	622.41	540.701	583.565	601.616	570.629
NM_182752.4	8.45225	10.37	10.416	10.6337	9.07143	8.60469	10.3348	0	8.58256	10.4832	9.40025	6.52147
NM_182760.4	18.112	11.3671	16.128	16.325	16.9217	22.5046	10.3348	8.60474	2.86085	3.4944	23.5006	9.78221
NM_182765.6	48.9023	50.4541	54.0959	59.6088	54.7775	51.6281	155.022	100.389	71.5213	59.4048	75.202	48.911
NM_182767.6	52.5247	61.2229	58.1279	65.5996	71.8736	67.8446	20.6696	40.1555	65.7996	80.3712	65.8017	68.4754
NM_182810.3	53.7321	47.4627	43.3439	30.8528	27.2143	34.7497	155.022	97.5204	91.5473	73.3824	65.8017	127.169
NM_182836.3	8.45225	10.7689	13.44	9.58533	11.1648	8.93564	31.0043	20.0777	11.4434	17.472	18.8005	22.8251
NM_182895.5	7.84851	15.7544	15.12	15.5762	17.6195	15.2237	82.6782	68.8379	45.7736	45.4272	70.5019	78.2577
NM_182898.4	36.2239	17.7487	17.136	18.8711	17.9684	18.5332	20.6696	28.6825	20.026	13.9776	23.5006	22.8251
NM_182914.3	221.57	243.496	265.776	300.89	394.607	296.2	248.035	304.034	320.415	359.923	366.61	371.724
NM_182916.3	13.2821	21.3383	22.848	26.2099	26.342	22.1736	10.3348	40.1555	20.026	34.944	37.601	16.3037
NM_182920.2	29.5829	51.0523	37.968	70.3923	66.989	75.4565	25.8369	57.3649	51.4953	66.3936	79.9021	107.604
NM_182922.4	25.9605	30.5118	29.232	36.9934	30.3544	29.1236	25.8369	37.2872	34.3302	62.8992	61.1016	22.8251
NM_182931.3	48.9023	59.0293	52.7519	53.6179	48.1484	64.8661	77.5108	100.389	120.156	122.304	79.9021	71.7362
NM_182943.3	30.7903	43.4743	47.7119	53.3184	52.1607	65.528	15.5022	22.946	20.026	27.9552	23.5006	22.8251
NM_182948.4	55.5433	53.6448	56.4479	44.7815	52.1607	48.9805	98.1804	48.7602	40.0519	34.944	51.7014	19.5644
NM_182961.4	97.8046	88.5439	96.4319	104.39	119.673	94.3206	149.854	137.676	125.877	150.259	117.503	123.908
NM_182972.3	105.653	88.7433	93.7439	31.4519	42.7404	37.7282	253.202	180.7	185.955	87.36	61.1016	81.5184
NM_182976.4	94.1822	93.3301	107.52	94.9547	93.68	82.4064	62.0087	54.4967	65.7996	122.304	94.0025	91.3006
NM_182977.3	180.516	166.319	169.008	174.183	189.802	174.41	160.189	203.646	228.868	209.664	267.907	192.383
NM_182978.4	6.64105	11.9654	12.768	8.53693	13.2582	15.5546	10.3348	11.473	8.58256	6.9888	4.70012	13.0429
NM_183005.5	10.2634	10.9683	16.8	14.9771	13.7816	12.907	0	14.3412	8.58256	10.4832	14.1004	3.26074
NM_183050.4	42.865	49.0581	46.3679	52.7193	55.6497	49.9734	31.0043	40.1555	42.9128	48.9216	32.9009	39.1288
NM_183065.4	7.84851	10.1706	12.096	10.9333	10.8159	10.2594	10.3348	2.86825	11.4434	6.9888	4.70012	3.26074
NM_183075.3	9.65971	9.77174	12.096	11.5324	14.8283	14.5618	10.3348	2.86825	2.86085	20.9664	0	6.52147
NM_183238.4	12.6784	15.3556	12.432	20.6684	20.0618	22.1736	10.3348	11.473	17.1651	13.9776	28.2007	16.3037
NM_183352.3	119.539	100.709	98.7839	102.293	102.402	109.875	93.013	100.389	82.9647	38.4384	70.5019	71.7362
NM_183373.4	26.5642	13.3614	20.16	12.7305	10.8159	9.59753	25.8369	22.946	14.3043	10.4832	9.40025	13.0429
NM_183381.3	73.0516	76.5785	65.8559	81.1758	83.5618	83.7302	31.0043	37.2872	22.8868	34.944	32.9009	35.8681
NM_183419.4	127.991	98.3156	107.184	72.9384	69.0824	65.8589	62.0087	54.4967	62.9387	94.3488	70.5019	81.5184
NM_183422.4	78.4851	90.1393	93.0719	63.5028	66.1168	76.4493	93.013	154.885	125.877	97.8432	112.803	117.386
NM_184234.3	339.901	294.149	286.944	249.368	222.773	244.241	454.73	444.578	349.024	394.867	385.41	332.595
NM_194071.4	44.0724	43.2748	38.64	32.3505	39.6003	33.0949	56.8413	34.419	45.7736	41.9328	23.5006	45.6503
NM_194255.4	12.6784	12.7631	8.39999	7.03923	10.8159	13.238	46.5065	31.5507	22.8868	17.472	28.2007	16.3037
NM_194272.3	15.697	12.9625	9.74399	8.53693	9.42033	14.8927	15.5022	5.73649	8.58256	6.9888	9.40025	13.0429
NM_194279.4	15.697	16.951	14.784	19.7697	21.4574	22.8355	0	2.86825	11.4434	6.9888	9.40025	9.78221
NM_194281.4	15.697	18.5464	20.832	13.7789	14.1305	13.5689	20.6696	0	5.7217	13.9776	9.40025	9.78221
NM_194282.4	36.8276	39.8846	41.3279	27.8574	27.2143	31.7711	15.5022	22.946	17.1651	17.472	18.8005	26.0859
NM_194285.3	36.2239	26.5233	25.2	29.5048	30.5288	24.1593	25.8369	20.0777	37.1911	38.4384	14.1004	29.3466
NM_194291.3	28.3754	26.1244	32.256	25.6108	28.6099	28.7926	31.0043	20.0777	25.7477	20.9664	28.2007	26.0859
NM_194292.3	33.809	36.295	31.248	40.5879	40.9959	43.6853	36.1717	31.5507	22.8868	62.8992	51.7014	26.0859
NM_194298.3	81.5038	64.2143	57.7919	166.545	141.654	154.553	67.1761	28.6825	37.1911	139.776	155.104	117.386
NM_194313.4	18.7157	20.5406	21.504	14.0785	14.1305	18.5332	25.8369	40.1555	40.0519	55.9104	28.2007	32.6074
NM_194314.3	28.9791	16.3527	17.136	31.4519	24.772	24.4903	5.16739	5.73649	8.58256	34.944	14.1004	13.0429
NM_194318.4	44.0724	60.2258	59.4719	62.1549	59.4876	58.2471	15.5022	25.8142	37.1911	48.9216	37.601	35.8681
NM_194326.4	8.45225	10.5694	12.096	5.84106	6.97802	7.94279	15.5022	5.73649	8.58256	3.4944	0	6.52147
NM_194356.4	11.4709	14.3585	23.184	15.2766	16.0495	15.2237	20.6696	11.473	14.3043	13.9776	18.8005	9.78221
NM_194434.3	320.582	334.632	329.28	327.099	314.36	328.964	134.352	261.01	191.677	213.158	173.905	179.34
NM_194449.4	155.159	153.755	155.904	110.082	102.228	106.235	222.198	301.166	243.172	209.664	173.905	182.601
NM_194454.3	39.8463	45.2691	40.6559	46.8783	40.1236	35.7425	36.1717	48.7602	40.0519	31.4496	61.1016	45.6503
NM_194460.3	27.7717	21.5377	17.808	16.0255	12.7349	12.2451	25.8369	14.3412	28.6085	6.9888	23.5006	22.8251
NM_197962.3	10.2634	17.7487	20.16	19.0209	23.0275	16.8784	15.5022	8.60474	8.58256	13.9776	14.1004	3.26074
NM_197964.5	19.3194	19.7429	19.152	17.2236	21.6319	20.8498	36.1717	11.473	40.0519	17.472	4.70012	16.3037
NM_197968.4	316.356	291.956	275.184	194.702	212.655	183.677	310.043	292.561	323.276	223.642	206.805	198.905
NM_198046.3	18.112	14.3585	19.824	18.272	22.853	17.2094	36.1717	14.3412	20.026	24.4608	14.1004	22.8251
NM_198066.4	52.5247	46.4656	61.1519	50.7723	51.2885	48.6496	46.5065	31.5507	48.6345	24.4608	51.7014	19.5644
NM_198076.6	22.3381	23.5319	18.48	29.8044	28.4354	25.4831	5.16739	5.73649	0	17.472	9.40025	6.52147
NM_198077.4	10.2634	10.37	11.424	7.03923	8.02473	7.61184	5.16739	5.73649	2.86085	0	14.1004	6.52147
NM_198097.5	128.595	118.258	130.368	171.787	183.522	180.037	36.1717	34.419	40.0519	73.3824	65.8017	74.9969
NM_198150.3	30.1866	19.3441	16.128	15.7259	19.5385	14.5618	15.5022	20.0777	17.1651	10.4832	9.40025	19.5644
NM_198204.2	26.5642	33.7025	37.632	29.8044	25.4698	31.4402	25.8369	20.0777	31.4694	27.9552	23.5006	9.78221
NM_198219.3	12.0746	9.37289	10.08	5.24198	8.54808	9.92848	25.8369	17.2095	17.1651	3.4944	9.40025	6.52147
NM_198236.3	35.6202	30.5118	24.864	22.1661	23.2019	25.4831	113.683	71.7062	100.13	83.8656	75.202	52.1718
NM_198241.3	652.634	632.969	659.903	534.382	603.076	570.557	728.602	610.937	557.866	604.531	606.316	629.322
NM_198252.3	53.7321	64.6131	67.8719	59.7585	76.0604	49.3115	118.85	100.389	123.017	69.888	89.3024	97.8221
NM_198256.4	43.4687	45.2691	43.6799	23.6638	20.2363	26.145	20.6696	20.0777	17.1651	10.4832	23.5006	6.52147
NM_198268.3	73.0516	82.7606	75.2639	77.132	74.4904	83.0683	134.352	137.676	123.017	76.8768	75.202	74.9969
NM_198273.2	77.8814	72.7895	62.4959	18.4218	13.6071	12.907	51.6739	71.7062	65.7996	6.9888	4.70012	3.26074
NM_198291.3	19.3194	17.5492	19.824	9.58533	12.2115	14.8927	67.1761	37.2872	45.7736	31.4496	14.1004	22.8251
NM_198321.4	14.4896	13.7602	13.104	20.2191	18.6662	20.1879	15.5022	28.6825	28.6085	27.9552	28.2007	26.0859
NM_198334.3	735.345	691.6	698.543	756.642	778.747	765.817	769.941	780.163	906.89	985.421	916.524	857.573
NM_198390.3	51.9209	47.6622	48.7199	39.5395	36.6346	41.0377	103.348	86.0474	54.3562	66.3936	47.0012	48.911
NM_198391.3	73.0516	96.122	83.6639	154.713	150.202	136.351	72.3435	97.5204	85.8256	125.798	169.204	143.472
NM_198402.5	59.1657	65.2114	53.0879	73.9868	51.114	60.5638	41.3391	43.0237	17.1651	17.472	47.0012	39.1288
NM_198428.3	27.7717	24.9279	25.536	31.4519	32.4478	27.1379	10.3348	34.419	31.4694	41.9328	14.1004	45.6503
NM_198437.3	108.672	100.31	99.4559	42.8344	42.7404	45.671	51.6739	103.257	88.6864	34.944	51.7014	35.8681
NM_198450.6	22.9418	22.5348	23.52	26.9587	30.7033	27.1379	20.6696	43.0237	20.026	13.9776	32.9009	26.0859
NM_198461.4	19.9232	21.7371	24.528	44.9312	28.7843	25.8141	46.5065	48.7602	42.9128	62.8992	47.0012	58.6932
NM_198467.3	45.2799	49.8558	45.3599	50.1732	44.6593	48.9805	31.0043	40.1555	11.4434	45.4272	18.8005	39.1288
NM_198475.3	19.3194	17.5492	13.44	13.6291	19.1896	17.8713	62.0087	60.2332	60.0779	31.4496	56.4015	35.8681
NM_198503.5	21.1306	21.1389	21.84	20.6684	15.875	21.1808	31.0043	20.0777	20.026	45.4272	51.7014	29.3466
NM_198514.4	140.67	160.137	156.24	197.548	184.394	180.037	129.185	94.6522	128.738	150.259	159.804	136.951
NM_198526.4	21.7343	18.5464	19.824	19.0209	18.8407	17.2094	56.8413	40.1555	51.4953	45.4272	28.2007	32.6074
NM_198531.5	25.9605	26.7227	26.88	32.3505	31.0522	25.1522	46.5065	43.0237	22.8868	38.4384	9.40025	35.8681
NM_198536.3	16.9045	20.74	21.504	14.6775	16.2239	24.1593	15.5022	28.6825	17.1651	10.4832	37.601	22.8251
NM_198545.4	24.753	13.1619	12.096	14.9771	14.1305	19.526	41.3391	74.5744	45.7736	31.4496	42.3011	29.3466
NM_198549.4	16.9045	16.7516	14.112	31.7514	28.9588	25.4831	10.3348	17.2095	8.58256	45.4272	32.9009	32.6074
NM_198551.4	127.991	131.22	137.424	165.047	181.254	149.589	56.8413	77.4427	91.5473	94.3488	79.9021	110.865
NM_198566.4	9.05598	15.3556	13.44	34.5971	34.8901	35.7425	15.5022	22.946	8.58256	38.4384	42.3011	26.0859
NM_198569.3	44.6762	41.6795	33.936	43.2838	40.647	38.3901	25.8369	14.3412	20.026	31.4496	14.1004	13.0429
NM_198576.4	106.861	103.301	106.176	59.9083	78.6772	64.5351	294.541	275.352	274.642	160.742	155.104	149.994
NM_198581.3	14.4896	10.9683	14.784	26.9587	21.1085	26.476	5.16739	11.473	11.4434	10.4832	18.8005	35.8681
NM_198597.3	136.443	134.611	141.456	110.681	126.302	118.48	180.859	220.855	223.146	167.731	183.305	176.08
NM_198834.3	312.129	318.678	317.52	320.659	376.988	341.871	552.911	470.393	549.284	541.632	568.715	498.893
NM_198859.4	15.0933	15.3556	12.768	11.5324	12.2115	10.5904	25.8369	40.1555	20.026	13.9776	9.40025	13.0429
NM_198880.3	176.893	163.726	153.552	141.833	151.074	153.892	180.859	235.196	177.373	181.709	188.005	172.819
NM_198887.3	104.446	97.7174	105.168	132.397	127.872	122.782	108.515	106.125	77.243	90.8544	117.503	101.083
NM_198892.2	22.3381	22.7342	19.488	23.0647	28.9588	21.1808	41.3391	20.0777	31.4694	62.8992	28.2007	45.6503
NM_198896.2	94.7859	110.68	115.584	118.618	117.405	127.085	25.8369	94.6522	74.3821	45.4272	65.8017	71.7362
NM_198925.4	10.2634	9.37289	12.096	19.3204	16.3984	20.8498	15.5022	8.60474	31.4694	45.4272	37.601	22.8251
NM_198935.3	9.05598	10.5694	10.752	6.88946	9.94368	10.5904	5.16739	40.1555	22.8868	17.472	9.40025	9.78221
NM_198947.4	79.6926	74.9831	67.5359	101.694	111.474	94.6515	98.1804	111.862	102.991	97.8432	117.503	81.5184
NM_198963.3	95.3896	93.7289	98.1119	81.026	93.1566	78.766	98.1804	120.466	85.8256	66.3936	70.5019	104.344
NM_198971.3	6.03732	10.7689	11.76	10.6337	9.42033	4.63329	15.5022	22.946	14.3043	27.9552	42.3011	16.3037
NM_198976.4	116.52	108.486	110.208	101.395	96.1223	114.839	67.1761	68.8379	91.5473	55.9104	37.601	61.954
NM_198992.4	24.1493	14.7573	16.128	21.7168	16.7473	17.5403	15.5022	14.3412	2.86085	3.4944	14.1004	22.8251
NM_199044.4	14.4896	12.1648	10.416	12.5807	12.2115	13.5689	20.6696	2.86825	17.1651	13.9776	14.1004	9.78221
NM_199054.3	13.2821	18.5464	15.792	16.7743	18.4918	20.5189	82.6782	63.1014	48.6345	45.4272	65.8017	32.6074
NM_199069.2	41.0538	50.2547	45.6959	53.6179	52.5096	50.6353	51.6739	60.2332	51.4953	41.9328	65.8017	58.6932
NM_199129.4	38.0351	30.7112	29.568	19.1707	17.9684	21.8427	56.8413	31.5507	8.58256	20.9664	0	32.6074
NM_199133.4	24.1493	18.7458	20.16	21.567	24.5975	16.8784	10.3348	28.6825	17.1651	10.4832	9.40025	22.8251
NM_199136.5	9.05598	10.37	10.416	11.083	9.42033	9.59753	10.3348	8.60474	11.4434	24.4608	28.2007	3.26074
NM_199141.2	70.0329	74.7837	81.6479	91.6597	86.1786	105.904	134.352	123.335	105.852	111.821	89.3024	114.126
NM_199191.3	41.0538	46.4656	41.3279	50.6225	49.544	52.29	25.8369	31.5507	17.1651	27.9552	61.1016	13.0429
NM_199229.3	41.6575	37.4916	38.9759	31.1523	29.4821	38.0592	36.1717	28.6825	31.4694	20.9664	18.8005	19.5644
NM_199287.3	6.03732	14.3585	12.768	14.0785	12.2115	12.2451	10.3348	20.0777	2.86085	24.4608	4.70012	16.3037
NM_199320.4	86.3337	61.6218	64.1759	34.5971	34.0179	38.0592	113.683	97.5204	108.712	66.3936	61.1016	39.1288
NM_199329.3	23.5455	19.3441	25.2	24.2629	25.6442	22.5046	20.6696	20.0777	17.1651	13.9776	23.5006	26.0859
NM_199337.3	33.2053	26.1244	27.888	23.3642	21.283	30.4474	15.5022	20.0777	14.3043	41.9328	28.2007	29.3466
NM_199340.5	16.3008	20.1417	21.168	21.2675	17.2706	22.8355	124.017	97.5204	77.243	80.3712	150.404	146.733
NM_199344.3	47.6948	49.8558	50.0639	50.0234	48.6717	40.3758	51.6739	63.1014	80.1039	115.315	70.5019	55.4325
NM_199351.3	22.9418	22.9337	17.472	20.0693	16.3984	19.1951	160.189	65.9697	88.6864	34.944	28.2007	22.8251
NM_199420.4	33.2053	27.9193	27.552	17.673	21.4574	14.5618	41.3391	51.6284	51.4953	73.3824	84.6022	48.911
NM_199421.2	36.8276	36.6939	32.592	41.0372	43.0893	43.0234	36.1717	28.6825	22.8868	38.4384	37.601	35.8681
NM_199437.2	40.45	30.1129	25.536	14.2282	15.875	13.238	51.6739	57.3649	40.0519	38.4384	28.2007	9.78221
NM_199511.3	67.0142	75.5814	83.3279	92.2588	99.7857	102.594	41.3391	88.9157	80.1039	55.9104	79.9021	74.9969
NM_201269.3	149.122	172.302	155.232	159.656	167.473	150.251	87.8456	114.73	128.738	136.282	141.004	120.647
NM_201378.4	161.8	130.423	152.208	126.407	165.205	146.611	599.417	461.788	406.241	464.755	611.016	391.288
NM_201384.3	159.385	128.03	150.192	126.706	159.797	147.273	620.087	441.71	391.937	499.699	620.416	388.028
NM_201412.3	72.4478	55.2402	62.1599	34.2975	29.831	29.1236	46.5065	94.6522	85.8256	34.944	32.9009	26.0859
NM_201439.2	100.823	111.478	104.832	118.918	122.29	120.135	118.85	63.1014	102.991	62.8992	51.7014	94.5613
NM_201453.4	50.7135	39.2864	49.0559	50.0234	52.5096	60.2328	82.6782	11.473	25.7477	34.944	65.8017	45.6503
NM_201521.3	18.112	15.9539	11.76	12.1314	13.2582	9.26659	5.16739	2.86825	8.58256	10.4832	14.1004	9.78221
NM_201525.4	38.0351	35.8962	34.944	28.756	34.7157	31.7711	77.5108	63.1014	51.4953	34.944	65.8017	58.6932
NM_201542.5	21.7343	28.3181	31.248	31.0026	33.669	31.1092	25.8369	20.0777	40.0519	17.472	37.601	52.1718
NM_201544.4	10.8672	11.766	10.416	11.2328	9.07143	11.2523	20.6696	8.60474	17.1651	20.9664	9.40025	3.26074
NM_201591.3	308.507	290.958	328.272	288.459	289.239	277.336	268.704	292.561	254.616	143.27	206.805	224.991
NM_201599.3	114.105	117.46	116.256	118.319	138.514	134.365	186.026	186.436	177.373	167.731	211.506	195.644
NM_201624.3	187.157	182.073	175.728	221.361	236.555	208.498	129.185	160.622	131.599	237.619	216.206	163.037
NM_201628.3	22.9418	25.925	24.528	17.5232	23.0275	17.2094	31.0043	63.1014	31.4694	41.9328	32.9009	58.6932
NM_201630.2	13.2821	10.9683	11.424	11.6821	9.42033	11.2523	15.5022	20.0777	28.6085	17.472	14.1004	48.911
NM_203282.4	79.6926	64.0149	56.4479	85.3693	78.6772	85.054	87.8456	63.1014	57.217	69.888	37.601	52.1718
NM_203288.2	24.1493	19.3441	19.824	19.4702	16.5728	15.2237	5.16739	25.8142	17.1651	31.4496	32.9009	6.52147
NM_203290.4	47.6948	39.087	41.6639	37.5925	32.9712	27.7998	77.5108	34.419	42.9128	38.4384	47.0012	29.3466
NM_203298.3	44.6762	35.4973	45.6959	45.6801	49.544	37.7282	15.5022	22.946	22.8868	17.472	18.8005	16.3037
NM_203301.4	33.2053	23.1331	21.504	12.2812	14.3049	14.2308	41.3391	31.5507	20.026	6.9888	37.601	16.3037
NM_203304.4	19.9232	20.5406	18.48	9.88487	9.24588	16.2165	82.6782	91.7839	80.1039	66.3936	56.4015	61.954
NM_203344.3	28.3754	17.7487	16.8	6.44014	8.54808	7.61184	15.5022	14.3412	31.4694	3.4944	4.70012	6.52147
NM_203350.3	99.6158	110.879	114.24	127.455	132.408	109.544	113.683	100.389	114.434	111.821	112.803	84.7791
NM_203387.3	54.9396	51.6506	46.3679	40.1386	43.0893	36.7354	108.515	77.4427	102.991	76.8768	84.6022	97.8221
NM_203394.3	41.6575	49.0581	52.7519	39.5395	39.6003	38.7211	77.5108	37.2872	28.6085	45.4272	79.9021	45.6503
NM_203414.3	15.697	17.5492	22.512	21.8665	17.794	24.4903	25.8369	14.3412	28.6085	20.9664	28.2007	13.0429
NM_203434.3	185.949	178.085	149.184	24.7122	23.0275	30.7783	490.902	309.771	308.972	31.4496	51.7014	52.1718
NM_203446.3	18.7157	25.3267	19.824	23.6638	26.6909	26.145	15.5022	14.3412	40.0519	24.4608	56.4015	16.3037
NM_203459.4	123.765	115.466	121.296	93.1574	82.5151	78.766	108.515	114.73	102.991	108.326	94.0025	91.3006
NM_203462.3	22.3381	20.5406	19.824	17.8227	18.4918	16.2165	31.0043	25.8142	11.4434	24.4608	9.40025	0
NM_203463.3	63.9956	63.8154	47.7119	58.4106	54.7775	62.5494	36.1717	22.946	31.4694	38.4384	32.9009	39.1288
NM_203487.3	108.068	113.871	99.4559	131.798	131.012	128.077	149.854	111.862	111.573	174.72	141.004	215.209
NM_203495.4	60.3732	67.8039	72.9119	95.8533	106.066	92.3349	5.16739	11.473	14.3043	31.4496	28.2007	16.3037
NM_203499.3	150.933	161.134	168.672	205.935	209.341	217.434	217.03	183.568	160.208	230.63	206.805	215.209
NM_203500.2	40.45	45.6679	51.0719	39.5395	38.728	38.3901	87.8456	77.4427	82.9647	87.36	51.7014	71.7362
NM_203505.3	379.144	374.517	368.592	427.296	437.522	407.73	563.245	390.082	409.102	649.959	545.214	410.853
NM_205767.3	18.7157	14.3585	8.39999	15.8757	14.3049	9.59753	25.8369	20.0777	11.4434	0	14.1004	26.0859
NM_205768.3	76.6739	67.2056	71.5679	32.5003	30.1799	39.383	144.687	154.885	151.625	59.4048	70.5019	52.1718
NM_205836.3	67.618	63.8154	61.8239	66.4982	52.5096	45.0091	20.6696	71.7062	65.7996	59.4048	51.7014	48.911
NM_205861.3	25.3567	27.321	23.52	43.134	27.7376	31.4402	25.8369	54.4967	37.1911	52.416	23.5006	42.3896
NM_206538.4	39.8463	35.8962	34.608	33.5487	35.0646	35.0806	77.5108	77.4427	65.7996	76.8768	56.4015	42.3896
NM_206831.3	15.0933	12.7631	14.448	16.6246	18.6662	14.2308	10.3348	8.60474	14.3043	6.9888	9.40025	16.3037
NM_206833.4	19.3194	16.1533	18.48	10.7835	11.5137	14.8927	36.1717	40.1555	22.8868	17.472	18.8005	22.8251
NM_206836.3	121.35	96.122	103.152	124.01	105.891	110.206	77.5108	83.1792	91.5473	108.326	65.8017	114.126
NM_206862.4	15.0933	23.5319	29.232	24.862	22.5041	25.1522	25.8369	11.473	2.86085	34.944	75.202	26.0859
NM_206917.3	209.495	177.886	198.576	185.117	193.466	210.815	134.352	123.335	134.46	90.8544	89.3024	163.037
NM_206927.4	19.9232	15.9539	15.456	27.8574	29.6566	25.4831	5.16739	20.0777	8.58256	34.944	28.2007	32.6074
NM_206937.2	46.4874	51.0523	54.7679	46.1294	43.2637	37.7282	72.3435	65.9697	22.8868	48.9216	61.1016	32.6074
NM_206943.4	146.707	124.041	128.352	124.31	136.246	137.675	149.854	114.73	91.5473	94.3488	94.0025	88.0399
NM_206962.4	48.9023	43.2748	44.3519	40.4381	40.1236	53.9448	51.6739	40.1555	57.217	55.9104	61.1016	91.3006
NM_207009.4	25.3567	27.5204	29.232	30.2537	33.1456	34.7497	20.6696	14.3412	8.58256	24.4608	18.8005	35.8681
NM_207037.2	391.218	455.881	427.727	308.378	307.556	348.49	361.717	430.237	411.963	331.968	319.608	368.463
NM_207111.4	47.0911	40.4829	48.3839	57.3622	54.4286	55.9305	25.8369	65.9697	71.5213	34.944	70.5019	81.5184
NM_207113.3	28.9791	26.7227	30.24	25.0117	27.9121	24.4903	25.8369	20.0777	14.3043	20.9664	14.1004	26.0859
NM_207118.3	23.5455	22.3354	26.208	29.0555	28.7843	34.0878	0	25.8142	31.4694	20.9664	18.8005	22.8251
NM_207122.2	120.143	97.9168	111.888	127.305	127.523	111.861	72.3435	60.2332	102.991	118.81	75.202	107.604
NM_207318.4	45.2799	38.8875	39.9839	34.2975	35.5879	34.4187	67.1761	37.2872	40.0519	31.4496	14.1004	45.6503
NM_207332.3	9.65971	12.9625	8.39999	12.7305	11.8626	16.2165	10.3348	17.2095	5.7217	6.9888	4.70012	13.0429
NM_207343.4	34.4127	31.9077	34.944	33.8482	33.4945	30.1164	25.8369	28.6825	22.8868	10.4832	18.8005	48.911
NM_207352.4	9.65971	10.7689	11.088	20.2191	17.794	18.2022	5.16739	5.73649	2.86085	13.9776	14.1004	13.0429
NM_207356.3	8.45225	16.5521	15.792	10.0346	11.1648	9.92848	0	14.3412	2.86085	0	14.1004	16.3037
NM_207361.6	188.968	302.525	325.248	360.798	418.681	370.332	129.185	203.646	251.755	328.474	361.91	244.555
NM_207363.3	30.1866	37.0927	25.2	24.862	24.9464	25.8141	51.6739	83.1792	77.243	55.9104	65.8017	81.5184
NM_207368.5	13.2821	14.7573	15.12	12.431	18.1429	16.5475	20.6696	17.2095	34.3302	3.4944	4.70012	6.52147
NM_207371.4	13.8858	24.1302	21.84	23.514	25.9931	31.7711	36.1717	51.6284	40.0519	59.4048	61.1016	48.911
NM_212482.4	323.6	356.968	357.84	242.03	311.569	294.214	227.365	232.328	243.172	248.102	206.805	218.469
NM_212552.3	11.4709	9.77174	12.432	10.7835	15.0027	13.8999	0	2.86825	5.7217	3.4944	0	13.0429
NM_212554.4	18.7157	20.74	22.176	26.5094	23.5508	22.5046	0	20.0777	5.7217	10.4832	14.1004	26.0859
NM_213589.3	538.529	431.951	400.511	150.969	107.985	112.192	516.739	372.872	383.354	223.642	178.605	218.469
NM_213590.3	57.9583	70.197	69.5519	72.4891	69.7802	59.24	41.3391	80.3109	88.6864	62.8992	112.803	55.4325
NM_213594.3	116.52	88.9428	88.0319	51.2216	55.6497	44.6782	113.683	126.203	102.991	41.9328	75.202	88.0399
NM_213595.4	24.753	30.5118	26.88	23.8136	24.2486	35.7425	5.16739	14.3412	11.4434	6.9888	9.40025	13.0429
NM_213598.4	12.0746	11.9654	12.432	18.8711	19.5385	24.1593	10.3348	17.2095	14.3043	13.9776	28.2007	19.5644
NM_213618.2	34.4127	32.506	24.864	36.6938	38.5536	41.0377	72.3435	60.2332	65.7996	83.8656	150.404	104.344
NM_213622.4	27.7717	45.2691	41.9999	50.0234	50.9396	51.9591	5.16739	17.2095	20.026	31.4496	37.601	29.3466
NM_213649.2	25.3567	29.5146	30.24	32.5003	31.4011	29.7855	20.6696	20.0777	22.8868	17.472	9.40025	19.5644
NM_213655.5	233.041	221.759	232.176	208.631	231.147	273.695	361.717	458.92	363.328	352.934	347.809	446.721
NM_213720.3	10.8672	12.3642	9.40799	10.9333	10.8159	7.61184	5.16739	8.60474	17.1651	13.9776	14.1004	19.5644
